## Supplementary_Data for "Widespread temporal niche partitioning in an adaptive radiation of cichlid fishes": Neolamprologus cylindricus_als_30m.csv

	FishID	ts	speed_mm	time_of_day_m	movement	rest	vertical_pos	horizontal_pos	species	sex	daynight
0	FISH20201106_c1_r0_Neolamprologus-cylindricus_sm	1970-01-02 00:00:00	80.7421028260451	14.500249293667942	0.9488670987756911	0.0	0.3575420622938951	0.47697802633817143	Neolamprologus cylindricus	m	n
1	FISH20201106_c1_r0_Neolamprologus-cylindricus_sm	1970-01-02 00:30:00	85.37376437952146	44.49975070633206	0.9720237105977508	0.0	0.3451200474238475	0.5652757819119858	Neolamprologus cylindricus	m	n
2	FISH20201106_c1_r0_Neolamprologus-cylindricus_sm	1970-01-02 01:00:00	83.30281499255503	74.50005539552404	0.9699756259694217	0.0	0.3532123101459391	0.5679935142321499	Neolamprologus cylindricus	m	n
3	FISH20201106_c1_r0_Neolamprologus-cylindricus_sm	1970-01-02 01:30:00	87.54430473484972	104.50041548944657	0.987369120824331	0.0	0.4129186367169265	0.6392832919340982	Neolamprologus cylindricus	m	n
4	FISH20201106_c1_r0_Neolamprologus-cylindricus_sm	1970-01-02 02:00:00	88.06750223396908	134.4999169021107	0.9866489391169464	0.0	0.39919927470968136	0.5477488649335085	Neolamprologus cylindricus	m	n
5	FISH20201106_c1_r0_Neolamprologus-cylindricus_sm	1970-01-02 02:30:00	88.10223308605376	164.4994183147748	0.9751260317987923	0.0	0.4034203903975316	0.5424781667926193	Neolamprologus cylindricus	m	n
6	FISH20201106_c1_r0_Neolamprologus-cylindricus_sm	1970-01-02 03:00:00	92.27927696984428	194.49977841790383	0.9833259472634611	0.0	0.3994385895835189	0.43879105545403574	Neolamprologus cylindricus	m	n
7	FISH20201106_c1_r0_Neolamprologus-cylindricus_sm	1970-01-02 03:30:00	90.00501106778724	224.5000830978893	0.9785607445570883	0.0	0.4553560736263888	0.5421589050473833	Neolamprologus cylindricus	m	n
8	FISH20201106_c1_r0_Neolamprologus-cylindricus_sm	1970-01-02 04:00:00	100.99693918547453	254.49958451055343	0.9924657913688992	0.0	0.46765265380822174	0.43563558828641497	Neolamprologus cylindricus	m	n
9	FISH20201106_c1_r0_Neolamprologus-cylindricus_sm	1970-01-02 04:30:00	96.05640795018533	284.49994460447596	0.9882007533791269	0.0	0.48354852448880636	0.5147922748465632	Neolamprologus cylindricus	m	n
10	FISH20201106_c1_r0_Neolamprologus-cylindricus_sm	1970-01-02 05:00:00	90.94470446516708	314.50024929366793	0.978394548778461	0.0	0.4515743732743942	0.46410505185642575	Neolamprologus cylindricus	m	n
11	FISH20201106_c1_r0_Neolamprologus-cylindricus_sm	1970-01-02 05:30:00	85.8135712609223	344.49975070633207	0.9807212896792421	0.0	0.44378038007415627	0.3988555871554039	Neolamprologus cylindricus	m	n
12	FISH20201106_c1_r0_Neolamprologus-cylindricus_sm	1970-01-02 06:00:00	73.76822083387226	374.5001107910481	0.9586195435408819	0.0	0.45305374460474374	0.46837462622417253	Neolamprologus cylindricus	m	n
13	FISH20201106_c1_r0_Neolamprologus-cylindricus_sm	1970-01-02 06:30:00	74.31081698318037	404.50047088803944	0.9557919228851587	0.0	0.4289084287798037	0.43630434489666675	Neolamprologus cylindricus	m	n
14	FISH20201106_c1_r0_Neolamprologus-cylindricus_sm	1970-01-02 07:00:00	9.179345163390234	434.49991690211067	0.16913190404963713	0.41637582405406903	0.11765043952314923	0.7833670274253479	Neolamprologus cylindricus	m	d
15	FISH20201106_c1_r0_Neolamprologus-cylindricus_sm	1970-01-02 07:30:00	0.29048935108932916	464.4994183147748	0.0	1.0	0.04095324391934766	0.9288462085535993	Neolamprologus cylindricus	m	d
16	FISH20201106_c1_r0_Neolamprologus-cylindricus_sm	1970-01-02 08:00:00	0.7543093949311506	494.4997784179038	0.004930201639707511	0.965876357190339	0.03382605772279616	0.9193802795617679	Neolamprologus cylindricus	m	d
17	FISH20201106_c1_r0_Neolamprologus-cylindricus_sm	1970-01-02 08:30:00	0.7294162334849413	524.5001384964822	0.0015511606005207468	1.0	0.04010120029178271	0.931017810359475	Neolamprologus cylindricus	m	d
18	FISH20201106_c1_r0_Neolamprologus-cylindricus_sm	1970-01-02 09:00:00	1.110116447703916	554.4995845105534	0.003711705722674644	1.0	0.038055018432477834	0.9265512556186322	Neolamprologus cylindricus	m	d
19	FISH20201106_c1_r0_Neolamprologus-cylindricus_sm	1970-01-02 09:30:00	1.8227299055458532	584.499944604476	0.008309328606248615	0.9805007755373366	0.03875563740677899	0.9192882608015361	Neolamprologus cylindricus	m	d
20	FISH20201106_c1_r0_Neolamprologus-cylindricus_sm	1970-01-02 10:00:00	1.2881247006801084	614.5003046922608	0.010304138274887818	0.9308071574981995	0.03488618574716877	0.9168107778708515	Neolamprologus cylindricus	m	d
21	FISH20201106_c1_r0_Neolamprologus-cylindricus_sm	1970-01-02 10:30:00	1.060964543364075	644.4998061049249	0.001384964821893524	1.0	0.04006363208434518	0.919396890146242	Neolamprologus cylindricus	m	d
22	FISH20201106_c1_r0_Neolamprologus-cylindricus_sm	1970-01-02 11:00:00	1.3046276073422276	674.5001107910481	0.005982716596499003	0.9668180810990472	0.036142428194796024	0.9240364979339404	Neolamprologus cylindricus	m	d
23	FISH20201106_c1_r0_Neolamprologus-cylindricus_sm	1970-01-02 11:30:00	1.9082581233583118	704.5004708880394	0.017173563791479697	0.9329123040274777	0.03424765061865497	0.9142287542651216	Neolamprologus cylindricus	m	d
24	FISH20201106_c1_r0_Neolamprologus-cylindricus_sm	1970-01-02 12:00:00	1.6025808733461018	734.4999723007036	0.0077558030026037336	0.9598360201650878	0.034903850268549794	0.9078898768110436	Neolamprologus cylindricus	m	d
25	FISH20201106_c1_r0_Neolamprologus-cylindricus_sm	1970-01-02 12:30:00	1.2654015063129929	764.4994183147749	0.00027699296437870476	1.0	0.04323329408990044	0.9188939262062922	Neolamprologus cylindricus	m	d
26	FISH20201106_c1_r0_Neolamprologus-cylindricus_sm	1970-01-02 13:00:00	1.4609851474305815	794.4997784179038	0.005650343452249058	0.9677598050077554	0.0356242976046564	0.922471603171598	Neolamprologus cylindricus	m	d
27	FISH20201106_c1_r0_Neolamprologus-cylindricus_sm	1970-01-02 13:30:00	2.066489951624748	824.5001384964822	0.012575480582793197	0.9777297656639521	0.036951441972295024	0.9124880751936003	Neolamprologus cylindricus	m	d
28	FISH20201106_c1_r0_Neolamprologus-cylindricus_sm	1970-01-02 14:00:00	2.5519290925569784	854.4996399091463	0.004764278987313722	1.0	0.03792191253192585	0.9058583263334679	Neolamprologus cylindricus	m	d
29	FISH20201106_c1_r0_Neolamprologus-cylindricus_sm	1970-01-02 14:30:00	4.500314800312409	884.499944604476	0.024761799246620874	0.87031907821848	0.08956585499508474	0.9038623924507578	Neolamprologus cylindricus	m	d
30	FISH20201106_c1_r0_Neolamprologus-cylindricus_sm	1970-01-02 15:00:00	5.966088779726556	914.5003046922608	0.055453991468616695	0.5800786660018835	0.16244443139647383	0.8947743463281286	Neolamprologus cylindricus	m	d
31	FISH20201106_c1_r0_Neolamprologus-cylindricus_sm	1970-01-02 15:30:00	5.353302256884995	944.4998061049249	0.03888981219877015	0.7464406404077336	0.10931593684826027	0.9109558030945264	Neolamprologus cylindricus	m	d
32	FISH20201106_c1_r0_Neolamprologus-cylindricus_sm	1970-01-02 16:00:00	5.190340653524069	974.5001107910481	0.025869709727454022	0.826335032129404	0.05749599294652561	0.9031156469665669	Neolamprologus cylindricus	m	d
33	FISH20201106_c1_r0_Neolamprologus-cylindricus_sm	1970-01-02 16:30:00	8.258648189358286	1004.5004708880394	0.07783502299041604	0.4082322309013351	0.27473854020395017	0.8832204572606207	Neolamprologus cylindricus	m	d
34	FISH20201106_c1_r0_Neolamprologus-cylindricus_sm	1970-01-02 17:00:00	2.70231240016555	1034.4999723007036	0.01562240319095895	0.8931361143426957	0.07924005736242129	0.8896374801309528	Neolamprologus cylindricus	m	d
35	FISH20201106_c1_r0_Neolamprologus-cylindricus_sm	1970-01-02 17:30:00	1.5562254658848433	1064.4994183147749	0.0029361254224142706	1.0	0.04668815933033384	0.9074068379366982	Neolamprologus cylindricus	m	d
36	FISH20201106_c1_r0_Neolamprologus-cylindricus_sm	1970-01-02 18:00:00	4.262741771077306	1094.4997784179038	0.01058054509195657	0.9675382229115888	0.07519461409554139	0.9013800741031056	Neolamprologus cylindricus	m	d
37	FISH20201106_c1_r0_Neolamprologus-cylindricus_sm	1970-01-02 18:30:00	6.894887048327119	1124.5001384964821	0.029693645781397153	0.7820065370339594	0.17835145729813504	0.896893774407269	Neolamprologus cylindricus	m	d
38	FISH20201106_c1_r0_Neolamprologus-cylindricus_sm	1970-01-02 19:00:00	8.125908852297197	1154.4996399091463	0.20730153454102265	0.050800509667054454	0.05501772754972056	0.3997977087556481	Neolamprologus cylindricus	m	n
39	FISH20201106_c1_r0_Neolamprologus-cylindricus_sm	1970-01-02 19:30:00	7.156094809268889	1184.499944604476	0.16668513184134723	0.024761799246620874	0.050586437915218455	0.3782500818840166	Neolamprologus cylindricus	m	n
40	FISH20201106_c1_r0_Neolamprologus-cylindricus_sm	1970-01-02 20:00:00	9.070928756364731	1214.500304692261	0.23267409007811202	0.011135117168023932	0.07553498620176881	0.4951441002629347	Neolamprologus cylindricus	m	n
41	FISH20201106_c1_r0_Neolamprologus-cylindricus_sm	1970-01-02 20:30:00	8.72934974853184	1244.499806104925	0.20935128247742507	0.010581131239266522	0.09715378947937776	0.5691034100540228	Neolamprologus cylindricus	m	n
42	FISH20201106_c1_r0_Neolamprologus-cylindricus_sm	1970-01-02 21:00:00	8.017276968479504	1274.500110791048	0.1829714159095945	0.04243297141590959	0.10818177792431803	0.585693305502747	Neolamprologus cylindricus	m	n
43	FISH20201106_c1_r0_Neolamprologus-cylindricus_sm	1970-01-02 21:30:00	10.27291022930547	1304.5004708880394	0.22635865049027754	0.013683452440308016	0.21657379109157524	0.607157463647411	Neolamprologus cylindricus	m	n
44	FISH20201106_c1_r0_Neolamprologus-cylindricus_sm	1970-01-02 22:00:00	10.180280671686257	1334.4999723007036	0.21256440086421804	0.0	0.21179897973705075	0.6249712785361851	Neolamprologus cylindricus	m	n
45	FISH20201106_c1_r0_Neolamprologus-cylindricus_sm	1970-01-02 22:30:00	9.594920077876063	1364.4994183147749	0.1686887153066312	0.06404077336435654	0.23749264807596063	0.6804302224777564	Neolamprologus cylindricus	m	n
46	FISH20201106_c1_r0_Neolamprologus-cylindricus_sm	1970-01-02 23:00:00	10.688738631230017	1394.4997784179038	0.21986483492133835	0.0	0.2249525157528934	0.5350476309372835	Neolamprologus cylindricus	m	n
47	FISH20201106_c1_r0_Neolamprologus-cylindricus_sm	1970-01-02 23:30:00	10.583583977357778	1424.5001384964821	0.21610991080826547	0.004099495872804831	0.23422342617407532	0.40939796241441456	Neolamprologus cylindricus	m	n
48	FISH20201106_c1_r0_Neolamprologus-cylindricus_sm	1970-01-03 00:00:00	9.53950972923775	14.499584510553431	0.1773308957952468	0.04431887430059277	0.16177123068140103	0.35815351537472256	Neolamprologus cylindricus	m	n
49	FISH20201106_c1_r0_Neolamprologus-cylindricus_sm	1970-01-03 00:30:00	10.968951009185144	44.49994460447596	0.2363173055617106	0.0	0.2086441729879475	0.4311887971593265	Neolamprologus cylindricus	m	n
50	FISH20201106_c1_r0_Neolamprologus-cylindricus_sm	1970-01-03 01:00:00	11.632583326031996	74.50030469226081	0.26691042047531993	0.0020497479364024154	0.2677510194833876	0.50998539481171	Neolamprologus cylindricus	m	n
51	FISH20201106_c1_r0_Neolamprologus-cylindricus_sm	1970-01-03 01:30:00	11.545466205472172	104.49975070633207	0.25112182150573376	0.0	0.28859067638364616	0.4452823145693382	Neolamprologus cylindricus	m	n
52	FISH20201106_c1_r0_Neolamprologus-cylindricus_sm	1970-01-03 02:00:00	12.268779686624105	134.5001107910481	0.276035896299579	0.0	0.2827312083123793	0.4496964878086046	Neolamprologus cylindricus	m	n
53	FISH20201106_c1_r0_Neolamprologus-cylindricus_sm	1970-01-03 02:30:00	16.32054361887088	164.50047088803944	0.4034125533211456	0.0	0.23575285858397813	0.5119129433571794	Neolamprologus cylindricus	m	n
54	FISH20201106_c1_r0_Neolamprologus-cylindricus_sm	1970-01-03 03:00:00	46.8097965118539	194.49997230070358	0.8454933244695585	0.0	0.2672729992897705	0.6377058717095138	Neolamprologus cylindricus	m	n
55	FISH20201106_c1_r0_Neolamprologus-cylindricus_sm	1970-01-03 03:30:00	63.680891134223955	224.4994183147748	0.9226635643454656	0.0	0.24497937812259782	0.5970552826128621	Neolamprologus cylindricus	m	n
56	FISH20201106_c1_r0_Neolamprologus-cylindricus_sm	1970-01-03 04:00:00	67.28307415628514	254.49977841790383	0.967981387103922	0.0	0.27970866930000127	0.6962570131193796	Neolamprologus cylindricus	m	n
57	FISH20201106_c1_r0_Neolamprologus-cylindricus_sm	1970-01-03 04:30:00	63.638600333128096	284.5001384964822	0.9584510553431943	0.0	0.3046264957205427	0.7300542894692535	Neolamprologus cylindricus	m	n
58	FISH20201106_c1_r0_Neolamprologus-cylindricus_sm	1970-01-03 05:00:00	62.24082158566294	314.4996399091463	0.9602792089080937	0.0	0.31997878930521856	0.8321600003500593	Neolamprologus cylindricus	m	n
59	FISH20201106_c1_r0_Neolamprologus-cylindricus_sm	1970-01-03 05:30:00	60.90416181718795	344.49994460447596	0.9568468867715488	0.0	0.32922696043764693	0.792330011751625	Neolamprologus cylindricus	m	n
60	FISH20201106_c1_r0_Neolamprologus-cylindricus_sm	1970-01-03 06:00:00	56.27506841202696	374.50030469226084	0.9530219932413717	0.0	0.28598428869367876	0.7785635317627395	Neolamprologus cylindricus	m	n
61	FISH20201106_c1_r0_Neolamprologus-cylindricus_sm	1970-01-03 06:30:00	49.85969438939218	404.4998061049249	0.924934906653371	0.0	0.29103808338118686	0.7080514886730309	Neolamprologus cylindricus	m	n
62	FISH20201106_c1_r0_Neolamprologus-cylindricus_sm	1970-01-03 07:00:00	2.818802394387263	434.5001107910481	0.0521825836472413	0.8488810104143585	0.02915405064013735	0.876218356026515	Neolamprologus cylindricus	m	d
63	FISH20201106_c1_r0_Neolamprologus-cylindricus_sm	1970-01-03 07:30:00	0.6361040491400901	464.50047088803944	0.0	1.0	0.028811497828677875	0.9220856222682344	Neolamprologus cylindricus	m	d
64	FISH20201106_c1_r0_Neolamprologus-cylindricus_sm	1970-01-03 08:00:00	0.8776511560714009	494.4999723007036	0.00016619577862722287	1.0	0.02785089618005465	0.9058984068122178	Neolamprologus cylindricus	m	d
65	FISH20201106_c1_r0_Neolamprologus-cylindricus_sm	1970-01-03 08:30:00	1.3409813221391704	524.4994183147749	0.0009417760788875963	1.0	0.029758996217308435	0.9101573032100272	Neolamprologus cylindricus	m	d
66	FISH20201106_c1_r0_Neolamprologus-cylindricus_sm	1970-01-03 09:00:00	2.4573725701680287	554.4997784179038	0.006869044981165522	0.9798914247728784	0.0431795670790044	0.9122583269489716	Neolamprologus cylindricus	m	d
67	FISH20201106_c1_r0_Neolamprologus-cylindricus_sm	1970-01-03 09:30:00	2.4599679757322557	584.5001384964822	0.004819677580189463	0.9962328956844496	0.04192276905388083	0.9159007206537604	Neolamprologus cylindricus	m	d
68	FISH20201106_c1_r0_Neolamprologus-cylindricus_sm	1970-01-03 10:00:00	3.07345219749236	613.571241128407	0.01908510765193535	0.8897835033100734	0.03796075767591826	0.9156641467428568	Neolamprologus cylindricus	m	d
69	FISH20201106_c1_r0_Neolamprologus-cylindricus_sm	1970-01-03 10:30:00	2.516271842877242	644.5001938950751	0.011855298875408565	1.0	0.03044990291977468	0.9157298718539629	Neolamprologus cylindricus	m	d
70	FISH20201106_c1_r0_Neolamprologus-cylindricus_sm	1970-01-03 11:00:00	3.901494947445645	674.4996953077392	0.02614813583734973	0.7827267187413439	0.07795751359172563	0.9151758859251523	Neolamprologus cylindricus	m	d
71	FISH20201106_c1_r0_Neolamprologus-cylindricus_sm	1970-01-03 11:30:00	2.7915205248182646	704.500055395524	0.0022158209616662972	1.0	0.04261955813610945	0.9187020586862977	Neolamprologus cylindricus	m	d
72	FISH20201106_c1_r0_Neolamprologus-cylindricus_sm	1970-01-03 12:00:00	3.434858586544706	734.5003600908537	0.006758628330840397	0.9981718464351006	0.04007374979142608	0.9182230388809222	Neolamprologus cylindricus	m	d
73	FISH20201106_c1_r0_Neolamprologus-cylindricus_sm	1970-01-03 12:30:00	2.5638289176052336	764.4998615035178	0.012852473547171901	0.9115284471774417	0.03096826954367954	0.9159859607755758	Neolamprologus cylindricus	m	d
74	FISH20201106_c1_r0_Neolamprologus-cylindricus_sm	1970-01-03 13:00:00	1.744958563089562	794.5002215820962	0.015067582539330823	0.9337469532461777	0.02124422493369114	0.9062519434498642	Neolamprologus cylindricus	m	d
75	FISH20201106_c1_r0_Neolamprologus-cylindricus_sm	1970-01-03 13:30:00	1.5452697012240384	824.5005816852251	0.00637083818071021	0.9669270400531826	0.017749929424845327	0.9182502364803865	Neolamprologus cylindricus	m	d
76	FISH20201106_c1_r0_Neolamprologus-cylindricus_sm	1970-01-03 14:00:00	1.0591493788005422	854.5000276992964	0.0	1.0	0.0126410088249625	0.921235220006554	Neolamprologus cylindricus	m	d
77	FISH20201106_c1_r0_Neolamprologus-cylindricus_sm	1970-01-03 14:30:00	0.7563271623104115	884.4995291119606	0.0	1.0	0.00883239639258139	0.9275444672854783	Neolamprologus cylindricus	m	d
78	FISH20201106_c1_r0_Neolamprologus-cylindricus_sm	1970-01-03 15:00:00	1.466059796189519	914.4998338134279	0.0006093507644582318	1.0	0.016645472933090887	0.917769019427012	Neolamprologus cylindricus	m	d
79	FISH20201106_c1_r0_Neolamprologus-cylindricus_sm	1970-01-03 15:30:00	3.3286163272649536	944.5001938950751	0.00753420863110077	0.9716359204476206	0.024360204304703537	0.9181641850743986	Neolamprologus cylindricus	m	d
80	FISH20201106_c1_r0_Neolamprologus-cylindricus_sm	1970-01-03 16:00:00	7.599329632292541	974.4996953077392	0.07096559747382417	0.3688438313666833	0.05749988306584531	0.9069123392704485	Neolamprologus cylindricus	m	d
81	FISH20201106_c1_r0_Neolamprologus-cylindricus_sm	1970-01-03 16:30:00	8.396063217823237	1004.5	0.11782627963660536	0.14048304896964325	0.08886752309694819	0.9060976767045802	Neolamprologus cylindricus	m	d
82	FISH20201106_c1_r0_Neolamprologus-cylindricus_sm	1970-01-03 17:00:00	7.764348810043378	1034.5003600908537	0.10830424907207357	0.27355825162040887	0.08445523777109304	0.9062681146773711	Neolamprologus cylindricus	m	d
83	FISH20201106_c1_r0_Neolamprologus-cylindricus_sm	1970-01-03 17:30:00	7.872827747644136	1064.4998615035179	0.10819345188632208	0.22835299983380422	0.0775933590687996	0.9052412251678459	Neolamprologus cylindricus	m	d
84	FISH20201106_c1_r0_Neolamprologus-cylindricus_sm	1970-01-03 18:00:00	7.537756243936473	1094.5002215820962	0.09821626412585863	0.273930866385996	0.0739609027015784	0.908786662968835	Neolamprologus cylindricus	m	d
85	FISH20201106_c1_r0_Neolamprologus-cylindricus_sm	1970-01-03 18:30:00	4.655001919080533	1124.5005262866323	0.017672151127361365	0.8517533654645172	0.03382689498848526	0.9134174125031371	Neolamprologus cylindricus	m	d
86	FISH20201106_c1_r0_Neolamprologus-cylindricus_sm	1970-01-03 19:00:00	7.289529991790287	1154.5000276992964	0.17511495208021716	0.16746994626336492	0.03787082640436321	0.4092486395959886	Neolamprologus cylindricus	m	n
87	FISH20201106_c1_r0_Neolamprologus-cylindricus_sm	1970-01-03 19:30:00	10.328016655570607	1184.4995291119606	0.2520081989917456	0.011744501689657082	0.12193184679336577	0.3657355211285728	Neolamprologus cylindricus	m	n
88	FISH20201106_c1_r0_Neolamprologus-cylindricus_sm	1970-01-03 20:00:00	11.54898172817781	1214.4998338134278	0.2384223354752936	0.005207179259915799	0.16769303184014978	0.2835396288753245	Neolamprologus cylindricus	m	n
89	FISH20201106_c1_r0_Neolamprologus-cylindricus_sm	1970-01-03 20:30:00	11.978845803088298	1244.500193895075	0.27261647554152124	0.0	0.1633331309791915	0.4220502639149708	Neolamprologus cylindricus	m	n
90	FISH20201106_c1_r0_Neolamprologus-cylindricus_sm	1970-01-03 21:00:00	10.370818958211176	1274.499695307739	0.23056894354883387	0.01794914409174007	0.11139599643989266	0.47164599815423447	Neolamprologus cylindricus	m	n
91	FISH20201106_c1_r0_Neolamprologus-cylindricus_sm	1970-01-03 21:30:00	10.35660000222115	1304.5	0.21150011079104808	0.0	0.17452625217103848	0.46310324113337975	Neolamprologus cylindricus	m	n
92	FISH20201106_c1_r0_Neolamprologus-cylindricus_sm	1970-01-03 22:00:00	11.358592878767675	1334.5003600908537	0.25405794692814804	0.0	0.17338030437380175	0.4623151935766188	Neolamprologus cylindricus	m	n
93	FISH20201106_c1_r0_Neolamprologus-cylindricus_sm	1970-01-03 22:30:00	10.718361672861944	1364.4998615035179	0.22935017450556755	0.012686277768544679	0.14381458124137952	0.6258723982673	Neolamprologus cylindricus	m	n
94	FISH20201106_c1_r0_Neolamprologus-cylindricus_sm	1970-01-03 23:00:00	9.29896312385761	1394.5002215820962	0.23365832040771106	0.044981165521825836	0.07562023913617395	0.5396984364411902	Neolamprologus cylindricus	m	n
95	FISH20201106_c1_r0_Neolamprologus-cylindricus_sm	1970-01-03 23:30:00	6.226820425561023	1424.5005262866323	0.1428175724336602	0.24801950030469225	0.04694292651194264	0.5725633458723092	Neolamprologus cylindricus	m	n
96	FISH20201106_c1_r0_Neolamprologus-cylindricus_sm	1970-01-04 00:00:00	7.654202401318316	14.500027699296439	0.16979668716414603	0.15400808819455986	0.06960480733729928	0.5561049537283411	Neolamprologus cylindricus	m	n
97	FISH20201106_c1_r0_Neolamprologus-cylindricus_sm	1970-01-04 00:30:00	8.249859951684364	44.499529111960555	0.18431111849759016	0.019001717356379146	0.07995733644892425	0.5511688930336253	Neolamprologus cylindricus	m	n
98	FISH20201106_c1_r0_Neolamprologus-cylindricus_sm	1970-01-04 01:00:00	7.370427629843095	73.63203721374046	0.16752146946564886	0.05629770992366412	0.05880792684668647	0.5325844024257973	Neolamprologus cylindricus	m	n
99	FISH20201106_c1_r0_Neolamprologus-cylindricus_sm	1970-01-04 01:30:00	6.971803204142524	104.49958451055343	0.15605783613096227	0.10276438978449948	0.07327645689176926	0.5629429943871901	Neolamprologus cylindricus	m	n
100	FISH20201106_c1_r0_Neolamprologus-cylindricus_sm	1970-01-04 02:00:00	7.9799086740555225	134.49994460447596	0.19665411034788388	0.06603146465765566	0.09109424901580944	0.5316532442890053	Neolamprologus cylindricus	m	n
101	FISH20201106_c1_r0_Neolamprologus-cylindricus_sm	1970-01-04 02:30:00	9.514046115090721	164.50024929366793	0.22502908426125975	0.0753420863110077	0.16488105723072768	0.4945510704194431	Neolamprologus cylindricus	m	n
102	FISH20201106_c1_r0_Neolamprologus-cylindricus_sm	1970-01-04 03:00:00	14.855146406669476	194.49975070633207	0.3630823777076062	0.014182039776189684	0.27630193327820185	0.5237471078421604	Neolamprologus cylindricus	m	n
103	FISH20201106_c1_r0_Neolamprologus-cylindricus_sm	1970-01-04 03:30:00	51.2339551188713	224.5001107910481	0.8596831376024817	0.0	0.2925066524385318	0.6352997669472005	Neolamprologus cylindricus	m	n
104	FISH20201106_c1_r0_Neolamprologus-cylindricus_sm	1970-01-04 04:00:00	61.237721211393406	254.50041548944657	0.9038280427677137	0.0	0.23817853739089684	0.7747177637487815	Neolamprologus cylindricus	m	n
105	FISH20201106_c1_r0_Neolamprologus-cylindricus_sm	1970-01-04 04:30:00	60.10236828566535	284.49991690211067	0.8982327848872639	0.0	0.3421786972838433	0.8299645575695863	Neolamprologus cylindricus	m	n
106	FISH20201106_c1_r0_Neolamprologus-cylindricus_sm	1970-01-04 05:00:00	60.21774718960705	314.4994183147748	0.9190626558085425	0.0	0.33048196444073635	0.8417904871286158	Neolamprologus cylindricus	m	n
107	FISH20201106_c1_r0_Neolamprologus-cylindricus_sm	1970-01-04 05:30:00	60.540305153899226	344.4997784179038	0.9309217815200532	0.0	0.350883873732703	0.8050394264109467	Neolamprologus cylindricus	m	n
108	FISH20201106_c1_r0_Neolamprologus-cylindricus_sm	1970-01-04 06:00:00	62.92584454506522	374.50008309788933	0.9569552933355493	0.0	0.3450206948575851	0.7197093796727898	Neolamprologus cylindricus	m	n
109	FISH20201106_c1_r0_Neolamprologus-cylindricus_sm	1970-01-04 06:30:00	60.2571014575428	404.4995845105534	0.9544069580632651	0.0	0.339363113560151	0.7102995082885009	Neolamprologus cylindricus	m	n
110	FISH20201106_c1_r0_Neolamprologus-cylindricus_sm	1970-01-04 07:00:00	10.292711110449213	434.49994460447596	0.16480168402393086	0.7965876357190339	0.05838393841607849	0.8613922795451495	Neolamprologus cylindricus	m	d
111	FISH20201106_c1_r0_Neolamprologus-cylindricus_sm	1970-01-04 07:30:00	0.30273904607931695	464.50024929366793	0.00027699296437870476	1.0	0.014634268109950985	0.9078943685888917	Neolamprologus cylindricus	m	d
112	FISH20201106_c1_r0_Neolamprologus-cylindricus_sm	1970-01-04 08:00:00	0.5539211623225014	494.49975070633207	0.0	1.0	0.02270247605171925	0.9081403798037994	Neolamprologus cylindricus	m	d
113	FISH20201106_c1_r0_Neolamprologus-cylindricus_sm	1970-01-04 08:30:00	0.8200954461932884	524.5001107910481	0.008586306226456902	1.0	0.018776387508607866	0.8938288925546819	Neolamprologus cylindricus	m	d
114	FISH20201106_c1_r0_Neolamprologus-cylindricus_sm	1970-01-04 09:00:00	1.0821593691256792	554.5004154894466	0.005096670544568168	0.9707495429616088	0.019655636375577965	0.8974459751422545	Neolamprologus cylindricus	m	d
115	FISH20201106_c1_r0_Neolamprologus-cylindricus_sm	1970-01-04 09:30:00	1.4601821719580874	584.4999169021107	0.01157830591102986	0.9012797074954296	0.016088812901039133	0.9192438817665497	Neolamprologus cylindricus	m	d
116	FISH20201106_c1_r0_Neolamprologus-cylindricus_sm	1970-01-04 10:00:00	0.4320921827547989	614.4994183147749	0.0008863774860118553	1.0	0.013262696810135578	0.9134238046485662	Neolamprologus cylindricus	m	d
117	FISH20201106_c1_r0_Neolamprologus-cylindricus_sm	1970-01-04 10:30:00	0.562303492173406	644.4997784179038	0.0012187015289164636	1.0	0.019181340519118763	0.9188330484609747	Neolamprologus cylindricus	m	d
118	FISH20201106_c1_r0_Neolamprologus-cylindricus_sm	1970-01-04 11:00:00	0.6932705227201922	674.5000830978893	0.0021605451221538975	1.0	0.01424323555591635	0.9259394513882916	Neolamprologus cylindricus	m	d
119	FISH20201106_c1_r0_Neolamprologus-cylindricus_sm	1970-01-04 11:30:00	0.8612103884179335	704.4995845105534	0.0020497479364024154	1.0	0.01529908593972376	0.9065651472658203	Neolamprologus cylindricus	m	d
120	FISH20201106_c1_r0_Neolamprologus-cylindricus_sm	1970-01-04 12:00:00	0.47465807429474344	734.499944604476	0.0	1.0	0.016131703777368403	0.9202830695671269	Neolamprologus cylindricus	m	d
121	FISH20201106_c1_r0_Neolamprologus-cylindricus_sm	1970-01-04 12:30:00	0.9463482406336441	764.5002492936679	0.00022159437150296381	1.0	0.0192868376592307	0.9105655012699825	Neolamprologus cylindricus	m	d
122	FISH20201106_c1_r0_Neolamprologus-cylindricus_sm	1970-01-04 13:00:00	1.4851290394115737	794.4997507063321	0.005152069137443909	0.9641571104093956	0.030348103858760734	0.916737584927467	Neolamprologus cylindricus	m	d
123	FISH20201106_c1_r0_Neolamprologus-cylindricus_sm	1970-01-04 13:30:00	2.0978566274673645	824.5001107910481	0.006315089740748948	0.9437735430977177	0.026304456785516	0.9086702287176931	Neolamprologus cylindricus	m	d
124	FISH20201106_c1_r0_Neolamprologus-cylindricus_sm	1970-01-04 14:00:00	2.3462379216358706	854.5004154894466	0.018780122984876184	0.8671541742839732	0.023884050081654083	0.9181543377155219	Neolamprologus cylindricus	m	d
125	FISH20201106_c1_r0_Neolamprologus-cylindricus_sm	1970-01-04 14:30:00	0.7817158165330163	884.4999169021107	0.007645005816852252	0.943327239488117	0.01611315345045308	0.9234321190445199	Neolamprologus cylindricus	m	d
126	FISH20201106_c1_r0_Neolamprologus-cylindricus_sm	1970-01-04 15:00:00	1.1188795463451282	914.4994183147749	0.0014403634147692648	1.0	0.01525194583410753	0.9051260513781516	Neolamprologus cylindricus	m	d
127	FISH20201106_c1_r0_Neolamprologus-cylindricus_sm	1970-01-04 15:30:00	3.6011105601220836	944.4997784179038	0.03390206071349435	0.7370928428982938	0.06985607778459942	0.6399685961507419	Neolamprologus cylindricus	m	d
128	FISH20201106_c1_r0_Neolamprologus-cylindricus_sm	1970-01-04 16:00:00	3.1078338633849008	974.5000830978893	0.0242091850866988	0.8017838346905989	0.048496948267335804	0.6785741392688188	Neolamprologus cylindricus	m	d
129	FISH20201106_c1_r0_Neolamprologus-cylindricus_sm	1970-01-04 16:30:00	1.7414496381544624	1004.4995845105534	0.006038446623455764	0.9670378372389341	0.03376714246428158	0.780339050905665	Neolamprologus cylindricus	m	d
130	FISH20201106_c1_r0_Neolamprologus-cylindricus_sm	1970-01-04 17:00:00	3.130939500840228	1034.499944604476	0.008752492798581875	0.9025592732107246	0.04298008514325197	0.9131912405508771	Neolamprologus cylindricus	m	d
131	FISH20201106_c1_r0_Neolamprologus-cylindricus_sm	1970-01-04 17:30:00	2.7172586322002514	1064.500249293668	0.006038446623455764	0.972633095119384	0.04269767760473685	0.9071111868185344	Neolamprologus cylindricus	m	d
132	FISH20201106_c1_r0_Neolamprologus-cylindricus_sm	1970-01-04 18:00:00	4.276852904420669	1094.499750706332	0.03130020497479364	0.7387956345908814	0.05521311540124147	0.8125596096344861	Neolamprologus cylindricus	m	d
133	FISH20201106_c1_r0_Neolamprologus-cylindricus_sm	1970-01-04 18:30:00	5.655320799752863	1124.500055395524	0.03672723243961888	0.7114447152670065	0.18868271102377515	0.8812046441946387	Neolamprologus cylindricus	m	d
134	FISH20201106_c1_r0_Neolamprologus-cylindricus_sm	1970-01-04 19:00:00	16.306188668876562	1154.5004154894466	0.4242978228353	0.042435322142817575	0.16727629998437174	0.5867834505860333	Neolamprologus cylindricus	m	n
135	FISH20201106_c1_r0_Neolamprologus-cylindricus_sm	1970-01-04 19:30:00	16.451573695719365	1184.4999169021107	0.4619134673979281	0.01340645947592931	0.19593897629371837	0.641325208052797	Neolamprologus cylindricus	m	n
136	FISH20201106_c1_r0_Neolamprologus-cylindricus_sm	1970-01-04 20:00:00	12.489891242230573	1214.5002215820962	0.3232328827830711	0.018668291602038554	0.1344169488410685	0.5489673974883433	Neolamprologus cylindricus	m	n
137	FISH20201106_c1_r0_Neolamprologus-cylindricus_sm	1970-01-04 20:30:00	10.409868611958988	1244.5005816852251	0.24796410171181651	0.03822502908426126	0.15545960596673108	0.4640433762920021	Neolamprologus cylindricus	m	n
138	FISH20201106_c1_r0_Neolamprologus-cylindricus_sm	1970-01-04 21:00:00	14.019006320879974	1274.5000830978893	0.35305523239709713	0.010193341089136335	0.3299574193809493	0.5846232509852319	Neolamprologus cylindricus	m	n
139	FISH20201106_c1_r0_Neolamprologus-cylindricus_sm	1970-01-04 21:30:00	11.311924253267392	1304.4995845105534	0.2919505844551548	0.257271065314941	0.18591353108972444	0.7184843336580058	Neolamprologus cylindricus	m	n
140	FISH20201106_c1_r0_Neolamprologus-cylindricus_sm	1970-01-04 22:00:00	14.226375674419087	1334.499889208952	0.4066585419898072	0.008974074894748505	0.17508236352467196	0.6487845461920401	Neolamprologus cylindricus	m	n
141	FISH20201106_c1_r0_Neolamprologus-cylindricus_sm	1970-01-04 22:30:00	19.432709379817098	1364.500249293668	0.5363691762229239	0.0	0.20804618119585816	0.6604926604926513	Neolamprologus cylindricus	m	n
142	FISH20201106_c1_r0_Neolamprologus-cylindricus_sm	1970-01-04 23:00:00	27.31305001533112	1394.499695307739	0.6547559691983824	0.0	0.20838483412102107	0.6991965246078198	Neolamprologus cylindricus	m	n
143	FISH20201106_c1_r0_Neolamprologus-cylindricus_sm	1970-01-04 23:30:00	28.627337869009825	1424.500055395524	0.6657988034566807	0.0	0.23177197013020723	0.6857298481218074	Neolamprologus cylindricus	m	n
144	FISH20201106_c1_r0_Neolamprologus-cylindricus_sm	1970-01-05 00:00:00	47.25607853013231	14.500415489446569	0.8592321755027422	0.0	0.17904845950445755	0.6969358358754779	Neolamprologus cylindricus	m	n
145	FISH20201106_c1_r0_Neolamprologus-cylindricus_sm	1970-01-05 00:30:00	62.98110319967807	44.49986150351781	0.9523018115339871	0.0	0.21608532146277523	0.6305528307356383	Neolamprologus cylindricus	m	n
146	FISH20201106_c1_r0_Neolamprologus-cylindricus_sm	1970-01-05 01:00:00	67.78029471915177	74.50022158209617	0.9677598050077554	0.0	0.2244041166503685	0.6610006988358077	Neolamprologus cylindricus	m	n
147	FISH20201106_c1_r0_Neolamprologus-cylindricus_sm	1970-01-05 01:30:00	62.25883104909889	104.5005816852252	0.9538529721345078	0.0	0.25063040779003787	0.6566516146040572	Neolamprologus cylindricus	m	n
148	FISH20201106_c1_r0_Neolamprologus-cylindricus_sm	1970-01-05 02:00:00	59.80180493870431	134.5000830978893	0.9386737576865548	0.0	0.22730552688871847	0.6561591890659316	Neolamprologus cylindricus	m	n
149	FISH20201106_c1_r0_Neolamprologus-cylindricus_sm	1970-01-05 02:30:00	60.18656107150582	164.49952911196056	0.9227189629383413	0.0	0.24513728069870258	0.739555954363938	Neolamprologus cylindricus	m	n
150	FISH20201106_c1_r0_Neolamprologus-cylindricus_sm	1970-01-05 03:00:00	59.58802912215797	194.4998892089519	0.9457677819632174	0.0	0.2066492292392827	0.6569225632764079	Neolamprologus cylindricus	m	n
151	FISH20201106_c1_r0_Neolamprologus-cylindricus_sm	1970-01-05 03:30:00	57.02097908036749	224.50024929366793	0.9239377319816077	0.0	0.24733365245576522	0.6188702349579762	Neolamprologus cylindricus	m	n
152	FISH20201106_c1_r0_Neolamprologus-cylindricus_sm	1970-01-05 04:00:00	64.22823610187355	254.4996953077392	0.9452661902387679	0.0	0.2510142172029538	0.6219130113097049	Neolamprologus cylindricus	m	n
153	FISH20201106_c1_r0_Neolamprologus-cylindricus_sm	1970-01-05 04:30:00	64.89728664841839	284.50005539552404	0.9488699313095502	0.0	0.31496190811375413	0.6931503146603677	Neolamprologus cylindricus	m	n
154	FISH20201106_c1_r0_Neolamprologus-cylindricus_sm	1970-01-05 05:00:00	66.62854314182592	314.5004154894466	0.935405240706886	0.0	0.2931263532433207	0.6851998570462745	Neolamprologus cylindricus	m	n
155	FISH20201106_c1_r0_Neolamprologus-cylindricus_sm	1970-01-05 05:30:00	40.916282283395546	344.4998615035178	0.7927538640518531	0.0	0.37013516593205686	0.4922754666813181	Neolamprologus cylindricus	m	n
156	FISH20201106_c1_r0_Neolamprologus-cylindricus_sm	1970-01-05 06:00:00	63.16578228589361	374.5002215820962	0.9347994682029692	0.0	0.27895336625663086	0.6224700023447843	Neolamprologus cylindricus	m	n
157	FISH20201106_c1_r0_Neolamprologus-cylindricus_sm	1970-01-05 06:30:00	46.92494345200631	404.5005816852252	0.8365187524236884	0.0	0.37038711342479763	0.4995945306731243	Neolamprologus cylindricus	m	n
158	FISH20201106_c1_r0_Neolamprologus-cylindricus_sm	1970-01-05 07:00:00	7.749723915635816	434.50008309788933	0.14913301202149465	0.7908149133012021	0.07502943257578037	0.8303891457454795	Neolamprologus cylindricus	m	d
159	FISH20201106_c1_r0_Neolamprologus-cylindricus_sm	1970-01-05 07:30:00	0.3579508278908619	464.49952911196056	0.00116337045039056	1.0	0.013360183405832587	0.8970220204221747	Neolamprologus cylindricus	m	d
160	FISH20201106_c1_r0_Neolamprologus-cylindricus_sm	1970-01-05 08:00:00	0.7225156521889745	494.4998892089519	0.0016064701972080657	1.0	0.014062377682040415	0.9047504483465466	Neolamprologus cylindricus	m	d
161	FISH20201106_c1_r0_Neolamprologus-cylindricus_sm	1970-01-05 08:30:00	1.0374460406095676	524.5002492936679	0.014846822890698576	0.9215001938950751	0.02108679433553888	0.8808272034961679	Neolamprologus cylindricus	m	d
162	FISH20201106_c1_r0_Neolamprologus-cylindricus_sm	1970-01-05 09:00:00	0.24175448738794822	554.4996953077392	0.0	1.0	0.019740392905398686	0.8016440137097507	Neolamprologus cylindricus	m	d
163	FISH20201106_c1_r0_Neolamprologus-cylindricus_sm	1970-01-05 09:30:00	0.8453980061910645	584.500055395524	0.0031021493463328164	0.9836029248836694	0.013919162008356089	0.8863809585890232	Neolamprologus cylindricus	m	d
164	FISH20201106_c1_r0_Neolamprologus-cylindricus_sm	1970-01-05 10:00:00	2.8210857523586736	614.5004154894466	0.027643897844994738	0.7716470001661958	0.04825789670452063	0.7910854565332283	Neolamprologus cylindricus	m	d
165	FISH20201106_c1_r0_Neolamprologus-cylindricus_sm	1970-01-05 10:30:00	7.3120024265010635	644.4998615035178	0.07739183424741011	0.43831366683286244	0.18791219289856118	0.5534782426921266	Neolamprologus cylindricus	m	d
166	FISH20201106_c1_r0_Neolamprologus-cylindricus_sm	1970-01-05 11:00:00	0.178983095756676	674.5002215820962	0.0	1.0	0.016498163654961123	0.9031296973903777	Neolamprologus cylindricus	m	d
167	FISH20201106_c1_r0_Neolamprologus-cylindricus_sm	1970-01-05 11:30:00	8.429732545292667	704.5005816852251	0.16846712093512825	0.3221428175724337	0.36512972061527804	0.524830950790694	Neolamprologus cylindricus	m	d
168	FISH20201106_c1_r0_Neolamprologus-cylindricus_sm	1970-01-05 12:00:00	10.385815900129574	734.5000830978893	0.2205971968312005	0.04293390947869924	0.41380070173762895	0.33839349378655903	Neolamprologus cylindricus	m	d
169	FISH20201106_c1_r0_Neolamprologus-cylindricus_sm	1970-01-05 12:30:00	8.743447407056886	764.4995845105534	0.16641737299872583	0.14531050911306853	0.38317937832163096	0.3879204116864019	Neolamprologus cylindricus	m	d
170	FISH20201106_c1_r0_Neolamprologus-cylindricus_sm	1970-01-05 13:00:00	6.271943057294771	794.4998892089519	0.08896521161090185	0.5345114114779526	0.2667217857659362	0.5110599755015344	Neolamprologus cylindricus	m	d
171	FISH20201106_c1_r0_Neolamprologus-cylindricus_sm	1970-01-05 13:30:00	6.9735688737759345	824.5002492936679	0.08226691042047532	0.4332169962882943	0.30269915545342946	0.3717375728344699	Neolamprologus cylindricus	m	d
172	FISH20201106_c1_r0_Neolamprologus-cylindricus_sm	1970-01-05 14:00:00	7.077789590206552	854.4997507063321	0.12625339316381365	0.24707772422580465	0.19243563728453217	0.5386139133853858	Neolamprologus cylindricus	m	d
173	FISH20201106_c1_r0_Neolamprologus-cylindricus_sm	1970-01-05 14:30:00	11.646996215430363	884.5001107910481	0.258087746510082	0.04946820296920009	0.24493159979619566	0.35841157423252284	Neolamprologus cylindricus	m	d
174	FISH20201106_c1_r0_Neolamprologus-cylindricus_sm	1970-01-05 15:00:00	11.363388086763065	914.5004708880394	0.24458478754639632	0.06487175225749266	0.33034102146379923	0.3672210326689249	Neolamprologus cylindricus	m	d
175	FISH20201106_c1_r0_Neolamprologus-cylindricus_sm	1970-01-05 15:30:00	8.714290160480868	944.4999169021107	0.16985208575702176	0.22513988144701125	0.22227565809049943	0.5153165016053148	Neolamprologus cylindricus	m	d
176	FISH20201106_c1_r0_Neolamprologus-cylindricus_sm	1970-01-05 16:00:00	5.366664582440579	974.4994183147749	0.0753420863110077	0.4716082211511828	0.5511261837302762	0.26535246462122963	Neolamprologus cylindricus	m	d
177	FISH20201106_c1_r0_Neolamprologus-cylindricus_sm	1970-01-05 16:30:00	6.337160797357349	1004.4997784179038	0.09998892089519167	0.4285951695103036	0.6472507566298881	0.2538959983010511	Neolamprologus cylindricus	m	d
178	FISH20201106_c1_r0_Neolamprologus-cylindricus_sm	1970-01-05 17:00:00	7.214862830822483	1034.5001384964821	0.12935571436485513	0.2161653094011412	0.6243299921679115	0.2566736588674433	Neolamprologus cylindricus	m	d
179	FISH20201106_c1_r0_Neolamprologus-cylindricus_sm	1970-01-05 17:30:00	7.9250100907480405	1064.4996399091463	0.15450667553044153	0.2687939726330951	0.34097576825740955	0.4235388851476519	Neolamprologus cylindricus	m	d
180	FISH20201106_c1_r0_Neolamprologus-cylindricus_sm	1970-01-05 18:00:00	9.372511949746796	1094.499944604476	0.18806780412142698	0.08985153999556836	0.29231936083517196	0.5207168894849243	Neolamprologus cylindricus	m	d
181	FISH20201106_c1_r0_Neolamprologus-cylindricus_sm	1970-01-05 18:30:00	8.783950469826337	1124.500304692261	0.1798792310675309	0.231178328070467	0.18731106011343363	0.6408436088509254	Neolamprologus cylindricus	m	d
182	FISH20201106_c1_r0_Neolamprologus-cylindricus_sm	1970-01-05 19:00:00	18.259879650601576	1154.499806104925	0.47725887762450836	0.03312835853969309	0.1609680340167323	0.6579929861465544	Neolamprologus cylindricus	m	n
183	FISH20201106_c1_r0_Neolamprologus-cylindricus_sm	1970-01-05 19:30:00	17.557063816719452	1184.5001661865722	0.47507201418125417	0.0	0.18360767662548472	0.7526043382181219	Neolamprologus cylindricus	m	n
184	FISH20201106_c1_r0_Neolamprologus-cylindricus_sm	1970-01-05 20:00:00	14.232264461648798	1214.5004708880394	0.3898952966594649	0.0006093845216331506	0.18251667680096265	0.7988627970346373	Neolamprologus cylindricus	m	n
185	FISH20201106_c1_r0_Neolamprologus-cylindricus_sm	1970-01-05 20:30:00	11.146566648142734	1243.7861402671756	0.2828602099236641	0.011987118320610687	0.2738518371177542	0.8925234780435474	Neolamprologus cylindricus	m	n
186	FISH20201106_c1_r0_Neolamprologus-cylindricus_sm	1970-01-05 21:00:00	8.248936105167553	1274.5005816852251	0.17062766605728213	0.16187468838291508	0.32863515117016057	0.885802538453459	Neolamprologus cylindricus	m	n
187	FISH20201106_c1_r0_Neolamprologus-cylindricus_sm	1970-01-05 21:30:00	15.87766805656592	1304.5000830978893	0.4209739072627555	0.0	0.2516546597680493	0.5076984464553027	Neolamprologus cylindricus	m	n
188	FISH20201106_c1_r0_Neolamprologus-cylindricus_sm	1970-01-05 22:00:00	12.359613462065196	1334.4995845105534	0.29383413661293	0.19034956512104592	0.40963635302106494	0.5919545233987321	Neolamprologus cylindricus	m	n
189	FISH20201106_c1_r0_Neolamprologus-cylindricus_sm	1970-01-05 22:30:00	15.661752061454445	1364.499889208952	0.3695989364059384	0.0	0.3395177570849866	0.3397852035676139	Neolamprologus cylindricus	m	n
190	FISH20201106_c1_r0_Neolamprologus-cylindricus_sm	1970-01-05 23:00:00	16.07052159333765	1394.500249293668	0.4036341476926486	0.0	0.39758027571249643	0.5240941264707322	Neolamprologus cylindricus	m	n
191	FISH20201106_c1_r0_Neolamprologus-cylindricus_sm	1970-01-05 23:30:00	16.59660279160275	1424.499750706332	0.4525511052019279	0.0	0.3391660256021113	0.678644625628164	Neolamprologus cylindricus	m	n
192	FISH20201106_c1_r0_Neolamprologus-cylindricus_sm	1970-01-06 00:00:00	16.161308700761065	14.500110791048083	0.4338023487702194	0.0	0.2714918462432548	0.6673233896256396	Neolamprologus cylindricus	m	n
193	FISH20201106_c1_r0_Neolamprologus-cylindricus_sm	1970-01-06 00:30:00	15.219576048867097	44.500470888039445	0.43349398925267296	0.0	0.2469598363518932	0.7845827443633488	Neolamprologus cylindricus	m	n
194	FISH20201106_c1_r0_Neolamprologus-cylindricus_sm	1970-01-06 01:00:00	23.451991947866155	74.49991690211068	0.6148135837349731	0.0	0.3634733607407094	0.6430979630248238	Neolamprologus cylindricus	m	n
195	FISH20201106_c1_r0_Neolamprologus-cylindricus_sm	1970-01-06 01:30:00	15.508585355994366	104.4994183147748	0.3823610880283641	0.015843997562461912	0.2846609838325711	0.5681762610464561	Neolamprologus cylindricus	m	n
196	FISH20201106_c1_r0_Neolamprologus-cylindricus_sm	1970-01-06 02:00:00	11.038986991330933	134.49977841790383	0.24318635054287613	0.09699756259694217	0.2765891051931134	0.1786339233436469	Neolamprologus cylindricus	m	n
197	FISH20201106_c1_r0_Neolamprologus-cylindricus_sm	1970-01-06 02:30:00	11.641355812643626	164.50013849648218	0.2365519915794139	0.0	0.3067996050445222	0.347480072342965	Neolamprologus cylindricus	m	n
198	FISH20201106_c1_r0_Neolamprologus-cylindricus_sm	1970-01-06 03:00:00	13.764786658681588	194.4996399091463	0.324857348623345	0.0	0.27367763227077857	0.5018420320065525	Neolamprologus cylindricus	m	n
199	FISH20201106_c1_r0_Neolamprologus-cylindricus_sm	1970-01-06 03:30:00	15.191910229684037	224.5	0.38627298914247726	0.0	0.1927616211185035	0.5671837721749051	Neolamprologus cylindricus	m	n
200	FISH20201106_c1_r0_Neolamprologus-cylindricus_sm	1970-01-06 04:00:00	13.274938371575717	254.5003046922608	0.3253005373663509	0.04908315328790649	0.20819118784203408	0.48481022097442455	Neolamprologus cylindricus	m	n
201	FISH20201106_c1_r0_Neolamprologus-cylindricus_sm	1970-01-06 04:30:00	11.718681636737063	284.4998061049249	0.2630325189740181	0.04808597861614315	0.28118302202310175	0.45619039278671014	Neolamprologus cylindricus	m	n
202	FISH20201106_c1_r0_Neolamprologus-cylindricus_sm	1970-01-06 05:00:00	12.54536888758374	314.50016618657213	0.2873919787281188	0.03777974739641037	0.2619754674121769	0.565415837269391	Neolamprologus cylindricus	m	n
203	FISH20201106_c1_r0_Neolamprologus-cylindricus_sm	1970-01-06 05:30:00	11.246911942162841	344.5005262866323	0.22896238435543737	0.013517256661680794	0.31845105700184245	0.5756829431417855	Neolamprologus cylindricus	m	n
204	FISH20201106_c1_r0_Neolamprologus-cylindricus_sm	1970-01-06 06:00:00	13.119333439149662	374.5000276992964	0.3257437261093568	0.013074067918674865	0.3601813739978918	0.570852093704007	Neolamprologus cylindricus	m	n
205	FISH20201106_c1_r0_Neolamprologus-cylindricus_sm	1970-01-06 06:30:00	14.177143335661372	404.4994737133677	0.3482909534097834	0.01805994127749155	0.2976847120119114	0.5954727371546293	Neolamprologus cylindricus	m	n
206	FISH20201106_c1_r0_Neolamprologus-cylindricus_sm	1970-01-06 07:00:00	3.084693653512712	434.49983381342787	0.05971637491690671	0.6447485043208508	0.04958011353760461	0.6441693850013972	Neolamprologus cylindricus	m	d
207	FISH20201106_c1_r0_Neolamprologus-cylindricus_sm	1970-01-06 07:30:00	0.8695174247295114	464.5001938950751	0.002437538086532602	1.0	0.02293804446948096	0.8413810443059548	Neolamprologus cylindricus	m	d
208	FISH20201106_c1_r0_Neolamprologus-cylindricus_sm	1970-01-06 08:00:00	1.4235856934323339	494.49969530773916	0.005429062101822614	0.9673702287961886	0.05043917483297494	0.6805424593359578	Neolamprologus cylindricus	m	d
209	FISH20201106_c1_r0_Neolamprologus-cylindricus_sm	1970-01-06 08:30:00	0.8380085284606855	524.500055395524	0.003046753822291159	0.9706403722579215	0.023857848782832036	0.794475062340282	Neolamprologus cylindricus	m	d
210	FISH20201106_c1_r0_Neolamprologus-cylindricus_sm	1970-01-06 09:00:00	0.8965779878599691	554.5003600908537	0.0038779015013018668	1.0	0.01809738508689973	0.8266696082050206	Neolamprologus cylindricus	m	d
211	FISH20201106_c1_r0_Neolamprologus-cylindricus_sm	1970-01-06 09:30:00	4.826122573253133	584.4998615035178	0.037061658633870696	0.6555315494986428	0.26197376727348454	0.48907190771904024	Neolamprologus cylindricus	m	d
212	FISH20201106_c1_r0_Neolamprologus-cylindricus_sm	1970-01-06 10:00:00	3.285666504792034	614.5002215820962	0.02631287391978728	0.8048969643252826	0.2406443345305848	0.48917409074182505	Neolamprologus cylindricus	m	d
213	FISH20201106_c1_r0_Neolamprologus-cylindricus_sm	1970-01-06 10:30:00	5.353625525719596	644.5005816852251	0.06104924934906653	0.5449005595257881	0.38138058269367736	0.3741438412370938	Neolamprologus cylindricus	m	d
214	FISH20201106_c1_r0_Neolamprologus-cylindricus_sm	1970-01-06 11:00:00	6.6753981760409085	674.5000830978893	0.09018890920170627	0.20115229073181543	0.20731924052842138	0.4900586015759814	Neolamprologus cylindricus	m	d
215	FISH20201106_c1_r0_Neolamprologus-cylindricus_sm	1970-01-06 11:30:00	3.2142203866698624	704.4995291119606	0.03274056838956291	0.7498199545731539	0.06228070699219816	0.7549734057960986	Neolamprologus cylindricus	m	d
216	FISH20201106_c1_r0_Neolamprologus-cylindricus_sm	1970-01-06 12:00:00	2.9631046530605487	734.4998892089519	0.014735209395080877	0.9068801240859738	0.06589732953768748	0.7909584254864117	Neolamprologus cylindricus	m	d
217	FISH20201106_c1_r0_Neolamprologus-cylindricus_sm	1970-01-06 12:30:00	4.925677240581875	764.5002492936679	0.05041271951692427	0.6057836130962273	0.1177948822315489	0.6352434560844429	Neolamprologus cylindricus	m	d
218	FISH20201106_c1_r0_Neolamprologus-cylindricus_sm	1970-01-06 13:00:00	2.0573196047330273	794.4997507063321	0.014957620076450058	0.8888704226912636	0.15913594118062413	0.6467509301147985	Neolamprologus cylindricus	m	d
219	FISH20201106_c1_r0_Neolamprologus-cylindricus_sm	1970-01-06 13:30:00	2.5544096531694636	824.4994737133677	0.015345410226580244	0.8740235998005651	0.47281065258549304	0.21324242896455875	Neolamprologus cylindricus	m	d
220	FISH20201106_c1_r0_Neolamprologus-cylindricus_sm	1970-01-06 14:00:00	7.79894035055864	854.5004154894466	0.1316270566727605	0.2578250512436984	0.3078239399545592	0.42211706471303223	Neolamprologus cylindricus	m	d
221	FISH20201106_c1_r0_Neolamprologus-cylindricus_sm	1970-01-06 14:30:00	10.095607225330344	884.4978112705713	0.2006427661107109	0.003767939269684712	0.20868343934947828	0.5024949868137113	Neolamprologus cylindricus	m	d
222	FISH20201106_c1_r0_Neolamprologus-cylindricus_sm	1970-01-06 15:00:00	6.4512775780447535	914.5002215820962	0.09987812984710835	0.2934854863727011	0.13716566147563325	0.4494396644850882	Neolamprologus cylindricus	m	d
223	FISH20201106_c1_r0_Neolamprologus-cylindricus_sm	1970-01-06 15:30:00	9.336576449113238	944.5005816852251	0.1781618746883829	0.003933300094177608	0.15007864443955585	0.5372507164097465	Neolamprologus cylindricus	m	d
224	FISH20201106_c1_r0_Neolamprologus-cylindricus_sm	1970-01-06 16:00:00	8.003376842282124	974.5000830978893	0.1436485513267963	0.1999335216885491	0.20503819517355	0.44232833720949233	Neolamprologus cylindricus	m	d
225	FISH20201106_c1_r0_Neolamprologus-cylindricus_sm	1970-01-06 16:30:00	5.688934131687492	1004.4995291119606	0.08830535704393108	0.33028641072516757	0.10154246932427169	0.43842895579641805	Neolamprologus cylindricus	m	d
226	FISH20201106_c1_r0_Neolamprologus-cylindricus_sm	1970-01-06 17:00:00	7.805473502251924	1034.499889208952	0.1511189895856415	0.1655218258364724	0.11181184329767233	0.5091072084202862	Neolamprologus cylindricus	m	d
227	FISH20201106_c1_r0_Neolamprologus-cylindricus_sm	1970-01-06 17:30:00	4.898380896475663	1064.500249293668	0.0787214004764279	0.445681679685336	0.05783733347663619	0.5885865538516041	Neolamprologus cylindricus	m	d
228	FISH20201106_c1_r0_Neolamprologus-cylindricus_sm	1970-01-06 18:00:00	4.960877575541308	1094.499695307739	0.07340313556035677	0.38502022048639967	0.06525037841883184	0.5888496107875193	Neolamprologus cylindricus	m	d
229	FISH20201106_c1_r0_Neolamprologus-cylindricus_sm	1970-01-06 18:30:00	7.234238149007129	1124.500055395524	0.12319964546864613	0.24490361178816752	0.1773610434791823	0.5456769494272489	Neolamprologus cylindricus	m	d
230	FISH20201106_c1_r0_Neolamprologus-cylindricus_sm	1970-01-06 19:00:00	17.674009225776533	1154.5004154894466	0.46457259985596366	0.0	0.22623101810339882	0.5594015731127228	Neolamprologus cylindricus	m	n
231	FISH20201106_c1_r0_Neolamprologus-cylindricus_sm	1970-01-06 19:30:00	19.962978289780164	1184.4998615035179	0.5295551492992078	0.0	0.21441780723081003	0.6449602656183971	Neolamprologus cylindricus	m	n
232	FISH20201106_c1_r0_Neolamprologus-cylindricus_sm	1970-01-06 20:00:00	16.27005877931929	1214.5002215820962	0.4315311322845114	0.019720806558830045	0.1940303278884388	0.6746157900046773	Neolamprologus cylindricus	m	n
233	FISH20201106_c1_r0_Neolamprologus-cylindricus_sm	1970-01-06 20:30:00	12.292711175631624	1244.5005816852251	0.261979945709379	0.0	0.31105895239602244	0.648025903967367	Neolamprologus cylindricus	m	n
234	FISH20201106_c1_r0_Neolamprologus-cylindricus_sm	1970-01-06 21:00:00	16.775604299600555	1274.5000276992964	0.4129411112957731	0.0	0.3383060205001333	0.5980586190823894	Neolamprologus cylindricus	m	n
235	FISH20201106_c1_r0_Neolamprologus-cylindricus_sm	1970-01-06 21:30:00	13.24195438686735	1304.4990581717452	0.28515235457063715	0.000997229916897507	0.3609067875329662	0.722837060371673	Neolamprologus cylindricus	m	n
236	FISH20201106_c1_r0_Neolamprologus-cylindricus_sm	1970-01-06 22:00:00	11.527874738939863	1334.499889208952	0.23703744737425217	0.08990693551961002	0.33258734580473887	0.7457654095145719	Neolamprologus cylindricus	m	n
237	FISH20201106_c1_r0_Neolamprologus-cylindricus_sm	1970-01-06 22:30:00	11.454148562151264	1364.500193895075	0.23788155780843168	0.05622957176887707	0.4844029325427576	0.7195415138742313	Neolamprologus cylindricus	m	n
238	FISH20201106_c1_r0_Neolamprologus-cylindricus_sm	1970-01-06 23:00:00	12.102288501280215	1394.499695307739	0.23948811700182815	0.039665392499030526	0.4554266073138773	0.6923750689747332	Neolamprologus cylindricus	m	n
239	FISH20201106_c1_r0_Neolamprologus-cylindricus_sm	1970-01-06 23:30:00	9.117843633306116	1424.4995845105534	0.14154340479751815	0.14774804719960113	0.36594995981114053	0.8206339833396659	Neolamprologus cylindricus	m	n
240	FISH20201106_c1_r0_Neolamprologus-cylindricus_sm	1970-01-07 00:00:00	9.832962117458957	14.500360090853693	0.1728990083651875	0.2392665226303252	0.3751567829937552	0.8033932732287313	Neolamprologus cylindricus	m	n
241	FISH20201106_c1_r0_Neolamprologus-cylindricus_sm	1970-01-07 00:30:00	12.862175339620727	44.49986150351781	0.32391557254445735	0.06082765497756357	0.2635716186042452	0.7195952424471526	Neolamprologus cylindricus	m	n
242	FISH20201106_c1_r0_Neolamprologus-cylindricus_sm	1970-01-07 01:00:00	9.881835008573145	74.50022158209617	0.1914469310879681	0.3436738311544427	0.3073112306298105	0.8335503855112826	Neolamprologus cylindricus	m	n
243	FISH20201106_c1_r0_Neolamprologus-cylindricus_sm	1970-01-07 01:30:00	7.110147015411321	104.50099722991689	0.13207756232686982	0.3743490304709141	0.30335151027589724	0.744300827569578	Neolamprologus cylindricus	m	n
244	FISH20201106_c1_r0_Neolamprologus-cylindricus_sm	1970-01-07 02:00:00	9.379922492253126	134.50002769929642	0.23511162816464462	0.2947205140989419	0.07290272371992078	0.5815091244707726	Neolamprologus cylindricus	m	n
245	FISH20201106_c1_r0_Neolamprologus-cylindricus_sm	1970-01-07 02:30:00	12.773553687193852	164.49952911196056	0.3497867154174284	0.08309788931361144	0.14316252819275263	0.5710399997420342	Neolamprologus cylindricus	m	n
246	FISH20201106_c1_r0_Neolamprologus-cylindricus_sm	1970-01-07 03:00:00	7.976231880772263	194.4998892089519	0.21404830489696433	0.21687347662308887	0.09312302715640415	0.5529678526299224	Neolamprologus cylindricus	m	n
247	FISH20201106_c1_r0_Neolamprologus-cylindricus_sm	1970-01-07 03:30:00	7.216654838061936	224.50019389507506	0.19605562018724723	0.3662400975015235	0.06776794590974129	0.4942595655575463	Neolamprologus cylindricus	m	n
248	FISH20201106_c1_r0_Neolamprologus-cylindricus_sm	1970-01-07 04:00:00	10.021055024950913	254.4996953077392	0.2783779292005983	0.15301091352279653	0.13521701818233886	0.5772800004975126	Neolamprologus cylindricus	m	n
249	FISH20201106_c1_r0_Neolamprologus-cylindricus_sm	1970-01-07 04:30:00	6.9673633181256776	284.50005539552404	0.11876800354531354	0.28561932195878575	0.3213116615207444	0.6698106601718511	Neolamprologus cylindricus	m	n
250	FISH20201106_c1_r0_Neolamprologus-cylindricus_sm	1970-01-07 05:00:00	7.709373763071591	314.5003600908537	0.17012907872140048	0.24486178051077503	0.2567222626377671	0.6163607132528723	Neolamprologus cylindricus	m	n
251	FISH20201106_c1_r0_Neolamprologus-cylindricus_sm	1970-01-07 05:30:00	11.970078450128858	344.4998615035178	0.32934463464628	0.04487286022935017	0.18928061278141098	0.5422815075466016	Neolamprologus cylindricus	m	n
252	FISH20201106_c1_r0_Neolamprologus-cylindricus_sm	1970-01-07 06:00:00	6.348916444131768	374.5002215820962	0.17693330378905384	0.27725459782849543	0.07918176498764329	0.6432860509694058	Neolamprologus cylindricus	m	n
253	FISH20201106_c1_r0_Neolamprologus-cylindricus_sm	1970-01-07 06:30:00	8.029094582637692	404.5005816852252	0.22203756024596974	0.15090576699351838	0.07763171513048346	0.5359399235084696	Neolamprologus cylindricus	m	n
254	FISH20201106_c1_r0_Neolamprologus-cylindricus_sm	1970-01-07 07:00:00	3.593039747333701	434.5000276992964	0.073569331338984	0.44446291064206966	0.028012406299250597	0.4936380302011236	Neolamprologus cylindricus	m	d
255	FISH20201106_c1_r0_Neolamprologus-cylindricus_sm	1970-01-07 07:30:00	3.8602671882944004	464.49952911196056	0.04354329400033239	0.6724281203257437	0.07070104431323573	0.5194618366464941	Neolamprologus cylindricus	m	d
256	FISH20201106_c1_r0_Neolamprologus-cylindricus_sm	1970-01-07 08:00:00	3.004562701945022	494.4998892089519	0.0242078440062043	0.845723465543984	0.06600973767067857	0.5029296285666708	Neolamprologus cylindricus	m	d
257	FISH20201106_c1_r0_Neolamprologus-cylindricus_sm	1970-01-07 08:30:00	3.484837426733191	524.5001938950751	0.02853027533100659	0.735471719018337	0.07535892151213673	0.5142277061838336	Neolamprologus cylindricus	m	d
258	FISH20201106_c1_r0_Neolamprologus-cylindricus_sm	1970-01-07 09:00:00	3.6716962968110276	554.4996953077392	0.051188299817184646	0.5707717023987591	0.071278582937166	0.5887958246276633	Neolamprologus cylindricus	m	d
259	FISH20201106_c1_r0_Neolamprologus-cylindricus_sm	1970-01-07 09:30:00	5.570294365064947	584.5	0.06514513627298914	0.4954021715045424	0.2500947445901425	0.42196751541977723	Neolamprologus cylindricus	m	d
260	FISH20201106_c1_r0_Neolamprologus-cylindricus_sm	1970-01-07 10:00:00	6.095665561408803	614.5003600908537	0.08592321755027423	0.42041992133399814	0.24626159016519178	0.4787014293412763	Neolamprologus cylindricus	m	d
261	FISH20201106_c1_r0_Neolamprologus-cylindricus_sm	1970-01-07 10:30:00	5.662598642000438	644.4998615035178	0.08459365132125644	0.3603678466566949	0.18375024921073324	0.48203334949221194	Neolamprologus cylindricus	m	d
262	FISH20201106_c1_r0_Neolamprologus-cylindricus_sm	1970-01-07 11:00:00	6.748275860030804	674.5002215820962	0.10719033902060714	0.2892754265455351	0.20479654749884366	0.5320639888554898	Neolamprologus cylindricus	m	d
263	FISH20201106_c1_r0_Neolamprologus-cylindricus_sm	1970-01-07 11:30:00	4.211604624381833	705.5609828830441	0.03459175761913282	0.6970835569869386	0.32059150619855087	0.4266470731848781	Neolamprologus cylindricus	m	d
264	FISH20201106_c1_r0_Neolamprologus-cylindricus_sm	1970-01-07 12:00:00	6.183498211103247	734.4994183147749	0.09938507561907928	0.36136502132845827	0.25777939716378717	0.4692601155123839	Neolamprologus cylindricus	m	d
265	FISH20201106_c1_r0_Neolamprologus-cylindricus_sm	1970-01-07 12:30:00	6.803442178572133	764.4997784179038	0.10209395080877465	0.25825393308220695	0.11931988559995117	0.635433821812071	Neolamprologus cylindricus	m	d
266	FISH20201106_c1_r0_Neolamprologus-cylindricus_sm	1970-01-07 13:00:00	6.3028456294924515	794.5001384964822	0.08963492327294886	0.3799789485347072	0.2007557097870053	0.48833318303155493	Neolamprologus cylindricus	m	d
267	FISH20201106_c1_r0_Neolamprologus-cylindricus_sm	1970-01-07 13:30:00	6.266514567374384	824.4995845105534	0.10016065591933965	0.3385961996565287	0.2231450345113274	0.41485495416027224	Neolamprologus cylindricus	m	d
268	FISH20201106_c1_r0_Neolamprologus-cylindricus_sm	1970-01-07 14:00:00	5.32551913435318	854.499944604476	0.07290050963882118	0.45895191668513186	0.22939900168641225	0.3316243257523935	Neolamprologus cylindricus	m	d
269	FISH20201106_c1_r0_Neolamprologus-cylindricus_sm	1970-01-07 14:30:00	7.461389655831197	884.5003046922608	0.1473048584565952	0.15073957121489115	0.24334089009947746	0.4506639826566807	Neolamprologus cylindricus	m	d
270	FISH20201106_c1_r0_Neolamprologus-cylindricus_sm	1970-01-07 15:00:00	6.687919655032743	914.4998061049249	0.1191623732757188	0.16281646446180267	0.1590174727825412	0.5423599984843127	Neolamprologus cylindricus	m	d
271	FISH20201106_c1_r0_Neolamprologus-cylindricus_sm	1970-01-07 15:30:00	2.4511999981111487	944.5001661865721	0.038001329492577	0.6938289386217593	0.03651742603868573	0.7985901090541146	Neolamprologus cylindricus	m	d
272	FISH20201106_c1_r0_Neolamprologus-cylindricus_sm	1970-01-07 16:00:00	1.36036038676195	974.5004708880394	0.015234613040828763	0.8279319705279485	0.04967980774366069	0.7324184618516377	Neolamprologus cylindricus	m	d
273	FISH20201106_c1_r0_Neolamprologus-cylindricus_sm	1970-01-07 16:30:00	4.245395214437055	1004.4999723007036	0.0600520746773032	0.5244584787546396	0.11035909732803174	0.5121692050393857	Neolamprologus cylindricus	m	d
274	FISH20201106_c1_r0_Neolamprologus-cylindricus_sm	1970-01-07 17:00:00	3.4189857130378596	1034.4994737133677	0.04470666445072295	0.6173619190072572	0.03542698548391183	0.6657653741748621	Neolamprologus cylindricus	m	d
275	FISH20201106_c1_r0_Neolamprologus-cylindricus_sm	1970-01-07 17:30:00	2.648239932926815	1064.4998338134278	0.034234433857744294	0.7243518723687126	0.04083089637255353	0.6905052647629535	Neolamprologus cylindricus	m	d
276	FISH20201106_c1_r0_Neolamprologus-cylindricus_sm	1970-01-07 18:00:00	3.9652078356364906	1094.5001384964821	0.046479419422746665	0.6684948202315661	0.0697175119596256	0.5904770164368017	Neolamprologus cylindricus	m	d
277	FISH20201106_c1_r0_Neolamprologus-cylindricus_sm	1970-01-07 18:30:00	6.281416090856151	1124.4996399091463	0.10082543903384854	0.33915018558528615	0.08076418212270788	0.6571992659744404	Neolamprologus cylindricus	m	d
278	FISH20201106_c1_r0_Neolamprologus-cylindricus_sm	1970-01-07 19:00:00	19.16831173739586	1154.5	0.49252160425437624	0.0	0.26585186871990846	0.546615621399576	Neolamprologus cylindricus	m	n
279	FISH20201106_c1_r0_Neolamprologus-cylindricus_sm	1970-01-07 19:30:00	10.371337143010559	1184.5003600908537	0.2747216220707994	0.08448285413550496	0.09729477392231858	0.5925168018403844	Neolamprologus cylindricus	m	n
280	FISH20201106_c1_r0_Neolamprologus-cylindricus_sm	1970-01-07 20:00:00	10.874167646013657	1214.4998615035179	0.2342806492715085	0.18203977618968478	0.28219276089668843	0.597698873750054	Neolamprologus cylindricus	m	n
281	FISH20201106_c1_r0_Neolamprologus-cylindricus_sm	1970-01-07 20:30:00	10.622202720074606	1244.5001661865722	0.1973188566363838	0.24601152226900067	0.44124011007455366	0.7771555538561999	Neolamprologus cylindricus	m	n
282	FISH20201106_c1_r0_Neolamprologus-cylindricus_sm	1970-01-07 21:00:00	8.408414248735685	1274.5005262866323	0.1614868982327849	0.17915904936014626	0.37561311646276374	0.8061227768721735	Neolamprologus cylindricus	m	n
283	FISH20201106_c1_r0_Neolamprologus-cylindricus_sm	1970-01-07 21:30:00	5.18091632755352	1304.5000276992964	0.12625339316381365	0.41222092958838846	0.10342809478268389	0.41331784476206945	Neolamprologus cylindricus	m	n
284	FISH20201106_c1_r0_Neolamprologus-cylindricus_sm	1970-01-07 22:00:00	3.6146856231056765	1334.4995291119606	0.09700293612542242	0.5864495041825938	0.05968233621017175	0.4188706301859203	Neolamprologus cylindricus	m	n
285	FISH20201106_c1_r0_Neolamprologus-cylindricus_sm	1970-01-07 22:30:00	5.82830307349215	1364.499889208952	0.16164413915355638	0.33414580101927766	0.06693500048429375	0.5037481233471247	Neolamprologus cylindricus	m	n
286	FISH20201106_c1_r0_Neolamprologus-cylindricus_sm	1970-01-07 23:00:00	5.949890761049448	1394.500193895075	0.15073957121489115	0.30574483408121433	0.061462209368861334	0.4945312605276073	Neolamprologus cylindricus	m	n
287	FISH20201106_c1_r0_Neolamprologus-cylindricus_sm	1970-01-07 23:30:00	7.649537855079582	1424.499695307739	0.19982272450279762	0.235887208464905	0.07613263584183338	0.5663266275697738	Neolamprologus cylindricus	m	n
288	FISH20201106_c1_r0_Neolamprologus-cylindricus_sm	1970-01-08 00:00:00	12.48546364887102	14.500055395524042	0.3455018834478174	0.14552404165743407	0.15864668568911522	0.5260273739112611	Neolamprologus cylindricus	m	n
289	FISH20201106_c1_r0_Neolamprologus-cylindricus_sm	1970-01-08 00:30:00	6.246118289413442	44.50041548944657	0.1761121267519805	0.4249626059498089	0.10984272107273621	0.5659719498842348	Neolamprologus cylindricus	m	n
290	FISH20201106_c1_r0_Neolamprologus-cylindricus_sm	1970-01-08 01:00:00	1.6132581548861866	74.4998615035178	0.0373386515982494	0.6488837183535539	0.0173180728454998	0.6638292451821335	Neolamprologus cylindricus	m	n
291	FISH20201106_c1_r0_Neolamprologus-cylindricus_sm	1970-01-08 01:30:00	4.5490752770070255	104.4998615035178	0.12381585507728103	0.4432441415988034	0.05658912356440161	0.592489620825983	Neolamprologus cylindricus	m	n
292	FISH20201106_c1_r0_Neolamprologus-cylindricus_sm	1970-01-08 02:00:00	8.103715043274299	134.5005816852252	0.19888094842391002	0.16796853359924657	0.15015614441715677	0.6767929766102057	Neolamprologus cylindricus	m	n
293	FISH20201106_c1_r0_Neolamprologus-cylindricus_sm	1970-01-08 02:30:00	7.955019242161238	164.5000830978893	0.2079109190626558	0.34945432386017394	0.12123463725698318	0.5302618556731483	Neolamprologus cylindricus	m	n
294	FISH20201106_c1_r0_Neolamprologus-cylindricus_sm	1970-01-08 03:00:00	8.862813495920912	194.49958451055343	0.21073624729931859	0.2094066810703008	0.22847963703637533	0.6278738307989472	Neolamprologus cylindricus	m	n
295	FISH20201106_c1_r0_Neolamprologus-cylindricus_sm	1970-01-08 03:30:00	7.438796201310159	224.4998892089519	0.18291602038555285	0.31497894970086415	0.12366428786565722	0.6123152311662869	Neolamprologus cylindricus	m	n
296	FISH20201106_c1_r0_Neolamprologus-cylindricus_sm	1970-01-08 04:00:00	6.530340812615872	254.50024929366793	0.16713755470611047	0.421084704448507	0.09992890237474832	0.6495845508643675	Neolamprologus cylindricus	m	n
297	FISH20201106_c1_r0_Neolamprologus-cylindricus_sm	1970-01-08 04:30:00	4.657009623759308	284.49975070633207	0.12115672261924547	0.4794194227466622	0.08456458364639953	0.5471742628964742	Neolamprologus cylindricus	m	n
298	FISH20201106_c1_r0_Neolamprologus-cylindricus_sm	1970-01-08 05:00:00	4.5118635043117425	314.50005539552404	0.12718812319964548	0.39436073565255925	0.06488528316732536	0.5691017126314483	Neolamprologus cylindricus	m	n
299	FISH20201106_c1_r0_Neolamprologus-cylindricus_sm	1970-01-08 05:30:00	3.728308836980124	344.5004154894466	0.09672594316104371	0.546839510276439	0.04093740390251679	0.6146026429389302	Neolamprologus cylindricus	m	n
300	FISH20201106_c1_r0_Neolamprologus-cylindricus_sm	1970-01-08 06:00:00	5.740237635555223	373.65255248091603	0.16776001908396945	0.41042461832061067	0.07091976590711724	0.6196524713938811	Neolamprologus cylindricus	m	n
301	FISH20201106_c1_r0_Neolamprologus-cylindricus_sm	1970-01-08 06:30:00	9.629433787456882	404.5005262866323	0.2718962938341366	0.21566672206525955	0.1229192354861442	0.6175129118456288	Neolamprologus cylindricus	m	n
302	FISH20201106_c1_r0_Neolamprologus-cylindricus_sm	1970-01-08 07:00:00	4.89805645934828	434.5000276992964	0.11644784222480749	0.5610769486455044	0.05930133251860572	0.5628803974325773	Neolamprologus cylindricus	m	d
303	FISH20201106_c1_r0_Neolamprologus-cylindricus_sm	1970-01-08 07:30:00	3.113783759526323	460.61779439252336	0.03753271028037383	0.6625794392523364	0.07728837651799328	0.4909972603803997	Neolamprologus cylindricus	m	d
304	FISH20201106_c1_r1_Neolamprologus-cylindricus_sf	1970-01-02 00:00:00	7.196559371381194	14.500249293667942	0.146917068306465	0.1957232286299928	0.058103322026624646	0.5915623282365499	Neolamprologus cylindricus	f	n
305	FISH20201106_c1_r1_Neolamprologus-cylindricus_sf	1970-01-02 00:30:00	29.0114682978584	44.49975070633206	0.5825162040884162	0.0	0.3045680901882754	0.7009741784298639	Neolamprologus cylindricus	f	n
306	FISH20201106_c1_r1_Neolamprologus-cylindricus_sf	1970-01-02 01:00:00	41.997280834724336	74.50005539552404	0.7117770884112564	0.0	0.34458091301982274	0.8167723135924582	Neolamprologus cylindricus	f	n
307	FISH20201106_c1_r1_Neolamprologus-cylindricus_sf	1970-01-02 01:30:00	48.18824192915733	104.50041548944657	0.8043321699628829	0.0	0.5162343274761622	0.9018485758377491	Neolamprologus cylindricus	f	n
308	FISH20201106_c1_r1_Neolamprologus-cylindricus_sf	1970-01-02 02:00:00	51.610174089258656	134.4999169021107	0.8864882831976068	0.0	0.7569230383382102	0.8977874246888983	Neolamprologus cylindricus	f	n
309	FISH20201106_c1_r1_Neolamprologus-cylindricus_sf	1970-01-02 02:30:00	41.72696282559285	164.4994183147748	0.7941942274666224	0.0	0.6254161045455557	0.8537216573436917	Neolamprologus cylindricus	f	n
310	FISH20201106_c1_r1_Neolamprologus-cylindricus_sf	1970-01-02 03:00:00	32.03455098039417	194.49977841790383	0.6499556835807667	0.0	0.30319545667815995	0.8444008576879337	Neolamprologus cylindricus	f	n
311	FISH20201106_c1_r1_Neolamprologus-cylindricus_sf	1970-01-02 03:30:00	37.21333312615448	224.5000830978893	0.7104869536313778	0.0	0.37368108887283585	0.8682320105780418	Neolamprologus cylindricus	f	n
312	FISH20201106_c1_r1_Neolamprologus-cylindricus_sf	1970-01-02 04:00:00	52.03842418882913	254.49958451055343	0.8375713256883275	0.0	0.47018404872917446	0.9051935174536668	Neolamprologus cylindricus	f	n
313	FISH20201106_c1_r1_Neolamprologus-cylindricus_sf	1970-01-02 04:30:00	40.364353499907594	284.49994460447596	0.790272545978285	0.0	0.45309503046595123	0.7773080868144082	Neolamprologus cylindricus	f	n
314	FISH20201106_c1_r1_Neolamprologus-cylindricus_sf	1970-01-02 05:00:00	31.554366215478424	314.50024929366793	0.6719849315827378	0.0	0.2787683781657114	0.681795619867355	Neolamprologus cylindricus	f	n
315	FISH20201106_c1_r1_Neolamprologus-cylindricus_sf	1970-01-02 05:30:00	7.952725567858788	344.49975070633207	0.17511495208021716	0.09672594316104371	0.05103480285641057	0.5557497860586836	Neolamprologus cylindricus	f	n
316	FISH20201106_c1_r1_Neolamprologus-cylindricus_sf	1970-01-02 06:00:00	9.226380428358187	374.5001107910481	0.20285840904054953	0.03971859073786838	0.06064182936655021	0.4501198788797528	Neolamprologus cylindricus	f	n
317	FISH20201106_c1_r1_Neolamprologus-cylindricus_sf	1970-01-02 06:30:00	12.252489410007525	404.50047088803944	0.2900116337045039	0.006647831145088915	0.08350377527918058	0.42893583963770227	Neolamprologus cylindricus	f	n
318	FISH20201106_c1_r1_Neolamprologus-cylindricus_sf	1970-01-02 07:00:00	7.206568221254034	434.49991690211067	0.13882887374660682	0.38867652761619853	0.06548343843986373	0.5094523451876694	Neolamprologus cylindricus	f	d
319	FISH20201106_c1_r1_Neolamprologus-cylindricus_sf	1970-01-02 07:30:00	2.6112595327336128	464.4994183147748	0.04082876294942109	0.8500360090853692	0.059460905022525976	0.8672527901347892	Neolamprologus cylindricus	f	d
320	FISH20201106_c1_r1_Neolamprologus-cylindricus_sf	1970-01-02 08:00:00	0.8769960472626201	494.4997784179038	0.00022158209616662973	1.0	0.04717026782709121	0.9100377086368285	Neolamprologus cylindricus	f	d
321	FISH20201106_c1_r1_Neolamprologus-cylindricus_sf	1970-01-02 08:30:00	1.2083308930202856	524.5001384964822	0.002215943715029638	1.0	0.0447948455958149	0.9032025150503725	Neolamprologus cylindricus	f	d
322	FISH20201106_c1_r1_Neolamprologus-cylindricus_sf	1970-01-02 09:00:00	0.2777213411998703	554.4995845105534	0.0019389507506509334	1.0	0.038642912883636006	0.8996212048436554	Neolamprologus cylindricus	f	d
323	FISH20201106_c1_r1_Neolamprologus-cylindricus_sf	1970-01-02 09:30:00	0.6253008376257048	584.499944604476	0.0011079104808331486	1.0	0.039271379808450066	0.8945395639519594	Neolamprologus cylindricus	f	d
324	FISH20201106_c1_r1_Neolamprologus-cylindricus_sf	1970-01-02 10:00:00	1.8453892791422482	614.5003046922608	0.020719073735527116	0.883662954960944	0.04717086515000174	0.8995874082472105	Neolamprologus cylindricus	f	d
325	FISH20201106_c1_r1_Neolamprologus-cylindricus_sf	1970-01-02 10:30:00	1.1288562889171174	644.4998061049249	0.003933300094177608	0.9810536812364966	0.0560243201692502	0.9096416342854348	Neolamprologus cylindricus	f	d
326	FISH20201106_c1_r1_Neolamprologus-cylindricus_sf	1970-01-02 11:00:00	1.9631891715491046	674.5001107910481	0.0032129403944161313	0.9675382229115888	0.05922171095378877	0.9052852290668891	Neolamprologus cylindricus	f	d
327	FISH20201106_c1_r1_Neolamprologus-cylindricus_sf	1970-01-02 11:30:00	2.058434956182259	704.5004708880394	0.006204642402082987	0.9647664949310287	0.056212229945746914	0.8979858215615221	Neolamprologus cylindricus	f	d
328	FISH20201106_c1_r1_Neolamprologus-cylindricus_sf	1970-01-02 12:00:00	2.8417930122760193	734.4999723007036	0.01218769043266301	0.9077059442690155	0.05166839449956384	0.6663595911012473	Neolamprologus cylindricus	f	d
329	FISH20201106_c1_r1_Neolamprologus-cylindricus_sf	1970-01-02 12:30:00	2.9835086666295068	764.4994183147749	0.00637083818071021	0.9622181596587447	0.05518445905972889	0.3706727264041732	Neolamprologus cylindricus	f	d
330	FISH20201106_c1_r1_Neolamprologus-cylindricus_sf	1970-01-02 13:00:00	2.650351507783249	794.4997784179038	0.009749612231331709	0.9092621316197651	0.05208560179855959	0.6161346507370814	Neolamprologus cylindricus	f	d
331	FISH20201106_c1_r1_Neolamprologus-cylindricus_sf	1970-01-02 13:30:00	3.92793008703255	824.5001384964822	0.03761564456262811	0.7761342861891308	0.18192778848975963	0.7563278592533175	Neolamprologus cylindricus	f	d
332	FISH20201106_c1_r1_Neolamprologus-cylindricus_sf	1970-01-02 14:00:00	5.723056633508687	854.4996399091463	0.07068860450944546	0.6149797795136004	0.28393854311859124	0.8637930791586872	Neolamprologus cylindricus	f	d
333	FISH20201106_c1_r1_Neolamprologus-cylindricus_sf	1970-01-02 14:30:00	5.357418017505478	884.499944604476	0.04126966541103479	0.7192554841568801	0.21823007173799597	0.6916165600206005	Neolamprologus cylindricus	f	d
334	FISH20201106_c1_r1_Neolamprologus-cylindricus_sf	1970-01-02 15:00:00	6.6582819547682845	914.5003046922608	0.0747881003822503	0.5193064096171958	0.29839936163042696	0.32234905286942156	Neolamprologus cylindricus	f	d
335	FISH20201106_c1_r1_Neolamprologus-cylindricus_sf	1970-01-02 15:30:00	5.160740688742485	944.4998061049249	0.03606448396210736	0.7199601130131295	0.21343673028298493	0.34368026516753913	Neolamprologus cylindricus	f	d
336	FISH20201106_c1_r1_Neolamprologus-cylindricus_sf	1970-01-02 16:00:00	5.295208794044606	974.5001107910481	0.048914247728783514	0.5896299578994018	0.3231451070673256	0.8368064808738169	Neolamprologus cylindricus	f	d
337	FISH20201106_c1_r1_Neolamprologus-cylindricus_sf	1970-01-02 16:30:00	6.2975215828886135	1004.5004708880394	0.09439920226026259	0.49238269347958563	0.34929217582973576	0.5011960482055043	Neolamprologus cylindricus	f	d
338	FISH20201106_c1_r1_Neolamprologus-cylindricus_sf	1970-01-02 17:00:00	5.956400905507076	1034.4999723007036	0.0746773031964988	0.49703617528114785	0.3362750938561719	0.3460062116334225	Neolamprologus cylindricus	f	d
339	FISH20201106_c1_r1_Neolamprologus-cylindricus_sf	1970-01-02 17:30:00	4.933866007266876	1064.4994183147749	0.04481746163647443	0.5843443576533156	0.3144654297700551	0.31115175793082045	Neolamprologus cylindricus	f	d
340	FISH20201106_c1_r1_Neolamprologus-cylindricus_sf	1970-01-02 18:00:00	4.5102440682216836	1094.4997784179038	0.04786173277199202	0.6599822734323066	0.2572885589354409	0.5233700264246245	Neolamprologus cylindricus	f	d
341	FISH20201106_c1_r1_Neolamprologus-cylindricus_sf	1970-01-02 18:30:00	4.084879115047932	1124.5001384964821	0.03484571491884106	0.7137554706110465	0.30036950385242805	0.7154211357601553	Neolamprologus cylindricus	f	d
342	FISH20201106_c1_r1_Neolamprologus-cylindricus_sf	1970-01-02 19:00:00	8.066616729345505	1154.4996399091463	0.1855852861337322	0.06930363968755193	0.04533767664651057	0.5070213214672106	Neolamprologus cylindricus	f	n
343	FISH20201106_c1_r1_Neolamprologus-cylindricus_sf	1970-01-02 19:30:00	5.382444110910497	1184.499944604476	0.11151118989585641	0.35613782406381567	0.04852306644224861	0.6671744766235926	Neolamprologus cylindricus	f	n
344	FISH20201106_c1_r1_Neolamprologus-cylindricus_sf	1970-01-02 20:00:00	7.798761102194636	1214.500304692261	0.15921555592487951	0.17212342806492714	0.13252252175029738	0.6388665299603083	Neolamprologus cylindricus	f	n
345	FISH20201106_c1_r1_Neolamprologus-cylindricus_sf	1970-01-02 20:30:00	11.11386820667819	1244.499806104925	0.2446955847321478	0.03606448396210736	0.24728157993612335	0.5555464107272854	Neolamprologus cylindricus	f	n
346	FISH20201106_c1_r1_Neolamprologus-cylindricus_sf	1970-01-02 21:00:00	22.33809890056715	1274.500110791048	0.5404941280744516	0.0008309328606248615	0.2679047381109141	0.6391612355044719	Neolamprologus cylindricus	f	n
347	FISH20201106_c1_r1_Neolamprologus-cylindricus_sf	1970-01-02 21:30:00	28.7403879757921	1304.5004708880394	0.6086089413328901	0.0	0.23743821033020676	0.6361021613607248	Neolamprologus cylindricus	f	n
348	FISH20201106_c1_r1_Neolamprologus-cylindricus_sf	1970-01-02 22:00:00	34.254018190891145	1334.4999723007036	0.6568057171347848	0.0	0.34702747306347015	0.820598448507482	Neolamprologus cylindricus	f	n
349	FISH20201106_c1_r1_Neolamprologus-cylindricus_sf	1970-01-02 22:30:00	41.35937460085227	1364.4994183147749	0.6945875574760401	0.0	0.27857737589311427	0.8303018640529842	Neolamprologus cylindricus	f	n
350	FISH20201106_c1_r1_Neolamprologus-cylindricus_sf	1970-01-02 23:00:00	47.68779304849872	1394.4997784179038	0.7862840682472856	0.0	0.4068279577629672	0.8991735557420397	Neolamprologus cylindricus	f	n
351	FISH20201106_c1_r1_Neolamprologus-cylindricus_sf	1970-01-02 23:30:00	49.14989599881641	1424.5001384964821	0.837460528502576	0.0	0.4651989690464712	0.8426463876039311	Neolamprologus cylindricus	f	n
352	FISH20201106_c1_r1_Neolamprologus-cylindricus_sf	1970-01-03 00:00:00	42.83375479459489	14.499584510553431	0.7377984599191181	0.0	0.3888278022838517	0.8588439086916686	Neolamprologus cylindricus	f	n
353	FISH20201106_c1_r1_Neolamprologus-cylindricus_sf	1970-01-03 00:30:00	20.732613554096382	44.49994460447596	0.35131841347219145	0.1712829603368048	0.1925713887991346	0.7173293510695453	Neolamprologus cylindricus	f	n
354	FISH20201106_c1_r1_Neolamprologus-cylindricus_sf	1970-01-03 01:00:00	4.443372333096241	74.50030469226081	0.08248850479197828	0.4996399091463077	0.03507917474827603	0.5498768996658996	Neolamprologus cylindricus	f	n
355	FISH20201106_c1_r1_Neolamprologus-cylindricus_sf	1970-01-03 01:30:00	3.6254932744911526	104.49975070633207	0.043875685557586835	0.6825106642291285	0.03043025658437783	0.5153950359259061	Neolamprologus cylindricus	f	n
356	FISH20201106_c1_r1_Neolamprologus-cylindricus_sf	1970-01-03 02:00:00	7.1213143043312845	134.5001107910481	0.10951695103035675	0.24861511189895857	0.045449705661237176	0.4390934415983379	Neolamprologus cylindricus	f	n
357	FISH20201106_c1_r1_Neolamprologus-cylindricus_sf	1970-01-03 02:30:00	6.659887513522378	164.50047088803944	0.09074289513046369	0.28397318708104813	0.06447935878589096	0.5626808067602794	Neolamprologus cylindricus	f	n
358	FISH20201106_c1_r1_Neolamprologus-cylindricus_sf	1970-01-03 03:00:00	6.849506251140075	194.49997230070358	0.08880394437981275	0.2712315107196277	0.058764930436670325	0.5165959037030492	Neolamprologus cylindricus	f	n
359	FISH20201106_c1_r1_Neolamprologus-cylindricus_sf	1970-01-03 03:30:00	10.182401106984665	224.4994183147748	0.22137277713146086	0.062157221206581355	0.13046170203208107	0.30907484032123084	Neolamprologus cylindricus	f	n
360	FISH20201106_c1_r1_Neolamprologus-cylindricus_sf	1970-01-03 04:00:00	8.462045659383683	254.49977841790383	0.15056503434522492	0.05849767338799025	0.1505942400083301	0.2794633222316285	Neolamprologus cylindricus	f	n
361	FISH20201106_c1_r1_Neolamprologus-cylindricus_sf	1970-01-03 04:30:00	7.41086646160031	284.5001384964822	0.11871918453271287	0.2400975015234613	0.16336640264237035	0.3106426840544134	Neolamprologus cylindricus	f	n
362	FISH20201106_c1_r1_Neolamprologus-cylindricus_sf	1970-01-03 05:00:00	7.100924228295313	314.4996399091463	0.10464794194227467	0.298764611378871	0.22382793482776264	0.34871147427731225	Neolamprologus cylindricus	f	n
363	FISH20201106_c1_r1_Neolamprologus-cylindricus_sf	1970-01-03 05:30:00	7.30216439058844	344.49994460447596	0.10752271216485708	0.20839796144471526	0.24456671494066665	0.3503150448311844	Neolamprologus cylindricus	f	n
364	FISH20201106_c1_r1_Neolamprologus-cylindricus_sf	1970-01-03 06:00:00	7.518893358288346	374.50030469226084	0.107140878621683	0.22973796465569774	0.11119029353159084	0.5137389569578332	Neolamprologus cylindricus	f	n
365	FISH20201106_c1_r1_Neolamprologus-cylindricus_sf	1970-01-03 06:30:00	7.254583930583613	404.4998061049249	0.09423300648163536	0.3358262700127417	0.0627776378262224	0.4151339434287252	Neolamprologus cylindricus	f	n
366	FISH20201106_c1_r1_Neolamprologus-cylindricus_sf	1970-01-03 07:00:00	5.152594994555213	434.5001107910481	0.07096166629736317	0.37934854863727013	0.09549295508613571	0.6656309221840301	Neolamprologus cylindricus	f	d
367	FISH20201106_c1_r1_Neolamprologus-cylindricus_sf	1970-01-03 07:30:00	1.9103118165098942	464.50047088803944	0.02033128358539693	0.8646612376045648	0.06686229195566397	0.8702412423351611	Neolamprologus cylindricus	f	d
368	FISH20201106_c1_r1_Neolamprologus-cylindricus_sf	1970-01-03 08:00:00	4.58597250708344	494.4999723007036	0.0508559082599302	0.5892194338263808	0.21067022688030732	0.6831335306508373	Neolamprologus cylindricus	f	d
369	FISH20201106_c1_r1_Neolamprologus-cylindricus_sf	1970-01-03 08:30:00	4.2776615164138665	524.4994183147749	0.04110575591379979	0.6732590992188798	0.30466077812476483	0.7317978518893852	Neolamprologus cylindricus	f	d
370	FISH20201106_c1_r1_Neolamprologus-cylindricus_sf	1970-01-03 09:00:00	3.8144578375727587	554.4997784179038	0.03085530689120319	0.7044648792377576	0.3054213170865169	0.7317352589650418	Neolamprologus cylindricus	f	d
371	FISH20201106_c1_r1_Neolamprologus-cylindricus_sf	1970-01-03 09:30:00	4.150848476124436	584.5001384964822	0.03346075009694754	0.7299872583236385	0.19287639177059154	0.44906141754934026	Neolamprologus cylindricus	f	d
372	FISH20201106_c1_r1_Neolamprologus-cylindricus_sf	1970-01-03 10:00:00	2.764201479856706	613.571241128407	0.007395479215124948	0.9591459414325759	0.04244881344392458	0.28562957306765807	Neolamprologus cylindricus	f	d
373	FISH20201106_c1_r1_Neolamprologus-cylindricus_sf	1970-01-03 10:30:00	3.822945790782133	644.5001938950751	0.025150961165586395	0.8342474101157831	0.052420085148747776	0.3756454121438188	Neolamprologus cylindricus	f	d
374	FISH20201106_c1_r1_Neolamprologus-cylindricus_sf	1970-01-03 11:00:00	5.7014646366520445	674.4996953077392	0.08005096670544568	0.3953797573541632	0.07042720728074249	0.6330961256681743	Neolamprologus cylindricus	f	d
375	FISH20201106_c1_r1_Neolamprologus-cylindricus_sf	1970-01-03 11:30:00	4.527996021563205	704.500055395524	0.04946820296920009	0.599434965654775	0.04349572422742984	0.582714255693867	Neolamprologus cylindricus	f	d
376	FISH20201106_c1_r1_Neolamprologus-cylindricus_sf	1970-01-03 12:00:00	3.7038246807396438	734.5003600908537	0.02509556257271065	0.7922552767159714	0.04039597136352896	0.47838189078258103	Neolamprologus cylindricus	f	d
377	FISH20201106_c1_r1_Neolamprologus-cylindricus_sf	1970-01-03 12:30:00	3.528633092675918	764.4998615035178	0.025760345687219546	0.8224475098332502	0.06350361336925331	0.5107529939867653	Neolamprologus cylindricus	f	d
378	FISH20201106_c1_r1_Neolamprologus-cylindricus_sf	1970-01-03 13:00:00	4.109123420577608	794.5002215820962	0.03462220252603589	0.716042543762464	0.05744559492888208	0.4694052533174584	Neolamprologus cylindricus	f	d
379	FISH20201106_c1_r1_Neolamprologus-cylindricus_sf	1970-01-03 13:30:00	3.653076752978123	824.5005816852251	0.03407013461858069	0.7555814082322309	0.06577309053828555	0.5568323889620824	Neolamprologus cylindricus	f	d
380	FISH20201106_c1_r1_Neolamprologus-cylindricus_sf	1970-01-03 14:00:00	2.9390661048350673	854.5000276992964	0.008586781895739849	0.9350174505567559	0.03935585881390557	0.4799882381266599	Neolamprologus cylindricus	f	d
381	FISH20201106_c1_r1_Neolamprologus-cylindricus_sf	1970-01-03 14:30:00	3.8357046941906234	884.4995291119606	0.020940668107030082	0.8660462024264584	0.0400425473892088	0.4966481203193855	Neolamprologus cylindricus	f	d
382	FISH20201106_c1_r1_Neolamprologus-cylindricus_sf	1970-01-03 15:00:00	2.829662144391945	914.4998338134279	0.0024927985818745846	1.0	0.03927733126269156	0.5195973052566679	Neolamprologus cylindricus	f	d
383	FISH20201106_c1_r1_Neolamprologus-cylindricus_sf	1970-01-03 15:30:00	2.9530848690829004	944.5001938950751	0.005318264916071132	0.9855963658523074	0.03869357577916198	0.5637305200593219	Neolamprologus cylindricus	f	d
384	FISH20201106_c1_r1_Neolamprologus-cylindricus_sf	1970-01-03 16:00:00	3.983183121937562	974.4996953077392	0.032186582460805496	0.7647221760567282	0.04319471145031576	0.6878674857184304	Neolamprologus cylindricus	f	d
385	FISH20201106_c1_r1_Neolamprologus-cylindricus_sf	1970-01-03 16:30:00	3.115369802757818	1004.5	0.010912918236206515	0.9395634832705517	0.04377222566834664	0.669611032331055	Neolamprologus cylindricus	f	d
386	FISH20201106_c1_r1_Neolamprologus-cylindricus_sf	1970-01-03 17:00:00	3.8985108308718006	1034.5003600908537	0.028031687995124923	0.8332502354440198	0.11713829926415864	0.7274253946745868	Neolamprologus cylindricus	f	d
387	FISH20201106_c1_r1_Neolamprologus-cylindricus_sf	1970-01-03 17:30:00	3.4422707170675406	1064.4998615035179	0.03877901501301867	0.7325355935959227	0.06613588138827381	0.8840098282168224	Neolamprologus cylindricus	f	d
388	FISH20201106_c1_r1_Neolamprologus-cylindricus_sf	1970-01-03 18:00:00	3.5585816923926687	1094.5002215820962	0.04315311322845114	0.661865721249723	0.06281898456988656	0.7767631876300836	Neolamprologus cylindricus	f	d
389	FISH20201106_c1_r1_Neolamprologus-cylindricus_sf	1970-01-03 18:30:00	3.331291651230478	1124.5005262866323	0.035621295219101436	0.7321478034457924	0.053085815311919596	0.7858300390695325	Neolamprologus cylindricus	f	d
390	FISH20201106_c1_r1_Neolamprologus-cylindricus_sf	1970-01-03 19:00:00	8.46415677573562	1154.5000276992964	0.19455985817960225	0.13722231455321035	0.03908422852599082	0.42729648273671433	Neolamprologus cylindricus	f	n
391	FISH20201106_c1_r1_Neolamprologus-cylindricus_sf	1970-01-03 19:30:00	6.819916285891449	1184.4995291119606	0.15168134729377875	0.18890920170627665	0.0327529100531626	0.4542329238604137	Neolamprologus cylindricus	f	n
392	FISH20201106_c1_r1_Neolamprologus-cylindricus_sf	1970-01-03 20:00:00	7.39129894316439	1214.4998338134278	0.1401506758253933	0.17421892311101264	0.04400019650331995	0.5604206818711964	Neolamprologus cylindricus	f	n
393	FISH20201106_c1_r1_Neolamprologus-cylindricus_sf	1970-01-03 20:30:00	9.481446371802157	1244.500193895075	0.16237327571879676	0.034901113511716805	0.06223480304689057	0.47696594300003736	Neolamprologus cylindricus	f	n
394	FISH20201106_c1_r1_Neolamprologus-cylindricus_sf	1970-01-03 21:00:00	8.563248056108005	1274.499695307739	0.1145642900670323	0.18087640573929423	0.0735811571131081	0.376116459070239	Neolamprologus cylindricus	f	n
395	FISH20201106_c1_r1_Neolamprologus-cylindricus_sf	1970-01-03 21:30:00	7.463931940829172	1304.5	0.06669621094615555	0.4879791712829603	0.06361588648393639	0.31489522090209804	Neolamprologus cylindricus	f	n
396	FISH20201106_c1_r1_Neolamprologus-cylindricus_sf	1970-01-03 22:00:00	11.016861442834312	1334.5003600908537	0.22270234336047864	0.010193341089136335	0.059583170828148936	0.5035409551840121	Neolamprologus cylindricus	f	n
397	FISH20201106_c1_r1_Neolamprologus-cylindricus_sf	1970-01-03 22:30:00	9.6405934978364	1364.4998615035179	0.14652927815633482	0.21018226137056117	0.05724968368038426	0.29860657179842903	Neolamprologus cylindricus	f	n
398	FISH20201106_c1_r1_Neolamprologus-cylindricus_sf	1970-01-03 23:00:00	9.430511795237761	1394.5002215820962	0.1576002658985154	0.1532794150232661	0.0587854444054337	0.4278937753225236	Neolamprologus cylindricus	f	n
399	FISH20201106_c1_r1_Neolamprologus-cylindricus_sf	1970-01-03 23:30:00	8.373917698686608	1424.5005262866323	0.1090244307794582	0.24619134673979282	0.054883493157263756	0.3648521350119855	Neolamprologus cylindricus	f	n
400	FISH20201106_c1_r1_Neolamprologus-cylindricus_sf	1970-01-04 00:00:00	9.35367176355135	14.500027699296439	0.14952080217162483	0.2215389729100881	0.062483542728902816	0.4010484008926026	Neolamprologus cylindricus	f	n
401	FISH20201106_c1_r1_Neolamprologus-cylindricus_sf	1970-01-04 00:30:00	8.565399866104853	44.499529111960555	0.1111849759016121	0.32158883164367624	0.05706277295513685	0.30406471021716885	Neolamprologus cylindricus	f	n
402	FISH20201106_c1_r1_Neolamprologus-cylindricus_sf	1970-01-04 01:00:00	9.32048146186123	73.63203721374046	0.14754293893129772	0.1539837786259542	0.054366056098120834	0.31716595983608764	Neolamprologus cylindricus	f	n
403	FISH20201106_c1_r1_Neolamprologus-cylindricus_sf	1970-01-04 01:30:00	8.882730194596403	104.49958451055343	0.12858013406459476	0.12869093125034625	0.05099902393711301	0.31178726347157054	Neolamprologus cylindricus	f	n
404	FISH20201106_c1_r1_Neolamprologus-cylindricus_sf	1970-01-04 02:00:00	9.245364224090476	134.49994460447596	0.1337801905606027	0.17266784843784622	0.05998244085439788	0.2687409641796825	Neolamprologus cylindricus	f	n
405	FISH20201106_c1_r1_Neolamprologus-cylindricus_sf	1970-01-04 02:30:00	8.462232443665727	164.50024929366793	0.10420475319926874	0.27544180377818406	0.05559578170668587	0.25208557694986455	Neolamprologus cylindricus	f	n
406	FISH20201106_c1_r1_Neolamprologus-cylindricus_sf	1970-01-04 03:00:00	10.183496899329642	194.49975070633207	0.17522574926596865	0.04431887430059277	0.09409673229256946	0.210748163822641	Neolamprologus cylindricus	f	n
407	FISH20201106_c1_r1_Neolamprologus-cylindricus_sf	1970-01-04 03:30:00	9.562323471583747	224.5001107910481	0.17006425880788834	0.251772656769333	0.0979945629848705	0.31157664417375686	Neolamprologus cylindricus	f	n
408	FISH20201106_c1_r1_Neolamprologus-cylindricus_sf	1970-01-04 04:00:00	9.10863263239392	254.50041548944657	0.15062877402913966	0.1960002215943715	0.06942781031585296	0.33328603797632045	Neolamprologus cylindricus	f	n
409	FISH20201106_c1_r1_Neolamprologus-cylindricus_sf	1970-01-04 04:30:00	9.223916826229393	284.49991690211067	0.14481192177718685	0.2645836795745388	0.04871818132610271	0.35867003337579684	Neolamprologus cylindricus	f	n
410	FISH20201106_c1_r1_Neolamprologus-cylindricus_sf	1970-01-04 05:00:00	7.551443116355506	314.4994183147748	0.09052130075896073	0.37438369065425736	0.042768308957158926	0.3167658703992757	Neolamprologus cylindricus	f	n
411	FISH20201106_c1_r1_Neolamprologus-cylindricus_sf	1970-01-04 05:30:00	8.865730521921313	344.4997784179038	0.18590737868380236	0.3382450697983603	0.06114638277913336	0.5399546860743772	Neolamprologus cylindricus	f	n
412	FISH20201106_c1_r1_Neolamprologus-cylindricus_sf	1970-01-04 06:00:00	4.8524711270748835	374.50008309788933	0.10647609550717411	0.3806437316492161	0.034449867182556645	0.6812940467433523	Neolamprologus cylindricus	f	n
413	FISH20201106_c1_r1_Neolamprologus-cylindricus_sf	1970-01-04 06:30:00	4.896489332955043	404.4995845105534	0.1004930474765941	0.4036341476926486	0.037856922101800354	0.6792164992372394	Neolamprologus cylindricus	f	n
414	FISH20201106_c1_r1_Neolamprologus-cylindricus_sf	1970-01-04 07:00:00	11.612625803083885	434.49994460447596	0.2808553068912032	0.19050520717925992	0.10088286814849762	0.637901543406146	Neolamprologus cylindricus	f	d
415	FISH20201106_c1_r1_Neolamprologus-cylindricus_sf	1970-01-04 07:30:00	7.702109875106417	464.50024929366793	0.14198659354052406	0.28613373220320204	0.10115889499896694	0.8184889702484378	Neolamprologus cylindricus	f	d
416	FISH20201106_c1_r1_Neolamprologus-cylindricus_sf	1970-01-04 08:00:00	11.697302841516963	494.49975070633207	0.24314442413162707	0.09982826436208521	0.097122528785796	0.7599746561146948	Neolamprologus cylindricus	f	d
417	FISH20201106_c1_r1_Neolamprologus-cylindricus_sf	1970-01-04 08:30:00	12.116231599551572	524.5001107910481	0.28883226235320186	0.01573232882783071	0.03721809921502954	0.7981475451956392	Neolamprologus cylindricus	f	d
418	FISH20201106_c1_r1_Neolamprologus-cylindricus_sf	1970-01-04 09:00:00	2.456487695055196	554.5004154894466	0.04947094343803667	0.6991302420918508	0.03934601723007322	0.8639540846293424	Neolamprologus cylindricus	f	d
419	FISH20201106_c1_r1_Neolamprologus-cylindricus_sf	1970-01-04 09:30:00	5.414732513834272	584.4999169021107	0.10248739682012077	0.59065979724115	0.09209203583761794	0.8111705895685021	Neolamprologus cylindricus	f	d
420	FISH20201106_c1_r1_Neolamprologus-cylindricus_sf	1970-01-04 10:00:00	4.3613866558512235	614.4994183147749	0.06725389175114953	0.5751481912359426	0.12718049569500264	0.7779837203158274	Neolamprologus cylindricus	f	d
421	FISH20201106_c1_r1_Neolamprologus-cylindricus_sf	1970-01-04 10:30:00	4.21548687000439	644.4997784179038	0.059660979392865056	0.6879570130733437	0.07028095930219538	0.8219804736212775	Neolamprologus cylindricus	f	d
422	FISH20201106_c1_r1_Neolamprologus-cylindricus_sf	1970-01-04 11:00:00	3.3880647498725596	674.5000830978893	0.0649271508503684	0.5085036840064262	0.041224024211081865	0.8368903966618794	Neolamprologus cylindricus	f	d
423	FISH20201106_c1_r1_Neolamprologus-cylindricus_sf	1970-01-04 11:30:00	3.559000541328156	704.4995845105534	0.05639576754750429	0.551105201927871	0.19104838643008973	0.72528041451805	Neolamprologus cylindricus	f	d
424	FISH20201106_c1_r1_Neolamprologus-cylindricus_sf	1970-01-04 12:00:00	3.285300675125293	734.499944604476	0.03523155329049413	0.7701085752271216	0.3227473280749291	0.6485808366926656	Neolamprologus cylindricus	f	d
425	FISH20201106_c1_r1_Neolamprologus-cylindricus_sf	1970-01-04 12:30:00	7.495885702743566	764.5002492936679	0.12409284804165974	0.3603678466566949	0.07296471399454135	0.7582214862121429	Neolamprologus cylindricus	f	d
426	FISH20201106_c1_r1_Neolamprologus-cylindricus_sf	1970-01-04 13:00:00	9.199993124730817	794.4997507063321	0.16120990526840617	0.2730042656916514	0.07333915291935811	0.6210469434870939	Neolamprologus cylindricus	f	d
427	FISH20201106_c1_r1_Neolamprologus-cylindricus_sf	1970-01-04 13:30:00	6.1739500317382285	824.5001107910481	0.09001772656769333	0.4130844227786395	0.04880593722207815	0.4807957228676855	Neolamprologus cylindricus	f	d
428	FISH20201106_c1_r1_Neolamprologus-cylindricus_sf	1970-01-04 14:00:00	3.8783830623640627	854.5004154894466	0.05323804775358706	0.612265248462689	0.11228911043686221	0.6066525706621472	Neolamprologus cylindricus	f	d
429	FISH20201106_c1_r1_Neolamprologus-cylindricus_sf	1970-01-04 14:30:00	7.96691471414914	884.4999169021107	0.13423079053792034	0.27871032075785274	0.0686064360761553	0.53330720636726	Neolamprologus cylindricus	f	d
430	FISH20201106_c1_r1_Neolamprologus-cylindricus_sf	1970-01-04 15:00:00	3.628940856745928	914.4994183147749	0.054179823832474654	0.6506564733255775	0.056458989621008	0.7628358560181261	Neolamprologus cylindricus	f	d
431	FISH20201106_c1_r1_Neolamprologus-cylindricus_sf	1970-01-04 15:30:00	5.353448640632243	944.4997784179038	0.07904941280744515	0.45064258807888324	0.0681651446918415	0.5697375099510684	Neolamprologus cylindricus	f	d
432	FISH20201106_c1_r1_Neolamprologus-cylindricus_sf	1970-01-04 16:00:00	6.298782435968502	974.5000830978893	0.10924602515096117	0.44451830923494545	0.07810332520132884	0.6628327968661791	Neolamprologus cylindricus	f	d
433	FISH20201106_c1_r1_Neolamprologus-cylindricus_sf	1970-01-04 16:30:00	8.501155690732501	1004.4995845105534	0.1596033460750097	0.20768932469115284	0.11241511305965805	0.6969132816516244	Neolamprologus cylindricus	f	d
434	FISH20201106_c1_r1_Neolamprologus-cylindricus_sf	1970-01-04 17:00:00	9.363057067658652	1034.499944604476	0.18014624418346997	0.04403944161311766	0.08587762541451442	0.7319323208627699	Neolamprologus cylindricus	f	d
435	FISH20201106_c1_r1_Neolamprologus-cylindricus_sf	1970-01-04 17:30:00	11.368724842635435	1064.500249293668	0.17372998725832364	0.12691817627832253	0.06613235857552364	0.7690290086454726	Neolamprologus cylindricus	f	d
436	FISH20201106_c1_r1_Neolamprologus-cylindricus_sf	1970-01-04 18:00:00	8.645196107202155	1094.499750706332	0.0894133289014459	0.36236219600022157	0.06392873218438137	0.7189837503132013	Neolamprologus cylindricus	f	d
437	FISH20201106_c1_r1_Neolamprologus-cylindricus_sf	1970-01-04 18:30:00	6.6145657756163585	1124.500055395524	0.0815976069133614	0.4983381342787503	0.11655962685321081	0.7685030582989484	Neolamprologus cylindricus	f	d
438	FISH20201106_c1_r1_Neolamprologus-cylindricus_sf	1970-01-04 19:00:00	12.501839241342484	1154.5004154894466	0.2835299983380422	0.029693645781397153	0.09098819815039953	0.5074655973728462	Neolamprologus cylindricus	f	n
439	FISH20201106_c1_r1_Neolamprologus-cylindricus_sf	1970-01-04 19:30:00	13.26095981951824	1184.4999169021107	0.23422525067863276	0.21134563182095176	0.13411905683138825	0.534760373162738	Neolamprologus cylindricus	f	n
440	FISH20201106_c1_r1_Neolamprologus-cylindricus_sf	1970-01-04 20:00:00	11.27576243366615	1214.5002215820962	0.24529138045645912	0.13721471305118546	0.14361161630259922	0.574400880960506	Neolamprologus cylindricus	f	n
441	FISH20201106_c1_r1_Neolamprologus-cylindricus_sf	1970-01-04 20:30:00	7.152452519863348	1244.5005816852251	0.13478477646667775	0.19001717356379147	0.05211545444608814	0.5079770928321293	Neolamprologus cylindricus	f	n
442	FISH20201106_c1_r1_Neolamprologus-cylindricus_sf	1970-01-04 21:00:00	8.696246514069738	1274.5000830978893	0.1724558196221816	0.165309401141211	0.04992455533266922	0.39845627528048205	Neolamprologus cylindricus	f	n
443	FISH20201106_c1_r1_Neolamprologus-cylindricus_sf	1970-01-04 21:30:00	11.76654116069791	1304.4995845105534	0.24973685668384024	0.04697800675862833	0.05902741852910258	0.34172293413592486	Neolamprologus cylindricus	f	n
444	FISH20201106_c1_r1_Neolamprologus-cylindricus_sf	1970-01-04 22:00:00	9.413355049240764	1334.499889208952	0.14308663859960116	0.1651340571681808	0.12189816651902162	0.35470375299802714	Neolamprologus cylindricus	f	n
445	FISH20201106_c1_r1_Neolamprologus-cylindricus_sf	1970-01-04 22:30:00	9.713755457391727	1364.500249293668	0.1502963824718852	0.15334330508005098	0.05224921354148404	0.28770680084595995	Neolamprologus cylindricus	f	n
446	FISH20201106_c1_r1_Neolamprologus-cylindricus_sf	1970-01-04 23:00:00	10.532284652787954	1394.499695307739	0.18021162262478532	0.14104481746163647	0.06733766903523665	0.32571484366665054	Neolamprologus cylindricus	f	n
447	FISH20201106_c1_r1_Neolamprologus-cylindricus_sf	1970-01-04 23:30:00	9.728247502351264	1424.500055395524	0.1556614225570574	0.20540660314646578	0.08629164413818777	0.3510770357910956	Neolamprologus cylindricus	f	n
448	FISH20201106_c1_r1_Neolamprologus-cylindricus_sf	1970-01-05 00:00:00	13.887233038639184	14.500415489446569	0.3090687496537588	0.2556645061215445	0.13119099337754633	0.3483777386539165	Neolamprologus cylindricus	f	n
449	FISH20201106_c1_r1_Neolamprologus-cylindricus_sf	1970-01-05 00:30:00	11.021485595743405	44.49986150351781	0.24397540302476317	0.10957841670821561	0.1304600929532857	0.4340646406788205	Neolamprologus cylindricus	f	n
450	FISH20201106_c1_r1_Neolamprologus-cylindricus_sf	1970-01-05 01:00:00	9.46769570264063	74.50022158209617	0.1910591624196765	0.17493906492355418	0.1117184042295944	0.4343524713043971	Neolamprologus cylindricus	f	n
451	FISH20201106_c1_r1_Neolamprologus-cylindricus_sf	1970-01-05 01:30:00	10.085324813473035	104.5005816852252	0.22259154617472715	0.19539083707273835	0.13005005864444288	0.4031953679935298	Neolamprologus cylindricus	f	n
452	FISH20201106_c1_r1_Neolamprologus-cylindricus_sf	1970-01-05 02:00:00	12.647677608603919	134.5000830978893	0.26508226691042047	0.14885601905711596	0.11541134772030301	0.40849253244053363	Neolamprologus cylindricus	f	n
453	FISH20201106_c1_r1_Neolamprologus-cylindricus_sf	1970-01-05 02:30:00	12.006187147807193	164.49952911196056	0.27516481081380534	0.037061658633870696	0.1196668338148518	0.3575477381514845	Neolamprologus cylindricus	f	n
454	FISH20201106_c1_r1_Neolamprologus-cylindricus_sf	1970-01-05 03:00:00	12.134453307230173	194.4998892089519	0.27093950808774653	0.08619543540881897	0.16081130157578116	0.36239815379321716	Neolamprologus cylindricus	f	n
455	FISH20201106_c1_r1_Neolamprologus-cylindricus_sf	1970-01-05 03:30:00	14.282227891441	224.50024929366793	0.3384300038779015	0.07063320591656971	0.16792122256599015	0.35772093790347614	Neolamprologus cylindricus	f	n
456	FISH20201106_c1_r1_Neolamprologus-cylindricus_sf	1970-01-05 04:00:00	8.828057559999973	254.4996953077392	0.20059830480305801	0.08038335826270013	0.10764950178318337	0.5231232316193173	Neolamprologus cylindricus	f	n
457	FISH20201106_c1_r1_Neolamprologus-cylindricus_sf	1970-01-05 04:30:00	10.807661460332023	284.50005539552404	0.21266341679592288	0.007921559937957012	0.08243654969205569	0.3404116238187628	Neolamprologus cylindricus	f	n
458	FISH20201106_c1_r1_Neolamprologus-cylindricus_sf	1970-01-05 05:00:00	11.044939506105758	314.5004154894466	0.1945044595867265	0.04027477702066368	0.10826409656319873	0.3611435322000655	Neolamprologus cylindricus	f	n
459	FISH20201106_c1_r1_Neolamprologus-cylindricus_sf	1970-01-05 05:30:00	13.332447777539254	344.4998615035178	0.3010359536867764	0.08880394437981275	0.2414820263116888	0.422141759454999	Neolamprologus cylindricus	f	n
460	FISH20201106_c1_r1_Neolamprologus-cylindricus_sf	1970-01-05 06:00:00	11.418543961743536	374.5002215820962	0.2666740527365389	0.1582650121870153	0.0955214464803043	0.6114246012899023	Neolamprologus cylindricus	f	n
461	FISH20201106_c1_r1_Neolamprologus-cylindricus_sf	1970-01-05 06:30:00	15.864532283056905	404.5005816852252	0.37798459919118055	0.0	0.13616380855960702	0.5811922253847666	Neolamprologus cylindricus	f	n
462	FISH20201106_c1_r1_Neolamprologus-cylindricus_sf	1970-01-05 07:00:00	7.9481375999492965	434.50008309788933	0.15073957121489115	0.21062545011356712	0.09502727551904887	0.642167314106732	Neolamprologus cylindricus	f	d
463	FISH20201106_c1_r1_Neolamprologus-cylindricus_sf	1970-01-05 07:30:00	6.2009187191549495	464.49952911196056	0.12248628884826325	0.5360921832585452	0.0965726305095005	0.7483979514313881	Neolamprologus cylindricus	f	d
464	FISH20201106_c1_r1_Neolamprologus-cylindricus_sf	1970-01-05 08:00:00	3.790907777414927	494.4998892089519	0.055783292709949035	0.6063040106359406	0.09015155290832834	0.8420000277090713	Neolamprologus cylindricus	f	d
465	FISH20201106_c1_r1_Neolamprologus-cylindricus_sf	1970-01-05 08:30:00	10.038114267187025	524.5002492936679	0.21982161653094012	0.11711262533931638	0.20887638122781718	0.6409253541397752	Neolamprologus cylindricus	f	d
466	FISH20201106_c1_r1_Neolamprologus-cylindricus_sf	1970-01-05 09:00:00	3.8081332113463278	554.4996953077392	0.03656307129798903	0.7356379147969642	0.08453716661223355	0.8046391296667689	Neolamprologus cylindricus	f	d
467	FISH20201106_c1_r1_Neolamprologus-cylindricus_sf	1970-01-05 09:30:00	5.06548238335133	584.500055395524	0.08320407711056947	0.6880124085973853	0.08297781291447215	0.7418538108204397	Neolamprologus cylindricus	f	d
468	FISH20201106_c1_r1_Neolamprologus-cylindricus_sf	1970-01-05 10:00:00	16.28984756043993	614.5004154894466	0.370616586338707	0.0	0.25234543141353	0.5183795770610888	Neolamprologus cylindricus	f	d
469	FISH20201106_c1_r1_Neolamprologus-cylindricus_sf	1970-01-05 10:30:00	10.980260909518048	644.4998615035178	0.2282976012409285	0.03761564456262811	0.31351309779883635	0.3041707407935827	Neolamprologus cylindricus	f	d
470	FISH20201106_c1_r1_Neolamprologus-cylindricus_sf	1970-01-05 11:00:00	0.5633957341063364	675.546129503408	0.0034079844206426485	0.9403602726387537	0.04638069055278566	0.852737267300956	Neolamprologus cylindricus	f	d
471	FISH20201106_c1_r1_Neolamprologus-cylindricus_sf	1970-01-05 11:30:00	10.593090021645688	704.5005816852251	0.2105700515206914	0.24247964101711816	0.42416527892397654	0.3883231100155658	Neolamprologus cylindricus	f	d
472	FISH20201106_c1_r1_Neolamprologus-cylindricus_sf	1970-01-05 12:00:00	16.409224667023597	734.5000830978893	0.365907705944269	0.008420586117112626	0.42973053915423953	0.45249020205798235	Neolamprologus cylindricus	f	d
473	FISH20201106_c1_r1_Neolamprologus-cylindricus_sf	1970-01-05 12:30:00	17.45831923802082	764.4995845105534	0.4038003434712758	0.037061658633870696	0.3747255666410917	0.39350312590120784	Neolamprologus cylindricus	f	d
474	FISH20201106_c1_r1_Neolamprologus-cylindricus_sf	1970-01-05 13:00:00	15.808916981638117	794.4998892089519	0.33530910702415245	0.0	0.34883279726126953	0.5754857753191419	Neolamprologus cylindricus	f	d
475	FISH20201106_c1_r1_Neolamprologus-cylindricus_sf	1970-01-05 13:30:00	13.008299345781182	824.5002492936679	0.24380920724613594	0.01728436097723118	0.45216029908255856	0.4510253665178373	Neolamprologus cylindricus	f	d
476	FISH20201106_c1_r1_Neolamprologus-cylindricus_sf	1970-01-05 14:00:00	8.893197868610605	854.4997507063321	0.15938175170350674	0.34502243643011465	0.25495868995184007	0.555626743983194	Neolamprologus cylindricus	f	d
477	FISH20201106_c1_r1_Neolamprologus-cylindricus_sf	1970-01-05 14:30:00	11.504652974658635	884.5001107910481	0.24241081320629293	0.1593175271438068	0.20109433937107557	0.5358352903594105	Neolamprologus cylindricus	f	d
478	FISH20201106_c1_r1_Neolamprologus-cylindricus_sf	1970-01-05 15:00:00	20.968057444498772	914.5004708880394	0.509390061492438	0.0	0.32420365301299653	0.4151690904723805	Neolamprologus cylindricus	f	d
479	FISH20201106_c1_r1_Neolamprologus-cylindricus_sf	1970-01-05 15:30:00	18.24393179819414	944.4999169021107	0.442690155670046	0.026702121766107142	0.41575306608988305	0.3985268776212615	Neolamprologus cylindricus	f	d
480	FISH20201106_c1_r1_Neolamprologus-cylindricus_sf	1970-01-05 16:00:00	16.385235267443985	974.4994183147749	0.37477148080438755	0.0	0.6438040218955146	0.2864738115362888	Neolamprologus cylindricus	f	d
481	FISH20201106_c1_r1_Neolamprologus-cylindricus_sf	1970-01-05 16:30:00	17.116609903773924	1004.4997784179038	0.4082096166629736	0.0	0.6870931096468798	0.41509657251051413	Neolamprologus cylindricus	f	d
482	FISH20201106_c1_r1_Neolamprologus-cylindricus_sf	1970-01-05 17:00:00	18.886197282524233	1034.5001384964821	0.46701013794249624	0.0	0.44460208174895616	0.4341105236883012	Neolamprologus cylindricus	f	d
483	FISH20201106_c1_r1_Neolamprologus-cylindricus_sf	1970-01-05 17:30:00	20.870931882392856	1064.4996399091463	0.5073957121489114	0.0	0.3929007020700196	0.3818550859668545	Neolamprologus cylindricus	f	d
484	FISH20201106_c1_r1_Neolamprologus-cylindricus_sf	1970-01-05 18:00:00	13.980833057071811	1094.499944604476	0.33868823399069353	0.1362729891424773	0.37319707410047986	0.22741826353355826	Neolamprologus cylindricus	f	d
485	FISH20201106_c1_r1_Neolamprologus-cylindricus_sf	1970-01-05 18:30:00	14.329564507106381	1124.500304692261	0.34629660406625673	0.10004985873358817	0.27339843581976164	0.24361713686922562	Neolamprologus cylindricus	f	d
486	FISH20201106_c1_r1_Neolamprologus-cylindricus_sf	1970-01-05 19:00:00	15.659430345689705	1154.499806104925	0.37394050191125144	0.008254390338485403	0.11448527520040186	0.4721676763228223	Neolamprologus cylindricus	f	n
487	FISH20201106_c1_r1_Neolamprologus-cylindricus_sf	1970-01-05 19:30:00	15.19656981078572	1184.5001661865722	0.40998227343230664	0.07123864391757145	0.13817080954993882	0.536748526587351	Neolamprologus cylindricus	f	n
488	FISH20201106_c1_r1_Neolamprologus-cylindricus_sf	1970-01-05 20:00:00	10.910005635871887	1214.5004708880394	0.25854523295108306	0.11833139438258268	0.1250329882658913	0.4224048233755358	Neolamprologus cylindricus	f	n
489	FISH20201106_c1_r1_Neolamprologus-cylindricus_sf	1970-01-05 20:30:00	12.694850320263031	1243.7861402671756	0.28608062977099236	0.05731154580152672	0.11042623997954845	0.4664528468695154	Neolamprologus cylindricus	f	n
490	FISH20201106_c1_r1_Neolamprologus-cylindricus_sf	1970-01-05 21:00:00	12.100378613165923	1274.5005816852251	0.28696471109633814	0.058057725333776525	0.1477207915019692	0.4802040234137274	Neolamprologus cylindricus	f	n
491	FISH20201106_c1_r1_Neolamprologus-cylindricus_sf	1970-01-05 21:30:00	8.388591227038399	1304.5000830978893	0.20907428951304638	0.18608387346961386	0.07721032845651088	0.5789579937786319	Neolamprologus cylindricus	f	n
492	FISH20201106_c1_r1_Neolamprologus-cylindricus_sf	1970-01-05 22:00:00	10.027357608288376	1334.4995845105534	0.24115007478810038	0.08636640629328016	0.09753125470390105	0.612799507859689	Neolamprologus cylindricus	f	n
493	FISH20201106_c1_r1_Neolamprologus-cylindricus_sf	1970-01-05 22:30:00	14.417083079665135	1364.499889208952	0.3688233990693552	0.022102814092621315	0.18007247607516746	0.5825236018826564	Neolamprologus cylindricus	f	n
494	FISH20201106_c1_r1_Neolamprologus-cylindricus_sf	1970-01-05 23:00:00	15.634762992028804	1394.500249293668	0.3976510996620686	0.0016065591933964877	0.34725377878458125	0.5655105279276331	Neolamprologus cylindricus	f	n
495	FISH20201106_c1_r1_Neolamprologus-cylindricus_sf	1970-01-05 23:30:00	13.729018475215383	1424.499750706332	0.3504514985319373	0.047919782837515926	0.265073521393315	0.5168497786121695	Neolamprologus cylindricus	f	n
496	FISH20201106_c1_r1_Neolamprologus-cylindricus_sf	1970-01-06 00:00:00	7.750840504477104	14.500110791048083	0.1849102592510525	0.19604475958342565	0.05920333935012189	0.6058186589919544	Neolamprologus cylindricus	f	n
497	FISH20201106_c1_r1_Neolamprologus-cylindricus_sf	1970-01-06 00:30:00	10.104599045711609	44.500470888039445	0.24447399036064485	0.14104481746163647	0.1007934538863856	0.6271872248938188	Neolamprologus cylindricus	f	n
498	FISH20201106_c1_r1_Neolamprologus-cylindricus_sf	1970-01-06 01:00:00	11.947847495087592	74.49991690211068	0.2843055786383026	0.06974682843055786	0.1375552616837504	0.4447983210518979	Neolamprologus cylindricus	f	n
499	FISH20201106_c1_r1_Neolamprologus-cylindricus_sf	1970-01-06 01:30:00	16.14419828907018	104.4994183147748	0.40163979834912195	0.0	0.3036741251585898	0.43791811240575546	Neolamprologus cylindricus	f	n
500	FISH20201106_c1_r1_Neolamprologus-cylindricus_sf	1970-01-06 02:00:00	16.31424375759913	134.49977841790383	0.38239530245956127	0.0068136494571238646	0.4656762825254184	0.49430125166345257	Neolamprologus cylindricus	f	n
501	FISH20201106_c1_r1_Neolamprologus-cylindricus_sf	1970-01-06 02:30:00	14.300912286405834	164.50013849648218	0.35554816907650544	0.0	0.4420582704305396	0.48348036204622896	Neolamprologus cylindricus	f	n
502	FISH20201106_c1_r1_Neolamprologus-cylindricus_sf	1970-01-06 03:00:00	13.097287619667213	194.4996399091463	0.29649326907096557	0.00814359315273392	0.4292048444720225	0.5014552987906671	Neolamprologus cylindricus	f	n
503	FISH20201106_c1_r1_Neolamprologus-cylindricus_sf	1970-01-06 03:30:00	12.60515290711618	224.5	0.3185796587635719	0.03550853091070241	0.26622296015904423	0.3934336497198008	Neolamprologus cylindricus	f	n
504	FISH20201106_c1_r1_Neolamprologus-cylindricus_sf	1970-01-06 04:00:00	7.353082359285578	254.5003046922608	0.16525400254833528	0.25488892582128414	0.0703115686706735	0.3152850437675162	Neolamprologus cylindricus	f	n
505	FISH20201106_c1_r1_Neolamprologus-cylindricus_sf	1970-01-06 04:30:00	8.780682684462192	284.4998061049249	0.2162761065868927	0.1849205030192233	0.08282998394075304	0.26634933759491597	Neolamprologus cylindricus	f	n
506	FISH20201106_c1_r1_Neolamprologus-cylindricus_sf	1970-01-06 05:00:00	8.176971446305613	314.50016618657213	0.20285840904054953	0.20163970751163307	0.0547260459419187	0.369415332078222	Neolamprologus cylindricus	f	n
507	FISH20201106_c1_r1_Neolamprologus-cylindricus_sf	1970-01-06 05:30:00	15.466299616763889	344.5005262866323	0.38391224862888484	0.05296105478920835	0.15054737687016848	0.38582203906829754	Neolamprologus cylindricus	f	n
508	FISH20201106_c1_r1_Neolamprologus-cylindricus_sf	1970-01-06 06:00:00	9.655276854973133	374.5000276992964	0.2187136446734253	0.16026812918951858	0.12180242644582516	0.4070331910437109	Neolamprologus cylindricus	f	n
509	FISH20201106_c1_r1_Neolamprologus-cylindricus_sf	1970-01-06 06:30:00	9.421278830880766	404.4994737133677	0.22563846878289293	0.07495429616087751	0.12004814133931999	0.4525851257982415	Neolamprologus cylindricus	f	n
510	FISH20201106_c1_r1_Neolamprologus-cylindricus_sf	1970-01-06 07:00:00	8.740240110136542	434.49983381342787	0.19565699091513405	0.22219144693108797	0.09917319446746035	0.4592708752153958	Neolamprologus cylindricus	f	d
511	FISH20201106_c1_r1_Neolamprologus-cylindricus_sf	1970-01-06 07:30:00	8.790746039273492	464.5001938950751	0.1733975957010692	0.037726441748379594	0.2886351612170519	0.381400881060073	Neolamprologus cylindricus	f	d
512	FISH20201106_c1_r1_Neolamprologus-cylindricus_sf	1970-01-06 08:00:00	7.731627049019403	494.49969530773916	0.15007478810038224	0.2338928591213783	0.2925791203814616	0.4098582060833948	Neolamprologus cylindricus	f	d
513	FISH20201106_c1_r1_Neolamprologus-cylindricus_sf	1970-01-06 08:30:00	10.238718318509562	524.500055395524	0.22933746953246179	0.19970086417017505	0.24232383112269604	0.5208540316290425	Neolamprologus cylindricus	f	d
514	FISH20201106_c1_r1_Neolamprologus-cylindricus_sf	1970-01-06 09:00:00	9.036418599517537	554.5003600908537	0.16647277159160156	0.18879840452052518	0.3092139923829303	0.6761365423842183	Neolamprologus cylindricus	f	d
515	FISH20201106_c1_r1_Neolamprologus-cylindricus_sf	1970-01-06 09:30:00	10.257100410668354	584.4998615035178	0.20541798238324746	0.09024430779458202	0.3324891000490692	0.4738857070888953	Neolamprologus cylindricus	f	d
516	FISH20201106_c1_r1_Neolamprologus-cylindricus_sf	1970-01-06 10:00:00	10.247729324087944	614.5002215820962	0.1973188566363838	0.12425216042543763	0.3233415707059587	0.650543268035112	Neolamprologus cylindricus	f	d
517	FISH20201106_c1_r1_Neolamprologus-cylindricus_sf	1970-01-06 10:30:00	12.25286571106821	644.5005816852251	0.2699573430834857	0.03872361642014293	0.30538847350526377	0.503208775476065	Neolamprologus cylindricus	f	d
518	FISH20201106_c1_r1_Neolamprologus-cylindricus_sf	1970-01-06 11:00:00	11.556245749416183	674.5000830978893	0.2536147581851421	0.1329566229017783	0.29200503063668165	0.4609426150021202	Neolamprologus cylindricus	f	d
519	FISH20201106_c1_r1_Neolamprologus-cylindricus_sf	1970-01-06 11:30:00	12.720947439967178	704.4995291119606	0.27793474045759237	0.04836297158052186	0.2448435338968763	0.4841413848355872	Neolamprologus cylindricus	f	d
520	FISH20201106_c1_r1_Neolamprologus-cylindricus_sf	1970-01-06 12:00:00	10.121957523872618	734.4998892089519	0.21399290937292267	0.17576999778417904	0.2675967099855801	0.3791104573333017	Neolamprologus cylindricus	f	d
521	FISH20201106_c1_r1_Neolamprologus-cylindricus_sf	1970-01-06 12:30:00	7.896126890652508	764.5002492936679	0.15256772477979058	0.30026037338651596	0.15808527383175472	0.4258337726558232	Neolamprologus cylindricus	f	d
522	FISH20201106_c1_r1_Neolamprologus-cylindricus_sf	1970-01-06 13:00:00	4.167387103326767	794.4997507063321	0.07079940169519694	0.6797407345853416	0.10053584249275961	0.7165698462386837	Neolamprologus cylindricus	f	d
523	FISH20201106_c1_r1_Neolamprologus-cylindricus_sf	1970-01-06 13:30:00	5.197500933049339	824.4994737133677	0.07622846379701956	0.5574206415157055	0.20375828657390394	0.5889748008431132	Neolamprologus cylindricus	f	d
524	FISH20201106_c1_r1_Neolamprologus-cylindricus_sf	1970-01-06 14:00:00	9.149320870377677	854.5004154894466	0.17278821117943605	0.19522464129411113	0.32686630160739594	0.4186941969073583	Neolamprologus cylindricus	f	d
525	FISH20201106_c1_r1_Neolamprologus-cylindricus_sf	1970-01-06 14:30:00	13.363841676528361	884.4978112705713	0.2879702997728154	0.10860530836150052	0.41524759971341674	0.4716647814374334	Neolamprologus cylindricus	f	d
526	FISH20201106_c1_r1_Neolamprologus-cylindricus_sf	1970-01-06 15:00:00	11.800357548386739	914.5002215820962	0.2566474628849989	0.15837580323509862	0.35947226954034156	0.5068327148382462	Neolamprologus cylindricus	f	d
527	FISH20201106_c1_r1_Neolamprologus-cylindricus_sf	1970-01-06 15:30:00	16.09660489101349	944.5005816852251	0.3600908536923162	0.0	0.41287333135549054	0.495951189073062	Neolamprologus cylindricus	f	d
528	FISH20201106_c1_r1_Neolamprologus-cylindricus_sf	1970-01-06 16:00:00	15.631228055327217	974.5000830978893	0.32253060772256387	0.0	0.42624887941435946	0.5905215326582939	Neolamprologus cylindricus	f	d
529	FISH20201106_c1_r1_Neolamprologus-cylindricus_sf	1970-01-06 16:30:00	9.203029949526156	1004.4995291119606	0.16514320536258378	0.3132790427123151	0.2818852633234763	0.6279307100245927	Neolamprologus cylindricus	f	d
530	FISH20201106_c1_r1_Neolamprologus-cylindricus_sf	1970-01-06 17:00:00	20.804149901041065	1034.499889208952	0.4407267892754265	0.0	0.25261414934661697	0.46874051173647635	Neolamprologus cylindricus	f	d
531	FISH20201106_c1_r1_Neolamprologus-cylindricus_sf	1970-01-06 17:30:00	15.952228833028062	1064.500249293668	0.33865159824940444	0.014680627112071354	0.21624384365278906	0.5404471164291024	Neolamprologus cylindricus	f	d
532	FISH20201106_c1_r1_Neolamprologus-cylindricus_sf	1970-01-06 18:00:00	16.807723434691745	1094.499695307739	0.3426402969364578	0.1157830591102986	0.19500778711273115	0.6162806683545521	Neolamprologus cylindricus	f	d
533	FISH20201106_c1_r1_Neolamprologus-cylindricus_sf	1970-01-06 18:30:00	12.327419211567888	1124.500055395524	0.24540217150454244	0.2396964325282517	0.19263620609997698	0.570557344342453	Neolamprologus cylindricus	f	d
534	FISH20201106_c1_r1_Neolamprologus-cylindricus_sf	1970-01-06 19:00:00	23.198513320401947	1154.5004154894466	0.5335438479862612	0.029139659852639742	0.18633400254267873	0.39849545726900987	Neolamprologus cylindricus	f	n
535	FISH20201106_c1_r1_Neolamprologus-cylindricus_sf	1970-01-06 19:30:00	13.835556456013537	1184.4998615035179	0.3472383801451443	0.0569497534762617	0.1874713066242326	0.44710847415221716	Neolamprologus cylindricus	f	n
536	FISH20201106_c1_r1_Neolamprologus-cylindricus_sf	1970-01-06 20:00:00	14.885264365314985	1214.5002215820962	0.34456015953910923	0.06359406159982274	0.12001741158390311	0.3852042740057255	Neolamprologus cylindricus	f	n
537	FISH20201106_c1_r1_Neolamprologus-cylindricus_sf	1970-01-06 20:30:00	8.5628642716283	1244.5005816852251	0.19311949476483298	0.1897955791922885	0.08184135120819264	0.47233543331312366	Neolamprologus cylindricus	f	n
538	FISH20201106_c1_r1_Neolamprologus-cylindricus_sf	1970-01-06 21:00:00	11.693301618020737	1274.5000276992964	0.29887540856462247	0.17184643510054845	0.09131279426533831	0.4849312120015243	Neolamprologus cylindricus	f	n
539	FISH20201106_c1_r1_Neolamprologus-cylindricus_sf	1970-01-06 21:30:00	18.180291607183083	1304.4990581717452	0.4615512465373961	0.005983379501385042	0.14596913293136057	0.420249154233078	Neolamprologus cylindricus	f	n
540	FISH20201106_c1_r1_Neolamprologus-cylindricus_sf	1970-01-06 22:00:00	15.335995745688647	1334.499889208952	0.3756924440505207	0.012796366053622867	0.38421617238198635	0.42906169938639477	Neolamprologus cylindricus	f	n
541	FISH20201106_c1_r1_Neolamprologus-cylindricus_sf	1970-01-06 22:30:00	8.581069264804741	1364.500193895075	0.19555703285136558	0.2085757021771647	0.16574321656928961	0.46605263205282155	Neolamprologus cylindricus	f	n
542	FISH20201106_c1_r1_Neolamprologus-cylindricus_sf	1970-01-06 23:00:00	9.539226181710777	1394.499695307739	0.22425350396099938	0.19793917234502242	0.19413321052872387	0.44115450479243423	Neolamprologus cylindricus	f	n
543	FISH20201106_c1_r1_Neolamprologus-cylindricus_sf	1970-01-06 23:30:00	15.475845319529412	1424.4995845105534	0.379591158384577	0.07434491163924437	0.16456759175967917	0.44049502614909364	Neolamprologus cylindricus	f	n
544	FISH20201106_c1_r1_Neolamprologus-cylindricus_sf	1970-01-07 00:00:00	11.079693513579501	14.500360090853693	0.2731150628774029	0.18791202703451332	0.15401297723943408	0.412023072931329	Neolamprologus cylindricus	f	n
545	FISH20201106_c1_r1_Neolamprologus-cylindricus_sf	1970-01-07 00:30:00	8.992148071327254	44.49986150351781	0.21494654035787492	0.2933909478699241	0.18672383039526763	0.4537926480453021	Neolamprologus cylindricus	f	n
546	FISH20201106_c1_r1_Neolamprologus-cylindricus_sf	1970-01-07 01:00:00	9.450898558781045	74.50022158209617	0.20307999113671615	0.30461998670507423	0.2179124204701351	0.48578167427088914	Neolamprologus cylindricus	f	n
547	FISH20201106_c1_r1_Neolamprologus-cylindricus_sf	1970-01-07 01:30:00	13.99116244853477	104.5008864265928	0.3454847645429363	0.17218836565096954	0.21298962607847083	0.39685404480978526	Neolamprologus cylindricus	f	n
548	FISH20201106_c1_r1_Neolamprologus-cylindricus_sf	1970-01-07 02:00:00	9.854165981302568	134.50002769929642	0.22624785330452607	0.2932247520912969	0.15133905683163104	0.4297530709821978	Neolamprologus cylindricus	f	n
549	FISH20201106_c1_r1_Neolamprologus-cylindricus_sf	1970-01-07 02:30:00	9.704508813069918	164.49952911196056	0.2490166749764556	0.2913411999335217	0.12499187655786831	0.4479735870413792	Neolamprologus cylindricus	f	n
550	FISH20201106_c1_r1_Neolamprologus-cylindricus_sf	1970-01-07 03:00:00	8.40094279100574	194.4998892089519	0.20806558830046532	0.3029581209838245	0.13740231039851236	0.5375744918445907	Neolamprologus cylindricus	f	n
551	FISH20201106_c1_r1_Neolamprologus-cylindricus_sf	1970-01-07 03:30:00	9.228387361146302	224.50019389507506	0.22347792366073901	0.358207301534541	0.1600149200527468	0.44298095414736405	Neolamprologus cylindricus	f	n
552	FISH20201106_c1_r1_Neolamprologus-cylindricus_sf	1970-01-07 04:00:00	11.174260219353778	254.4996953077392	0.2564400864218049	0.28042767713700073	0.19540752367214181	0.41106188086377443	Neolamprologus cylindricus	f	n
553	FISH20201106_c1_r1_Neolamprologus-cylindricus_sf	1970-01-07 04:30:00	6.220056497546257	284.50005539552404	0.13621759361843563	0.44349656547750943	0.08866601229051385	0.6108890229585199	Neolamprologus cylindricus	f	n
554	FISH20201106_c1_r1_Neolamprologus-cylindricus_sf	1970-01-07 05:00:00	5.42278725788623	314.5003600908537	0.12819234391446457	0.393496205196388	0.07028120262249356	0.5169033605972919	Neolamprologus cylindricus	f	n
555	FISH20201106_c1_r1_Neolamprologus-cylindricus_sf	1970-01-07 05:30:00	8.878019097105245	344.4998615035178	0.18697025095562572	0.3211456429006703	0.12142229458433076	0.4470293201907416	Neolamprologus cylindricus	f	n
556	FISH20201106_c1_r1_Neolamprologus-cylindricus_sf	1970-01-07 06:00:00	8.755010224552565	374.5002215820962	0.20690228229559052	0.29985597163749167	0.08957739564213336	0.4888040455891608	Neolamprologus cylindricus	f	n
557	FISH20201106_c1_r1_Neolamprologus-cylindricus_sf	1970-01-07 06:30:00	11.84117928672322	404.5005816852252	0.31344523849094236	0.03672926707661625	0.08426491949275719	0.48289644181084235	Neolamprologus cylindricus	f	n
558	FISH20201106_c1_r1_Neolamprologus-cylindricus_sf	1970-01-07 07:00:00	10.725048217153608	434.5000276992964	0.2549443244141599	0.11079718575148191	0.10249053184077725	0.47893201046155753	Neolamprologus cylindricus	f	d
559	FISH20201106_c1_r1_Neolamprologus-cylindricus_sf	1970-01-07 07:30:00	13.268433389623652	464.49952911196056	0.2755526009639355	0.0	0.38292392344581244	0.5487404340771125	Neolamprologus cylindricus	f	d
560	FISH20201106_c1_r1_Neolamprologus-cylindricus_sf	1970-01-07 08:00:00	14.60890363539722	494.4998892089519	0.2904941280744516	0.0	0.4158468975649511	0.6589343129832229	Neolamprologus cylindricus	f	d
561	FISH20201106_c1_r1_Neolamprologus-cylindricus_sf	1970-01-07 08:30:00	14.223869288021607	524.5001938950751	0.3010359536867764	0.008309788931361143	0.3368614617704408	0.5501543692912456	Neolamprologus cylindricus	f	d
562	FISH20201106_c1_r1_Neolamprologus-cylindricus_sf	1970-01-07 09:00:00	2.9822054460242837	554.4996953077392	0.04936014625228519	0.7051132901224308	0.06960850272101045	0.8155994953961363	Neolamprologus cylindricus	f	d
563	FISH20201106_c1_r1_Neolamprologus-cylindricus_sf	1970-01-07 09:30:00	12.146051623271056	584.5	0.2703301573232883	0.014292045202747619	0.2933623146630845	0.44385224075424595	Neolamprologus cylindricus	f	d
564	FISH20201106_c1_r1_Neolamprologus-cylindricus_sf	1970-01-07 10:00:00	14.313477776848542	614.5003600908537	0.3179325245138773	0.0	0.4043634566753629	0.4975809987275318	Neolamprologus cylindricus	f	d
565	FISH20201106_c1_r1_Neolamprologus-cylindricus_sf	1970-01-07 10:30:00	12.334775835168742	644.4998615035178	0.25466733144978115	0.07007921998781232	0.3174432231885486	0.5746483328042488	Neolamprologus cylindricus	f	d
566	FISH20201106_c1_r1_Neolamprologus-cylindricus_sf	1970-01-07 11:00:00	12.960064967095398	674.5002215820962	0.2662862840682473	0.060547307777531575	0.3596575032840512	0.5969162169708159	Neolamprologus cylindricus	f	d
567	FISH20201106_c1_r1_Neolamprologus-cylindricus_sf	1970-01-07 11:30:00	9.772097411525458	705.5609828830441	0.17975785769666608	0.3336911791018071	0.3901093070147474	0.5767871106189324	Neolamprologus cylindricus	f	d
568	FISH20201106_c1_r1_Neolamprologus-cylindricus_sf	1970-01-07 12:00:00	7.705415544532352	734.4994183147749	0.1331228186804055	0.32917843886765275	0.3093612193023899	0.6478377653796388	Neolamprologus cylindricus	f	d
569	FISH20201106_c1_r1_Neolamprologus-cylindricus_sf	1970-01-07 12:30:00	16.381923960353742	764.4997784179038	0.31763793485486375	0.0	0.23451221304642417	0.47649474706382744	Neolamprologus cylindricus	f	d
570	FISH20201106_c1_r1_Neolamprologus-cylindricus_sf	1970-01-07 13:00:00	12.227622480953368	794.5001384964822	0.24070688604509446	0.06603512270788323	0.20219967717605997	0.5146153131871681	Neolamprologus cylindricus	f	d
571	FISH20201106_c1_r1_Neolamprologus-cylindricus_sf	1970-01-07 13:30:00	10.383367287461446	824.4995845105534	0.20458700349011136	0.09595036286078333	0.29439185899245346	0.5807501894550628	Neolamprologus cylindricus	f	d
572	FISH20201106_c1_r1_Neolamprologus-cylindricus_sf	1970-01-07 14:00:00	7.349580615968036	854.499944604476	0.1288499889208952	0.44947928207400845	0.35621901263271066	0.6051453650575505	Neolamprologus cylindricus	f	d
573	FISH20201106_c1_r1_Neolamprologus-cylindricus_sf	1970-01-07 14:30:00	13.18613149381157	884.5003046922608	0.2782117334219711	0.05994127749155172	0.35484300813053754	0.5804137974768047	Neolamprologus cylindricus	f	d
574	FISH20201106_c1_r1_Neolamprologus-cylindricus_sf	1970-01-07 15:00:00	15.828370810150052	914.4998061049249	0.327627278267132	0.0242091850866988	0.27122522480478956	0.5033890168635201	Neolamprologus cylindricus	f	d
575	FISH20201106_c1_r1_Neolamprologus-cylindricus_sf	1970-01-07 15:30:00	10.339303795589737	944.5001661865721	0.2009195656990915	0.15737868380234876	0.25877217487588666	0.5609804096853885	Neolamprologus cylindricus	f	d
576	FISH20201106_c1_r1_Neolamprologus-cylindricus_sf	1970-01-07 16:00:00	11.115977387158138	974.5004708880394	0.21904603623067975	0.29078721400476426	0.2869483613683638	0.6338830399061922	Neolamprologus cylindricus	f	d
577	FISH20201106_c1_r1_Neolamprologus-cylindricus_sf	1970-01-07 16:30:00	14.353699275537798	1004.4999723007036	0.2974350451498532	0.015456207412331727	0.31482356906237163	0.4563851903825554	Neolamprologus cylindricus	f	d
578	FISH20201106_c1_r1_Neolamprologus-cylindricus_sf	1970-01-07 17:00:00	17.707025087337	1034.4994737133677	0.3548279873691208	0.031189407789042157	0.19288713733737817	0.4095797200202453	Neolamprologus cylindricus	f	d
579	FISH20201106_c1_r1_Neolamprologus-cylindricus_sf	1970-01-07 17:30:00	12.271747358984848	1064.4998338134278	0.24457123864391758	0.22457345446487922	0.17255988801109443	0.37628107827769486	Neolamprologus cylindricus	f	d
580	FISH20201106_c1_r1_Neolamprologus-cylindricus_sf	1970-01-07 18:00:00	11.072736862856473	1094.5001384964821	0.2128967924214725	0.1954462356656141	0.14921507813185567	0.4190871773654355	Neolamprologus cylindricus	f	d
581	FISH20201106_c1_r1_Neolamprologus-cylindricus_sf	1970-01-07 18:30:00	20.820577166403073	1124.4996399091463	0.45310509113068526	0.0	0.20540897415933604	0.36397574622063483	Neolamprologus cylindricus	f	d
582	FISH20201106_c1_r1_Neolamprologus-cylindricus_sf	1970-01-07 19:00:00	23.38757012456322	1154.5	0.5421559937957013	0.03268335918457788	0.20675134380735058	0.36320044786228145	Neolamprologus cylindricus	f	n
583	FISH20201106_c1_r1_Neolamprologus-cylindricus_sf	1970-01-07 19:30:00	10.763713229136595	1184.5003600908537	0.2708991191623733	0.04093956013517257	0.0993605845378714	0.41528392802786557	Neolamprologus cylindricus	f	n
584	FISH20201106_c1_r1_Neolamprologus-cylindricus_sf	1970-01-07 20:00:00	9.186110842407398	1214.4998615035179	0.2330618802282422	0.12625339316381365	0.1303788849117052	0.42401853677339246	Neolamprologus cylindricus	f	n
585	FISH20201106_c1_r1_Neolamprologus-cylindricus_sf	1970-01-07 20:30:00	7.386287033889024	1244.5001661865722	0.1862397518280523	0.2525481941059162	0.16869295938073442	0.311576408862862	Neolamprologus cylindricus	f	n
586	FISH20201106_c1_r1_Neolamprologus-cylindricus_sf	1970-01-07 21:00:00	5.905638288372368	1274.5005262866323	0.1387734751537311	0.3269624951526231	0.09805791422869188	0.612518313048279	Neolamprologus cylindricus	f	n
587	FISH20201106_c1_r1_Neolamprologus-cylindricus_sf	1970-01-07 21:30:00	12.519376504695478	1304.5000276992964	0.30303030303030304	0.10581131239266522	0.27635961083837357	0.3201392315992848	Neolamprologus cylindricus	f	n
588	FISH20201106_c1_r1_Neolamprologus-cylindricus_sf	1970-01-07 22:00:00	13.013347138526766	1334.4995291119606	0.34269569552933354	0.08492604287851088	0.2925904620131552	0.33424086397232905	Neolamprologus cylindricus	f	n
589	FISH20201106_c1_r1_Neolamprologus-cylindricus_sf	1970-01-07 22:30:00	12.771237514615558	1364.499889208952	0.32749833813427875	0.13876578772435189	0.21412457294656262	0.42437192279451647	Neolamprologus cylindricus	f	n
590	FISH20201106_c1_r1_Neolamprologus-cylindricus_sf	1970-01-07 23:00:00	11.286517248072435	1394.500193895075	0.2592100160655919	0.1797684338817794	0.27047324956605534	0.3423505975534669	Neolamprologus cylindricus	f	n
591	FISH20201106_c1_r1_Neolamprologus-cylindricus_sf	1970-01-07 23:30:00	10.952284081037096	1424.499695307739	0.2422580466456152	0.14603069082045317	0.38090154939864207	0.3948242778878056	Neolamprologus cylindricus	f	n
592	FISH20201106_c1_r1_Neolamprologus-cylindricus_sf	1970-01-08 00:00:00	9.118515538520263	14.500055395524042	0.20152891646354976	0.20396631952138267	0.32166263395718003	0.5248403592087029	Neolamprologus cylindricus	f	n
593	FISH20201106_c1_r1_Neolamprologus-cylindricus_sf	1970-01-08 00:30:00	7.017823201170532	44.50041548944657	0.16060052074677303	0.34358207301534543	0.16117757090346777	0.49555941615605303	Neolamprologus cylindricus	f	n
594	FISH20201106_c1_r1_Neolamprologus-cylindricus_sf	1970-01-08 01:00:00	10.74969777339566	74.4998615035178	0.2573264639078167	0.13949365686111573	0.09495269963727458	0.4073507918579744	Neolamprologus cylindricus	f	n
595	FISH20201106_c1_r1_Neolamprologus-cylindricus_sf	1970-01-08 01:30:00	12.200386858488189	104.4998615035178	0.28591213783169905	0.23771536202980445	0.19687103509176057	0.3198759346923605	Neolamprologus cylindricus	f	n
596	FISH20201106_c1_r1_Neolamprologus-cylindricus_sf	1970-01-08 02:00:00	8.385290891548356	134.5005816852252	0.19877015123815855	0.29549609439920227	0.11177868355622839	0.3375924070478903	Neolamprologus cylindricus	f	n
597	FISH20201106_c1_r1_Neolamprologus-cylindricus_sf	1970-01-08 02:30:00	9.665776019757534	164.5000830978893	0.23228629992798183	0.17317600132956623	0.15596728562292264	0.26674185551530205	Neolamprologus cylindricus	f	n
598	FISH20201106_c1_r1_Neolamprologus-cylindricus_sf	1970-01-08 03:00:00	7.697767818129264	194.49958451055343	0.17661071408786216	0.4072904548224475	0.08411088988712465	0.30824720864709226	Neolamprologus cylindricus	f	n
599	FISH20201106_c1_r1_Neolamprologus-cylindricus_sf	1970-01-08 03:30:00	7.14818973530457	224.4998892089519	0.153944161311766	0.4541879016175493	0.07970732680494959	0.25699799639320203	Neolamprologus cylindricus	f	n
600	FISH20201106_c1_r1_Neolamprologus-cylindricus_sf	1970-01-08 04:00:00	11.817225471609172	254.50024929366793	0.27455542629217217	0.18852141155614646	0.0951299245969928	0.37127193808516223	Neolamprologus cylindricus	f	n
601	FISH20201106_c1_r1_Neolamprologus-cylindricus_sf	1970-01-08 04:30:00	5.2476539612858	284.49975070633207	0.1206581352833638	0.473048584565952	0.09316640041275216	0.40391362336789066	Neolamprologus cylindricus	f	n
602	FISH20201106_c1_r1_Neolamprologus-cylindricus_sf	1970-01-08 05:00:00	7.0648039746431675	314.50005539552404	0.15344560159539108	0.2753711500110791	0.06325502785366523	0.42644349096353135	Neolamprologus cylindricus	f	n
603	FISH20201106_c1_r1_Neolamprologus-cylindricus_sf	1970-01-08 05:30:00	6.568611443385228	344.5004154894466	0.12941111295773086	0.39909146307683785	0.06703075446053822	0.32181934077903723	Neolamprologus cylindricus	f	n
604	FISH20201106_c1_r1_Neolamprologus-cylindricus_sf	1970-01-08 06:00:00	7.341901230891467	373.65255248091603	0.15953005725190839	0.3213859732824427	0.07684552989457431	0.39312173191586414	Neolamprologus cylindricus	f	n
605	FISH20201106_c1_r1_Neolamprologus-cylindricus_sf	1970-01-08 06:30:00	5.934040983209805	404.5005262866323	0.1170018281535649	0.40967259431610437	0.08937962155578591	0.5409252589897008	Neolamprologus cylindricus	f	n
606	FISH20201106_c1_r1_Neolamprologus-cylindricus_sf	1970-01-08 07:00:00	11.014175727935719	434.5000276992964	0.25893302310121324	0.2357764112791535	0.11585386287760797	0.44936226606279484	Neolamprologus cylindricus	f	d
607	FISH20201106_c1_r1_Neolamprologus-cylindricus_sf	1970-01-08 07:30:00	14.787223685574222	460.61779439252336	0.3135700934579439	0.0	0.2799043286039031	0.46898419980978834	Neolamprologus cylindricus	f	d
608	FISH20201106_c2_r0_Neolamprologus-cylindricus_sm	1970-01-02 00:00:00	11.58758212832642	14.499972300703561	0.26613484017505956	0.08570162317877125	0.16534332866856713	0.6943715180043681	Neolamprologus cylindricus	m	n
609	FISH20201106_c2_r0_Neolamprologus-cylindricus_sm	1970-01-02 00:30:00	11.89252547380025	44.499529111960555	0.29034402526175834	0.038446623455764224	0.3251834866234891	0.7368776324893551	Neolamprologus cylindricus	m	n
610	FISH20201106_c2_r0_Neolamprologus-cylindricus_sm	1970-01-02 01:00:00	9.951807754900466	74.50005539552404	0.21089076002658985	0.04603368047861733	0.2585534900182836	0.7254888819131514	Neolamprologus cylindricus	m	n
611	FISH20201106_c2_r0_Neolamprologus-cylindricus_sm	1970-01-02 01:30:00	10.31738107591558	104.50047088803944	0.20724613594814692	0.03467951914021384	0.41971315059819636	0.7491216758279945	Neolamprologus cylindricus	m	n
612	FISH20201106_c2_r0_Neolamprologus-cylindricus_sm	1970-01-02 02:00:00	11.215960659559483	134.5000830978893	0.24247964101711816	0.11417649991690211	0.23640512960332105	0.6931437113212086	Neolamprologus cylindricus	m	n
613	FISH20201106_c2_r0_Neolamprologus-cylindricus_sm	1970-01-02 02:30:00	8.8378941032789	164.49975070633207	0.18231676915406347	0.08592321755027423	0.2579457379185009	0.6493289429378544	Neolamprologus cylindricus	m	n
614	FISH20201106_c2_r0_Neolamprologus-cylindricus_sm	1970-01-02 03:00:00	6.556391327234409	194.50016618657213	0.14275426545535122	0.1655218258364724	0.11107166675003234	0.5157965249453218	Neolamprologus cylindricus	m	n
615	FISH20201106_c2_r0_Neolamprologus-cylindricus_sm	1970-01-02 03:30:00	6.669107849540086	224.50063708381808	0.1356711539526896	0.19738518641626504	0.09152300433763867	0.5812879593780433	Neolamprologus cylindricus	m	n
616	FISH20201106_c2_r0_Neolamprologus-cylindricus_sm	1970-01-02 04:00:00	7.555376475102839	254.50024929366793	0.15439587834469004	0.17240042102930586	0.21053992070231484	0.563464504890477	Neolamprologus cylindricus	m	n
617	FISH20201106_c2_r0_Neolamprologus-cylindricus_sm	1970-01-02 04:30:00	12.3897620289168	284.4998615035178	0.24031909589496428	0.05246246745332669	0.4337625596255477	0.5787390664721401	Neolamprologus cylindricus	m	n
618	FISH20201106_c2_r0_Neolamprologus-cylindricus_sm	1970-01-02 05:00:00	10.011303565064173	314.4994737133677	0.21511273613650214	0.09218325854523295	0.31424499781204857	0.602830899898828	Neolamprologus cylindricus	m	n
619	FISH20201106_c2_r0_Neolamprologus-cylindricus_sm	1970-01-02 05:30:00	8.817908604005018	344.49994460447596	0.15837580323509862	0.11012630179481497	0.3469444647756351	0.6971446684885487	Neolamprologus cylindricus	m	n
620	FISH20201106_c2_r0_Neolamprologus-cylindricus_sm	1970-01-02 06:00:00	6.263020706671612	374.5004154894466	0.130242091850867	0.22746662234779236	0.06521847391833574	0.6852852617172848	Neolamprologus cylindricus	m	n
621	FISH20201106_c2_r0_Neolamprologus-cylindricus_sm	1970-01-02 06:30:00	7.270873731103837	404.5000276992964	0.15223533322253616	0.15821838125311616	0.08347182563764848	0.6640856051886505	Neolamprologus cylindricus	m	n
622	FISH20201106_c2_r0_Neolamprologus-cylindricus_sm	1970-01-02 07:00:00	7.498935094531415	434.4995845105534	0.1504071796576367	0.3257437261093568	0.08098660131136957	0.4815207734464256	Neolamprologus cylindricus	m	d
623	FISH20201106_c2_r0_Neolamprologus-cylindricus_sm	1970-01-02 07:30:00	10.830860788589652	464.5001107910481	0.23171947706625304	0.13017948149789496	0.14093611417193355	0.6742158455818896	Neolamprologus cylindricus	m	d
624	FISH20201106_c2_r0_Neolamprologus-cylindricus_sm	1970-01-02 08:00:00	6.422117923785452	494.5005262866323	0.11478588443853525	0.46025150961165584	0.08862617589362173	0.654787156554431	Neolamprologus cylindricus	m	d
625	FISH20201106_c2_r0_Neolamprologus-cylindricus_sm	1970-01-02 08:30:00	5.104105963400946	524.5001384964822	0.06354218602847488	0.5728768489280373	0.07810721140111557	0.5649756759141503	Neolamprologus cylindricus	m	d
626	FISH20201106_c2_r0_Neolamprologus-cylindricus_sm	1970-01-02 09:00:00	7.97896751796135	554.4997507063321	0.14010304138274887	0.2080217162484073	0.1198080635116877	0.5066610139584097	Neolamprologus cylindricus	m	d
627	FISH20201106_c2_r0_Neolamprologus-cylindricus_sm	1970-01-02 09:30:00	7.9661487102537745	584.4994183147749	0.13184865104426347	0.42728934685059	0.11531889744601016	0.5763367988230759	Neolamprologus cylindricus	m	d
628	FISH20201106_c2_r0_Neolamprologus-cylindricus_sm	1970-01-02 10:00:00	5.007485309631439	614.4998338134279	0.0652005317970308	0.6053068912031908	0.06685308137811471	0.5710699953221131	Neolamprologus cylindricus	m	d
629	FISH20201106_c2_r0_Neolamprologus-cylindricus_sm	1970-01-02 10:30:00	5.823718724579056	644.5003046922608	0.07949698077668828	0.5382527283806992	0.09965496619975908	0.5468313030775144	Neolamprologus cylindricus	m	d
630	FISH20201106_c2_r0_Neolamprologus-cylindricus_sm	1970-01-02 11:00:00	5.734525227814445	674.4999169021107	0.07578527505401363	0.5285579746274445	0.09087608571424292	0.565175110848498	Neolamprologus cylindricus	m	d
631	FISH20201106_c2_r0_Neolamprologus-cylindricus_sm	1970-01-02 11:30:00	7.512483396724951	704.4995291119606	0.13434158772367183	0.2896238435543737	0.12773862693209226	0.5711738551470598	Neolamprologus cylindricus	m	d
632	FISH20201106_c2_r0_Neolamprologus-cylindricus_sm	1970-01-02 12:00:00	7.036233364746052	734.5	0.11771548858852204	0.356082428539774	0.11967091716606543	0.5570345134631594	Neolamprologus cylindricus	m	d
633	FISH20201106_c2_r0_Neolamprologus-cylindricus_sm	1970-01-02 12:30:00	6.798728010779681	764.5004708880394	0.11317932524513877	0.4129411112957731	0.1453149441571177	0.6614044136036522	Neolamprologus cylindricus	m	d
634	FISH20201106_c2_r0_Neolamprologus-cylindricus_sm	1970-01-02 13:00:00	9.415025824320548	794.5000276992964	0.18386792975458424	0.15766439532435877	0.2045015456249223	0.6338705609740005	Neolamprologus cylindricus	m	d
635	FISH20201106_c2_r0_Neolamprologus-cylindricus_sm	1970-01-02 13:30:00	7.777093239196758	824.4996953077392	0.13423079053792034	0.34840175059553485	0.1784589916686897	0.5264088619799808	Neolamprologus cylindricus	m	d
636	FISH20201106_c2_r0_Neolamprologus-cylindricus_sm	1970-01-02 14:00:00	8.51858339766846	854.5001107910481	0.10032129403944161	0.28296033680478616	0.18410755044242458	0.3780418039016704	Neolamprologus cylindricus	m	d
637	FISH20201106_c2_r0_Neolamprologus-cylindricus_sm	1970-01-02 14:30:00	7.061390543973236	884.5005816852251	0.07550828208963492	0.4826325411334552	0.17159708553974246	0.3666309258459649	Neolamprologus cylindricus	m	d
638	FISH20201106_c2_r0_Neolamprologus-cylindricus_sm	1970-01-02 15:00:00	7.990951641598295	914.5002492936679	0.11373331117389618	0.29632707329233837	0.1971415746552876	0.8258579087647273	Neolamprologus cylindricus	m	d
639	FISH20201106_c2_r0_Neolamprologus-cylindricus_sm	1970-01-02 15:30:00	8.209501058725644	944.4998061049249	0.13423079053792034	0.23012575480582792	0.16472582367778432	0.6913792463026525	Neolamprologus cylindricus	m	d
640	FISH20201106_c2_r0_Neolamprologus-cylindricus_sm	1970-01-02 16:00:00	11.59037608726955	974.4994737133677	0.19766217938064373	0.06742008752977674	0.21772087702817064	0.43960350871497383	Neolamprologus cylindricus	m	d
641	FISH20201106_c2_r0_Neolamprologus-cylindricus_sm	1970-01-02 16:30:00	9.463219961309266	1004.4998892089519	0.14690892975847553	0.1351096831376025	0.24876809227957683	0.5971899827182628	Neolamprologus cylindricus	m	d
642	FISH20201106_c2_r0_Neolamprologus-cylindricus_sm	1970-01-02 17:00:00	10.116317113246875	1034.5003600908537	0.15295551492992077	0.0946761952246413	0.231857859075842	0.6708176114178295	Neolamprologus cylindricus	m	d
643	FISH20201106_c2_r0_Neolamprologus-cylindricus_sm	1970-01-02 17:30:00	13.039045419822518	1064.4999723007036	0.2640850922386571	0.04021937842778794	0.23757962210692424	0.6252674689969026	Neolamprologus cylindricus	m	d
644	FISH20201106_c2_r0_Neolamprologus-cylindricus_sm	1970-01-02 18:00:00	14.63549648176984	1094.4995845105534	0.29776743670710765	0.04116115450667553	0.20646684640200041	0.5861315765785496	Neolamprologus cylindricus	m	d
645	FISH20201106_c2_r0_Neolamprologus-cylindricus_sm	1970-01-02 18:30:00	19.149317864282406	1124.500055395524	0.3822291158874363	0.0	0.27084584244366594	0.47515212432345344	Neolamprologus cylindricus	m	d
646	FISH20201106_c2_r0_Neolamprologus-cylindricus_sm	1970-01-02 19:00:00	13.877814618170564	1154.5005262866323	0.27195169242701234	0.049304747659409454	0.062274493919610104	0.6401102572694529	Neolamprologus cylindricus	m	n
647	FISH20201106_c2_r0_Neolamprologus-cylindricus_sm	1970-01-02 19:30:00	7.121110657971367	1184.5000830978893	0.1291895185862279	0.05490000553985929	0.030313126828881536	0.5963024004005045	Neolamprologus cylindricus	m	n
648	FISH20201106_c2_r0_Neolamprologus-cylindricus_sm	1970-01-02 20:00:00	7.836326255985191	1214.499750706332	0.15428508115893858	0.08027256107694865	0.07674877607128529	0.5465238408870352	Neolamprologus cylindricus	m	n
649	FISH20201106_c2_r0_Neolamprologus-cylindricus_sm	1970-01-02 20:30:00	8.513556713048626	1244.5001661865722	0.14203412364280965	0.26479060491912254	0.11010298318283453	0.6030915579947881	Neolamprologus cylindricus	m	n
650	FISH20201106_c2_r0_Neolamprologus-cylindricus_sm	1970-01-02 21:00:00	7.92149254642485	1274.500637083818	0.13301202149465405	0.2114010304138275	0.14602172078255804	0.6302737268625155	Neolamprologus cylindricus	m	n
651	FISH20201106_c2_r0_Neolamprologus-cylindricus_sm	1970-01-02 21:30:00	5.9237766791383635	1304.500249293668	0.07334773696748102	0.49997230070356213	0.03964015246967983	0.5163010176620343	Neolamprologus cylindricus	m	n
652	FISH20201106_c2_r0_Neolamprologus-cylindricus_sm	1970-01-02 22:00:00	7.93041255488643	1334.4999169021107	0.12409284804165974	0.272671874134397	0.04268435353319258	0.507279864971065	Neolamprologus cylindricus	m	n
653	FISH20201106_c2_r0_Neolamprologus-cylindricus_sm	1970-01-02 22:30:00	7.722184027533471	1364.4994737133677	0.12193230291950584	0.2807600686942552	0.039501344147006276	0.5528224454580214	Neolamprologus cylindricus	m	n
654	FISH20201106_c2_r0_Neolamprologus-cylindricus_sm	1970-01-02 23:00:00	7.428615254525569	1394.499944604476	0.10868601816973189	0.3335918457788611	0.052371944988377314	0.5810018234930021	Neolamprologus cylindricus	m	n
655	FISH20201106_c2_r0_Neolamprologus-cylindricus_sm	1970-01-02 23:30:00	6.590611590194158	1424.5004154894466	0.08038335826270013	0.42640296936457817	0.03869310959320848	0.5314156187099559	Neolamprologus cylindricus	m	n
656	FISH20201106_c2_r0_Neolamprologus-cylindricus_sm	1970-01-03 00:00:00	7.57884059888817	14.500027699296439	0.11644784222480749	0.3219212232009307	0.042950002644595336	0.5705808952823007	Neolamprologus cylindricus	m	n
657	FISH20201106_c2_r0_Neolamprologus-cylindricus_sm	1970-01-03 00:30:00	7.601295511015953	44.49958451055343	0.11190515760899673	0.27616198548556864	0.05192924555221863	0.6096700295664319	Neolamprologus cylindricus	m	n
658	FISH20201106_c2_r0_Neolamprologus-cylindricus_sm	1970-01-03 01:00:00	9.488027802628457	74.50011079104809	0.1833591845778861	0.17095058719255485	0.07882336063505514	0.41949173580849003	Neolamprologus cylindricus	m	n
659	FISH20201106_c2_r0_Neolamprologus-cylindricus_sm	1970-01-03 01:30:00	9.30561077210828	104.50052628663232	0.17938064373164922	0.07102099606669991	0.09507214615290767	0.5444062125760315	Neolamprologus cylindricus	m	n
660	FISH20201106_c2_r0_Neolamprologus-cylindricus_sm	1970-01-03 02:00:00	10.477771109178192	134.50013849648218	0.22447509833250234	0.08442745554262922	0.18029704619660575	0.5897016751576801	Neolamprologus cylindricus	m	n
661	FISH20201106_c2_r0_Neolamprologus-cylindricus_sm	1970-01-03 02:30:00	9.751511328400378	164.49975070633207	0.1970527948590106	0.2070799401695197	0.1789184038888347	0.6206608539180479	Neolamprologus cylindricus	m	n
662	FISH20201106_c2_r0_Neolamprologus-cylindricus_sm	1970-01-03 03:00:00	7.848239959849185	194.4994183147748	0.13572655254556534	0.17511495208021716	0.16548223973753648	0.6232992631987146	Neolamprologus cylindricus	m	n
663	FISH20201106_c2_r0_Neolamprologus-cylindricus_sm	1970-01-03 03:30:00	7.313801091962689	224.49983381342787	0.11256370485264791	0.3175825393308221	0.22482958565485342	0.6740233461358529	Neolamprologus cylindricus	m	n
664	FISH20201106_c2_r0_Neolamprologus-cylindricus_sm	1970-01-03 04:00:00	8.664877227223572	254.5003046922608	0.1435377541410448	0.14242978228353	0.04926831660889379	0.5106436085412329	Neolamprologus cylindricus	m	n
665	FISH20201106_c2_r0_Neolamprologus-cylindricus_sm	1970-01-03 04:30:00	9.141757142737946	284.49991690211067	0.17445016896570828	0.05622957176887707	0.04142668338818552	0.4942902414352745	Neolamprologus cylindricus	m	n
666	FISH20201106_c2_r0_Neolamprologus-cylindricus_sm	1970-01-03 05:00:00	9.884472065373064	314.49952911196056	0.1984377596809041	0.114841283031411	0.07598160597120521	0.43043375748188095	Neolamprologus cylindricus	m	n
667	FISH20201106_c2_r0_Neolamprologus-cylindricus_sm	1970-01-03 05:30:00	9.741145988030091	344.49994460447596	0.19970086417017505	0.07168180810990472	0.08710365463405775	0.5409545777219604	Neolamprologus cylindricus	m	n
668	FISH20201106_c2_r0_Neolamprologus-cylindricus_sm	1970-01-03 06:00:00	9.930639992524583	374.50047088803944	0.21068084870644285	0.031577197939172345	0.06064078270767382	0.5495734503758025	Neolamprologus cylindricus	m	n
669	FISH20201106_c2_r0_Neolamprologus-cylindricus_sm	1970-01-03 06:30:00	8.152146995673874	404.5000276992964	0.15328790648717522	0.13306742008752978	0.03337455136078316	0.5787924103248161	Neolamprologus cylindricus	m	n
670	FISH20201106_c2_r0_Neolamprologus-cylindricus_sm	1970-01-03 07:00:00	8.961658898135148	434.4996399091463	0.19228851587169685	0.18292615367569665	0.10227392050066497	0.451633676216042	Neolamprologus cylindricus	m	d
671	FISH20201106_c2_r0_Neolamprologus-cylindricus_sm	1970-01-03 07:30:00	12.811325731488884	464.5001107910481	0.2594726346111234	0.06459118103257257	0.16355114886807368	0.4421540959860913	Neolamprologus cylindricus	m	d
672	FISH20201106_c2_r0_Neolamprologus-cylindricus_sm	1970-01-03 08:00:00	5.649685857710522	494.5005816852252	0.07373552711761121	0.5374771480804388	0.1682202233352484	0.3173718164831089	Neolamprologus cylindricus	m	d
673	FISH20201106_c2_r0_Neolamprologus-cylindricus_sm	1970-01-03 08:30:00	9.502851556792328	524.5001938950751	0.15722120658135283	0.27112071353387623	0.153070456565458	0.41518654963200985	Neolamprologus cylindricus	m	d
674	FISH20201106_c2_r0_Neolamprologus-cylindricus_sm	1970-01-03 09:00:00	9.6253845170749	554.4998061049249	0.1721788266578029	0.17755249016674976	0.20756081335223267	0.566056887330393	Neolamprologus cylindricus	m	d
675	FISH20201106_c2_r0_Neolamprologus-cylindricus_sm	1970-01-03 09:30:00	7.479224432086276	584.4994183147749	0.1080826547005706	0.473491773308958	0.14223186893624912	0.5112695932270457	Neolamprologus cylindricus	m	d
676	FISH20201106_c2_r0_Neolamprologus-cylindricus_sm	1970-01-03 10:00:00	8.053844799348465	614.4998892089519	0.12486151118989586	0.3584090405495236	0.187871727686039	0.499216029093827	Neolamprologus cylindricus	m	d
677	FISH20201106_c2_r0_Neolamprologus-cylindricus_sm	1970-01-03 10:30:00	6.376856088954335	644.5003046922608	0.07273835244584788	0.5333776522076339	0.21930907510002096	0.5733547130866252	Neolamprologus cylindricus	m	d
678	FISH20201106_c2_r0_Neolamprologus-cylindricus_sm	1970-01-03 11:00:00	12.160442651634188	674.4999723007036	0.2320093069636031	0.21444795302199324	0.22920641758420618	0.5651962526906738	Neolamprologus cylindricus	m	d
679	FISH20201106_c2_r0_Neolamprologus-cylindricus_sm	1970-01-03 11:30:00	11.452567591645897	704.4995291119606	0.2023710597750817	0.10414935460639299	0.23219733514478721	0.6204962351754577	Neolamprologus cylindricus	m	d
680	FISH20201106_c2_r0_Neolamprologus-cylindricus_sm	1970-01-03 12:00:00	10.30066308931812	734.5	0.17111677376467982	0.28091070241524485	0.24980227037910235	0.6242723000038862	Neolamprologus cylindricus	m	d
681	FISH20201106_c2_r0_Neolamprologus-cylindricus_sm	1970-01-03 12:30:00	9.290484719352248	764.5004708880394	0.16076671652540026	0.2897346407401252	0.19781504484643134	0.5384065902401742	Neolamprologus cylindricus	m	d
682	FISH20201106_c2_r0_Neolamprologus-cylindricus_sm	1970-01-03 13:00:00	11.68211670764886	794.5000276992964	0.2205971968312005	0.11921777186859454	0.18981268340339538	0.5674148349224725	Neolamprologus cylindricus	m	d
683	FISH20201106_c2_r0_Neolamprologus-cylindricus_sm	1970-01-03 13:30:00	10.69276199040821	824.4996953077392	0.1824829649326907	0.22159437150296382	0.17683529922827104	0.5539437307727484	Neolamprologus cylindricus	m	d
684	FISH20201106_c2_r0_Neolamprologus-cylindricus_sm	1970-01-03 14:00:00	7.470911116161782	854.5001661865721	0.09251052514956791	0.5068690449811655	0.2241249769626301	0.5959904570381617	Neolamprologus cylindricus	m	d
685	FISH20201106_c2_r0_Neolamprologus-cylindricus_sm	1970-01-03 14:30:00	12.189776127867194	884.5005816852251	0.20552877956899895	0.21201041493546063	0.24812298621310575	0.6411132244648172	Neolamprologus cylindricus	m	d
686	FISH20201106_c2_r0_Neolamprologus-cylindricus_sm	1970-01-03 15:00:00	8.406945709958407	914.5002492936679	0.13616974128857126	0.30818237216774697	0.20506126882905684	0.5582795700248225	Neolamprologus cylindricus	m	d
687	FISH20201106_c2_r0_Neolamprologus-cylindricus_sm	1970-01-03 15:30:00	9.31668291702902	944.4998061049249	0.15672261924547118	0.3255775303307296	0.22876585722053555	0.6143501847645996	Neolamprologus cylindricus	m	d
688	FISH20201106_c2_r0_Neolamprologus-cylindricus_sm	1970-01-03 16:00:00	7.737134935324823	974.4994737133677	0.11002160545122154	0.4052961054789208	0.1488423982634837	0.5317269553822451	Neolamprologus cylindricus	m	d
689	FISH20201106_c2_r0_Neolamprologus-cylindricus_sm	1970-01-03 16:30:00	13.60799337843333	1004.4998892089519	0.24401728340350098	0.06913361400398847	0.23245907554701756	0.5893885291599585	Neolamprologus cylindricus	m	d
690	FISH20201106_c2_r0_Neolamprologus-cylindricus_sm	1970-01-03 17:00:00	17.193597489172113	1034.5003600908537	0.33704503905600797	0.01213229183978727	0.24446386591502603	0.4513713287160883	Neolamprologus cylindricus	m	d
691	FISH20201106_c2_r0_Neolamprologus-cylindricus_sm	1970-01-03 17:30:00	16.526292028479443	1064.4999723007036	0.31145088914741564	0.03058002326740901	0.23794723396831158	0.3990740961879166	Neolamprologus cylindricus	m	d
692	FISH20201106_c2_r0_Neolamprologus-cylindricus_sm	1970-01-03 18:00:00	24.871640519890384	1094.4995291119606	0.46374162096282756	0.0	0.31783090241640194	0.29621354244599457	Neolamprologus cylindricus	m	d
693	FISH20201106_c2_r0_Neolamprologus-cylindricus_sm	1970-01-03 18:30:00	21.27474739481083	1124.500055395524	0.3878240638156437	0.0324063815643696	0.27163999189618865	0.2845649700305615	Neolamprologus cylindricus	m	d
694	FISH20201106_c2_r0_Neolamprologus-cylindricus_sm	1970-01-03 19:00:00	12.866672513210494	1154.5004708880394	0.23217550274223034	0.31255886100493047	0.07048277359906999	0.663921918152689	Neolamprologus cylindricus	m	n
695	FISH20201106_c2_r0_Neolamprologus-cylindricus_sm	1970-01-03 19:30:00	8.809577928039408	1184.5000830978893	0.17511495208021716	0.35937067198493156	0.07422482582487716	0.7288135252521516	Neolamprologus cylindricus	m	n
696	FISH20201106_c2_r0_Neolamprologus-cylindricus_sm	1970-01-03 20:00:00	8.484716149382175	1214.499695307739	0.2131737853858512	0.22990416043432496	0.07876512498920878	0.6374167372892864	Neolamprologus cylindricus	m	n
697	FISH20201106_c2_r0_Neolamprologus-cylindricus_sm	1970-01-03 20:30:00	16.845626408427204	1244.5001661865722	0.4826058054509196	0.058442277863948594	0.29141834766598507	0.7312312270724204	Neolamprologus cylindricus	m	n
698	FISH20201106_c2_r0_Neolamprologus-cylindricus_sm	1970-01-03 21:00:00	17.433114157797675	1274.5005816852251	0.5289457647775746	0.019832696249515263	0.28024915663371774	0.7290728737712544	Neolamprologus cylindricus	m	n
699	FISH20201106_c2_r0_Neolamprologus-cylindricus_sm	1970-01-03 21:30:00	19.3697224564753	1304.500249293668	0.6020165087806769	0.0	0.3399977255660682	0.7187709411810776	Neolamprologus cylindricus	m	n
700	FISH20201106_c2_r0_Neolamprologus-cylindricus_sm	1970-01-03 22:00:00	20.865112295968142	1334.499806104925	0.620408841615423	0.0	0.4864408039946636	0.7771092136523539	Neolamprologus cylindricus	m	n
701	FISH20201106_c2_r0_Neolamprologus-cylindricus_sm	1970-01-03 22:30:00	20.36529309564322	1364.4994737133677	0.6434546562517313	0.0	0.6616913215472229	0.7967948836321727	Neolamprologus cylindricus	m	n
702	FISH20201106_c2_r0_Neolamprologus-cylindricus_sm	1970-01-03 23:00:00	19.994338418196563	1394.499889208952	0.627575891867937	0.0	0.4846865632683759	0.7985262225997579	Neolamprologus cylindricus	m	n
703	FISH20201106_c2_r0_Neolamprologus-cylindricus_sm	1970-01-03 23:30:00	19.61929786858024	1424.5003600908537	0.6223477923660738	0.0	0.42253133467242343	0.7844335083518831	Neolamprologus cylindricus	m	n
704	FISH20201106_c2_r0_Neolamprologus-cylindricus_sm	1970-01-04 00:00:00	19.466336093824513	14.499972300703561	0.5899396155337654	0.0	0.4056723647002153	0.7723894951957136	Neolamprologus cylindricus	m	n
705	FISH20201106_c2_r0_Neolamprologus-cylindricus_sm	1970-01-04 00:30:00	16.521606480613972	44.499529111960555	0.4955958118663786	0.0	0.2981589033852738	0.7415039076525994	Neolamprologus cylindricus	m	n
706	FISH20201106_c2_r0_Neolamprologus-cylindricus_sm	1970-01-04 01:00:00	15.709418003369107	74.50005539552404	0.44604475958342565	0.0190006647462885	0.17497127453820782	0.6346344613503574	Neolamprologus cylindricus	m	n
707	FISH20201106_c2_r0_Neolamprologus-cylindricus_sm	1970-01-04 01:30:00	14.284160971291243	104.50052628663232	0.4013628053847432	0.010193341089136335	0.10783152276861452	0.486503928170591	Neolamprologus cylindricus	m	n
708	FISH20201106_c2_r0_Neolamprologus-cylindricus_sm	1970-01-04 02:00:00	14.78072070048638	134.5000830978893	0.4016951969419977	0.03301756135394161	0.08330611449226259	0.562101925203676	Neolamprologus cylindricus	m	n
709	FISH20201106_c2_r0_Neolamprologus-cylindricus_sm	1970-01-04 02:30:00	18.40019246032043	164.49975070633207	0.5404686720957288	0.0	0.12213350927191167	0.6380241065951168	Neolamprologus cylindricus	m	n
710	FISH20201106_c2_r0_Neolamprologus-cylindricus_sm	1970-01-04 03:00:00	22.478455286807822	194.50016618657213	0.6584311987591402	0.0	0.25587388903984193	0.6930578124102436	Neolamprologus cylindricus	m	n
711	FISH20201106_c2_r0_Neolamprologus-cylindricus_sm	1970-01-04 03:30:00	19.520650270231044	224.50063708381808	0.5903274056838956	0.0	0.27658495332438976	0.7157190942535236	Neolamprologus cylindricus	m	n
712	FISH20201106_c2_r0_Neolamprologus-cylindricus_sm	1970-01-04 04:00:00	17.39695578411653	254.50024929366793	0.5088914741565564	0.0	0.3431785740636138	0.7130628343151079	Neolamprologus cylindricus	m	n
713	FISH20201106_c2_r0_Neolamprologus-cylindricus_sm	1970-01-04 04:30:00	16.49944179244739	284.4998615035178	0.45210791645892195	0.0	0.3519076125270325	0.7280916005474232	Neolamprologus cylindricus	m	n
714	FISH20201106_c2_r0_Neolamprologus-cylindricus_sm	1970-01-04 05:00:00	11.811570190019376	314.4994737133677	0.2994847930862556	0.09750152346130408	0.22058249071908312	0.7020394376427227	Neolamprologus cylindricus	m	n
715	FISH20201106_c2_r0_Neolamprologus-cylindricus_sm	1970-01-04 05:30:00	12.989362483743808	344.4998892089519	0.2922667848437846	0.04337469532461777	0.16312502945236382	0.6611800990553863	Neolamprologus cylindricus	m	n
716	FISH20201106_c2_r0_Neolamprologus-cylindricus_sm	1970-01-04 06:00:00	5.621973763779492	374.5004154894466	0.11190515760899673	0.5045703839122486	0.09557581656731812	0.7391946583445974	Neolamprologus cylindricus	m	n
717	FISH20201106_c2_r0_Neolamprologus-cylindricus_sm	1970-01-04 06:30:00	3.5629986064043377	404.4999723007036	0.05844551548390671	0.46158107584067365	0.026799921847575726	0.6401779048424854	Neolamprologus cylindricus	m	n
718	FISH20201106_c2_r0_Neolamprologus-cylindricus_sm	1970-01-04 07:00:00	10.844982639211524	434.4995845105534	0.2076339260982771	0.40219378427787933	0.13855285933287076	0.4634768612844358	Neolamprologus cylindricus	m	d
719	FISH20201106_c2_r0_Neolamprologus-cylindricus_sm	1970-01-04 07:30:00	9.363285225632767	464.50005539552404	0.15560602703301574	0.28179703079991136	0.2880425980903664	0.26965142195522906	Neolamprologus cylindricus	m	d
720	FISH20201106_c2_r0_Neolamprologus-cylindricus_sm	1970-01-04 08:00:00	11.167287947482702	494.5005262866323	0.19467065536535372	0.20298044429671486	0.2356818219186917	0.367906396839047	Neolamprologus cylindricus	m	d
721	FISH20201106_c2_r0_Neolamprologus-cylindricus_sm	1970-01-04 08:30:00	9.546510974384883	524.5000830978893	0.1567780178383469	0.2974904437427289	0.21110396999005074	0.5090450477899277	Neolamprologus cylindricus	m	d
722	FISH20201106_c2_r0_Neolamprologus-cylindricus_sm	1970-01-04 09:00:00	9.67801273701444	554.4997507063321	0.1714032463575425	0.33621406016287186	0.25616716337780354	0.6152770831728369	Neolamprologus cylindricus	m	d
723	FISH20201106_c2_r0_Neolamprologus-cylindricus_sm	1970-01-04 09:30:00	12.76905527490378	584.5001661865721	0.21454686461333924	0.21753822291158875	0.3129575840640765	0.42426269737218736	Neolamprologus cylindricus	m	d
724	FISH20201106_c2_r0_Neolamprologus-cylindricus_sm	1970-01-04 10:00:00	12.16910834502422	614.5006370838181	0.19827156390227688	0.22137277713146086	0.21168323922024643	0.4103611634889791	Neolamprologus cylindricus	m	d
725	FISH20201106_c2_r0_Neolamprologus-cylindricus_sm	1970-01-04 10:30:00	13.034184102429833	644.5002492936679	0.23067974073458533	0.1555592487950806	0.2461466249275585	0.4451456727455156	Neolamprologus cylindricus	m	d
726	FISH20201106_c2_r0_Neolamprologus-cylindricus_sm	1970-01-04 11:00:00	16.394072105624392	674.4999169021107	0.3161043709489779	0.07639465957564678	0.24215475544467174	0.45847804610225457	Neolamprologus cylindricus	m	d
727	FISH20201106_c2_r0_Neolamprologus-cylindricus_sm	1970-01-04 11:30:00	13.344995586734802	704.4994737133677	0.24735471719018337	0.16724835189186193	0.17547794645186438	0.4976846246257526	Neolamprologus cylindricus	m	d
728	FISH20201106_c2_r0_Neolamprologus-cylindricus_sm	1970-01-04 12:00:00	12.287281822434888	734.499944604476	0.21327276756038113	0.04259915798803457	0.23678377489943955	0.6177151317799208	Neolamprologus cylindricus	m	d
729	FISH20201106_c2_r0_Neolamprologus-cylindricus_sm	1970-01-04 12:30:00	9.30118451241399	764.5004154894466	0.12785995235721012	0.4666777463852418	0.22208332315347634	0.6317749689526564	Neolamprologus cylindricus	m	d
730	FISH20201106_c2_r0_Neolamprologus-cylindricus_sm	1970-01-04 13:00:00	13.579930197375377	794.5000276992964	0.23416985208575702	0.15411888538031135	0.2774893672441839	0.44795540196695294	Neolamprologus cylindricus	m	d
731	FISH20201106_c2_r0_Neolamprologus-cylindricus_sm	1970-01-04 13:30:00	15.316415859778864	824.4995845105534	0.32834745997451664	0.004210293058556313	0.21751491177952836	0.5940771644834224	Neolamprologus cylindricus	m	d
732	FISH20201106_c2_r0_Neolamprologus-cylindricus_sm	1970-01-04 14:00:00	14.38921991607547	854.5001107910481	0.29980057611345	0.005871925548415688	0.17280825896296434	0.5626769579240045	Neolamprologus cylindricus	m	d
733	FISH20201106_c2_r0_Neolamprologus-cylindricus_sm	1970-01-04 14:30:00	15.331131313121068	884.5005262866323	0.30535704393108415	0.05672815910475874	0.21903499726204825	0.3977132226434838	Neolamprologus cylindricus	m	d
734	FISH20201106_c2_r0_Neolamprologus-cylindricus_sm	1970-01-04 15:00:00	13.915531415204095	914.5001384964822	0.27112071353387623	0.0980555093900615	0.15870757673102426	0.3742934832788549	Neolamprologus cylindricus	m	d
735	FISH20201106_c2_r0_Neolamprologus-cylindricus_sm	1970-01-04 15:30:00	18.664190706697273	944.4997507063321	0.38202869647110965	0.0	0.2222613271113102	0.42685908444592424	Neolamprologus cylindricus	m	d
736	FISH20201106_c2_r0_Neolamprologus-cylindricus_sm	1970-01-04 16:00:00	15.98650825447074	974.4993629161819	0.2966040662567171	0.03401473602570495	0.1435932610816558	0.43705148527555004	Neolamprologus cylindricus	m	d
737	FISH20201106_c2_r0_Neolamprologus-cylindricus_sm	1970-01-04 16:30:00	18.506796494615333	1004.4990859232175	0.3765442357764113	0.0758960722397651	0.1637035392247554	0.3298880309218958	Neolamprologus cylindricus	m	d
738	FISH20201106_c2_r0_Neolamprologus-cylindricus_sm	1970-01-04 17:00:00	21.14312609869359	1034.500249293668	0.41720680294720514	0.02149465403578749	0.23971065654741397	0.4531352035715928	Neolamprologus cylindricus	m	d
739	FISH20201106_c2_r0_Neolamprologus-cylindricus_sm	1970-01-04 17:30:00	19.041041878942487	1064.4999169021107	0.38341366129300314	0.054124425239598914	0.2214539949780301	0.3809281110926475	Neolamprologus cylindricus	m	d
740	FISH20201106_c2_r0_Neolamprologus-cylindricus_sm	1970-01-04 18:00:00	14.487460987270868	1094.4994737133677	0.2784333277934741	0.07988477092681846	0.27616500817651674	0.31412916261723517	Neolamprologus cylindricus	m	d
741	FISH20201106_c2_r0_Neolamprologus-cylindricus_sm	1970-01-04 18:30:00	19.27090874676351	1124.499944604476	0.3000775537336583	0.08824506979836029	0.24822552695485048	0.2483203998604503	Neolamprologus cylindricus	m	d
742	FISH20201106_c2_r0_Neolamprologus-cylindricus_sm	1970-01-04 19:00:00	16.130383791301476	1154.5004154894466	0.313943825826824	0.15506066145919895	0.11345135690744221	0.618149986471078	Neolamprologus cylindricus	m	n
743	FISH20201106_c2_r0_Neolamprologus-cylindricus_sm	1970-01-04 19:30:00	18.46410813900682	1184.5000276992964	0.5589164035233505	0.0	0.3687299843338091	0.7531468452553266	Neolamprologus cylindricus	m	n
744	FISH20201106_c2_r0_Neolamprologus-cylindricus_sm	1970-01-04 20:00:00	18.67946847755175	1214.4995845105534	0.5954240762284638	0.0	0.4827948742366045	0.7723549366187836	Neolamprologus cylindricus	m	n
745	FISH20201106_c2_r0_Neolamprologus-cylindricus_sm	1970-01-04 20:30:00	18.492297401715113	1244.500110791048	0.6016507866164414	0.06558830046532241	0.3218761386161527	0.8210212903464414	Neolamprologus cylindricus	m	n
746	FISH20201106_c2_r0_Neolamprologus-cylindricus_sm	1970-01-04 21:00:00	19.037493215711976	1274.5005262866323	0.6133732203202039	0.0	0.41872688017435017	0.7883919429928333	Neolamprologus cylindricus	m	n
747	FISH20201106_c2_r0_Neolamprologus-cylindricus_sm	1970-01-04 21:30:00	17.93272061053528	1304.5001384964821	0.590050412719517	0.0	0.4184909139205296	0.7608163187840296	Neolamprologus cylindricus	m	n
748	FISH20201106_c2_r0_Neolamprologus-cylindricus_sm	1970-01-04 22:00:00	19.394221402414306	1334.499750706332	0.6262256938673758	0.0	0.43010765626100295	0.7910631297743151	Neolamprologus cylindricus	m	n
749	FISH20201106_c2_r0_Neolamprologus-cylindricus_sm	1970-01-04 22:30:00	21.73119376805805	1364.499362916182	0.6825106642291285	0.0	0.4352549626234979	0.7786451248212338	Neolamprologus cylindricus	m	n
750	FISH20201106_c2_r0_Neolamprologus-cylindricus_sm	1970-01-04 23:00:00	19.896126322771064	1394.4998338134278	0.6320075337912696	0.0	0.48116999190205895	0.7729910402869276	Neolamprologus cylindricus	m	n
751	FISH20201106_c2_r0_Neolamprologus-cylindricus_sm	1970-01-04 23:30:00	19.39073841035603	1424.500249293668	0.6136502132845826	0.0	0.533708665066875	0.7393911181693036	Neolamprologus cylindricus	m	n
752	FISH20201106_c2_r0_Neolamprologus-cylindricus_sm	1970-01-05 00:00:00	22.96626724633856	14.499916902110686	0.7411777740845382	0.0	0.459542917674234	0.7783431728849995	Neolamprologus cylindricus	m	n
753	FISH20201106_c2_r0_Neolamprologus-cylindricus_sm	1970-01-05 00:30:00	21.457824011682234	44.49947371336768	0.6953631377763004	0.0	0.5274651057727281	0.7546729455265051	Neolamprologus cylindricus	m	n
754	FISH20201106_c2_r0_Neolamprologus-cylindricus_sm	1970-01-05 01:00:00	19.328545506923074	74.49994460447596	0.6138931974296477	0.0	0.6396939983558996	0.6826438887338568	Neolamprologus cylindricus	m	n
755	FISH20201106_c2_r0_Neolamprologus-cylindricus_sm	1970-01-05 01:30:00	19.84157170098705	104.50041548944657	0.6177497091573874	0.0	0.634774122891122	0.6411523317678014	Neolamprologus cylindricus	m	n
756	FISH20201106_c2_r0_Neolamprologus-cylindricus_sm	1970-01-05 02:00:00	16.80761911605105	134.50002769929642	0.5055121599911362	0.0	0.4096873004282428	0.7209158413302356	Neolamprologus cylindricus	m	n
757	FISH20201106_c2_r0_Neolamprologus-cylindricus_sm	1970-01-05 02:30:00	16.932109720653326	164.49958451055343	0.49066533710043764	0.0	0.5085265943333135	0.7080356252522495	Neolamprologus cylindricus	m	n
758	FISH20201106_c2_r0_Neolamprologus-cylindricus_sm	1970-01-05 03:00:00	15.890186820956938	194.5001107910481	0.49146908929758476	0.0	0.3178374590048064	0.744485375581645	Neolamprologus cylindricus	m	n
759	FISH20201106_c2_r0_Neolamprologus-cylindricus_sm	1970-01-05 03:30:00	16.318047055005447	224.50052628663232	0.48645504404188133	0.0	0.35211222988044727	0.7357574173130494	Neolamprologus cylindricus	m	n
760	FISH20201106_c2_r0_Neolamprologus-cylindricus_sm	1970-01-05 04:00:00	14.670730810138156	254.50013849648218	0.4057392942219268	0.0	0.3201937981484172	0.7333321535484619	Neolamprologus cylindricus	m	n
761	FISH20201106_c2_r0_Neolamprologus-cylindricus_sm	1970-01-05 04:30:00	6.707489290742294	284.49975070633207	0.1402692371613761	0.42629217217882664	0.1268916050075222	0.6146309222634061	Neolamprologus cylindricus	m	n
762	FISH20201106_c2_r0_Neolamprologus-cylindricus_sm	1970-01-05 05:00:00	3.021685989348022	314.49936291618195	0.04863996454490056	0.6066699905822392	0.028307887163684212	0.5887075097921598	Neolamprologus cylindricus	m	n
763	FISH20201106_c2_r0_Neolamprologus-cylindricus_sm	1970-01-05 05:30:00	10.147223563286778	344.49983381342787	0.149900288056725	0.39292045202747616	0.14195530065219283	0.4779842055147799	Neolamprologus cylindricus	m	n
764	FISH20201106_c2_r0_Neolamprologus-cylindricus_sm	1970-01-05 06:00:00	16.444506029279268	374.50024929366793	0.21760567281591048	0.44590327405683894	0.2690387806643267	0.55330581207371	Neolamprologus cylindricus	m	n
765	FISH20201106_c2_r0_Neolamprologus-cylindricus_sm	1970-01-05 06:30:00	10.760236003409558	404.49991690211067	0.1598803390393884	0.4131073070744003	0.08332923741143117	0.6263431210182935	Neolamprologus cylindricus	m	n
766	FISH20201106_c2_r0_Neolamprologus-cylindricus_sm	1970-01-05 07:00:00	14.246431944439376	434.4994737133677	0.2797074954296161	0.1428175724336602	0.2996877189074123	0.42909038170780833	Neolamprologus cylindricus	m	d
767	FISH20201106_c2_r0_Neolamprologus-cylindricus_sm	1970-01-05 07:30:00	13.271709477987768	464.49994460447596	0.20933968535342345	0.2137159317527144	0.2415501300628729	0.31764413939703423	Neolamprologus cylindricus	m	d
768	FISH20201106_c2_r0_Neolamprologus-cylindricus_sm	1970-01-05 08:00:00	14.264290113657909	494.5004154894466	0.2263032518974018	0.18469890864772034	0.23708378015263515	0.35309896606844604	Neolamprologus cylindricus	m	d
769	FISH20201106_c2_r0_Neolamprologus-cylindricus_sm	1970-01-05 08:30:00	12.008180064326506	524.5000276992964	0.19849315827377984	0.15838457703174338	0.27908236685855986	0.3051332255148094	Neolamprologus cylindricus	m	d
770	FISH20201106_c2_r0_Neolamprologus-cylindricus_sm	1970-01-05 09:00:00	12.940182117867074	554.4996399091463	0.16674976455598028	0.3135006370838181	0.24836489417778762	0.4547036672967579	Neolamprologus cylindricus	m	d
771	FISH20201106_c2_r0_Neolamprologus-cylindricus_sm	1970-01-05 09:30:00	12.896241541320839	584.5001107910481	0.17006425880788834	0.324230002215821	0.2623231908241332	0.4796254597128465	Neolamprologus cylindricus	m	d
772	FISH20201106_c2_r0_Neolamprologus-cylindricus_sm	1970-01-05 10:00:00	13.01386387173187	614.5005262866323	0.2338928591213783	0.15982494044651266	0.32798086175878793	0.29323530607750753	Neolamprologus cylindricus	m	d
773	FISH20201106_c2_r0_Neolamprologus-cylindricus_sm	1970-01-05 10:30:00	11.116410418391164	644.5001938950751	0.1945044595867265	0.16608498144147138	0.2939913068750132	0.4078946985899402	Neolamprologus cylindricus	m	d
774	FISH20201106_c2_r0_Neolamprologus-cylindricus_sm	1970-01-05 11:00:00	1.0009190787979683	675.1573177098439	0.005162712454318696	0.9653112129473868	0.0348485059264025	0.36209187608628707	Neolamprologus cylindricus	m	d
775	FISH20201106_c2_r0_Neolamprologus-cylindricus_sm	1970-01-05 11:30:00	8.445350027406153	704.4994183147749	0.1414880062046424	0.3255775303307296	0.3594440772094329	0.32117652248667566	Neolamprologus cylindricus	m	d
776	FISH20201106_c2_r0_Neolamprologus-cylindricus_sm	1970-01-05 12:00:00	11.114122860611552	734.4998892089519	0.17704409483713715	0.16795922889430534	0.3890167739468817	0.29682200794531605	Neolamprologus cylindricus	m	d
777	FISH20201106_c2_r0_Neolamprologus-cylindricus_sm	1970-01-05 12:30:00	14.53217742723625	764.5003600908537	0.2518974018059941	0.06946983546617916	0.37358923686682927	0.320497791994803	Neolamprologus cylindricus	m	d
778	FISH20201106_c2_r0_Neolamprologus-cylindricus_sm	1970-01-05 13:00:00	15.49752628227994	794.4999723007036	0.2417040607168578	0.03285136557531439	0.3304049915403351	0.34789554193559574	Neolamprologus cylindricus	m	d
779	FISH20201106_c2_r0_Neolamprologus-cylindricus_sm	1970-01-05 13:30:00	15.570890036996811	824.4995291119606	0.27305966428452716	0.011356711539526896	0.4125363482764394	0.3635251835113287	Neolamprologus cylindricus	m	d
780	FISH20201106_c2_r0_Neolamprologus-cylindricus_sm	1970-01-05 14:00:00	8.363525107251286	854.500055395524	0.12137159317527144	0.5444826058054509	0.19398839240788673	0.48403219781759155	Neolamprologus cylindricus	m	d
781	FISH20201106_c2_r0_Neolamprologus-cylindricus_sm	1970-01-05 14:30:00	11.877190507044958	884.5005262866323	0.22137277713146086	0.17023987590715195	0.2833265675004935	0.40400703037780894	Neolamprologus cylindricus	m	d
782	FISH20201106_c2_r0_Neolamprologus-cylindricus_sm	1970-01-05 15:00:00	15.033144791043492	914.5001384964822	0.2678521965542075	0.023378206193562682	0.5198564764949851	0.43400767507987903	Neolamprologus cylindricus	m	d
783	FISH20201106_c2_r0_Neolamprologus-cylindricus_sm	1970-01-05 15:30:00	17.3257797539008	944.4997507063321	0.3459642125090023	0.0	0.4746854678579284	0.4549378865071263	Neolamprologus cylindricus	m	d
784	FISH20201106_c2_r0_Neolamprologus-cylindricus_sm	1970-01-05 16:00:00	16.164603842042926	974.4993629161819	0.32241981053681235	0.0	0.47722576380496695	0.502192922521986	Neolamprologus cylindricus	m	d
785	FISH20201106_c2_r0_Neolamprologus-cylindricus_sm	1970-01-05 16:30:00	19.1724093205721	1004.4998338134279	0.38161976512297807	0.012020828717039663	0.4973827733882814	0.4900766576882416	Neolamprologus cylindricus	m	d
786	FISH20201106_c2_r0_Neolamprologus-cylindricus_sm	1970-01-05 17:00:00	17.45411313355067	1034.500304692261	0.358650490277547	0.0	0.40029110537178	0.5923492943190783	Neolamprologus cylindricus	m	d
787	FISH20201106_c2_r0_Neolamprologus-cylindricus_sm	1970-01-05 17:30:00	17.243826100244053	1064.4999169021107	0.3731649216109911	0.0016619577862722287	0.4606509791907896	0.5938784307516239	Neolamprologus cylindricus	m	d
788	FISH20201106_c2_r0_Neolamprologus-cylindricus_sm	1970-01-05 18:00:00	14.965352020698827	1094.4995291119606	0.3423633039720791	0.0	0.4869606502040131	0.7157809560155054	Neolamprologus cylindricus	m	d
789	FISH20201106_c2_r0_Neolamprologus-cylindricus_sm	1970-01-05 18:30:00	18.748655325825236	1124.5	0.48953024595612676	0.0	0.5372209628026167	0.7049316173030621	Neolamprologus cylindricus	m	d
790	FISH20201106_c2_r0_Neolamprologus-cylindricus_sm	1970-01-05 19:00:00	15.633668226856845	1154.5004708880394	0.31909589496426793	0.15206913744390893	0.10782205977074753	0.5657410720209121	Neolamprologus cylindricus	m	n
791	FISH20201106_c2_r0_Neolamprologus-cylindricus_sm	1970-01-05 19:30:00	15.139309271433408	1184.5000830978893	0.4137720901889092	0.06958063265193064	0.060034492742661254	0.6019611500625488	Neolamprologus cylindricus	m	n
792	FISH20201106_c2_r0_Neolamprologus-cylindricus_sm	1970-01-05 20:00:00	17.693386827731953	1214.499695307739	0.5625173120602737	0.08154672871309068	0.16746304070389045	0.6897416601750144	Neolamprologus cylindricus	m	n
793	FISH20201106_c2_r0_Neolamprologus-cylindricus_sm	1970-01-05 20:30:00	18.886322182939207	1244.5001661865722	0.6137824063815643	0.0	0.36793616595772494	0.6690827908560214	Neolamprologus cylindricus	m	n
794	FISH20201106_c2_r0_Neolamprologus-cylindricus_sm	1970-01-05 21:00:00	17.226332641033004	1274.500637083818	0.580411057559138	0.0	0.40883832906908174	0.7447606307110758	Neolamprologus cylindricus	m	n
795	FISH20201106_c2_r0_Neolamprologus-cylindricus_sm	1970-01-05 21:30:00	18.85477883081554	1304.500249293668	0.6433992576588554	0.0	0.507759898246329	0.7427169270970345	Neolamprologus cylindricus	m	n
796	FISH20201106_c2_r0_Neolamprologus-cylindricus_sm	1970-01-05 22:00:00	17.887566951221505	1334.4999169021107	0.607777962439754	0.0	0.43542482822400846	0.7404271519078167	Neolamprologus cylindricus	m	n
797	FISH20201106_c2_r0_Neolamprologus-cylindricus_sm	1970-01-05 22:30:00	20.727756511145525	1364.4994737133677	0.6468893690100271	0.0	0.298837713072606	0.69045896312416	Neolamprologus cylindricus	m	n
798	FISH20201106_c2_r0_Neolamprologus-cylindricus_sm	1970-01-05 23:00:00	19.597885061216875	1394.499944604476	0.6414801684023931	0.0	0.25879407402319954	0.6967614129597355	Neolamprologus cylindricus	m	n
799	FISH20201106_c2_r0_Neolamprologus-cylindricus_sm	1970-01-05 23:30:00	21.556778650489445	1424.5004708880394	0.7043931084150462	0.0	0.39575175045829764	0.7015741944474383	Neolamprologus cylindricus	m	n
800	FISH20201106_c2_r0_Neolamprologus-cylindricus_sm	1970-01-06 00:00:00	20.45662181851655	14.500027699296439	0.6953631377763004	0.0	0.37691652601858	0.723345069627819	Neolamprologus cylindricus	m	n
801	FISH20201106_c2_r0_Neolamprologus-cylindricus_sm	1970-01-06 00:30:00	19.017834419718096	44.49963990914631	0.6489945155393053	0.0	0.3347688504156959	0.7274165584342116	Neolamprologus cylindricus	m	n
802	FISH20201106_c2_r0_Neolamprologus-cylindricus_sm	1970-01-06 01:00:00	17.969495235119766	74.50011079104809	0.592178152005318	0.0	0.3229993526327022	0.7717259193605112	Neolamprologus cylindricus	m	n
803	FISH20201106_c2_r0_Neolamprologus-cylindricus_sm	1970-01-06 01:30:00	20.070649537262756	104.5005816852252	0.6589662622569387	0.0	0.16014353273041568	0.6792478075366385	Neolamprologus cylindricus	m	n
804	FISH20201106_c2_r0_Neolamprologus-cylindricus_sm	1970-01-06 02:00:00	19.676859917360453	134.50024929366793	0.6869425516591878	0.0	0.15780952605171117	0.6758057630798101	Neolamprologus cylindricus	m	n
805	FISH20201106_c2_r0_Neolamprologus-cylindricus_sm	1970-01-06 02:30:00	18.578458152977927	164.49980610492494	0.6313777630048196	0.0	0.17909411686161825	0.6911243862553846	Neolamprologus cylindricus	m	n
806	FISH20201106_c2_r0_Neolamprologus-cylindricus_sm	1970-01-06 03:00:00	20.141237326902573	194.49947371336768	0.6714309456539804	0.0	0.2703424009048274	0.6935518089692383	Neolamprologus cylindricus	m	n
807	FISH20201106_c2_r0_Neolamprologus-cylindricus_sm	1970-01-06 03:30:00	20.67223520193676	224.4998892089519	0.6924440505207179	0.0	0.2863256209246867	0.7192485340702887	Neolamprologus cylindricus	m	n
808	FISH20201106_c2_r0_Neolamprologus-cylindricus_sm	1970-01-06 04:00:00	19.34420197863757	254.50041548944657	0.6504902775469503	0.0	0.33362858360170233	0.7726512535470443	Neolamprologus cylindricus	m	n
809	FISH20201106_c2_r0_Neolamprologus-cylindricus_sm	1970-01-06 04:30:00	18.15796336589992	284.5000276992964	0.5746496039000609	0.004431887430059276	0.262044869852166	0.7526732898761842	Neolamprologus cylindricus	m	n
810	FISH20201106_c2_r0_Neolamprologus-cylindricus_sm	1970-01-06 05:00:00	12.938697916678766	314.4995845105534	0.3499529111960556	0.11905157608996732	0.16974459744651138	0.5502586567140496	Neolamprologus cylindricus	m	n
811	FISH20201106_c2_r0_Neolamprologus-cylindricus_sm	1970-01-06 05:30:00	10.68235147139016	344.5001107910481	0.2496122313317084	0.23404608907600266	0.20762353724229535	0.5986275417673286	Neolamprologus cylindricus	m	n
812	FISH20201106_c2_r0_Neolamprologus-cylindricus_sm	1970-01-06 06:00:00	10.231170488321343	374.5005262866323	0.2100714641848097	0.35095008586781895	0.1283284357987753	0.5587309858009127	Neolamprologus cylindricus	m	n
813	FISH20201106_c2_r0_Neolamprologus-cylindricus_sm	1970-01-06 06:30:00	12.885920005907295	404.5001938950751	0.28125865603013683	0.228186804055177	0.20302378091958928	0.5675002194444265	Neolamprologus cylindricus	m	n
814	FISH20201106_c2_r0_Neolamprologus-cylindricus_sm	1970-01-06 07:00:00	11.442356174344821	434.4998061049249	0.23189850977785165	0.2226469447676029	0.1859805880990968	0.35349467660557277	Neolamprologus cylindricus	m	d
815	FISH20201106_c2_r0_Neolamprologus-cylindricus_sm	1970-01-06 07:30:00	7.586534868863262	464.4994183147748	0.10819345188632208	0.3523904492825882	0.3229137688670418	0.34216599070313436	Neolamprologus cylindricus	m	d
816	FISH20201106_c2_r0_Neolamprologus-cylindricus_sm	1970-01-06 08:00:00	10.216923769332924	494.4998892089519	0.15793263904276533	0.22136051407046312	0.34050810804929016	0.36856174056842544	Neolamprologus cylindricus	m	d
817	FISH20201106_c2_r0_Neolamprologus-cylindricus_sm	1970-01-06 08:30:00	11.373164191702067	524.5003600908537	0.18143039166805164	0.23489003379314166	0.31648999923563925	0.4817470839529035	Neolamprologus cylindricus	m	d
818	FISH20201106_c2_r0_Neolamprologus-cylindricus_sm	1970-01-06 09:00:00	12.961273953727407	554.4999723007036	0.22447509833250234	0.13705611877458312	0.3726244243706259	0.434595194826399	Neolamprologus cylindricus	m	d
819	FISH20201106_c2_r0_Neolamprologus-cylindricus_sm	1970-01-06 09:30:00	13.23372303905958	584.7790434160305	0.2090291030534351	0.13239503816793893	0.3876754796613905	0.5089014773751742	Neolamprologus cylindricus	m	d
820	FISH20201106_c2_r0_Neolamprologus-cylindricus_sm	1970-01-06 10:00:00	12.350734503254131	614.5003046922608	0.22752202094066812	0.08165752589884218	0.3825381482002567	0.585414006219493	Neolamprologus cylindricus	m	d
821	FISH20201106_c2_r0_Neolamprologus-cylindricus_sm	1970-01-06 10:30:00	11.449441668790362	644.4999723007036	0.1831477480471996	0.13035288903661846	0.41485405672587805	0.5712584063232631	Neolamprologus cylindricus	m	d
822	FISH20201106_c2_r0_Neolamprologus-cylindricus_sm	1970-01-06 11:00:00	15.592182441333017	674.4995291119606	0.2904548224475098	0.050689712481302975	0.3800999320519135	0.4980213085741394	Neolamprologus cylindricus	m	d
823	FISH20201106_c2_r0_Neolamprologus-cylindricus_sm	1970-01-06 11:30:00	12.405806332591554	704.5	0.21310658098825616	0.1869044981165522	0.34201379449739516	0.607998244212613	Neolamprologus cylindricus	m	d
824	FISH20201106_c2_r0_Neolamprologus-cylindricus_sm	1970-01-06 12:00:00	8.593163678936774	734.5004708880394	0.11157276605174228	0.30513544955958116	0.39774724454094273	0.5054327734756519	Neolamprologus cylindricus	m	d
825	FISH20201106_c2_r0_Neolamprologus-cylindricus_sm	1970-01-06 12:30:00	10.604941890770931	764.5000830978893	0.1731206027366905	0.14071242590438202	0.3409211273605262	0.6703342484360002	Neolamprologus cylindricus	m	d
826	FISH20201106_c2_r0_Neolamprologus-cylindricus_sm	1970-01-06 13:00:00	7.448993756946381	794.4996953077392	0.10525732646390781	0.45792476871087473	0.22410845162966656	0.6115424358462848	Neolamprologus cylindricus	m	d
827	FISH20201106_c2_r0_Neolamprologus-cylindricus_sm	1970-01-06 13:30:00	3.998796048833961	824.5001661865721	0.03268335918457788	0.7952581431420341	0.2530064980704285	0.5794566724934607	Neolamprologus cylindricus	m	d
828	FISH20201106_c2_r0_Neolamprologus-cylindricus_sm	1970-01-06 14:00:00	8.925207522821156	854.5006370838181	0.12968810592210958	0.2672428120325744	0.42983685397565624	0.3905053343373275	Neolamprologus cylindricus	m	d
829	FISH20201106_c2_r0_Neolamprologus-cylindricus_sm	1970-01-06 14:30:00	12.755159713257635	884.4974231088944	0.2112496536436686	0.13388750346356332	0.4008557442988819	0.4654052550950057	Neolamprologus cylindricus	m	d
830	FISH20201106_c2_r0_Neolamprologus-cylindricus_sm	1970-01-06 15:00:00	16.41824397356016	914.4999169021107	0.2928369619411667	0.04642402082987092	0.41278282346587974	0.5515294600130972	Neolamprologus cylindricus	m	d
831	FISH20201106_c2_r0_Neolamprologus-cylindricus_sm	1970-01-06 15:30:00	16.5761653742832	944.4994737133677	0.2890144590327406	0.030524624674533266	0.4350440347493611	0.5830241109036622	Neolamprologus cylindricus	m	d
832	FISH20201106_c2_r0_Neolamprologus-cylindricus_sm	1970-01-06 16:00:00	14.409375652933084	974.499944604476	0.24540217150454244	0.06254154664303124	0.42486551342148066	0.5823615253682872	Neolamprologus cylindricus	m	d
833	FISH20201106_c2_r0_Neolamprologus-cylindricus_sm	1970-01-06 16:30:00	9.03224200994417	1004.5004708880394	0.124037449448784	0.3008697579081491	0.342266049124181	0.5329784243658067	Neolamprologus cylindricus	m	d
834	FISH20201106_c2_r0_Neolamprologus-cylindricus_sm	1970-01-06 17:00:00	21.24187808600221	1034.5000276992964	0.35898288183480137	0.001107971857514819	0.3670136480901852	0.6024762507864533	Neolamprologus cylindricus	m	d
835	FISH20201106_c2_r0_Neolamprologus-cylindricus_sm	1970-01-06 17:30:00	17.768191381822174	1064.4996399091463	0.3037504847376877	0.0016619577862722287	0.3109794464969764	0.5856123791201797	Neolamprologus cylindricus	m	d
836	FISH20201106_c2_r0_Neolamprologus-cylindricus_sm	1970-01-06 18:00:00	13.515806612465708	1094.500110791048	0.24756259694216706	0.0413804564591181	0.2657783572560869	0.5598573499359805	Neolamprologus cylindricus	m	d
837	FISH20201106_c2_r0_Neolamprologus-cylindricus_sm	1970-01-06 18:30:00	14.695711105885438	1124.5005816852251	0.2836961941166694	0.003822502908426126	0.30913940145339314	0.6190025011693185	Neolamprologus cylindricus	m	d
838	FISH20201106_c2_r0_Neolamprologus-cylindricus_sm	1970-01-06 19:00:00	13.244502253936853	1154.500249293668	0.2661902387679353	0.1624286743116725	0.12099813254453462	0.5769199216910385	Neolamprologus cylindricus	m	n
839	FISH20201106_c2_r0_Neolamprologus-cylindricus_sm	1970-01-06 19:30:00	14.091618584493133	1184.499806104925	0.35892748324192564	0.10370616586338707	0.20273083090360317	0.5205796427481542	Neolamprologus cylindricus	m	n
840	FISH20201106_c2_r0_Neolamprologus-cylindricus_sm	1970-01-06 20:00:00	6.857568440081093	1214.4994737133677	0.15057337543626392	0.43415877236718187	0.19980056506565852	0.4915930241544289	Neolamprologus cylindricus	m	n
841	FISH20201106_c2_r0_Neolamprologus-cylindricus_sm	1970-01-06 20:30:00	14.324592769495965	1244.499889208952	0.3912031907821848	0.09273210724573454	0.2721459607500357	0.5282024123321988	Neolamprologus cylindricus	m	n
842	FISH20201106_c2_r0_Neolamprologus-cylindricus_sm	1970-01-06 21:00:00	5.227105623197898	1274.5004154894466	0.12708437205694975	0.5591933964877293	0.11674407085385324	0.44203667032464583	Neolamprologus cylindricus	m	n
843	FISH20201106_c2_r0_Neolamprologus-cylindricus_sm	1970-01-06 21:30:00	16.208870457475353	1304.4999723007036	0.3971525123261869	0.0	0.42706202113396435	0.479498839080308	Neolamprologus cylindricus	m	n
844	FISH20201106_c2_r0_Neolamprologus-cylindricus_sm	1970-01-06 22:00:00	14.955929936980612	1334.4995845105534	0.3472383801451443	0.04442967148634425	0.4331820889487083	0.3551688863231586	Neolamprologus cylindricus	m	n
845	FISH20201106_c2_r0_Neolamprologus-cylindricus_sm	1970-01-06 22:30:00	12.459889161810692	1364.500110791048	0.26711721692887214	0.12092842898293818	0.46918546310288894	0.5804670336035579	Neolamprologus cylindricus	m	n
846	FISH20201106_c2_r0_Neolamprologus-cylindricus_sm	1970-01-06 23:00:00	18.233481438000286	1394.5005262866323	0.30236551991579413	0.05024652373829705	0.3528257112016711	0.9497518526042098	Neolamprologus cylindricus	m	n
847	FISH20201106_c2_r0_Neolamprologus-cylindricus_sm	1970-01-06 23:30:00	21.237992451430035	1424.5001384964821	0.2807600686942552	0.0	0.3491202240009803	0.9499605842815695	Neolamprologus cylindricus	m	n
848	FISH20201106_c2_r0_Neolamprologus-cylindricus_sm	1970-01-07 00:00:00	18.439248776542577	14.499750706332058	0.2315661182205972	0.12298487618414493	0.3147846864501022	0.9377093717435067	Neolamprologus cylindricus	m	n
849	FISH20201106_c2_r0_Neolamprologus-cylindricus_sm	1970-01-07 00:30:00	20.141313304511144	44.499058171745155	0.26454293628808867	0.023213296398891966	0.4281606119437138	0.9627517437845415	Neolamprologus cylindricus	m	n
850	FISH20201106_c2_r0_Neolamprologus-cylindricus_sm	1970-01-07 01:00:00	11.967143895751263	74.49983381342787	0.1758253933082207	0.15117438510968315	0.4752756574907055	0.9288515780973347	Neolamprologus cylindricus	m	n
851	FISH20201106_c2_r0_Neolamprologus-cylindricus_sm	1970-01-07 01:30:00	8.921102686194848	104.5008864265928	0.12637119113573408	0.22066481994459833	0.45073431212388254	0.9309291570054772	Neolamprologus cylindricus	m	n
852	FISH20201106_c2_r0_Neolamprologus-cylindricus_sm	1970-01-07 02:00:00	16.51677646001879	134.49997230070358	0.23234169852085756	0.05960888593429727	0.39333681058171177	0.9441474438424524	Neolamprologus cylindricus	m	n
853	FISH20201106_c2_r0_Neolamprologus-cylindricus_sm	1970-01-07 02:30:00	16.636794101853447	164.49952911196056	0.21832585452329512	0.051243698410060386	0.36425761902368103	0.9492636359290821	Neolamprologus cylindricus	m	n
854	FISH20201106_c2_r0_Neolamprologus-cylindricus_sm	1970-01-07 03:00:00	11.99348380656532	194.50005539552404	0.2495014402836251	0.03445601595391092	0.33718153806318857	0.8487323184960082	Neolamprologus cylindricus	m	n
855	FISH20201106_c2_r0_Neolamprologus-cylindricus_sm	1970-01-07 03:30:00	10.16378958648988	224.50047088803944	0.15400808819455986	0.19007257215666723	0.488126549517252	0.9365717297703448	Neolamprologus cylindricus	m	n
856	FISH20201106_c2_r0_Neolamprologus-cylindricus_sm	1970-01-07 04:00:00	14.64754607017842	254.5000830978893	0.2953852972134508	0.04199213339981164	0.36077716758242556	0.6980055625430992	Neolamprologus cylindricus	m	n
857	FISH20201106_c2_r0_Neolamprologus-cylindricus_sm	1970-01-07 04:30:00	11.438622074420019	284.49975070633207	0.221982161653094	0.26862777685446787	0.22430494803151055	0.6980966741921987	Neolamprologus cylindricus	m	n
858	FISH20201106_c2_r0_Neolamprologus-cylindricus_sm	1970-01-07 05:00:00	11.067590667570862	314.50016618657213	0.1845224905827609	0.16352758697097275	0.37655105517751153	0.7793353453962374	Neolamprologus cylindricus	m	n
859	FISH20201106_c2_r0_Neolamprologus-cylindricus_sm	1970-01-07 05:30:00	11.116139211988331	344.50063708381805	0.24231344523849094	0.15306631211567226	0.30991070408391097	0.6880071281557875	Neolamprologus cylindricus	m	n
860	FISH20201106_c2_r0_Neolamprologus-cylindricus_sm	1970-01-07 06:00:00	8.9155907454521	374.50024929366793	0.17716470001661958	0.3660739017228962	0.33387658448970087	0.6483255563031427	Neolamprologus cylindricus	m	n
861	FISH20201106_c2_r0_Neolamprologus-cylindricus_sm	1970-01-07 06:30:00	7.8242469610920935	404.49991690211067	0.16314885601905713	0.3411445349288128	0.15770114946370486	0.5516211380854773	Neolamprologus cylindricus	m	n
862	FISH20201106_c2_r0_Neolamprologus-cylindricus_sm	1970-01-07 07:00:00	8.394972655911314	434.4994737133677	0.15539305301645337	0.2976012409284804	0.10355213937450074	0.5455827958662888	Neolamprologus cylindricus	m	d
863	FISH20201106_c2_r0_Neolamprologus-cylindricus_sm	1970-01-07 07:30:00	14.384755063978476	464.49994460447596	0.2475072014181254	0.04387325504099269	0.3830094601937527	0.5754691349763479	Neolamprologus cylindricus	m	d
864	FISH20201106_c2_r0_Neolamprologus-cylindricus_sm	1970-01-07 08:00:00	18.942676636206098	494.50047088803944	0.3249127472162207	0.011245914353775414	0.37342692607725914	0.6608821076066732	Neolamprologus cylindricus	m	d
865	FISH20201106_c2_r0_Neolamprologus-cylindricus_sm	1970-01-07 08:30:00	20.153756354141496	524.5000276992964	0.3628607833361033	0.003767104315550385	0.34137263444135746	0.6994636060893357	Neolamprologus cylindricus	m	d
866	FISH20201106_c2_r0_Neolamprologus-cylindricus_sm	1970-01-07 09:00:00	10.292405457125314	554.4996399091463	0.1779956789097557	0.12315107196277214	0.3277570833426623	0.70482737653594	Neolamprologus cylindricus	m	d
867	FISH20201106_c2_r0_Neolamprologus-cylindricus_sm	1970-01-07 09:30:00	14.914331685807028	584.5001107910481	0.26988699313095504	0.021271881231996456	0.43999787464817947	0.7206420668935724	Neolamprologus cylindricus	m	d
868	FISH20201106_c2_r0_Neolamprologus-cylindricus_sm	1970-01-07 10:00:00	19.73641135057913	614.5005816852251	0.32690709655974737	0.022935017450556757	0.4444972077779657	0.6971353463030898	Neolamprologus cylindricus	m	d
869	FISH20201106_c2_r0_Neolamprologus-cylindricus_sm	1970-01-07 10:30:00	19.62175168601789	644.5001938950751	0.3500637083818071	0.0071464184809705835	0.37578739053010796	0.6418937384730358	Neolamprologus cylindricus	m	d
870	FISH20201106_c2_r0_Neolamprologus-cylindricus_sm	1970-01-07 11:00:00	14.618451621090804	674.4998061049249	0.24547116503240818	0.13450778350229906	0.37767482133733005	0.693733329230399	Neolamprologus cylindricus	m	d
871	FISH20201106_c2_r0_Neolamprologus-cylindricus_sm	1970-01-07 11:30:00	13.348898412732535	704.4994737133677	0.21865824608054957	0.12420364522741123	0.3662467102849618	0.7400646448890237	Neolamprologus cylindricus	m	d
872	FISH20201106_c2_r0_Neolamprologus-cylindricus_sm	1970-01-07 12:00:00	15.534062693312626	734.4998892089519	0.26346111234212277	0.03185242632395303	0.40172123940350496	0.7371170445836525	Neolamprologus cylindricus	m	d
873	FISH20201106_c2_r0_Neolamprologus-cylindricus_sm	1970-01-07 12:30:00	15.342607596491826	764.5004154894466	0.2595978062157221	0.050800509667054454	0.30933637360821825	0.7038349662038776	Neolamprologus cylindricus	m	d
874	FISH20201106_c2_r0_Neolamprologus-cylindricus_sm	1970-01-07 13:00:00	15.152766419281551	794.4999723007036	0.258988421694089	0.1464738795634591	0.2887147300481543	0.6669841590535012	Neolamprologus cylindricus	m	d
875	FISH20201106_c2_r0_Neolamprologus-cylindricus_sm	1970-01-07 13:30:00	11.558031633710709	824.4995845105534	0.19023876793529446	0.1570550108027256	0.39008404646501144	0.7237113958470417	Neolamprologus cylindricus	m	d
876	FISH20201106_c2_r0_Neolamprologus-cylindricus_sm	1970-01-07 14:00:00	11.293785891649634	854.5001107910481	0.17527143806780413	0.20357855085309107	0.3817767866720843	0.7373366477545502	Neolamprologus cylindricus	m	d
877	FISH20201106_c2_r0_Neolamprologus-cylindricus_sm	1970-01-07 14:30:00	14.724789829418782	884.5005262866323	0.2474101157830591	0.14547670489169576	0.37002077157747093	0.6296684136189746	Neolamprologus cylindricus	m	d
878	FISH20201106_c2_r0_Neolamprologus-cylindricus_sm	1970-01-07 15:00:00	18.54637625468994	914.5001938950751	0.33527228408398424	0.0	0.33068062368414813	0.6755894620527608	Neolamprologus cylindricus	m	d
879	FISH20201106_c2_r0_Neolamprologus-cylindricus_sm	1970-01-07 15:30:00	11.32470003621047	944.4997507063321	0.1671929532989862	0.20104149354606393	0.3200996020173391	0.7924890351409373	Neolamprologus cylindricus	m	d
880	FISH20201106_c2_r0_Neolamprologus-cylindricus_sm	1970-01-07 16:00:00	13.855289304420142	974.4994183147749	0.22109578416708214	0.13921666389673704	0.3623196238800119	0.7352165673528559	Neolamprologus cylindricus	m	d
881	FISH20201106_c2_r0_Neolamprologus-cylindricus_sm	1970-01-07 16:30:00	17.008539265955477	1004.4998892089519	0.30484156880124086	0.010968313760248172	0.33136772516193286	0.7147214893661611	Neolamprologus cylindricus	m	d
882	FISH20201106_c2_r0_Neolamprologus-cylindricus_sm	1970-01-07 17:00:00	18.765632901377362	1034.5003600908537	0.3341089136335937	0.005539859287574096	0.2613614403112388	0.69407671969883	Neolamprologus cylindricus	m	d
883	FISH20201106_c2_r0_Neolamprologus-cylindricus_sm	1970-01-07 17:30:00	18.63762752164446	1064.4997783933518	0.3311357340720222	0.005152354570637119	0.25747029450940934	0.706678005540141	Neolamprologus cylindricus	m	d
884	FISH20201106_c2_r0_Neolamprologus-cylindricus_sm	1970-01-07 18:00:00	16.19645052172551	1094.4995291119606	0.30236551991579413	0.020885269514154342	0.20844330847288128	0.6311896460257685	Neolamprologus cylindricus	m	d
885	FISH20201106_c2_r0_Neolamprologus-cylindricus_sm	1970-01-07 18:30:00	18.328846090977475	1124.500055395524	0.33957456237536005	0.027309993352537115	0.2631623883523061	0.6602901452124189	Neolamprologus cylindricus	m	d
886	FISH20201106_c2_r0_Neolamprologus-cylindricus_sm	1970-01-07 19:00:00	13.172081298839293	1154.5005262866323	0.2746108248850479	0.0879175668938009	0.11662221286318773	0.5350550699619889	Neolamprologus cylindricus	m	n
887	FISH20201106_c2_r0_Neolamprologus-cylindricus_sm	1970-01-07 19:30:00	5.845372387365545	1184.5001384964821	0.11921777186859454	0.2798736912082433	0.0689085343592463	0.4792371068161584	Neolamprologus cylindricus	m	n
888	FISH20201106_c2_r0_Neolamprologus-cylindricus_sm	1970-01-07 20:00:00	10.824863382490134	1214.499750706332	0.24126087197385188	0.09428840507451111	0.23139304740731254	0.5298625482720754	Neolamprologus cylindricus	m	n
889	FISH20201106_c2_r0_Neolamprologus-cylindricus_sm	1970-01-07 20:30:00	6.066174821434658	1244.499362916182	0.10952301811533988	0.6088305357043932	0.2641259100953668	0.6745165752931821	Neolamprologus cylindricus	m	n
890	FISH20201106_c2_r0_Neolamprologus-cylindricus_sm	1970-01-07 21:00:00	2.510510821937912	1274.4998338134278	0.025204963438954134	0.8632284511411478	0.21441894215393098	0.7029988982445711	Neolamprologus cylindricus	m	n
891	FISH20201106_c2_r0_Neolamprologus-cylindricus_sm	1970-01-07 21:30:00	5.040451966964027	1304.500304692261	0.0906320979447122	0.5993573763226414	0.13974098077107594	0.5665970495099002	Neolamprologus cylindricus	m	n
892	FISH20201106_c2_r0_Neolamprologus-cylindricus_sm	1970-01-07 22:00:00	8.125125372751203	1334.4999723007036	0.14065702731150628	0.4107805661736192	0.18139075624720508	0.6507848376161807	Neolamprologus cylindricus	m	n
893	FISH20201106_c2_r0_Neolamprologus-cylindricus_sm	1970-01-07 22:30:00	13.126277614070291	1364.4995291119606	0.3044706664450723	0.122541687441139	0.21485332308820201	0.5384018707904947	Neolamprologus cylindricus	m	n
894	FISH20201106_c2_r0_Neolamprologus-cylindricus_sm	1970-01-07 23:00:00	12.49719804438945	1394.5	0.24451584311987593	0.2236871260802127	0.18562170977370732	0.48878173282052	Neolamprologus cylindricus	m	n
895	FISH20201106_c2_r0_Neolamprologus-cylindricus_sm	1970-01-07 23:30:00	4.937866228205924	1424.5004708880394	0.11412110132402636	0.3742728934685059	0.0671745202148691	0.3702961964167057	Neolamprologus cylindricus	m	n
896	FISH20201106_c2_r0_Neolamprologus-cylindricus_sm	1970-01-08 00:00:00	9.073701715793357	14.500083097889314	0.15506066145919895	0.2551105201927871	0.2082302219944269	0.7481821155788454	Neolamprologus cylindricus	m	n
897	FISH20201106_c2_r0_Neolamprologus-cylindricus_sm	1970-01-08 00:30:00	10.716771890550227	44.49969530773918	0.11738961830369508	0.21201041493546063	0.5051056374664684	0.9443891230221875	Neolamprologus cylindricus	m	n
898	FISH20201106_c2_r0_Neolamprologus-cylindricus_sm	1970-01-08 01:00:00	10.129849775760048	74.50016618657213	0.159926877908265	0.15870817637934856	0.3993108812591232	0.8621095856825535	Neolamprologus cylindricus	m	n
899	FISH20201106_c2_r0_Neolamprologus-cylindricus_sm	1970-01-08 01:30:00	8.06826273325468	104.50063708381808	0.12536701567780179	0.2415932635311063	0.3293307754585723	0.8633853541509072	Neolamprologus cylindricus	m	n
900	FISH20201106_c2_r0_Neolamprologus-cylindricus_sm	1970-01-08 02:00:00	5.731600120880598	134.50024929366793	0.13423079053792034	0.5717688770705224	0.1911366002630547	0.6940017774836216	Neolamprologus cylindricus	m	n
901	FISH20201106_c2_r0_Neolamprologus-cylindricus_sm	1970-01-08 02:30:00	4.558321962050982	164.4999169021107	0.08631100770040441	0.5691651432053626	0.0879786779567505	0.5145540959563079	Neolamprologus cylindricus	m	n
902	FISH20201106_c2_r0_Neolamprologus-cylindricus_sm	1970-01-08 03:00:00	3.6118621030261346	194.49947371336768	0.07284914963159936	0.6214060162871863	0.04691639576430147	0.3112431480317008	Neolamprologus cylindricus	m	n
903	FISH20201106_c2_r0_Neolamprologus-cylindricus_sm	1970-01-08 03:30:00	10.082477626441253	224.49994460447596	0.1593175271438068	0.17527143806780413	0.3856392600198294	0.8875946200792973	Neolamprologus cylindricus	m	n
904	FISH20201106_c2_r0_Neolamprologus-cylindricus_sm	1970-01-08 04:00:00	8.923607635274674	254.50047088803944	0.11212675198049969	0.3018669325799125	0.46462643335762155	0.9537959626107726	Neolamprologus cylindricus	m	n
905	FISH20201106_c2_r0_Neolamprologus-cylindricus_sm	1970-01-08 04:30:00	9.31508353388688	284.5000276992964	0.1776078887596255	0.19566783003711705	0.26088424451920894	0.7400831240216683	Neolamprologus cylindricus	m	n
906	FISH20201106_c2_r0_Neolamprologus-cylindricus_sm	1970-01-08 05:00:00	14.064939537708288	314.4996399091463	0.2932801506841726	0.17683230845936512	0.159212719580332	0.5888387312194562	Neolamprologus cylindricus	m	n
907	FISH20201106_c2_r0_Neolamprologus-cylindricus_sm	1970-01-08 05:30:00	8.439352627833047	344.5001107910481	0.1807555949479282	0.23382450697983603	0.1759045595517448	0.6084726747899994	Neolamprologus cylindricus	m	n
908	FISH20201106_c2_r0_Neolamprologus-cylindricus_sm	1970-01-08 06:00:00	8.384952717620592	374.5005816852252	0.16209628275441804	0.26015179214447953	0.09959811691019604	0.6083286839108101	Neolamprologus cylindricus	m	n
909	FISH20201106_c2_r0_Neolamprologus-cylindricus_sm	1970-01-08 06:30:00	7.0242767390868925	404.50024929366793	0.1537864938230569	0.2533377652207634	0.09029014342237972	0.5751474017490027	Neolamprologus cylindricus	m	n
910	FISH20201106_c2_r0_Neolamprologus-cylindricus_sm	1970-01-08 07:00:00	11.765133633819541	434.4998061049249	0.24613594814691706	0.11661403800343471	0.16418432531329286	0.48817291939407387	Neolamprologus cylindricus	m	d
911	FISH20201106_c2_r0_Neolamprologus-cylindricus_sm	1970-01-08 07:30:00	19.714658184745193	457.5266100641955	0.336922758335059	0.02184717332781114	0.2873923874020945	0.5578368673420743	Neolamprologus cylindricus	m	d
912	FISH20201106_c2_r1_Neolamprologus-cylindricus_sf	1970-01-02 00:00:00	9.190300068757034	14.499972300703561	0.1293003157719794	0.16791313500637084	0.47955969165406925	0.4240983059157094	Neolamprologus cylindricus	f	n
913	FISH20201106_c2_r1_Neolamprologus-cylindricus_sf	1970-01-02 00:30:00	8.705965469534968	44.499529111960555	0.11190515760899673	0.19660960611600464	0.4527187024330528	0.48546788328066004	Neolamprologus cylindricus	f	n
914	FISH20201106_c2_r1_Neolamprologus-cylindricus_sf	1970-01-02 01:00:00	8.104058233105869	74.50005539552404	0.10270330157323289	0.21532240194992244	0.40547108287698824	0.5032425705584616	Neolamprologus cylindricus	f	n
915	FISH20201106_c2_r1_Neolamprologus-cylindricus_sf	1970-01-02 01:30:00	8.12096932775245	104.50047088803944	0.10924602515096117	0.23112292947759128	0.3309966173882946	0.4817701736084205	Neolamprologus cylindricus	f	n
916	FISH20201106_c2_r1_Neolamprologus-cylindricus_sf	1970-01-02 02:00:00	8.479743725078482	134.5000830978893	0.09456539803888982	0.3324469558473215	0.32431622308221986	0.40749178712932566	Neolamprologus cylindricus	f	n
917	FISH20201106_c2_r1_Neolamprologus-cylindricus_sf	1970-01-02 02:30:00	7.901613259153118	164.49975070633207	0.08426125976400199	0.3746606836186361	0.41402929794154286	0.48337813826294124	Neolamprologus cylindricus	f	n
918	FISH20201106_c2_r1_Neolamprologus-cylindricus_sf	1970-01-02 03:00:00	8.658206016453997	194.50016618657213	0.09777309993352537	0.4016175493020164	0.3711230552214357	0.4875343089191707	Neolamprologus cylindricus	f	n
919	FISH20201106_c2_r1_Neolamprologus-cylindricus_sf	1970-01-02 03:30:00	9.88594889189113	224.50063708381808	0.12968810592210958	0.29671486344246856	0.4152440275040778	0.4023988644811064	Neolamprologus cylindricus	f	n
920	FISH20201106_c2_r1_Neolamprologus-cylindricus_sf	1970-01-02 04:00:00	8.410375030228513	254.50024929366793	0.10326297712038114	0.2085757021771647	0.5423847874145007	0.45972727261014934	Neolamprologus cylindricus	f	n
921	FISH20201106_c2_r1_Neolamprologus-cylindricus_sf	1970-01-02 04:30:00	8.083814783774198	284.4998615035178	0.09689213893967093	0.3313943825826824	0.5155304019563658	0.5548652789377686	Neolamprologus cylindricus	f	n
922	FISH20201106_c2_r1_Neolamprologus-cylindricus_sf	1970-01-02 05:00:00	9.235820175794252	314.4994737133677	0.1412110132402637	0.12791535095008585	0.42385455165391117	0.5912924304323092	Neolamprologus cylindricus	f	n
923	FISH20201106_c2_r1_Neolamprologus-cylindricus_sf	1970-01-02 05:30:00	8.984600397888805	344.49994460447596	0.14153556392643474	0.2182583647241303	0.34962114242716985	0.6091873886526525	Neolamprologus cylindricus	f	n
924	FISH20201106_c2_r1_Neolamprologus-cylindricus_sf	1970-01-02 06:00:00	9.757864110334847	374.5004154894466	0.15062877402913966	0.15755359813860728	0.3325746529014342	0.5498787614092577	Neolamprologus cylindricus	f	n
925	FISH20201106_c2_r1_Neolamprologus-cylindricus_sf	1970-01-02 06:30:00	9.827636675751137	404.5000276992964	0.170018281535649	0.07550828208963492	0.3325446041111082	0.6202113743266654	Neolamprologus cylindricus	f	n
926	FISH20201106_c2_r1_Neolamprologus-cylindricus_sf	1970-01-02 07:00:00	3.3753507503976405	434.4995845105534	0.059442690155670046	0.7472716193008697	0.08765145579588461	0.23261834011995194	Neolamprologus cylindricus	f	d
927	FISH20201106_c2_r1_Neolamprologus-cylindricus_sf	1970-01-02 07:30:00	4.957906294515522	464.5001107910481	0.08846665189452692	0.2996897850653667	0.07107889467703596	0.3457246366967023	Neolamprologus cylindricus	f	d
928	FISH20201106_c2_r1_Neolamprologus-cylindricus_sf	1970-01-02 08:00:00	2.9811597426447216	494.5005262866323	0.03379314165420198	0.6467785718242757	0.07178098801832987	0.5583050864926947	Neolamprologus cylindricus	f	d
929	FISH20201106_c2_r1_Neolamprologus-cylindricus_sf	1970-01-02 08:30:00	1.1463454916423228	524.5001384964822	0.007091019888094842	0.9570660905213008	0.04683563567247428	0.4083699660921074	Neolamprologus cylindricus	f	d
930	FISH20201106_c2_r1_Neolamprologus-cylindricus_sf	1970-01-02 09:00:00	2.786359074506673	554.4997507063321	0.02321201041493546	0.8520303584288959	0.05624717236348784	0.20514175071030713	Neolamprologus cylindricus	f	d
931	FISH20201106_c2_r1_Neolamprologus-cylindricus_sf	1970-01-02 09:30:00	3.0478975087763316	584.4994183147749	0.04620242645836796	0.7009583956567503	0.05709789524917648	0.1825669412352102	Neolamprologus cylindricus	f	d
932	FISH20201106_c2_r1_Neolamprologus-cylindricus_sf	1970-01-02 10:00:00	3.171487802741932	614.4998338134279	0.03301573232882783	0.7737646798138711	0.0581168703771118	0.2051135221762432	Neolamprologus cylindricus	f	d
933	FISH20201106_c2_r1_Neolamprologus-cylindricus_sf	1970-01-02 10:30:00	3.7552281469214077	644.5003046922608	0.03013683452440308	0.746163647443355	0.08196304254348323	0.2482584286967986	Neolamprologus cylindricus	f	d
934	FISH20201106_c2_r1_Neolamprologus-cylindricus_sf	1970-01-02 11:00:00	4.208197828005831	674.4999169021107	0.05296105478920835	0.5693867375768655	0.08371749619464876	0.33416056433012536	Neolamprologus cylindricus	f	d
935	FISH20201106_c2_r1_Neolamprologus-cylindricus_sf	1970-01-02 11:30:00	4.741346012265953	704.4995291119606	0.06453936070023822	0.4570937898177386	0.0969293104062314	0.5211075783283902	Neolamprologus cylindricus	f	d
936	FISH20201106_c2_r1_Neolamprologus-cylindricus_sf	1970-01-02 12:00:00	3.810359271692294	734.5	0.03152005317970308	0.7444604475958343	0.06995441574868352	0.2606698923335891	Neolamprologus cylindricus	f	d
937	FISH20201106_c2_r1_Neolamprologus-cylindricus_sf	1970-01-02 12:30:00	2.9063963066837095	764.5004708880394	0.02681291895185862	0.8197883773752147	0.09805245916991324	0.2573853175926331	Neolamprologus cylindricus	f	d
938	FISH20201106_c2_r1_Neolamprologus-cylindricus_sf	1970-01-02 13:00:00	6.401446904621924	794.5000276992964	0.12752756079995567	0.23267409007811202	0.09705334719617036	0.25060648575805716	Neolamprologus cylindricus	f	d
939	FISH20201106_c2_r1_Neolamprologus-cylindricus_sf	1970-01-02 13:30:00	4.882225432245671	824.4996953077392	0.065868926929256	0.45460085313833026	0.07233054831746147	0.35176947133332515	Neolamprologus cylindricus	f	d
940	FISH20201106_c2_r1_Neolamprologus-cylindricus_sf	1970-01-02 14:00:00	4.1127540921249235	854.5001107910481	0.02847329935741192	0.7447928207400842	0.17156471911831458	0.30913682998937136	Neolamprologus cylindricus	f	d
941	FISH20201106_c2_r1_Neolamprologus-cylindricus_sf	1970-01-02 14:30:00	3.0679809300109837	884.5005816852251	0.023433604786438425	0.808819455985818	0.28887295354962567	0.21745294603977897	Neolamprologus cylindricus	f	d
942	FISH20201106_c2_r1_Neolamprologus-cylindricus_sf	1970-01-02 15:00:00	3.827535975631436	914.5002492936679	0.03600908536923162	0.7436153121710709	0.29987975537562817	0.13328784324143103	Neolamprologus cylindricus	f	d
943	FISH20201106_c2_r1_Neolamprologus-cylindricus_sf	1970-01-02 15:30:00	3.8357099879190892	944.4998061049249	0.032241981053681236	0.6991856406847267	0.3007619285041548	0.13835499910226287	Neolamprologus cylindricus	f	d
944	FISH20201106_c2_r1_Neolamprologus-cylindricus_sf	1970-01-02 16:00:00	5.776518661035975	974.4994737133677	0.0961719572322863	0.38114231898509776	0.3183353596687716	0.12466610050007253	Neolamprologus cylindricus	f	d
945	FISH20201106_c2_r1_Neolamprologus-cylindricus_sf	1970-01-02 16:30:00	7.456589335648821	1004.4998892089519	0.11732771992023044	0.24484821626412587	0.23634013972861548	0.2259367347980871	Neolamprologus cylindricus	f	d
946	FISH20201106_c2_r1_Neolamprologus-cylindricus_sf	1970-01-02 17:00:00	6.7864682867789705	1034.5003600908537	0.10553431942828652	0.2248074898897568	0.17610590265412165	0.3102262640160991	Neolamprologus cylindricus	f	d
947	FISH20201106_c2_r1_Neolamprologus-cylindricus_sf	1970-01-02 17:30:00	7.849309371006187	1064.4999723007036	0.13273502853027533	0.20054290621018225	0.168209748305722	0.2588450060979485	Neolamprologus cylindricus	f	d
948	FISH20201106_c2_r1_Neolamprologus-cylindricus_sf	1970-01-02 18:00:00	6.221628446242551	1094.4995845105534	0.09428840507451111	0.29682566062822	0.10887872093882121	0.33405486194097345	Neolamprologus cylindricus	f	d
949	FISH20201106_c2_r1_Neolamprologus-cylindricus_sf	1970-01-02 18:30:00	10.441339595677004	1124.500055395524	0.21354974518058942	0.0968313760248172	0.08643663675308454	0.43197154426794154	Neolamprologus cylindricus	f	d
950	FISH20201106_c2_r1_Neolamprologus-cylindricus_sf	1970-01-02 19:00:00	10.782915452978882	1154.5005262866323	0.2023710597750817	0.4038557420641516	0.08211353231049183	0.322715373899984	Neolamprologus cylindricus	f	n
951	FISH20201106_c2_r1_Neolamprologus-cylindricus_sf	1970-01-02 19:30:00	4.267472726629251	1184.5000830978893	0.0968367403467952	0.46307683784831866	0.07443138577898184	0.531281364628331	Neolamprologus cylindricus	f	n
952	FISH20201106_c2_r1_Neolamprologus-cylindricus_sf	1970-01-02 20:00:00	1.6675534113648747	1214.499750706332	0.04348789540745665	0.7392942219267631	0.05056501132012755	0.20627124556034154	Neolamprologus cylindricus	f	n
953	FISH20201106_c2_r1_Neolamprologus-cylindricus_sf	1970-01-02 20:30:00	5.673046815471324	1244.5001661865722	0.1214269886993131	0.47329935741192114	0.1621203785518764	0.3233702589980931	Neolamprologus cylindricus	f	n
954	FISH20201106_c2_r1_Neolamprologus-cylindricus_sf	1970-01-02 21:00:00	6.210601298411703	1274.500637083818	0.13644673425294998	0.35942607057780734	0.12363028343611952	0.4017820548436931	Neolamprologus cylindricus	f	n
955	FISH20201106_c2_r1_Neolamprologus-cylindricus_sf	1970-01-02 21:30:00	6.04952218835271	1304.500249293668	0.14043543294000332	0.46368622236995183	0.13506861465949643	0.45243930036520874	Neolamprologus cylindricus	f	n
956	FISH20201106_c2_r1_Neolamprologus-cylindricus_sf	1970-01-02 22:00:00	7.326195623740409	1334.4999169021107	0.11955016342584898	0.3561021550052629	0.36452851180912693	0.5505324765173895	Neolamprologus cylindricus	f	n
957	FISH20201106_c2_r1_Neolamprologus-cylindricus_sf	1970-01-02 22:30:00	6.961268307613865	1364.4994737133677	0.08830535704393108	0.4844606946983547	0.5052501708123258	0.5216681699244627	Neolamprologus cylindricus	f	n
958	FISH20201106_c2_r1_Neolamprologus-cylindricus_sf	1970-01-02 23:00:00	6.3136655413594465	1394.499944604476	0.09516951030356748	0.44044981165521824	0.3682432710924943	0.41943171921941896	Neolamprologus cylindricus	f	n
959	FISH20201106_c2_r1_Neolamprologus-cylindricus_sf	1970-01-02 23:30:00	6.207946503270972	1424.5004154894466	0.09207246135948147	0.410392776023489	0.4514739240801793	0.5353156074233061	Neolamprologus cylindricus	f	n
960	FISH20201106_c2_r1_Neolamprologus-cylindricus_sf	1970-01-03 00:00:00	7.688522215542161	14.500027699296439	0.12204310010525733	0.29477591269181763	0.4270561698863939	0.5719180901938288	Neolamprologus cylindricus	f	n
961	FISH20201106_c2_r1_Neolamprologus-cylindricus_sf	1970-01-03 00:30:00	7.217308886155244	44.49958451055343	0.11401030413827488	0.3116170849260429	0.5357127193850154	0.6158367008767699	Neolamprologus cylindricus	f	n
962	FISH20201106_c2_r1_Neolamprologus-cylindricus_sf	1970-01-03 01:00:00	9.460637082202886	74.50011079104809	0.1852980279193441	0.18596277420784402	0.3633605101136464	0.6318909455371531	Neolamprologus cylindricus	f	n
963	FISH20201106_c2_r1_Neolamprologus-cylindricus_sf	1970-01-03 01:30:00	8.286307651499346	104.50052628663232	0.14370394991967203	0.1716248407290455	0.4614491744290552	0.7258322467361977	Neolamprologus cylindricus	f	n
964	FISH20201106_c2_r1_Neolamprologus-cylindricus_sf	1970-01-03 02:00:00	6.958077017851524	134.50013849648218	0.10603290676416818	0.30917954683951027	0.45951995140751584	0.5587846415424084	Neolamprologus cylindricus	f	n
965	FISH20201106_c2_r1_Neolamprologus-cylindricus_sf	1970-01-03 02:30:00	7.610671967425839	164.49975070633207	0.10603290676416818	0.25411334552102377	0.6588555475095641	0.5386141661346461	Neolamprologus cylindricus	f	n
966	FISH20201106_c2_r1_Neolamprologus-cylindricus_sf	1970-01-03 03:00:00	7.908660976092044	194.4994183147748	0.11738961830369508	0.13589274832419257	0.563736781829818	0.6020854934978043	Neolamprologus cylindricus	f	n
967	FISH20201106_c2_r1_Neolamprologus-cylindricus_sf	1970-01-03 03:30:00	8.104621298923481	224.49983381342787	0.11638599601152227	0.22834035009971193	0.736727661095446	0.697893716953005	Neolamprologus cylindricus	f	n
968	FISH20201106_c2_r1_Neolamprologus-cylindricus_sf	1970-01-03 04:00:00	7.883857835001917	254.5003046922608	0.11251454213062988	0.22336712647498755	0.6550211322549023	0.6442082176609515	Neolamprologus cylindricus	f	n
969	FISH20201106_c2_r1_Neolamprologus-cylindricus_sf	1970-01-03 04:30:00	9.850788087945638	284.49991690211067	0.16857791812087972	0.15982494044651266	0.5752163265588764	0.5947226925637004	Neolamprologus cylindricus	f	n
970	FISH20201106_c2_r1_Neolamprologus-cylindricus_sf	1970-01-03 05:00:00	9.493989826489406	314.49952911196056	0.1570550108027256	0.23450224364301148	0.5757465702335433	0.5924649363800469	Neolamprologus cylindricus	f	n
971	FISH20201106_c2_r1_Neolamprologus-cylindricus_sf	1970-01-03 05:30:00	7.509354119601171	344.49994460447596	0.09367383115444272	0.4547972523820075	0.7052255784875473	0.8187918716379204	Neolamprologus cylindricus	f	n
972	FISH20201106_c2_r1_Neolamprologus-cylindricus_sf	1970-01-03 06:00:00	10.259711602007153	374.50047088803944	0.18929699185640686	0.22347792366073901	0.6318397889181671	0.7336575615038351	Neolamprologus cylindricus	f	n
973	FISH20201106_c2_r1_Neolamprologus-cylindricus_sf	1970-01-03 06:30:00	12.705047728762207	404.5000276992964	0.26292172178826656	0.07667165254002549	0.3100326604382836	0.650443838768779	Neolamprologus cylindricus	f	n
974	FISH20201106_c2_r1_Neolamprologus-cylindricus_sf	1970-01-03 07:00:00	3.4273865796506326	434.4996399091463	0.039111406570273115	0.7653315605783613	0.08584593156691607	0.4001619559708842	Neolamprologus cylindricus	f	d
975	FISH20201106_c2_r1_Neolamprologus-cylindricus_sf	1970-01-03 07:30:00	2.5768485534925354	464.5001107910481	0.011189895856414802	0.9336915577221361	0.08573232223311615	0.3610382784242118	Neolamprologus cylindricus	f	d
976	FISH20201106_c2_r1_Neolamprologus-cylindricus_sf	1970-01-03 08:00:00	2.339997056064594	494.5005816852252	0.011467508725278379	0.9642125090022713	0.11774134166158663	0.3351166292638268	Neolamprologus cylindricus	f	d
977	FISH20201106_c2_r1_Neolamprologus-cylindricus_sf	1970-01-03 08:30:00	3.979045649471292	524.5001938950751	0.0312448063819179	0.7554152124536037	0.11188034365593601	0.30225437136475697	Neolamprologus cylindricus	f	d
978	FISH20201106_c2_r1_Neolamprologus-cylindricus_sf	1970-01-03 09:00:00	3.3189105958097187	554.4998061049249	0.026314331615976953	0.773752146695474	0.29598553107465325	0.1369248252806839	Neolamprologus cylindricus	f	d
979	FISH20201106_c2_r1_Neolamprologus-cylindricus_sf	1970-01-03 09:30:00	4.495650929562206	584.4994183147749	0.054124425239598914	0.6206304359869259	0.31568776843463303	0.1493605052060377	Neolamprologus cylindricus	f	d
980	FISH20201106_c2_r1_Neolamprologus-cylindricus_sf	1970-01-03 10:00:00	3.4669742123113054	614.4998892089519	0.030079769554619988	0.7583647241302903	0.16450018249320475	0.2396563949399501	Neolamprologus cylindricus	f	d
981	FISH20201106_c2_r1_Neolamprologus-cylindricus_sf	1970-01-03 10:30:00	2.9044739182235295	644.5003046922608	0.017173563791479697	0.871475264528281	0.29948916232051015	0.16446307929740334	Neolamprologus cylindricus	f	d
982	FISH20201106_c2_r1_Neolamprologus-cylindricus_sf	1970-01-03 11:00:00	4.866956655476191	674.4999723007036	0.039720791091906266	0.6987424519417207	0.20579942477794144	0.2664862640184533	Neolamprologus cylindricus	f	d
983	FISH20201106_c2_r1_Neolamprologus-cylindricus_sf	1970-01-03 11:30:00	5.225741965283971	704.4995291119606	0.04819677580189463	0.5594149908592322	0.2549152648844124	0.2029285007957844	Neolamprologus cylindricus	f	d
984	FISH20201106_c2_r1_Neolamprologus-cylindricus_sf	1970-01-03 12:00:00	6.919886318134282	734.5	0.10874141369377355	0.40139596720584975	0.22696926966277198	0.27455924838229273	Neolamprologus cylindricus	f	d
985	FISH20201106_c2_r1_Neolamprologus-cylindricus_sf	1970-01-03 12:30:00	1.9925870335859104	764.5004708880394	0.01728436097723118	0.8720846490499141	0.11042110185163918	0.5511067245108405	Neolamprologus cylindricus	f	d
986	FISH20201106_c2_r1_Neolamprologus-cylindricus_sf	1970-01-03 13:00:00	6.727369983463332	794.5000276992964	0.11406570273115063	0.352224253503961	0.15201398616618472	0.35166675392236985	Neolamprologus cylindricus	f	d
987	FISH20201106_c2_r1_Neolamprologus-cylindricus_sf	1970-01-03 13:30:00	7.96902630827906	824.4996953077392	0.13234723838014514	0.20253725555370894	0.1697897211208476	0.35444857142487823	Neolamprologus cylindricus	f	d
988	FISH20201106_c2_r1_Neolamprologus-cylindricus_sf	1970-01-03 14:00:00	5.197543949977203	854.5001661865721	0.06060270330157323	0.5773321515621538	0.20352661754930026	0.22222523468729524	Neolamprologus cylindricus	f	d
989	FISH20201106_c2_r1_Neolamprologus-cylindricus_sf	1970-01-03 14:30:00	9.033652611516912	884.5005816852251	0.13938285967536423	0.1827045593041937	0.1869331949028024	0.3231752458942071	Neolamprologus cylindricus	f	d
990	FISH20201106_c2_r1_Neolamprologus-cylindricus_sf	1970-01-03 15:00:00	6.029176436745817	914.5002492936679	0.07412331726774139	0.39277602348900337	0.15427003615417006	0.3710432023525527	Neolamprologus cylindricus	f	d
991	FISH20201106_c2_r1_Neolamprologus-cylindricus_sf	1970-01-03 15:30:00	7.969169081262877	944.4998061049249	0.13074067918674864	0.34352667442246965	0.1843154052934668	0.28859328918077304	Neolamprologus cylindricus	f	d
992	FISH20201106_c2_r1_Neolamprologus-cylindricus_sf	1970-01-03 16:00:00	9.022610453486188	974.4994737133677	0.15539305301645337	0.1917899285358152	0.17052309296938822	0.31398218320349763	Neolamprologus cylindricus	f	d
993	FISH20201106_c2_r1_Neolamprologus-cylindricus_sf	1970-01-03 16:30:00	5.564356372670862	1004.4998892089519	0.0654775094172391	0.537502769776202	0.20966435093592167	0.19612551056402974	Neolamprologus cylindricus	f	d
994	FISH20201106_c2_r1_Neolamprologus-cylindricus_sf	1970-01-03 17:00:00	6.375178305704979	1034.5003600908537	0.08376267242812033	0.5877790704116116	0.27097430296699315	0.16948221523629922	Neolamprologus cylindricus	f	d
995	FISH20201106_c2_r1_Neolamprologus-cylindricus_sf	1970-01-03 17:30:00	9.473113264063025	1064.4999723007036	0.1774416929809983	0.17522574926596865	0.2228353989094445	0.29664997798696596	Neolamprologus cylindricus	f	d
996	FISH20201106_c2_r1_Neolamprologus-cylindricus_sf	1970-01-03 18:00:00	13.210550760451403	1094.4995291119606	0.29710265359259874	0.023378206193562682	0.17153964066098618	0.4484309958991964	Neolamprologus cylindricus	f	d
997	FISH20201106_c2_r1_Neolamprologus-cylindricus_sf	1970-01-03 18:30:00	13.281026971939127	1124.500055395524	0.2864502548194106	0.04863727010857523	0.13061070927373797	0.5659752376151943	Neolamprologus cylindricus	f	d
998	FISH20201106_c2_r1_Neolamprologus-cylindricus_sf	1970-01-03 19:00:00	15.131125506008315	1154.5004708880394	0.31239266522630327	0.0925156501024874	0.18100376417448544	0.40497525541137813	Neolamprologus cylindricus	f	n
999	FISH20201106_c2_r1_Neolamprologus-cylindricus_sf	1970-01-03 19:30:00	11.29947615692841	1184.5000830978893	0.21461414880062046	0.12791535095008585	0.6787074519021574	0.6229241485511553	Neolamprologus cylindricus	f	n
1000	FISH20201106_c2_r1_Neolamprologus-cylindricus_sf	1970-01-03 20:00:00	8.761621193685341	1214.499695307739	0.13273502853027533	0.3113954905545399	0.7374657798275281	0.7541588473251133	Neolamprologus cylindricus	f	n
1001	FISH20201106_c2_r1_Neolamprologus-cylindricus_sf	1970-01-03 20:30:00	10.679144353173525	1244.5001661865722	0.21216485707954796	0.036339463771327275	0.8408064209617037	0.8198578806668398	Neolamprologus cylindricus	f	n
1002	FISH20201106_c2_r1_Neolamprologus-cylindricus_sf	1970-01-03 21:00:00	12.234296573885933	1274.5005816852251	0.24353221428175725	0.08680959503628607	0.8362953355434319	0.8727515145389629	Neolamprologus cylindricus	f	n
1003	FISH20201106_c2_r1_Neolamprologus-cylindricus_sf	1970-01-03 21:30:00	12.481444410216566	1304.500249293668	0.24918287075508283	0.11561686333167137	0.9230476035491938	0.9292266578966221	Neolamprologus cylindricus	f	n
1004	FISH20201106_c2_r1_Neolamprologus-cylindricus_sf	1970-01-03 22:00:00	16.180275784835032	1334.499806104925	0.36468893690100274	0.003822502908426126	0.7666235761242576	0.9042008998933903	Neolamprologus cylindricus	f	n
1005	FISH20201106_c2_r1_Neolamprologus-cylindricus_sf	1970-01-03 22:30:00	17.44515046599714	1364.4994737133677	0.3871807656085535	0.0	0.7742081546069227	0.9247725758928872	Neolamprologus cylindricus	f	n
1006	FISH20201106_c2_r1_Neolamprologus-cylindricus_sf	1970-01-03 23:00:00	14.097287723486977	1394.499889208952	0.2804675382229116	0.021438067804121427	0.6959365239836243	0.9399335675326753	Neolamprologus cylindricus	f	n
1007	FISH20201106_c2_r1_Neolamprologus-cylindricus_sf	1970-01-03 23:30:00	15.702804161047627	1424.5003600908537	0.3457426181374993	0.0	0.7184117553176088	0.9426578886249688	Neolamprologus cylindricus	f	n
1008	FISH20201106_c2_r1_Neolamprologus-cylindricus_sf	1970-01-04 00:00:00	16.13861677205878	14.499972300703561	0.3666832862445294	0.0	0.6645530702032056	0.9328262195333052	Neolamprologus cylindricus	f	n
1009	FISH20201106_c2_r1_Neolamprologus-cylindricus_sf	1970-01-04 00:30:00	17.027578707387125	44.499529111960555	0.42036452274112235	0.0	0.6848981209984402	0.9378068224128393	Neolamprologus cylindricus	f	n
1010	FISH20201106_c2_r1_Neolamprologus-cylindricus_sf	1970-01-04 01:00:00	17.485157338019697	74.50005539552404	0.42693330378905386	0.0	0.6834774358862731	0.9292806452021157	Neolamprologus cylindricus	f	n
1011	FISH20201106_c2_r1_Neolamprologus-cylindricus_sf	1970-01-04 01:30:00	16.402592403080956	104.50052628663232	0.38640518530829315	0.0	0.7225023066259337	0.9384887053044464	Neolamprologus cylindricus	f	n
1012	FISH20201106_c2_r1_Neolamprologus-cylindricus_sf	1970-01-04 02:00:00	15.91376514187872	134.5000830978893	0.38535261204365406	0.0	0.7178980817577729	0.9418289593626226	Neolamprologus cylindricus	f	n
1013	FISH20201106_c2_r1_Neolamprologus-cylindricus_sf	1970-01-04 02:30:00	16.786956127753808	164.49975070633207	0.39598914187579637	0.0	0.7103530324794057	0.8977152238261588	Neolamprologus cylindricus	f	n
1014	FISH20201106_c2_r1_Neolamprologus-cylindricus_sf	1970-01-04 03:00:00	14.958281634215671	194.50016618657213	0.28351429204520273	0.0	0.7128349203491503	0.9181765948406483	Neolamprologus cylindricus	f	n
1015	FISH20201106_c2_r1_Neolamprologus-cylindricus_sf	1970-01-04 03:30:00	13.917950056516778	224.50063708381808	0.26585784721068084	0.0	0.7076304636862177	0.9344632303845124	Neolamprologus cylindricus	f	n
1016	FISH20201106_c2_r1_Neolamprologus-cylindricus_sf	1970-01-04 04:00:00	13.60258572543518	254.50024929366793	0.27305966428452716	0.012076893246911528	0.7523780587937344	0.9428323414876971	Neolamprologus cylindricus	f	n
1017	FISH20201106_c2_r1_Neolamprologus-cylindricus_sf	1970-01-04 04:30:00	13.711835905953258	284.4998615035178	0.2908980111905158	0.039665392499030526	0.7209663146877481	0.9296043755753111	Neolamprologus cylindricus	f	n
1018	FISH20201106_c2_r1_Neolamprologus-cylindricus_sf	1970-01-04 05:00:00	14.58828903429105	314.4994737133677	0.30580023267409007	0.0	0.602861378541219	0.9415006085062262	Neolamprologus cylindricus	f	n
1019	FISH20201106_c2_r1_Neolamprologus-cylindricus_sf	1970-01-04 05:30:00	14.894807274144979	344.4998892089519	0.32057389762907157	0.007644582317748726	0.6513138631255764	0.9349579251671325	Neolamprologus cylindricus	f	n
1020	FISH20201106_c2_r1_Neolamprologus-cylindricus_sf	1970-01-04 06:00:00	17.923859862622507	374.5004154894466	0.3696194116669437	0.0	0.6523015724626796	0.9084996198813596	Neolamprologus cylindricus	f	n
1021	FISH20201106_c2_r1_Neolamprologus-cylindricus_sf	1970-01-04 06:30:00	17.100987046743892	404.4999723007036	0.341753919450446	0.012353886211290233	0.6368058358460602	0.9252740912727927	Neolamprologus cylindricus	f	n
1022	FISH20201106_c2_r1_Neolamprologus-cylindricus_sf	1970-01-04 07:00:00	5.658188678802639	434.4995845105534	0.10409395601351726	0.48102598194005874	0.13694570904923398	0.4547427461515585	Neolamprologus cylindricus	f	d
1023	FISH20201106_c2_r1_Neolamprologus-cylindricus_sf	1970-01-04 07:30:00	3.715759150104236	464.50005539552404	0.010857522712164856	0.9386771548858852	0.1968949160098413	0.1461965644000495	Neolamprologus cylindricus	f	d
1024	FISH20201106_c2_r1_Neolamprologus-cylindricus_sf	1970-01-04 08:00:00	3.378697443729648	494.5005262866323	0.007811201595479475	0.9708603401473602	0.2510999753344473	0.14082216899428904	Neolamprologus cylindricus	f	d
1025	FISH20201106_c2_r1_Neolamprologus-cylindricus_sf	1970-01-04 08:30:00	4.2602674418615525	524.5000830978893	0.029859841560024376	0.7633926098277104	0.2694872794278671	0.22850045613069478	Neolamprologus cylindricus	f	d
1026	FISH20201106_c2_r1_Neolamprologus-cylindricus_sf	1970-01-04 09:00:00	4.436483482133235	554.4997507063321	0.03357154728269902	0.7599024984765387	0.2595154502718485	0.22180765022944626	Neolamprologus cylindricus	f	d
1027	FISH20201106_c2_r1_Neolamprologus-cylindricus_sf	1970-01-04 09:30:00	6.52201735833072	584.5001661865721	0.07450697983602925	0.5753379126966541	0.286805956733462	0.17725665905729576	Neolamprologus cylindricus	f	d
1028	FISH20201106_c2_r1_Neolamprologus-cylindricus_sf	1970-01-04 10:00:00	5.251605869829251	614.5006370838181	0.06104924934906653	0.5677247797905933	0.2780802442022902	0.21530604560276417	Neolamprologus cylindricus	f	d
1029	FISH20201106_c2_r1_Neolamprologus-cylindricus_sf	1970-01-04 10:30:00	7.16272080330407	644.5002492936679	0.11356711539526897	0.35067309290344023	0.27529555808807155	0.2607397433838832	Neolamprologus cylindricus	f	d
1030	FISH20201106_c2_r1_Neolamprologus-cylindricus_sf	1970-01-04 11:00:00	8.910198822131198	674.4999169021107	0.15195834025815744	0.40058722508448286	0.24081521007937104	0.3327451478504131	Neolamprologus cylindricus	f	d
1031	FISH20201106_c2_r1_Neolamprologus-cylindricus_sf	1970-01-04 11:30:00	11.198138012138473	704.4994737133677	0.23079053792033682	0.0848152456927594	0.2367515749028478	0.4265031670309625	Neolamprologus cylindricus	f	d
1032	FISH20201106_c2_r1_Neolamprologus-cylindricus_sf	1970-01-04 12:00:00	10.900502588955977	734.499944604476	0.1997562596942167	0.11627520496343896	0.21167833270023736	0.3934875241784458	Neolamprologus cylindricus	f	d
1033	FISH20201106_c2_r1_Neolamprologus-cylindricus_sf	1970-01-04 12:30:00	6.429674822273256	764.5004154894466	0.06653371004376489	0.6942551659187857	0.19692501536651427	0.2536025775220229	Neolamprologus cylindricus	f	d
1034	FISH20201106_c2_r1_Neolamprologus-cylindricus_sf	1970-01-04 13:00:00	7.701762929056796	794.5000276992964	0.11533987036729267	0.5060661459198936	0.26783340060305894	0.29195128718571955	Neolamprologus cylindricus	f	d
1035	FISH20201106_c2_r1_Neolamprologus-cylindricus_sf	1970-01-04 13:30:00	10.410521810877983	824.4995845105534	0.1831477480471996	0.179214447953022	0.20787456373608276	0.3354213800855208	Neolamprologus cylindricus	f	d
1036	FISH20201106_c2_r1_Neolamprologus-cylindricus_sf	1970-01-04 14:00:00	9.783685553587029	854.5001107910481	0.16568801240859737	0.2166518945269222	0.19787755182118846	0.4005643316535994	Neolamprologus cylindricus	f	d
1037	FISH20201106_c2_r1_Neolamprologus-cylindricus_sf	1970-01-04 14:30:00	13.507507315008542	884.5005262866323	0.25937621184421916	0.038557420641515704	0.17500126955108444	0.44318757178831397	Neolamprologus cylindricus	f	d
1038	FISH20201106_c2_r1_Neolamprologus-cylindricus_sf	1970-01-04 15:00:00	11.955072362329577	914.5001384964822	0.23289568444961498	0.12060273669048806	0.17835622317455496	0.49280444894035824	Neolamprologus cylindricus	f	d
1039	FISH20201106_c2_r1_Neolamprologus-cylindricus_sf	1970-01-04 15:30:00	11.909011725850236	944.4997507063321	0.2286299927981829	0.09234945432386017	0.23217678053715166	0.43605561784480457	Neolamprologus cylindricus	f	d
1040	FISH20201106_c2_r1_Neolamprologus-cylindricus_sf	1970-01-04 16:00:00	11.083678755654907	974.4993629161819	0.19467065536535372	0.1941166694365963	0.1726165385771095	0.4195868162133172	Neolamprologus cylindricus	f	d
1041	FISH20201106_c2_r1_Neolamprologus-cylindricus_sf	1970-01-04 16:30:00	12.249381610315714	1004.4990859232175	0.23378206193562684	0.08149133012021495	0.16370270906859755	0.5845146336408571	Neolamprologus cylindricus	f	d
1042	FISH20201106_c2_r1_Neolamprologus-cylindricus_sf	1970-01-04 17:00:00	11.86119589800684	1034.500249293668	0.23123372666334274	0.021328458257160267	0.15502904633960138	0.5381117723415454	Neolamprologus cylindricus	f	d
1043	FISH20201106_c2_r1_Neolamprologus-cylindricus_sf	1970-01-04 17:30:00	13.126595734531339	1064.4999169021107	0.26519306409617194	0.026314331615976953	0.142164866542151	0.5104641851610536	Neolamprologus cylindricus	f	d
1044	FISH20201106_c2_r1_Neolamprologus-cylindricus_sf	1970-01-04 18:00:00	13.23414135898139	1094.4994737133677	0.2687385740402194	0.01966650047088804	0.18050666959487977	0.5064371290973402	Neolamprologus cylindricus	f	d
1045	FISH20201106_c2_r1_Neolamprologus-cylindricus_sf	1970-01-04 18:30:00	12.783931057210637	1124.499944604476	0.282018612896078	0.062098382450697986	0.1450494648675235	0.5736035246181812	Neolamprologus cylindricus	f	d
1046	FISH20201106_c2_r1_Neolamprologus-cylindricus_sf	1970-01-04 19:00:00	14.245107127875691	1154.5004154894466	0.31189407789042156	0.23910032685169796	0.24568558726465656	0.4997792840416951	Neolamprologus cylindricus	f	n
1047	FISH20201106_c2_r1_Neolamprologus-cylindricus_sf	1970-01-04 19:30:00	14.014296417082086	1184.5000276992964	0.3280150684172622	0.0	0.6297769744981806	0.9136543828192728	Neolamprologus cylindricus	f	n
1048	FISH20201106_c2_r1_Neolamprologus-cylindricus_sf	1970-01-04 20:00:00	12.765636463293548	1214.4995845105534	0.2737798459919118	0.0	0.8776714982153725	0.9289682287312883	Neolamprologus cylindricus	f	n
1049	FISH20201106_c2_r1_Neolamprologus-cylindricus_sf	1970-01-04 20:30:00	13.187755668562174	1244.500110791048	0.27437403057832926	0.03672723243961888	0.6577506663949753	0.8452357389903509	Neolamprologus cylindricus	f	n
1050	FISH20201106_c2_r1_Neolamprologus-cylindricus_sf	1970-01-04 21:00:00	11.29997132836707	1274.5005262866323	0.2051963880117445	0.1034845714918841	0.4812622503436095	0.8192230891965466	Neolamprologus cylindricus	f	n
1051	FISH20201106_c2_r1_Neolamprologus-cylindricus_sf	1970-01-04 21:30:00	11.892431487870768	1304.5001384964821	0.20259265414658467	0.03024763171015456	0.5357536088226228	0.9248726564375369	Neolamprologus cylindricus	f	n
1052	FISH20201106_c2_r1_Neolamprologus-cylindricus_sf	1970-01-04 22:00:00	13.497033586817038	1334.499750706332	0.25976400199434935	0.002659132458035566	0.5818803568460736	0.9146582334314259	Neolamprologus cylindricus	f	n
1053	FISH20201106_c2_r1_Neolamprologus-cylindricus_sf	1970-01-04 22:30:00	14.823565378342435	1364.499362916182	0.3240817683230846	0.0	0.5973045369469081	0.9259994263376524	Neolamprologus cylindricus	f	n
1054	FISH20201106_c2_r1_Neolamprologus-cylindricus_sf	1970-01-04 23:00:00	12.314785512976464	1394.4998338134278	0.2515510746731664	0.0245956126744959	0.6419771206593677	0.8976137880279311	Neolamprologus cylindricus	f	n
1055	FISH20201106_c2_r1_Neolamprologus-cylindricus_sf	1970-01-04 23:30:00	13.373208929542773	1424.500249293668	0.26353110630989973	0.05839011689103097	0.60887134270361	0.8985178592531523	Neolamprologus cylindricus	f	n
1056	FISH20201106_c2_r1_Neolamprologus-cylindricus_sf	1970-01-05 00:00:00	11.842769947668511	14.499916902110686	0.21716248407290456	0.055232397097113736	0.6268262162629176	0.9403604867252847	Neolamprologus cylindricus	f	n
1057	FISH20201106_c2_r1_Neolamprologus-cylindricus_sf	1970-01-05 00:30:00	11.163676698140852	44.49947371336768	0.1733975957010692	0.0838734696138718	0.5929158884483371	0.8964722691392603	Neolamprologus cylindricus	f	n
1058	FISH20201106_c2_r1_Neolamprologus-cylindricus_sf	1970-01-05 01:00:00	10.667069054326602	74.49994460447596	0.17471748282738755	0.09467095058719255	0.5938994112906628	0.9096159954166065	Neolamprologus cylindricus	f	n
1059	FISH20201106_c2_r1_Neolamprologus-cylindricus_sf	1970-01-05 01:30:00	9.771799071992884	104.50041548944657	0.1466400753420863	0.113345521023766	0.5251197994570943	0.905033577051985	Neolamprologus cylindricus	f	n
1060	FISH20201106_c2_r1_Neolamprologus-cylindricus_sf	1970-01-05 02:00:00	8.913484889359788	134.50002769929642	0.107140878621683	0.45875574760401083	0.5083714528412877	0.8193977763028264	Neolamprologus cylindricus	f	n
1061	FISH20201106_c2_r1_Neolamprologus-cylindricus_sf	1970-01-05 02:30:00	8.692768016794915	164.49958451055343	0.10420475319926874	0.3269624951526231	0.568986664107779	0.8917860518055384	Neolamprologus cylindricus	f	n
1062	FISH20201106_c2_r1_Neolamprologus-cylindricus_sf	1970-01-05 03:00:00	10.218882175788172	194.5001107910481	0.18873255040992687	0.1013738089962331	0.4270416630395747	0.7970744839081486	Neolamprologus cylindricus	f	n
1063	FISH20201106_c2_r1_Neolamprologus-cylindricus_sf	1970-01-05 03:30:00	10.431926048331622	224.50052628663232	0.1738407844440751	0.14907761342861892	0.6448983172017905	0.9189303082187779	Neolamprologus cylindricus	f	n
1064	FISH20201106_c2_r1_Neolamprologus-cylindricus_sf	1970-01-05 04:00:00	9.117292405011181	254.50013849648218	0.12243089025538752	0.2628109246025151	0.5746263974954556	0.8757701780590265	Neolamprologus cylindricus	f	n
1065	FISH20201106_c2_r1_Neolamprologus-cylindricus_sf	1970-01-05 04:30:00	9.935315499955363	284.49975070633207	0.1350063708381807	0.36917622292393776	0.6353977058387495	0.8704626297840916	Neolamprologus cylindricus	f	n
1066	FISH20201106_c2_r1_Neolamprologus-cylindricus_sf	1970-01-05 05:00:00	8.233247822431178	314.49936291618195	0.1013240263697302	0.3793695640130741	0.6002185688828722	0.8173664164828763	Neolamprologus cylindricus	f	n
1067	FISH20201106_c2_r1_Neolamprologus-cylindricus_sf	1970-01-05 05:30:00	11.33888982037196	344.49983381342787	0.18103257256813649	0.2817416352758697	0.5603582458215923	0.7772221568979178	Neolamprologus cylindricus	f	n
1068	FISH20201106_c2_r1_Neolamprologus-cylindricus_sf	1970-01-05 06:00:00	8.749559214939469	374.50024929366793	0.13949365686111573	0.24247964101711816	0.4585070310047397	0.8163037707468117	Neolamprologus cylindricus	f	n
1069	FISH20201106_c2_r1_Neolamprologus-cylindricus_sf	1970-01-05 06:30:00	9.108143425318543	404.49991690211067	0.1497423965431278	0.2629771203811423	0.30136970547733005	0.6465218994854046	Neolamprologus cylindricus	f	n
1070	FISH20201106_c2_r1_Neolamprologus-cylindricus_sf	1970-01-05 07:00:00	3.4278502091668894	434.4994737133677	0.047919782837515926	0.5810204420807712	0.09129774666223402	0.479272259254211	Neolamprologus cylindricus	f	d
1071	FISH20201106_c2_r1_Neolamprologus-cylindricus_sf	1970-01-05 07:30:00	2.4548506339340754	464.49994460447596	0.009860403279415023	0.9356857965876357	0.0904497209780179	0.38340571447578164	Neolamprologus cylindricus	f	d
1072	FISH20201106_c2_r1_Neolamprologus-cylindricus_sf	1970-01-05 08:00:00	2.7587085039670276	494.5004154894466	0.015567004598083209	0.8537477148080439	0.14239870301342858	0.44516306452832843	Neolamprologus cylindricus	f	d
1073	FISH20201106_c2_r1_Neolamprologus-cylindricus_sf	1970-01-05 08:30:00	2.856243327766955	524.5000276992964	0.018281535648994516	0.8257714254057947	0.11216549802015817	0.4719450633353531	Neolamprologus cylindricus	f	d
1074	FISH20201106_c2_r1_Neolamprologus-cylindricus_sf	1970-01-05 09:00:00	3.7470733284423807	554.4996399091463	0.04492825882222592	0.6918730264251288	0.09323743935832511	0.45686024902662364	Neolamprologus cylindricus	f	d
1075	FISH20201106_c2_r1_Neolamprologus-cylindricus_sf	1970-01-05 09:30:00	6.551778104036403	584.5001107910481	0.10857522712164858	0.3762463992909373	0.1542001183090112	0.366335870674748	Neolamprologus cylindricus	f	d
1076	FISH20201106_c2_r1_Neolamprologus-cylindricus_sf	1970-01-05 10:00:00	6.924359329721999	614.5005262866323	0.11417649991690211	0.33942717854966487	0.20784636980934845	0.35497989429292404	Neolamprologus cylindricus	f	d
1077	FISH20201106_c2_r1_Neolamprologus-cylindricus_sf	1970-01-05 10:30:00	9.062193569941604	644.5001938950751	0.1473048584565952	0.34446845050135727	0.20225564603992485	0.4033176261340008	Neolamprologus cylindricus	f	d
1078	FISH20201106_c2_r1_Neolamprologus-cylindricus_sf	1970-01-05 11:00:00	0.9226899428248423	674.4997507063321	0.0077558030026037336	0.9210016065591934	0.029569081385801783	0.11316210834627491	Neolamprologus cylindricus	f	d
1079	FISH20201106_c2_r1_Neolamprologus-cylindricus_sf	1970-01-05 11:30:00	2.3890493144345806	704.4994183147749	0.007589607223976511	0.9489224973685668	0.24935854694767143	0.22378068341250243	Neolamprologus cylindricus	f	d
1080	FISH20201106_c2_r1_Neolamprologus-cylindricus_sf	1970-01-05 12:00:00	5.082194201834525	734.4998892089519	0.055395524041657436	0.5719033902060714	0.29986957321706414	0.23866019659437468	Neolamprologus cylindricus	f	d
1081	FISH20201106_c2_r1_Neolamprologus-cylindricus_sf	1970-01-05 12:30:00	7.810761508649664	764.5003600908537	0.1273059664284527	0.31167248351891863	0.30096744739111353	0.2796998825151619	Neolamprologus cylindricus	f	d
1082	FISH20201106_c2_r1_Neolamprologus-cylindricus_sf	1970-01-05 13:00:00	6.659391401490935	794.4999723007036	0.09162927261647554	0.47875463963215337	0.2811822356497991	0.2214561678251786	Neolamprologus cylindricus	f	d
1083	FISH20201106_c2_r1_Neolamprologus-cylindricus_sf	1970-01-05 13:30:00	7.03969589165446	824.4995291119606	0.0912968810592211	0.404409727992909	0.3245030284564137	0.23969009347839573	Neolamprologus cylindricus	f	d
1084	FISH20201106_c2_r1_Neolamprologus-cylindricus_sf	1970-01-05 14:00:00	4.89945188779873	854.500055395524	0.08181918900952803	0.5023266120097496	0.28604117700980924	0.307750653620331	Neolamprologus cylindricus	f	d
1085	FISH20201106_c2_r1_Neolamprologus-cylindricus_sf	1970-01-05 14:30:00	7.9321157325414955	884.5005262866323	0.131737853858512	0.17655531549498643	0.21219808591267011	0.3672844136820226	Neolamprologus cylindricus	f	d
1086	FISH20201106_c2_r1_Neolamprologus-cylindricus_sf	1970-01-05 15:00:00	7.329697298359651	914.5001384964822	0.10786106032906764	0.44601407124259046	0.3970721742957875	0.24593541314399117	Neolamprologus cylindricus	f	d
1087	FISH20201106_c2_r1_Neolamprologus-cylindricus_sf	1970-01-05 15:30:00	12.64273180365771	944.4997507063321	0.23860173951581629	0.05345964212509002	0.2948884016912966	0.3327142502539212	Neolamprologus cylindricus	f	d
1088	FISH20201106_c2_r1_Neolamprologus-cylindricus_sf	1970-01-05 16:00:00	12.521616374415752	974.4993629161819	0.24574815799678687	0.028696471109633814	0.2746209235868704	0.2802581433881833	Neolamprologus cylindricus	f	d
1089	FISH20201106_c2_r1_Neolamprologus-cylindricus_sf	1970-01-05 16:30:00	12.616060420763038	1004.4998338134279	0.2521604254376246	0.12990250387768668	0.3305689153292608	0.29755489075720615	Neolamprologus cylindricus	f	d
1090	FISH20201106_c2_r1_Neolamprologus-cylindricus_sf	1970-01-05 17:00:00	9.241870328826312	1034.500304692261	0.15162594870090298	0.2597086034014736	0.3213978631311805	0.19944893040308917	Neolamprologus cylindricus	f	d
1091	FISH20201106_c2_r1_Neolamprologus-cylindricus_sf	1970-01-05 17:30:00	15.27316144744288	1064.4999169021107	0.30940114121101325	0.023433604786438425	0.32180799408290417	0.3517873307751622	Neolamprologus cylindricus	f	d
1092	FISH20201106_c2_r1_Neolamprologus-cylindricus_sf	1970-01-05 18:00:00	13.54701285128961	1094.4995291119606	0.24668993407567447	0.13772090188909203	0.30226857237826044	0.33760318280728424	Neolamprologus cylindricus	f	d
1093	FISH20201106_c2_r1_Neolamprologus-cylindricus_sf	1970-01-05 18:30:00	16.976603545455724	1124.5	0.3538666075781077	0.07699977841790383	0.28315632411715747	0.3846383904592999	Neolamprologus cylindricus	f	d
1094	FISH20201106_c2_r1_Neolamprologus-cylindricus_sf	1970-01-05 19:00:00	15.75879211093251	1154.5004708880394	0.33953797573541633	0.15079496980776688	0.12947376521564588	0.4445730872121579	Neolamprologus cylindricus	f	n
1095	FISH20201106_c2_r1_Neolamprologus-cylindricus_sf	1970-01-05 19:30:00	7.931399794223039	1184.5000830978893	0.17051686887153067	0.20768932469115284	0.14730308694397712	0.43034087221430234	Neolamprologus cylindricus	f	n
1096	FISH20201106_c2_r1_Neolamprologus-cylindricus_sf	1970-01-05 20:00:00	11.494324879212384	1214.499695307739	0.20924048529167358	0.08957952468007313	0.5175416099490555	0.7074579506526227	Neolamprologus cylindricus	f	n
1097	FISH20201106_c2_r1_Neolamprologus-cylindricus_sf	1970-01-05 20:30:00	9.872409076462635	1244.5001661865722	0.15715710170618213	0.22224684245512963	0.5190770808932953	0.5850350572857553	Neolamprologus cylindricus	f	n
1098	FISH20201106_c2_r1_Neolamprologus-cylindricus_sf	1970-01-05 21:00:00	8.863865420236332	1274.500637083818	0.11245914353775414	0.43349398925267296	0.4718341435377516	0.4096886985582167	Neolamprologus cylindricus	f	n
1099	FISH20201106_c2_r1_Neolamprologus-cylindricus_sf	1970-01-05 21:30:00	12.363976109689116	1304.500249293668	0.23732757187967427	0.15162594870090298	0.41480398790728373	0.48707236941890375	Neolamprologus cylindricus	f	n
1100	FISH20201106_c2_r1_Neolamprologus-cylindricus_sf	1970-01-05 22:00:00	11.170399606752481	1334.4999169021107	0.21832585452329512	0.2505124369841006	0.3552095883304933	0.27946652803441113	Neolamprologus cylindricus	f	n
1101	FISH20201106_c2_r1_Neolamprologus-cylindricus_sf	1970-01-05 22:30:00	13.59951930459113	1364.4994737133677	0.2908980111905158	0.08110353997008476	0.31433137163874825	0.2883641765682385	Neolamprologus cylindricus	f	n
1102	FISH20201106_c2_r1_Neolamprologus-cylindricus_sf	1970-01-05 23:00:00	11.421301998614616	1394.499944604476	0.21543319299800576	0.08071127852869488	0.5435373372426797	0.17157252784884106	Neolamprologus cylindricus	f	n
1103	FISH20201106_c2_r1_Neolamprologus-cylindricus_sf	1970-01-05 23:30:00	10.768688671515285	1424.5004708880394	0.21356157553598137	0.09517478256052296	0.5604503757211633	0.1459511065839654	Neolamprologus cylindricus	f	n
1104	FISH20201106_c2_r1_Neolamprologus-cylindricus_sf	1970-01-06 00:00:00	9.750447802795458	14.500027699296439	0.16453382084095064	0.0734585341532325	0.45336757493978325	0.13050819249149068	Neolamprologus cylindricus	f	n
1105	FISH20201106_c2_r1_Neolamprologus-cylindricus_sf	1970-01-06 00:30:00	9.909364046443173	44.49963990914631	0.16348124757631155	0.13223644119439365	0.5214233448351331	0.2918324671593534	Neolamprologus cylindricus	f	n
1106	FISH20201106_c2_r1_Neolamprologus-cylindricus_sf	1970-01-06 01:00:00	13.885248941686868	74.50011079104809	0.30367826279636606	0.01872368712608021	0.5555211119596262	0.4653948377461543	Neolamprologus cylindricus	f	n
1107	FISH20201106_c2_r1_Neolamprologus-cylindricus_sf	1970-01-06 01:30:00	15.279682415589688	104.5005816852252	0.34380366738684837	0.03357154728269902	0.33937470651935986	0.42547946428037997	Neolamprologus cylindricus	f	n
1108	FISH20201106_c2_r1_Neolamprologus-cylindricus_sf	1970-01-06 02:00:00	15.06401200879011	134.50024929366793	0.3563237493767658	0.07030081435931528	0.18296231664603788	0.5031410885038862	Neolamprologus cylindricus	f	n
1109	FISH20201106_c2_r1_Neolamprologus-cylindricus_sf	1970-01-06 02:30:00	14.405373592241547	164.49980610492494	0.33676804609162925	0.09024430779458202	0.1300965331472567	0.355946500185118	Neolamprologus cylindricus	f	n
1110	FISH20201106_c2_r1_Neolamprologus-cylindricus_sf	1970-01-06 03:00:00	10.249496421698511	194.49947371336768	0.1770539028308681	0.19660960611600464	0.376673169406258	0.432336884816488	Neolamprologus cylindricus	f	n
1111	FISH20201106_c2_r1_Neolamprologus-cylindricus_sf	1970-01-06 03:30:00	10.925933770280112	224.4998892089519	0.1894526922224684	0.156049191225349	0.5253131578218472	0.6003881083025892	Neolamprologus cylindricus	f	n
1112	FISH20201106_c2_r1_Neolamprologus-cylindricus_sf	1970-01-06 04:00:00	12.452710080243108	254.50041548944657	0.2494044651265858	0.1090244307794582	0.37771766370943993	0.4616420962780699	Neolamprologus cylindricus	f	n
1113	FISH20201106_c2_r1_Neolamprologus-cylindricus_sf	1970-01-06 04:30:00	11.479957966849222	284.5000276992964	0.2199324137166916	0.054844606946983544	0.4754881011736525	0.4770727125856687	Neolamprologus cylindricus	f	n
1114	FISH20201106_c2_r1_Neolamprologus-cylindricus_sf	1970-01-06 05:00:00	12.290711426974335	314.4995845105534	0.2625339316381364	0.05146529278156335	0.3432017023196223	0.4327656675829031	Neolamprologus cylindricus	f	n
1115	FISH20201106_c2_r1_Neolamprologus-cylindricus_sf	1970-01-06 05:30:00	13.10281100232905	344.5001107910481	0.26684023930866385	0.08165300243740306	0.3737207920504836	0.3507938541652456	Neolamprologus cylindricus	f	n
1116	FISH20201106_c2_r1_Neolamprologus-cylindricus_sf	1970-01-06 06:00:00	17.669010201531094	374.5005262866323	0.39194504459586726	0.005761453659077059	0.2445336757493921	0.40164050107968835	Neolamprologus cylindricus	f	n
1117	FISH20201106_c2_r1_Neolamprologus-cylindricus_sf	1970-01-06 06:30:00	12.466178520522863	404.5001938950751	0.2881280815467287	0.04575923771536203	0.17674302769137276	0.4102857852949609	Neolamprologus cylindricus	f	n
1118	FISH20201106_c2_r1_Neolamprologus-cylindricus_sf	1970-01-06 07:00:00	6.681746000194445	434.4998061049249	0.1393274610824885	0.4984765386959171	0.1038937131830195	0.2591492884326001	Neolamprologus cylindricus	f	d
1119	FISH20201106_c2_r1_Neolamprologus-cylindricus_sf	1970-01-06 07:30:00	3.221132224187491	464.4994183147748	0.02199324137166916	0.8533599246579137	0.24894041947286827	0.2234648060235169	Neolamprologus cylindricus	f	d
1120	FISH20201106_c2_r1_Neolamprologus-cylindricus_sf	1970-01-06 08:00:00	2.9954529449136937	494.4998892089519	0.021992023044538	0.8016286284068247	0.3103058591318274	0.21257440918858428	Neolamprologus cylindricus	f	d
1121	FISH20201106_c2_r1_Neolamprologus-cylindricus_sf	1970-01-06 08:30:00	4.635026020471267	524.5003600908537	0.03268516979668716	0.7821727328125866	0.29992056237484643	0.2806790204357519	Neolamprologus cylindricus	f	d
1122	FISH20201106_c2_r1_Neolamprologus-cylindricus_sf	1970-01-06 09:00:00	5.382680431649824	554.4999723007036	0.04747659409451	0.7516481081380533	0.3117582194364581	0.2514925118787812	Neolamprologus cylindricus	f	d
1123	FISH20201106_c2_r1_Neolamprologus-cylindricus_sf	1970-01-06 09:30:00	4.408471828771992	584.7790434160305	0.03888358778625954	0.6764074427480916	0.36772725400990863	0.2935313967609494	Neolamprologus cylindricus	f	d
1124	FISH20201106_c2_r1_Neolamprologus-cylindricus_sf	1970-01-06 10:00:00	5.679497679142534	614.5003046922608	0.05706055066201318	0.5872804830757299	0.3610641212332361	0.2508066468473162	Neolamprologus cylindricus	f	d
1125	FISH20201106_c2_r1_Neolamprologus-cylindricus_sf	1970-01-06 10:30:00	9.47139724580925	644.4999723007036	0.17517035067309292	0.22785441249792254	0.2997053314220819	0.38807183030743664	Neolamprologus cylindricus	f	d
1126	FISH20201106_c2_r1_Neolamprologus-cylindricus_sf	1970-01-06 11:00:00	10.610849334250101	674.4995291119606	0.20325743726109358	0.2769929643787048	0.29467819756135066	0.33556448856238086	Neolamprologus cylindricus	f	d
1127	FISH20201106_c2_r1_Neolamprologus-cylindricus_sf	1970-01-06 11:30:00	10.235095667234262	704.5	0.18407932639042765	0.23620651451362729	0.2777990649367426	0.3267130685185208	Neolamprologus cylindricus	f	d
1128	FISH20201106_c2_r1_Neolamprologus-cylindricus_sf	1970-01-06 12:00:00	8.847060293205503	734.5004708880394	0.15478366849482023	0.3162705667276051	0.270376940709442	0.41039308574548194	Neolamprologus cylindricus	f	d
1129	FISH20201106_c2_r1_Neolamprologus-cylindricus_sf	1970-01-06 12:30:00	5.8272122331851035	764.5000830978893	0.07201817073846324	0.6514320536258379	0.2868942674987028	0.2730898231379512	Neolamprologus cylindricus	f	d
1130	FISH20201106_c2_r1_Neolamprologus-cylindricus_sf	1970-01-06 13:00:00	4.722325478738111	794.4996953077392	0.0747881003822503	0.5924879508060495	0.2062875012200979	0.5342456415772009	Neolamprologus cylindricus	f	d
1131	FISH20201106_c2_r1_Neolamprologus-cylindricus_sf	1970-01-06 13:30:00	5.868456844793537	824.5001661865721	0.0923997341014846	0.5023820075337913	0.295991391931253	0.6544724683074156	Neolamprologus cylindricus	f	d
1132	FISH20201106_c2_r1_Neolamprologus-cylindricus_sf	1970-01-06 14:00:00	12.182221956385678	854.5006370838181	0.28641072516758076	0.07301534541022658	0.29543908825787785	0.5594744887137422	Neolamprologus cylindricus	f	d
1133	FISH20201106_c2_r1_Neolamprologus-cylindricus_sf	1970-01-06 14:30:00	14.647975204463979	884.4974231088944	0.32673870878359657	0.0020504294818509284	0.25480680738629635	0.5561284713984331	Neolamprologus cylindricus	f	d
1134	FISH20201106_c2_r1_Neolamprologus-cylindricus_sf	1970-01-06 15:00:00	16.986867477659032	914.4999169021107	0.3846878289291452	0.051908481524569276	0.24607753230925292	0.5043917732269773	Neolamprologus cylindricus	f	d
1135	FISH20201106_c2_r1_Neolamprologus-cylindricus_sf	1970-01-06 15:30:00	19.76579727363379	944.4994737133677	0.45088914741565567	0.003711705722674644	0.22271004310538514	0.5632127693639499	Neolamprologus cylindricus	f	d
1136	FISH20201106_c2_r1_Neolamprologus-cylindricus_sf	1970-01-06 16:00:00	15.978044777649913	974.499944604476	0.3689341901174385	0.018169731885663638	0.2668291519604749	0.5150928794382595	Neolamprologus cylindricus	f	d
1137	FISH20201106_c2_r1_Neolamprologus-cylindricus_sf	1970-01-06 16:30:00	4.21477554683073	1004.5004708880394	0.04886155891640352	0.6682732258600631	0.25884378355243154	0.48293184579326237	Neolamprologus cylindricus	f	d
1138	FISH20201106_c2_r1_Neolamprologus-cylindricus_sf	1970-01-06 17:00:00	8.643030146860593	1034.5000276992964	0.17107085480028808	0.48185696083319485	0.26653062684826506	0.3578616752183113	Neolamprologus cylindricus	f	d
1139	FISH20201106_c2_r1_Neolamprologus-cylindricus_sf	1970-01-06 17:30:00	14.785541168257623	1064.4996399091463	0.3335549277048363	0.0578915295551493	0.2263109443144524	0.4554573710820906	Neolamprologus cylindricus	f	d
1140	FISH20201106_c2_r1_Neolamprologus-cylindricus_sf	1970-01-06 18:00:00	14.354724382075812	1094.500110791048	0.297861732771992	0.11405938400177265	0.24124753376342306	0.6087266116245776	Neolamprologus cylindricus	f	d
1141	FISH20201106_c2_r1_Neolamprologus-cylindricus_sf	1970-01-06 18:30:00	16.522472214862965	1124.5005816852251	0.3741066976898787	0.02714531050911307	0.2301121325905573	0.5056765369377265	Neolamprologus cylindricus	f	d
1142	FISH20201106_c2_r1_Neolamprologus-cylindricus_sf	1970-01-06 19:00:00	11.839425196971293	1154.500249293668	0.25993019777297655	0.30857016231787715	0.1135351482691636	0.39134986648451336	Neolamprologus cylindricus	f	n
1143	FISH20201106_c2_r1_Neolamprologus-cylindricus_sf	1970-01-06 19:30:00	5.9319533111058895	1184.499806104925	0.1326796299373996	0.47565231843111183	0.16038918995386248	0.467769086952705	Neolamprologus cylindricus	f	n
1144	FISH20201106_c2_r1_Neolamprologus-cylindricus_sf	1970-01-06 20:00:00	7.744092949178731	1214.4994737133677	0.09860949531881891	0.5167026757520359	0.37066056721563717	0.4714600035628466	Neolamprologus cylindricus	f	n
1145	FISH20201106_c2_r1_Neolamprologus-cylindricus_sf	1970-01-06 20:30:00	6.913578650964394	1244.499889208952	0.09583425659206736	0.45258143142034124	0.4417112551174801	0.5887432781688957	Neolamprologus cylindricus	f	n
1146	FISH20201106_c2_r1_Neolamprologus-cylindricus_sf	1970-01-06 21:00:00	7.712040915296679	1274.5004154894466	0.13218104260151792	0.3326131516259487	0.34654408408977416	0.6260165729633858	Neolamprologus cylindricus	f	n
1147	FISH20201106_c2_r1_Neolamprologus-cylindricus_sf	1970-01-06 21:30:00	8.528115546481724	1304.4999723007036	0.12287407899839344	0.44490609938507564	0.4552706649941533	0.6243101674688908	Neolamprologus cylindricus	f	n
1148	FISH20201106_c2_r1_Neolamprologus-cylindricus_sf	1970-01-06 22:00:00	8.065284711257894	1334.4995845105534	0.12370505789152955	0.26425128801728437	0.5393606590190269	0.608271279296384	Neolamprologus cylindricus	f	n
1149	FISH20201106_c2_r1_Neolamprologus-cylindricus_sf	1970-01-06 22:30:00	7.999309609188398	1364.500110791048	0.12868380234877022	0.19909151340571682	0.3116454993115169	0.3173823659065176	Neolamprologus cylindricus	f	n
1150	FISH20201106_c2_r1_Neolamprologus-cylindricus_sf	1970-01-06 23:00:00	12.252077501565498	1394.5005262866323	0.28657692094620796	0.01445903274056839	0.31636286932030566	0.0926253801788645	Neolamprologus cylindricus	f	n
1151	FISH20201106_c2_r1_Neolamprologus-cylindricus_sf	1970-01-06 23:30:00	11.23377421173604	1424.5001384964821	0.2696249515262312	0.06193562683507839	0.3030438419250756	0.07145520554907407	Neolamprologus cylindricus	f	n
1152	FISH20201106_c2_r1_Neolamprologus-cylindricus_sf	1970-01-07 00:00:00	9.30221609729574	14.499750706332058	0.20475319926873858	0.10060384466234558	0.31604400132165017	0.06156789964258081	Neolamprologus cylindricus	f	n
1153	FISH20201106_c2_r1_Neolamprologus-cylindricus_sf	1970-01-07 00:30:00	9.570004168165433	44.499058171745155	0.18675900277008312	0.052465373961218836	0.34512325220947404	0.06990102662910835	Neolamprologus cylindricus	f	n
1154	FISH20201106_c2_r1_Neolamprologus-cylindricus_sf	1970-01-07 01:00:00	10.441806016918944	74.49983381342787	0.22834035009971193	0.12314424994460448	0.41167102082080254	0.21441361085593239	Neolamprologus cylindricus	f	n
1155	FISH20201106_c2_r1_Neolamprologus-cylindricus_sf	1970-01-07 01:30:00	13.172164645196885	104.50099722991689	0.30653739612188363	0.10570637119113574	0.31666417688959225	0.3106247152319461	Neolamprologus cylindricus	f	n
1156	FISH20201106_c2_r1_Neolamprologus-cylindricus_sf	1970-01-07 02:00:00	9.965349041425316	134.49997230070358	0.20347903163259654	0.10215500526286632	0.2819822761050488	0.1686814423706232	Neolamprologus cylindricus	f	n
1157	FISH20201106_c2_r1_Neolamprologus-cylindricus_sf	1970-01-07 02:30:00	9.416760879568484	164.49952911196056	0.18381253116170848	0.13062988200099718	0.3294834196628055	0.15484685568479067	Neolamprologus cylindricus	f	n
1158	FISH20201106_c2_r1_Neolamprologus-cylindricus_sf	1970-01-07 03:00:00	9.73535649375671	194.50005539552404	0.20130733436738313	0.08032350986040328	0.3462084716145305	0.28880132975167633	Neolamprologus cylindricus	f	n
1159	FISH20201106_c2_r1_Neolamprologus-cylindricus_sf	1970-01-07 03:30:00	9.091824261776773	224.50047088803944	0.18065481136779127	0.19383967647221761	0.31161545729646284	0.25893027119029727	Neolamprologus cylindricus	f	n
1160	FISH20201106_c2_r1_Neolamprologus-cylindricus_sf	1970-01-07 04:00:00	7.955333595307943	254.5000830978893	0.13866267796797963	0.22259154617472715	0.3365218432741776	0.2988186436441534	Neolamprologus cylindricus	f	n
1161	FISH20201106_c2_r1_Neolamprologus-cylindricus_sf	1970-01-07 04:30:00	9.45453489818928	284.49975070633207	0.1954462356656141	0.17073846324303363	0.25726261538075873	0.4903388601921161	Neolamprologus cylindricus	f	n
1162	FISH20201106_c2_r1_Neolamprologus-cylindricus_sf	1970-01-07 05:00:00	12.564045759932	314.50016618657213	0.2798027919344117	0.03678262796366054	0.3142689957919896	0.41886691389960495	Neolamprologus cylindricus	f	n
1163	FISH20201106_c2_r1_Neolamprologus-cylindricus_sf	1970-01-07 05:30:00	12.853328552009833	344.50063708381805	0.283363802559415	0.13218104260151792	0.2184867268135136	0.5713408793933069	Neolamprologus cylindricus	f	n
1164	FISH20201106_c2_r1_Neolamprologus-cylindricus_sf	1970-01-07 06:00:00	10.933228645864533	374.50024929366793	0.22270234336047864	0.16852251952800398	0.24010138437126352	0.5105858863827962	Neolamprologus cylindricus	f	n
1165	FISH20201106_c2_r1_Neolamprologus-cylindricus_sf	1970-01-07 06:30:00	7.910141262922586	404.49991690211067	0.17494875630158993	0.18325854523295107	0.156794181257148	0.5114236934745398	Neolamprologus cylindricus	f	n
1166	FISH20201106_c2_r1_Neolamprologus-cylindricus_sf	1970-01-07 07:00:00	5.448253959976212	434.4994737133677	0.09384521633150518	0.4487840008863775	0.08540752425007164	0.2854394929658301	Neolamprologus cylindricus	f	d
1167	FISH20201106_c2_r1_Neolamprologus-cylindricus_sf	1970-01-07 07:30:00	5.053679719473693	464.49994460447596	0.06110126301794815	0.592178152005318	0.2840060921886942	0.32698876958226264	Neolamprologus cylindricus	f	d
1168	FISH20201106_c2_r1_Neolamprologus-cylindricus_sf	1970-01-07 08:00:00	9.401318387905564	494.50047088803944	0.1824829649326907	0.1478588443853526	0.30021173474099083	0.4120033173567493	Neolamprologus cylindricus	f	d
1169	FISH20201106_c2_r1_Neolamprologus-cylindricus_sf	1970-01-07 08:30:00	13.696560921718964	524.5000276992964	0.32458035565896626	0.05379203368234447	0.2343510516499517	0.5006814729654455	Neolamprologus cylindricus	f	d
1170	FISH20201106_c2_r1_Neolamprologus-cylindricus_sf	1970-01-07 09:00:00	8.158692363126145	554.4996399091463	0.13578195113844108	0.212785995235721	0.30768014572115265	0.509138124248109	Neolamprologus cylindricus	f	d
1171	FISH20201106_c2_r1_Neolamprologus-cylindricus_sf	1970-01-07 09:30:00	10.597164558180003	584.5001107910481	0.22451805894083757	0.02348770219366275	0.3145724273395439	0.44442101488348384	Neolamprologus cylindricus	f	d
1172	FISH20201106_c2_r1_Neolamprologus-cylindricus_sf	1970-01-07 10:00:00	13.577199012238799	614.5005816852251	0.31194947648329735	0.0	0.32457301864294363	0.5071591847529107	Neolamprologus cylindricus	f	d
1173	FISH20201106_c2_r1_Neolamprologus-cylindricus_sf	1970-01-07 10:30:00	14.469828122991565	644.5001938950751	0.3246911528447177	0.020885269514154342	0.2996055240970719	0.5202248784656943	Neolamprologus cylindricus	f	d
1174	FISH20201106_c2_r1_Neolamprologus-cylindricus_sf	1970-01-07 11:00:00	9.567330451719158	674.4998061049249	0.1945044595867265	0.1781618746883829	0.3175014129938768	0.47932268017222235	Neolamprologus cylindricus	f	d
1175	FISH20201106_c2_r1_Neolamprologus-cylindricus_sf	1970-01-07 11:30:00	8.357975843495991	704.4994737133677	0.1519029416652817	0.23865713810869205	0.3288447035647666	0.48724282842963196	Neolamprologus cylindricus	f	d
1176	FISH20201106_c2_r1_Neolamprologus-cylindricus_sf	1970-01-07 12:00:00	13.901429679912864	734.4998892089519	0.307722136051407	0.04387325504099269	0.2636939466541047	0.47575497189467325	Neolamprologus cylindricus	f	d
1177	FISH20201106_c2_r1_Neolamprologus-cylindricus_sf	1970-01-07 12:30:00	12.79946131124262	764.5004154894466	0.2915073957121489	0.03589828818348014	0.23236152311982003	0.5077453284131025	Neolamprologus cylindricus	f	d
1178	FISH20201106_c2_r1_Neolamprologus-cylindricus_sf	1970-01-07 13:00:00	10.417262451128062	794.4999723007036	0.2367181873580411	0.12630879175668938	0.25864560168148654	0.5721053678893742	Neolamprologus cylindricus	f	d
1179	FISH20201106_c2_r1_Neolamprologus-cylindricus_sf	1970-01-07 13:30:00	7.811169513803862	824.4995845105534	0.15738740235998006	0.34297268849371226	0.23791618931151456	0.6548963169036108	Neolamprologus cylindricus	f	d
1180	FISH20201106_c2_r1_Neolamprologus-cylindricus_sf	1970-01-07 14:00:00	6.428514654837498	854.5001107910481	0.1293485486372701	0.3231220917349878	0.3057303380880893	0.6547347472617492	Neolamprologus cylindricus	f	d
1181	FISH20201106_c2_r1_Neolamprologus-cylindricus_sf	1970-01-07 14:30:00	6.334069914292417	884.5005262866323	0.12542241427067752	0.43371558362417595	0.30896945262231734	0.649082415420837	Neolamprologus cylindricus	f	d
1182	FISH20201106_c2_r1_Neolamprologus-cylindricus_sf	1970-01-07 15:00:00	14.987099416679634	914.5001938950751	0.3688438313666833	0.0	0.2194094740826904	0.4423736926722675	Neolamprologus cylindricus	f	d
1183	FISH20201106_c2_r1_Neolamprologus-cylindricus_sf	1970-01-07 15:30:00	9.087042803208817	944.4997507063321	0.1691873026425129	0.22137277713146086	0.2681791883974403	0.37599171386967584	Neolamprologus cylindricus	f	d
1184	FISH20201106_c2_r1_Neolamprologus-cylindricus_sf	1970-01-07 16:00:00	9.727841582139343	974.4994183147749	0.19688659908038336	0.29466511550606617	0.2610251031469012	0.4588362102536945	Neolamprologus cylindricus	f	d
1185	FISH20201106_c2_r1_Neolamprologus-cylindricus_sf	1970-01-07 16:30:00	14.406465987941203	1004.4998892089519	0.33386882339906937	0.009472634611123422	0.22839586927448788	0.36328795741127445	Neolamprologus cylindricus	f	d
1186	FISH20201106_c2_r1_Neolamprologus-cylindricus_sf	1970-01-07 17:00:00	13.075699533971271	1034.5003600908537	0.28934685058999504	0.05035732092404853	0.20701214449926852	0.395246672966291	Neolamprologus cylindricus	f	d
1187	FISH20201106_c2_r1_Neolamprologus-cylindricus_sf	1970-01-07 17:30:00	15.101775223729616	1064.4997783933518	0.3667590027700831	0.027922437673130195	0.19767487798443462	0.38562400660603713	Neolamprologus cylindricus	f	d
1188	FISH20201106_c2_r1_Neolamprologus-cylindricus_sf	1970-01-07 18:00:00	12.755190778036404	1094.4995291119606	0.30563403689546287	0.03994238546340923	0.21993645777733134	0.3645957613348447	Neolamprologus cylindricus	f	d
1189	FISH20201106_c2_r1_Neolamprologus-cylindricus_sf	1970-01-07 18:30:00	16.360453015713436	1124.500055395524	0.36300686904498114	0.09334145801019278	0.20114060620509372	0.47593345609097176	Neolamprologus cylindricus	f	d
1190	FISH20201106_c2_r1_Neolamprologus-cylindricus_sf	1970-01-07 19:00:00	10.74201283530376	1154.5005262866323	0.2545565342640297	0.2544457370782782	0.113990817694601	0.44858097637198263	Neolamprologus cylindricus	f	n
1191	FISH20201106_c2_r1_Neolamprologus-cylindricus_sf	1970-01-07 19:30:00	8.042029585397207	1184.5001384964821	0.15766439532435877	0.2750540136280539	0.1473186465760958	0.46202645651072705	Neolamprologus cylindricus	f	n
1192	FISH20201106_c2_r1_Neolamprologus-cylindricus_sf	1970-01-07 20:00:00	10.145667153408771	1214.499750706332	0.23788155780843168	0.1984377596809041	0.18742642374383625	0.43096010680567626	Neolamprologus cylindricus	f	n
1193	FISH20201106_c2_r1_Neolamprologus-cylindricus_sf	1970-01-07 20:30:00	7.453090825420578	1244.499362916182	0.105645116614038	0.4585341532325079	0.4119422466371768	0.23744656758868238	Neolamprologus cylindricus	f	n
1194	FISH20201106_c2_r1_Neolamprologus-cylindricus_sf	1970-01-07 21:00:00	5.322409121653563	1274.4998338134278	0.04902503877686683	0.6608132062929315	0.42024140907748037	0.26349419740669583	Neolamprologus cylindricus	f	n
1195	FISH20201106_c2_r1_Neolamprologus-cylindricus_sf	1970-01-07 21:30:00	6.789792157957963	1304.500304692261	0.08930253171569442	0.5082266910420475	0.414631082671637	0.30152192057003524	Neolamprologus cylindricus	f	n
1196	FISH20201106_c2_r1_Neolamprologus-cylindricus_sf	1970-01-07 22:00:00	8.83020540905608	1334.4999723007036	0.14475652318431112	0.28258822225915464	0.41374904866107776	0.32219546380392233	Neolamprologus cylindricus	f	n
1197	FISH20201106_c2_r1_Neolamprologus-cylindricus_sf	1970-01-07 22:30:00	6.078040023322901	1364.4995291119606	0.06919284250180045	0.5174228574594205	0.42604873163602613	0.23743608519108886	Neolamprologus cylindricus	f	n
1198	FISH20201106_c2_r1_Neolamprologus-cylindricus_sf	1970-01-07 23:00:00	6.493587528449708	1394.5	0.07849545756702858	0.5110791048083315	0.44227975992635	0.2422695721872726	Neolamprologus cylindricus	f	n
1199	FISH20201106_c2_r1_Neolamprologus-cylindricus_sf	1970-01-07 23:30:00	5.198385708306556	1424.5004708880394	0.05739294221926763	0.5535981386072794	0.47734090381485683	0.4550586821014399	Neolamprologus cylindricus	f	n
1200	FISH20201106_c2_r1_Neolamprologus-cylindricus_sf	1970-01-08 00:00:00	7.393906310868578	14.500083097889314	0.11611545066755305	0.4544900559525788	0.3044504278222256	0.25820552128377605	Neolamprologus cylindricus	f	n
1201	FISH20201106_c2_r1_Neolamprologus-cylindricus_sf	1970-01-08 00:30:00	8.39628239173831	44.49969530773918	0.15539305301645337	0.37177995678909753	0.4004515666283004	0.16256501727765613	Neolamprologus cylindricus	f	n
1202	FISH20201106_c2_r1_Neolamprologus-cylindricus_sf	1970-01-08 01:00:00	5.743369158276948	74.50016618657213	0.061821404830489694	0.5304675382229116	0.37038661409801593	0.1534413722099419	Neolamprologus cylindricus	f	n
1203	FISH20201106_c2_r1_Neolamprologus-cylindricus_sf	1970-01-08 01:30:00	5.986011017643269	104.50063708381808	0.08282089634923273	0.5675585840119661	0.3787332221404432	0.2727968430532103	Neolamprologus cylindricus	f	n
1204	FISH20201106_c2_r1_Neolamprologus-cylindricus_sf	1970-01-08 02:00:00	7.53098147531771	134.50024929366793	0.1366129300315772	0.4891141764999169	0.3732111695434392	0.32927898789933147	Neolamprologus cylindricus	f	n
1205	FISH20201106_c2_r1_Neolamprologus-cylindricus_sf	1970-01-08 02:30:00	9.280213190932662	164.4999169021107	0.1723450224364301	0.23234169852085756	0.42237914872519566	0.5458010968052588	Neolamprologus cylindricus	f	n
1206	FISH20201106_c2_r1_Neolamprologus-cylindricus_sf	1970-01-08 03:00:00	7.733819159545987	194.49947371336768	0.13046368622236995	0.49770095839565676	0.4093807656444082	0.497186513000777	Neolamprologus cylindricus	f	n
1207	FISH20201106_c2_r1_Neolamprologus-cylindricus_sf	1970-01-08 03:30:00	8.26101175805875	224.49994460447596	0.15267006425880789	0.16363837801905606	0.3227202351276176	0.3213917370021953	Neolamprologus cylindricus	f	n
1208	FISH20201106_c2_r1_Neolamprologus-cylindricus_sf	1970-01-08 04:00:00	10.272571741386365	254.50047088803944	0.20768932469115284	0.12087972965486676	0.36935428158577016	0.2874104296693741	Neolamprologus cylindricus	f	n
1209	FISH20201106_c2_r1_Neolamprologus-cylindricus_sf	1970-01-08 04:30:00	8.222675105951513	284.5000276992964	0.1495762007645006	0.39587834469004485	0.39713875771110546	0.45186561268272657	Neolamprologus cylindricus	f	n
1210	FISH20201106_c2_r1_Neolamprologus-cylindricus_sf	1970-01-08 05:00:00	9.725679916548327	314.4996399091463	0.19638801174450168	0.19965652872417042	0.43715557243893544	0.5140635711151074	Neolamprologus cylindricus	f	n
1211	FISH20201106_c2_r1_Neolamprologus-cylindricus_sf	1970-01-08 05:30:00	13.397562850629372	344.5001107910481	0.30666962109461554	0.11483492133835586	0.37897879175768834	0.49920859354392344	Neolamprologus cylindricus	f	n
1212	FISH20201106_c2_r1_Neolamprologus-cylindricus_sf	1970-01-08 06:00:00	12.013568932336904	374.5005816852252	0.27871032075785274	0.07606226801839233	0.1924941106394519	0.4806609879435538	Neolamprologus cylindricus	f	n
1213	FISH20201106_c2_r1_Neolamprologus-cylindricus_sf	1970-01-08 06:30:00	7.668721045233798	404.50024929366793	0.1705722674644064	0.3071851974959836	0.1427905612549382	0.5814011493727856	Neolamprologus cylindricus	f	n
1214	FISH20201106_c2_r1_Neolamprologus-cylindricus_sf	1970-01-08 07:00:00	7.06345379884406	434.4998061049249	0.14231898509777852	0.4861780510775026	0.08667381902071526	0.32371722684249393	Neolamprologus cylindricus	f	d
1215	FISH20201106_c2_r1_Neolamprologus-cylindricus_sf	1970-01-08 07:30:00	4.167074853627537	457.5266100641955	0.052702422861876166	0.4992752122592669	0.2158600937786595	0.6333841480099399	Neolamprologus cylindricus	f	d
1216	FISH20201106_c3_r0_Neolamprologus-cylindricus_sm	1970-01-02 00:00:00	10.60864646223581	14.503186125117749	0.18967141353133485	0.07973624425112207	0.053285249010299046	0.4727562534681331	Neolamprologus cylindricus	m	n
1217	FISH20201106_c3_r0_Neolamprologus-cylindricus_sm	1970-01-02 00:30:00	10.11768487493435	44.50024929366794	0.17699850423799235	0.11207135338762396	0.04953892212804456	0.5113614130560857	Neolamprologus cylindricus	m	n
1218	FISH20201106_c3_r0_Neolamprologus-cylindricus_sm	1970-01-02 01:00:00	9.655749756762203	74.50052634494986	0.15851293700482022	0.2188486896780985	0.05254173053600769	0.47082963543571793	Neolamprologus cylindricus	m	n
1219	FISH20201106_c3_r0_Neolamprologus-cylindricus_sm	1970-01-02 01:30:00	9.92993915104068	104.5	0.153944161311766	0.1974296476844671	0.049905550631506604	0.4063652629055714	Neolamprologus cylindricus	m	n
1220	FISH20201106_c3_r0_Neolamprologus-cylindricus_sm	1970-01-02 02:00:00	9.826525810966086	134.5003600908537	0.16403523350506896	0.14409174006980222	0.04466730836703285	0.5092962577400738	Neolamprologus cylindricus	m	n
1221	FISH20201106_c3_r0_Neolamprologus-cylindricus_sm	1970-01-02 02:30:00	9.439989583379031	164.49986150351782	0.15860617140324637	0.21760567281591048	0.06042547658178248	0.554167645205208	Neolamprologus cylindricus	m	n
1222	FISH20201106_c3_r0_Neolamprologus-cylindricus_sm	1970-01-02 03:00:00	9.22883764873186	194.50141282065488	0.148096847470774	0.18039780597263005	0.056904930097695976	0.5383372416895958	Neolamprologus cylindricus	m	n
1223	FISH20201106_c3_r0_Neolamprologus-cylindricus_sm	1970-01-02 03:30:00	10.756749969346437	224.50047088803944	0.16802393219212233	0.1736745886654479	0.06929356022134735	0.48327965107722864	Neolamprologus cylindricus	m	n
1224	FISH20201106_c3_r0_Neolamprologus-cylindricus_sm	1970-01-02 04:00:00	9.81002285975028	254.5003324099723	0.14914127423822715	0.25213296398891966	0.05131736688211385	0.44133133932667923	Neolamprologus cylindricus	m	n
1225	FISH20201106_c3_r0_Neolamprologus-cylindricus_sm	1970-01-02 04:30:00	10.672754315467913	284.4994183147748	0.16841172234225252	0.23666278876516536	0.060306985147016275	0.4476899636442461	Neolamprologus cylindricus	m	n
1226	FISH20201106_c3_r0_Neolamprologus-cylindricus_sm	1970-01-02 05:00:00	9.492182061469402	314.5006094182825	0.13722991689750694	0.3182825484764543	0.061179439827640035	0.43172039721519634	Neolamprologus cylindricus	m	n
1227	FISH20201106_c3_r0_Neolamprologus-cylindricus_sm	1970-01-02 05:30:00	9.158885613971789	344.50008309788933	0.13223644119439365	0.2959392831422082	0.03494686614363806	0.39762422516886325	Neolamprologus cylindricus	m	n
1228	FISH20201106_c3_r0_Neolamprologus-cylindricus_sm	1970-01-02 06:00:00	9.416581727726854	374.5004709402183	0.13158623746467948	0.23447282397916783	0.04985616822828271	0.449832796622618	Neolamprologus cylindricus	m	n
1229	FISH20201106_c3_r0_Neolamprologus-cylindricus_sm	1970-01-02 06:30:00	10.993717706295556	404.49983381342787	0.16701750498559717	0.1865167294482606	0.05640618460250281	0.459911029577362	Neolamprologus cylindricus	m	n
1230	FISH20201106_c3_r0_Neolamprologus-cylindricus_sm	1970-01-02 07:00:00	17.16308645235313	434.5020779076855	0.4277165179808278	0.10079237546406605	0.09582078892767533	0.605798957346434	Neolamprologus cylindricus	m	d
1231	FISH20201106_c3_r0_Neolamprologus-cylindricus_sm	1970-01-02 07:30:00	15.979225232018338	464.4996399091463	0.412110132402637	0.008475984709988366	0.2208029025784983	0.767452397711143	Neolamprologus cylindricus	m	d
1232	FISH20201106_c3_r0_Neolamprologus-cylindricus_sm	1970-01-02 08:00:00	10.117232056454803	494.5014128206549	0.23596875173139786	0.09429885312205662	0.1952922907394141	0.8716627005263293	Neolamprologus cylindricus	m	d
1233	FISH20201106_c3_r0_Neolamprologus-cylindricus_sm	1970-01-02 08:30:00	7.144752709251048	524.5003046922608	0.14996399091463078	0.39338540801063654	0.06924600206821638	0.8870626373297391	Neolamprologus cylindricus	m	d
1234	FISH20201106_c3_r0_Neolamprologus-cylindricus_sm	1970-01-02 09:00:00	8.919566058401799	554.5006925591446	0.19635436866308384	0.19048146711729183	0.21164946041947605	0.87924589741559	Neolamprologus cylindricus	m	d
1235	FISH20201106_c3_r0_Neolamprologus-cylindricus_sm	1970-01-02 09:30:00	8.418596047747702	584.5001107910481	0.1467981387103922	0.2182583647241303	0.36283221926781684	0.8423376548639132	Neolamprologus cylindricus	m	d
1236	FISH20201106_c3_r0_Neolamprologus-cylindricus_sm	1970-01-02 10:00:00	9.409954512258933	614.5013574159233	0.19408277466895674	0.0868746190924705	0.35578771677103277	0.8247274149523216	Neolamprologus cylindricus	m	d
1237	FISH20201106_c3_r0_Neolamprologus-cylindricus_sm	1970-01-02 10:30:00	4.751248402185264	644.4998615035178	0.07539748490388344	0.6062268018392333	0.10388305664812805	0.8918452931418146	Neolamprologus cylindricus	m	d
1238	FISH20201106_c3_r0_Neolamprologus-cylindricus_sm	1970-01-02 11:00:00	6.822210075660962	674.5021054964539	0.14223182624113476	0.28219193262411346	0.08410665693952009	0.9006428211431747	Neolamprologus cylindricus	m	d
1239	FISH20201106_c3_r0_Neolamprologus-cylindricus_sm	1970-01-02 11:30:00	5.938850421213471	704.5005262866323	0.10010525732646391	0.46202426458367957	0.08648066589108167	0.9098953782279483	Neolamprologus cylindricus	m	d
1240	FISH20201106_c3_r0_Neolamprologus-cylindricus_sm	1970-01-02 12:00:00	8.124504122490853	734.5016068262412	0.16999113475177305	0.27072251773049644	0.14539915164499878	0.882717094337822	Neolamprologus cylindricus	m	d
1241	FISH20201106_c3_r0_Neolamprologus-cylindricus_sm	1970-01-02 12:30:00	8.217093361837392	764.4994737133677	0.18425571990471443	0.1712370505789153	0.13549641755766842	0.8610339326011112	Neolamprologus cylindricus	m	d
1242	FISH20201106_c3_r0_Neolamprologus-cylindricus_sm	1970-01-02 13:00:00	5.58251335907543	794.5008310249308	0.10703601108033241	0.4701939058171745	0.0699563711911355	0.904988755388609	Neolamprologus cylindricus	m	d
1243	FISH20201106_c3_r0_Neolamprologus-cylindricus_sm	1970-01-02 13:30:00	5.194570043491867	824.5001384964822	0.0814359315273392	0.44003102321201043	0.0907779039634619	0.9068466429868781	Neolamprologus cylindricus	m	d
1244	FISH20201106_c3_r0_Neolamprologus-cylindricus_sm	1970-01-02 14:00:00	9.16233874178039	854.5011635638298	0.19187721631205673	0.22285017730496454	0.30682786812816615	0.8380733711501959	Neolamprologus cylindricus	m	d
1245	FISH20201106_c3_r0_Neolamprologus-cylindricus_sm	1970-01-02 14:30:00	9.521459647540176	884.4998892089519	0.21742743186350544	0.1383226235320186	0.1740710478371141	0.8043054556774616	Neolamprologus cylindricus	m	d
1246	FISH20201106_c3_r0_Neolamprologus-cylindricus_sm	1970-01-02 15:00:00	5.505059757770013	914.5013020111918	0.0966258518477478	0.5459582248324006	0.17126379731718067	0.8814305886916989	Neolamprologus cylindricus	m	d
1247	FISH20201106_c3_r0_Neolamprologus-cylindricus_sm	1970-01-02 15:30:00	10.008984372523516	944.4996953077392	0.23095673369896405	0.12193230291950584	0.16474510491878547	0.818070511193064	Neolamprologus cylindricus	m	d
1248	FISH20201106_c3_r0_Neolamprologus-cylindricus_sm	1970-01-02 16:00:00	10.666694042472164	974.501052631579	0.2557894736842105	0.10565096952908587	0.2078838104032012	0.8223841974972976	Neolamprologus cylindricus	m	d
1249	FISH20201106_c3_r0_Neolamprologus-cylindricus_sm	1970-01-02 16:30:00	8.533292268367203	1004.5003600908537	0.1687995124923827	0.3098997285468949	0.36184932044393836	0.8325743952688434	Neolamprologus cylindricus	m	d
1250	FISH20201106_c3_r0_Neolamprologus-cylindricus_sm	1970-01-02 17:00:00	13.765235184270871	1034.5003324099723	0.32254847645429363	0.07944598337950139	0.3198175592490183	0.7971359946524421	Neolamprologus cylindricus	m	d
1251	FISH20201106_c3_r0_Neolamprologus-cylindricus_sm	1970-01-02 17:30:00	12.211046521925795	1064.500110791048	0.2780301351650787	0.12458453356968757	0.2674987536007236	0.7713486306543732	Neolamprologus cylindricus	m	d
1252	FISH20201106_c3_r0_Neolamprologus-cylindricus_sm	1970-01-02 18:00:00	15.609636080511388	1094.5021609042553	0.37117686170212766	0.024545656028368796	0.2562558101236163	0.7278470771874819	Neolamprologus cylindricus	m	d
1253	FISH20201106_c3_r0_Neolamprologus-cylindricus_sm	1970-01-02 18:30:00	17.98423844715478	1124.4998615035179	0.42152789319151296	0.0	0.264163842877288	0.7383777660636369	Neolamprologus cylindricus	m	d
1254	FISH20201106_c3_r0_Neolamprologus-cylindricus_sm	1970-01-02 19:00:00	15.6762699840267	1154.5019668679706	0.24571998448667517	0.022438916283450606	0.11356384779703846	0.6172787303274999	Neolamprologus cylindricus	m	n
1255	FISH20201106_c3_r0_Neolamprologus-cylindricus_sm	1970-01-02 19:30:00	9.668487646557137	1184.5005816852251	0.16553099551271397	0.058168522519528004	0.04088000664783087	0.5149748967337351	Neolamprologus cylindricus	m	n
1256	FISH20201106_c3_r0_Neolamprologus-cylindricus_sm	1970-01-02 20:00:00	8.968889865002707	1214.5011912017287	0.16233586348274143	0.08399357305113857	0.038724406092057344	0.5463299690538116	Neolamprologus cylindricus	m	n
1257	FISH20201106_c3_r0_Neolamprologus-cylindricus_sm	1970-01-02 20:30:00	9.253745674373286	1244.4994737133677	0.17877125921001608	0.10653149410004986	0.04601734129841851	0.5689319366543627	Neolamprologus cylindricus	m	n
1258	FISH20201106_c3_r0_Neolamprologus-cylindricus_sm	1970-01-02 21:00:00	9.470656562012051	1274.5009418282548	0.181994459833795	0.11540166204986149	0.05295994921514368	0.5218849027638565	Neolamprologus cylindricus	m	n
1259	FISH20201106_c3_r0_Neolamprologus-cylindricus_sm	1970-01-02 21:30:00	9.122190640978472	1304.5001384964821	0.15306631211567226	0.24059608885934297	0.05247210065308659	0.540608154197072	Neolamprologus cylindricus	m	n
1260	FISH20201106_c3_r0_Neolamprologus-cylindricus_sm	1970-01-02 22:00:00	8.985920317196804	1334.500166204986	0.14066481994459834	0.25301939058171746	0.044894452139123624	0.4075325640546223	Neolamprologus cylindricus	m	n
1261	FISH20201106_c3_r0_Neolamprologus-cylindricus_sm	1970-01-02 22:30:00	8.51757395554088	1364.499944604476	0.128074451584312	0.34145801019277644	0.037756127360465436	0.37348812134179404	Neolamprologus cylindricus	m	n
1262	FISH20201106_c3_r0_Neolamprologus-cylindricus_sm	1970-01-02 23:00:00	8.004167957809956	1394.501994680851	0.1413453014184397	0.2580895390070922	0.034287578802200895	0.572449042952006	Neolamprologus cylindricus	m	n
1263	FISH20201106_c3_r0_Neolamprologus-cylindricus_sm	1970-01-02 23:30:00	8.215273689612058	1424.499695307739	0.14110021605451223	0.26547005706055066	0.03644515693190513	0.49055992116861336	Neolamprologus cylindricus	m	n
1264	FISH20201106_c3_r0_Neolamprologus-cylindricus_sm	1970-01-03 00:00:00	8.473979616615807	14.501274238227147	0.1447645429362881	0.18520775623268698	0.03955832563865702	0.4959145522831929	Neolamprologus cylindricus	m	n
1265	FISH20201106_c3_r0_Neolamprologus-cylindricus_sm	1970-01-03 00:30:00	8.617470438505825	44.50036009085369	0.15157055010802725	0.21261979945709378	0.04388060987695372	0.4246780225851708	Neolamprologus cylindricus	m	n
1266	FISH20201106_c3_r0_Neolamprologus-cylindricus_sm	1970-01-03 01:00:00	10.50846964110323	74.50044321329639	0.1644875346260388	0.21983379501385042	0.053195406278853746	0.38790283749411975	Neolamprologus cylindricus	m	n
1267	FISH20201106_c3_r0_Neolamprologus-cylindricus_sm	1970-01-03 01:30:00	9.753156298207843	104.50016618657213	0.17172612452913805	0.1173831154442721	0.05299170452027442	0.46891773005682835	Neolamprologus cylindricus	m	n
1268	FISH20201106_c3_r0_Neolamprologus-cylindricus_sm	1970-01-03 02:00:00	8.216213194267482	134.50174524904426	0.1351875450163444	0.24006870186713947	0.04007508880147277	0.36168072802497686	Neolamprologus cylindricus	m	n
1269	FISH20201106_c3_r0_Neolamprologus-cylindricus_sm	1970-01-03 02:30:00	7.535606328221409	164.4999169021107	0.13378760179491442	0.29100880837626725	0.03708040951870741	0.6122341957953716	Neolamprologus cylindricus	m	n
1270	FISH20201106_c3_r0_Neolamprologus-cylindricus_sm	1970-01-03 03:00:00	7.80131629534798	194.50022158209617	0.12984710835364502	0.19621094615555063	0.03916151949922203	0.47578898406195064	Neolamprologus cylindricus	m	n
1271	FISH20201106_c3_r0_Neolamprologus-cylindricus_sm	1970-01-03 03:30:00	8.948994526685478	224.5005816852252	0.15727660517422856	0.19339648772921167	0.05633602170393365	0.5783868564176152	Neolamprologus cylindricus	m	n
1272	FISH20201106_c3_r0_Neolamprologus-cylindricus_sm	1970-01-03 04:00:00	8.27239850166865	254.50072022160666	0.1401662049861496	0.2443213296398892	0.05004247460756648	0.5770469441281391	Neolamprologus cylindricus	m	n
1273	FISH20201106_c3_r0_Neolamprologus-cylindricus_sm	1970-01-03 04:30:00	10.097177025398738	284.49952911196056	0.18403412553321147	0.2096282754418038	0.050416412756446094	0.5633596765537989	Neolamprologus cylindricus	m	n
1274	FISH20201106_c3_r0_Neolamprologus-cylindricus_sm	1970-01-03 05:00:00	9.642844539540942	314.501108033241	0.1766759002770083	0.12698060941828254	0.05703788088642995	0.4886253023582471	Neolamprologus cylindricus	m	n
1275	FISH20201106_c3_r0_Neolamprologus-cylindricus_sm	1970-01-03 05:30:00	10.11236776561722	344.5001384964822	0.1825937621184422	0.19378427787934185	0.08857080863479155	0.437231638283682	Neolamprologus cylindricus	m	n
1276	FISH20201106_c3_r0_Neolamprologus-cylindricus_sm	1970-01-03 06:00:00	10.835486511994302	375.0234402958368	0.20249314088035308	0.07389955863056186	0.07499952781422962	0.47293712296796625	Neolamprologus cylindricus	m	n
1277	FISH20201106_c3_r0_Neolamprologus-cylindricus_sm	1970-01-03 06:30:00	12.19873483306316	404.5001938950751	0.22757741953354385	0.0041548944656805715	0.09860322450587808	0.45122924266271985	Neolamprologus cylindricus	m	n
1278	FISH20201106_c3_r0_Neolamprologus-cylindricus_sm	1970-01-03 07:00:00	10.858106853011737	434.5002216066482	0.25878116343490304	0.12626038781163434	0.15135607109880256	0.7128587937392818	Neolamprologus cylindricus	m	d
1279	FISH20201106_c3_r0_Neolamprologus-cylindricus_sm	1970-01-03 07:30:00	10.429823863217914	464.5	0.20701307334367383	0.1729448260580545	0.41782020151662047	0.7885307022611874	Neolamprologus cylindricus	m	d
1280	FISH20201106_c3_r0_Neolamprologus-cylindricus_sm	1970-01-03 08:00:00	11.792262773343818	494.5003600908537	0.25932081325134343	0.09511938396764723	0.41392489797425375	0.7541587179881897	Neolamprologus cylindricus	m	d
1281	FISH20201106_c3_r0_Neolamprologus-cylindricus_sm	1970-01-03 08:30:00	8.947320470363685	524.4998061049249	0.17134784776466677	0.28746329843221985	0.4167123705057812	0.7708449101098309	Neolamprologus cylindricus	m	d
1282	FISH20201106_c3_r0_Neolamprologus-cylindricus_sm	1970-01-03 09:00:00	9.657326739619096	554.500692482411	0.19871475264528282	0.18032241981053682	0.3918606386842305	0.789677033000904	Neolamprologus cylindricus	m	d
1283	FISH20201106_c3_r0_Neolamprologus-cylindricus_sm	1970-01-03 09:30:00	5.837820175247813	584.5004154894466	0.08996731483020332	0.4954296160877514	0.2622543841830335	0.8339895517574182	Neolamprologus cylindricus	m	d
1284	FISH20201106_c3_r0_Neolamprologus-cylindricus_sm	1970-01-03 10:00:00	11.28319929258028	614.5004432132964	0.2499168975069252	0.14470914127423823	0.3451929055093824	0.7821303015368601	Neolamprologus cylindricus	m	d
1285	FISH20201106_c3_r0_Neolamprologus-cylindricus_sm	1970-01-03 10:30:00	12.62987996000696	644.5002215820962	0.2745956126744959	0.12680035453135385	0.3538673000221623	0.7733294454511417	Neolamprologus cylindricus	m	d
1286	FISH20201106_c3_r0_Neolamprologus-cylindricus_sm	1970-01-03 11:00:00	6.957660133725204	674.501163434903	0.11523545706371191	0.2240443213296399	0.3133775777162381	0.7789854358207439	Neolamprologus cylindricus	m	d
1287	FISH20201106_c3_r0_Neolamprologus-cylindricus_sm	1970-01-03 11:30:00	5.508201866221951	704.5000276992964	0.07584067364688937	0.4779236607390172	0.25474550501973453	0.8348939536117534	Neolamprologus cylindricus	m	d
1288	FISH20201106_c3_r0_Neolamprologus-cylindricus_sm	1970-01-03 12:00:00	8.806334388922263	734.5001108033241	0.1751246537396122	0.1342382271468144	0.39850142351492307	0.8021990154592096	Neolamprologus cylindricus	m	d
1289	FISH20201106_c3_r0_Neolamprologus-cylindricus_sm	1970-01-03 12:30:00	9.420989034111154	764.4997784179038	0.1926102370928429	0.17615776645247064	0.3018918340842493	0.802813911368066	Neolamprologus cylindricus	m	d
1290	FISH20201106_c3_r0_Neolamprologus-cylindricus_sm	1970-01-03 13:00:00	12.119467084111315	794.5014128206549	0.26295085600310264	0.063050584519918	0.45686903244871296	0.6069017073608194	Neolamprologus cylindricus	m	d
1291	FISH20201106_c3_r0_Neolamprologus-cylindricus_sm	1970-01-03 13:30:00	9.19502818312002	824.4995845105534	0.1720680294720514	0.3054678411168356	0.33140896318456736	0.6950779313191198	Neolamprologus cylindricus	m	d
1292	FISH20201106_c3_r0_Neolamprologus-cylindricus_sm	1970-01-03 14:00:00	6.49575251390502	854.501218836565	0.1149584487534626	0.4612742382271468	0.20437588873501228	0.7965622412684913	Neolamprologus cylindricus	m	d
1293	FISH20201106_c3_r0_Neolamprologus-cylindricus_sm	1970-01-03 14:30:00	13.023205036666932	884.5002492936679	0.28530275331006594	0.03479031632596532	0.3671075086637411	0.5969422695681894	Neolamprologus cylindricus	m	d
1294	FISH20201106_c3_r0_Neolamprologus-cylindricus_sm	1970-01-03 15:00:00	12.457729777205978	914.5009695828023	0.26256302288215416	0.10272037231979611	0.28246790373118424	0.5992035201605809	Neolamprologus cylindricus	m	d
1295	FISH20201106_c3_r0_Neolamprologus-cylindricus_sm	1970-01-03 15:30:00	12.319933690878468	944.5	0.25686904498116553	0.18424551296255262	0.24931425726912768	0.6633838191600134	Neolamprologus cylindricus	m	d
1296	FISH20201106_c3_r0_Neolamprologus-cylindricus_sm	1970-01-03 16:00:00	10.862855367381812	974.5016344395812	0.23524849022106487	0.21652169095240734	0.3032381765618592	0.71459032808628	Neolamprologus cylindricus	m	d
1297	FISH20201106_c3_r0_Neolamprologus-cylindricus_sm	1970-01-03 16:30:00	14.301698779556569	1004.4998061049249	0.31089690321865826	0.0881945598581796	0.34141232001442445	0.6907566262573603	Neolamprologus cylindricus	m	d
1298	FISH20201106_c3_r0_Neolamprologus-cylindricus_sm	1970-01-03 17:00:00	14.714710134067097	1034.5020776774336	0.32528117901268766	0.24145382015624134	0.14882255545646175	0.7478034487468852	Neolamprologus cylindricus	m	d
1299	FISH20201106_c3_r0_Neolamprologus-cylindricus_sm	1970-01-03 17:30:00	18.846336038467424	1064.5004708880394	0.37255553708935796	0.04160434324968146	0.20915214064266283	0.61792991000205	Neolamprologus cylindricus	m	d
1300	FISH20201106_c3_r0_Neolamprologus-cylindricus_sm	1970-01-03 18:00:00	23.443742869327856	1094.5006094182825	0.5459833795013851	0.011357340720221607	0.2270590318388554	0.5395592452231625	Neolamprologus cylindricus	m	d
1301	FISH20201106_c3_r0_Neolamprologus-cylindricus_sm	1970-01-03 18:30:00	24.066290799687113	1124.5002215820962	0.5074783957456237	0.0	0.28689481744899936	0.5352441417947809	Neolamprologus cylindricus	m	d
1302	FISH20201106_c3_r0_Neolamprologus-cylindricus_sm	1970-01-03 19:00:00	17.201458282907023	1154.5019668679706	0.3150867084048978	0.010416089534046208	0.16098792493204298	0.6258369054026655	Neolamprologus cylindricus	m	n
1303	FISH20201106_c3_r0_Neolamprologus-cylindricus_sm	1970-01-03 19:30:00	8.857572851175005	1184.5000276992964	0.1723450224364301	0.12558861004930474	0.0678824734240668	0.5144708148544085	Neolamprologus cylindricus	m	n
1304	FISH20201106_c3_r0_Neolamprologus-cylindricus_sm	1970-01-03 20:00:00	10.376218457095845	1214.5008587733391	0.18909634882818993	0.15075627458584964	0.07459823874513997	0.45741489227064214	Neolamprologus cylindricus	m	n
1305	FISH20201106_c3_r0_Neolamprologus-cylindricus_sm	1970-01-03 20:30:00	9.968701816464895	1244.4998338134278	0.1903944161311766	0.17311101263017947	0.0783854359012275	0.5122608193462395	Neolamprologus cylindricus	m	n
1306	FISH20201106_c3_r0_Neolamprologus-cylindricus_sm	1970-01-03 21:00:00	11.1930809572724	1274.5008310249307	0.21761772853185596	0.11900277008310249	0.13113261772852897	0.48829115895972186	Neolamprologus cylindricus	m	n
1307	FISH20201106_c3_r0_Neolamprologus-cylindricus_sm	1970-01-03 21:30:00	9.798943145484523	1304.4996399091463	0.18974018059941278	0.12658578472106807	0.11155076049957137	0.4835037944637442	Neolamprologus cylindricus	m	n
1308	FISH20201106_c3_r0_Neolamprologus-cylindricus_sm	1970-01-03 22:00:00	10.286406463143337	1334.500637083818	0.19212232009306965	0.131737853858512	0.10972791596648057	0.5454050945633454	Neolamprologus cylindricus	m	n
1309	FISH20201106_c3_r0_Neolamprologus-cylindricus_sm	1970-01-03 22:30:00	9.562096121515818	1364.500249293668	0.18913079607777963	0.12608719738518642	0.07761308237770409	0.4422254419113874	Neolamprologus cylindricus	m	n
1310	FISH20201106_c3_r0_Neolamprologus-cylindricus_sm	1970-01-03 23:00:00	9.741864574755242	1394.5003878116343	0.18803324099722993	0.16781163434903046	0.07374676823638236	0.5092240934917105	Neolamprologus cylindricus	m	n
1311	FISH20201106_c3_r0_Neolamprologus-cylindricus_sm	1970-01-03 23:30:00	10.47283615549725	1424.500055395524	0.191945490804343	0.1763239530245956	0.08543917109830455	0.4525551496993157	Neolamprologus cylindricus	m	n
1312	FISH20201106_c3_r0_Neolamprologus-cylindricus_sm	1970-01-04 00:00:00	11.446036745096325	14.501108033240998	0.2247645429362881	0.1438781163434903	0.12820806401969614	0.4880733477219127	Neolamprologus cylindricus	m	n
1313	FISH20201106_c3_r0_Neolamprologus-cylindricus_sm	1970-01-04 00:30:00	8.972385613133657	44.49986150351781	0.16010193341089135	0.34712758295939283	0.10728149102233736	0.3678570226892901	Neolamprologus cylindricus	m	n
1314	FISH20201106_c3_r0_Neolamprologus-cylindricus_sm	1970-01-04 01:00:00	8.79144929668465	74.50091407678245	0.17101545620741232	0.22214835743172123	0.10747765590087913	0.6752020151040039	Neolamprologus cylindricus	m	n
1315	FISH20201106_c3_r0_Neolamprologus-cylindricus_sm	1970-01-04 01:30:00	10.590254267513597	104.50047088803944	0.20431001052573264	0.15899396155337656	0.16672433506300155	0.4810175418681238	Neolamprologus cylindricus	m	n
1316	FISH20201106_c3_r0_Neolamprologus-cylindricus_sm	1970-01-04 02:00:00	8.701120559851526	134.5006648199446	0.16509695290858725	0.18686980609418283	0.08189596799013413	0.4670715859717037	Neolamprologus cylindricus	m	n
1317	FISH20201106_c3_r0_Neolamprologus-cylindricus_sm	1970-01-04 02:30:00	9.710116457201238	164.4994183147748	0.1877458312558861	0.2544457370782782	0.12249440628093747	0.47216900445328913	Neolamprologus cylindricus	m	n
1318	FISH20201106_c3_r0_Neolamprologus-cylindricus_sm	1970-01-04 03:00:00	9.82953231691266	194.50127423822715	0.18409972299168975	0.22670360110803325	0.17337469221296967	0.46997195928143776	Neolamprologus cylindricus	m	n
1319	FISH20201106_c3_r0_Neolamprologus-cylindricus_sm	1970-01-04 03:30:00	9.488723665299059	224.5000830978893	0.18613927206248962	0.2354994183147748	0.08704827064058902	0.39254683871724677	Neolamprologus cylindricus	m	n
1320	FISH20201106_c3_r0_Neolamprologus-cylindricus_sm	1970-01-04 04:00:00	9.679346788652095	254.50102498753392	0.18543963654496093	0.26549947365505017	0.11280611114188473	0.3599066435938182	Neolamprologus cylindricus	m	n
1321	FISH20201106_c3_r0_Neolamprologus-cylindricus_sm	1970-01-04 04:30:00	9.747455117883566	284.49983381342787	0.1944382893862176	0.10741192111677376	0.0891350356514624	0.560517165614072	Neolamprologus cylindricus	m	n
1322	FISH20201106_c3_r0_Neolamprologus-cylindricus_sm	1970-01-04 05:00:00	11.801691858768248	314.50094182825484	0.22232686980609417	0.14958448753462603	0.1689845106186359	0.39201213398365153	Neolamprologus cylindricus	m	n
1323	FISH20201106_c3_r0_Neolamprologus-cylindricus_sm	1970-01-04 05:30:00	12.830399868498061	344.4996399091463	0.25693867375768653	0.03711705722674644	0.2131363528643986	0.3902350520378534	Neolamprologus cylindricus	m	n
1324	FISH20201106_c3_r0_Neolamprologus-cylindricus_sm	1970-01-04 06:00:00	13.670630771213366	374.50241010582306	0.2805695606404787	0.04642916505069533	0.17876140414056474	0.47715489565385616	Neolamprologus cylindricus	m	n
1325	FISH20201106_c3_r0_Neolamprologus-cylindricus_sm	1970-01-04 06:30:00	15.085445998624532	404.50030469226084	0.2953852972134508	0.005539859287574096	0.18949054069025606	0.5080381205761131	Neolamprologus cylindricus	m	n
1326	FISH20201106_c3_r0_Neolamprologus-cylindricus_sm	1970-01-04 07:00:00	8.56951137763639	434.5005540166205	0.17933518005540167	0.33977839335180055	0.177457294552169	0.6561392179188694	Neolamprologus cylindricus	m	d
1327	FISH20201106_c3_r0_Neolamprologus-cylindricus_sm	1970-01-04 07:30:00	14.179499443090958	464.50005539552404	0.3313206292931531	0.05018834478174163	0.31235743346382294	0.6336194982275736	Neolamprologus cylindricus	m	d
1328	FISH20201106_c3_r0_Neolamprologus-cylindricus_sm	1970-01-04 08:00:00	13.3882567740266	494.5020222727021	0.30173416809795556	0.07878552828411546	0.2809338852260304	0.6844210505802134	Neolamprologus cylindricus	m	d
1329	FISH20201106_c3_r0_Neolamprologus-cylindricus_sm	1970-01-04 08:30:00	12.590646340843554	524.4998615035178	0.2767713700072018	0.12265248462689048	0.4298692695798026	0.6553842787403366	Neolamprologus cylindricus	m	d
1330	FISH20201106_c3_r0_Neolamprologus-cylindricus_sm	1970-01-04 09:00:00	10.043416164120924	554.5010248739682	0.21217661071408786	0.165309401141211	0.397816372130825	0.7484823447856678	Neolamprologus cylindricus	m	d
1331	FISH20201106_c3_r0_Neolamprologus-cylindricus_sm	1970-01-04 09:30:00	11.580155034883862	584.5005262866323	0.2588222259154617	0.032297379646556976	0.3431677761773847	0.5273575018474727	Neolamprologus cylindricus	m	d
1332	FISH20201106_c3_r0_Neolamprologus-cylindricus_sm	1970-01-04 10:00:00	13.663126222570012	614.5015790348496	0.30810571222782424	0.052246661864923265	0.3760546136751443	0.3252177298313439	Neolamprologus cylindricus	m	d
1333	FISH20201106_c3_r0_Neolamprologus-cylindricus_sm	1970-01-04 10:30:00	14.9068034657028	644.4994183147749	0.32280760068694253	0.032186582460805496	0.3037447511346345	0.38959638844337896	Neolamprologus cylindricus	m	d
1334	FISH20201106_c3_r0_Neolamprologus-cylindricus_sm	1970-01-04 11:00:00	13.349269546930822	674.5021884868968	0.2960274807468558	0.08604354811900937	0.2510508815508383	0.5552080957529769	Neolamprologus cylindricus	m	d
1335	FISH20201106_c3_r0_Neolamprologus-cylindricus_sm	1970-01-04 11:30:00	12.860509784889537	704.4977282801418	0.274324024822695	0.09934618794326242	0.28566521682921014	0.4607391310062458	Neolamprologus cylindricus	m	d
1336	FISH20201106_c3_r0_Neolamprologus-cylindricus_sm	1970-01-04 12:00:00	13.376322546242061	734.4995845105534	0.29804442967148637	0.021771647000166195	0.221183816504152	0.5666048634725237	Neolamprologus cylindricus	m	d
1337	FISH20201106_c3_r0_Neolamprologus-cylindricus_sm	1970-01-04 12:30:00	11.926645963253218	764.4982825484765	0.24376731301939059	0.12404432132963988	0.3147126038781434	0.4819088081844887	Neolamprologus cylindricus	m	d
1338	FISH20201106_c3_r0_Neolamprologus-cylindricus_sm	1970-01-04 13:00:00	15.120500000516165	794.5001938950751	0.34131073070744006	0.01506841726220154	0.3276357034698082	0.4581743456027071	Neolamprologus cylindricus	m	d
1339	FISH20201106_c3_r0_Neolamprologus-cylindricus_sm	1970-01-04 13:30:00	12.436960408955812	824.498836565097	0.26443213296398893	0.0019390581717451524	0.42286251068705794	0.33791222499796403	Neolamprologus cylindricus	m	d
1340	FISH20201106_c3_r0_Neolamprologus-cylindricus_sm	1970-01-04 14:00:00	14.38143847157438	854.5	0.30916241967649016	0.0	0.5326777042248336	0.22116613128988102	Neolamprologus cylindricus	m	d
1341	FISH20201106_c3_r0_Neolamprologus-cylindricus_sm	1970-01-04 14:30:00	10.42044010037831	884.4987533935398	0.19469222671616157	0.0675937725081722	0.47780876509692993	0.1973278314332496	Neolamprologus cylindricus	m	d
1342	FISH20201106_c3_r0_Neolamprologus-cylindricus_sm	1970-01-04 15:00:00	12.707772110037169	914.4998061049249	0.2611489668162429	0.021550052628663233	0.46969487600632825	0.27341153031645365	Neolamprologus cylindricus	m	d
1343	FISH20201106_c3_r0_Neolamprologus-cylindricus_sm	1970-01-04 15:30:00	10.115047772251781	944.4985041551247	0.1740720221606648	0.2079224376731302	0.18940598359955693	0.5200714364497491	Neolamprologus cylindricus	m	d
1344	FISH20201106_c3_r0_Neolamprologus-cylindricus_sm	1970-01-04 16:00:00	13.71637477649452	974.5004154894466	0.2911196055620187	0.03589828818348014	0.3273701164601583	0.4354993344804999	Neolamprologus cylindricus	m	d
1345	FISH20201106_c3_r0_Neolamprologus-cylindricus_sm	1970-01-04 16:30:00	16.046359249916772	1004.4982547509558	0.3693279406061278	0.03451714776441908	0.240592494608304	0.5921706656079787	Neolamprologus cylindricus	m	d
1346	FISH20201106_c3_r0_Neolamprologus-cylindricus_sm	1970-01-04 17:00:00	10.074188599100756	1034.5002215820962	0.20407711056946598	0.09766230888544206	0.32951988237681723	0.4525954105771294	Neolamprologus cylindricus	m	d
1347	FISH20201106_c3_r0_Neolamprologus-cylindricus_sm	1970-01-04 17:30:00	12.128649790644825	1064.4997783933518	0.26897506925207754	0.06415512465373961	0.21959275931056157	0.5562211874536228	Neolamprologus cylindricus	m	d
1348	FISH20201106_c3_r0_Neolamprologus-cylindricus_sm	1970-01-04 18:00:00	14.30524394987659	1094.5000276992964	0.324635754251842	0.0	0.373784959247844	0.3524600380217364	Neolamprologus cylindricus	m	d
1349	FISH20201106_c3_r0_Neolamprologus-cylindricus_sm	1970-01-04 18:30:00	21.953887582480164	1124.497977727298	0.4511053243947033	0.0	0.3704447213406525	0.46875232708486386	Neolamprologus cylindricus	m	d
1350	FISH20201106_c3_r0_Neolamprologus-cylindricus_sm	1970-01-04 19:00:00	18.983182824468557	1154.4997784179038	0.3648349213383559	0.0	0.15917415205678698	0.5798927594558979	Neolamprologus cylindricus	m	n
1351	FISH20201106_c3_r0_Neolamprologus-cylindricus_sm	1970-01-04 19:30:00	10.707702872694192	1184.4978945035461	0.2190270390070922	0.06815159574468085	0.07447097092937834	0.5505323114729507	Neolamprologus cylindricus	m	n
1352	FISH20201106_c3_r0_Neolamprologus-cylindricus_sm	1970-01-04 20:00:00	11.4315742275057	1214.4995845105534	0.23921112403744946	0.04919395047365797	0.10086975790814716	0.5116173908078421	Neolamprologus cylindricus	m	n
1353	FISH20201106_c3_r0_Neolamprologus-cylindricus_sm	1970-01-04 20:30:00	16.418426108339485	1244.4983933518006	0.3480886426592798	0.0	0.260654716835936	0.4343300534189871	Neolamprologus cylindricus	m	n
1354	FISH20201106_c3_r0_Neolamprologus-cylindricus_sm	1970-01-04 21:00:00	11.33095582983829	1274.500193895075	0.2434768156888815	0.026314331615976953	0.1895369370118001	0.5425025028495211	Neolamprologus cylindricus	m	n
1355	FISH20201106_c3_r0_Neolamprologus-cylindricus_sm	1970-01-04 21:30:00	10.555125159293537	1304.498947368421	0.22581717451523545	0.06886426592797784	0.18851054170512702	0.4507395385460807	Neolamprologus cylindricus	m	n
1356	FISH20201106_c3_r0_Neolamprologus-cylindricus_sm	1970-01-04 22:00:00	9.87979312934177	1334.5	0.20169510303567473	0.1502880567250166	0.16625789386216674	0.42478635906178086	Neolamprologus cylindricus	m	n
1357	FISH20201106_c3_r0_Neolamprologus-cylindricus_sm	1970-01-04 22:30:00	13.390910762564552	1364.4981161347519	0.3035239361702128	0.11336436170212766	0.20773455199713983	0.45032499111662755	Neolamprologus cylindricus	m	n
1358	FISH20201106_c3_r0_Neolamprologus-cylindricus_sm	1970-01-04 23:00:00	12.316441259421879	1394.499806104925	0.2615367569663731	0.14425793584842944	0.24874256735544736	0.41806230902919805	Neolamprologus cylindricus	m	n
1359	FISH20201106_c3_r0_Neolamprologus-cylindricus_sm	1970-01-04 23:30:00	15.449569850759627	1424.498725761773	0.37163434903047093	0.07229916897506926	0.2542278393351597	0.3684416158251547	Neolamprologus cylindricus	m	n
1360	FISH20201106_c3_r0_Neolamprologus-cylindricus_sm	1970-01-05 00:00:00	15.540945171804887	14.500415489446569	0.35366461691873025	0.08830535704393108	0.19445998682744328	0.3948865512722037	Neolamprologus cylindricus	m	n
1361	FISH20201106_c3_r0_Neolamprologus-cylindricus_sm	1970-01-05 00:30:00	15.531512612274335	44.498476369881985	0.367277965538257	0.0875394758712394	0.20439557285412654	0.34664761151787893	Neolamprologus cylindricus	m	n
1362	FISH20201106_c3_r0_Neolamprologus-cylindricus_sm	1970-01-05 01:00:00	15.118085971070768	74.50022158209617	0.34012851761577667	0.15283625083093286	0.2656247691853175	0.32130853970147866	Neolamprologus cylindricus	m	n
1363	FISH20201106_c3_r0_Neolamprologus-cylindricus_sm	1970-01-05 01:30:00	16.591598673473065	104.4998891966759	0.3988365650969529	0.042105263157894736	0.2693986995998717	0.4636344170079753	Neolamprologus cylindricus	m	n
1364	FISH20201106_c3_r0_Neolamprologus-cylindricus_sm	1970-01-05 02:00:00	16.733389723801665	134.50002769929642	0.3767104315550385	0.07329233837460529	0.3049499104389225	0.37051226931555387	Neolamprologus cylindricus	m	n
1365	FISH20201106_c3_r0_Neolamprologus-cylindricus_sm	1970-01-05 02:30:00	15.8101887541599	164.49670305313902	0.37008921150329693	0.0629467501523799	0.31357108445233073	0.4182354798870415	Neolamprologus cylindricus	m	n
1366	FISH20201106_c3_r0_Neolamprologus-cylindricus_sm	1970-01-05 03:00:00	14.144508222619285	194.49977841790383	0.33636162198094394	0.1404276534456016	0.16772822186521544	0.6275637705569462	Neolamprologus cylindricus	m	n
1367	FISH20201106_c3_r0_Neolamprologus-cylindricus_sm	1970-01-05 03:30:00	12.107742582619775	224.4994459833795	0.2874792243767313	0.21944598337950139	0.10375773314867086	0.6580640008157201	Neolamprologus cylindricus	m	n
1368	FISH20201106_c3_r0_Neolamprologus-cylindricus_sm	1970-01-05 04:00:00	16.09236885729983	254.49958451055343	0.38601739515816297	0.09506398537477148	0.20284414067549314	0.518675839948594	Neolamprologus cylindricus	m	n
1369	FISH20201106_c3_r0_Neolamprologus-cylindricus_sm	1970-01-05 04:30:00	17.492325763127013	284.4992521189962	0.4500027699296438	0.04127195169242701	0.2283621175188922	0.4619422995899246	Neolamprologus cylindricus	m	n
1370	FISH20201106_c3_r0_Neolamprologus-cylindricus_sm	1970-01-05 05:00:00	16.250228011575857	314.50024929366793	0.36806825106642294	0.0900781120159548	0.26479465588238743	0.4623151921634481	Neolamprologus cylindricus	m	n
1371	FISH20201106_c3_r0_Neolamprologus-cylindricus_sm	1970-01-05 05:30:00	16.0650478568235	344.49905817174516	0.35301939058171744	0.10642659279778394	0.21776365804863634	0.5467261469787039	Neolamprologus cylindricus	m	n
1372	FISH20201106_c3_r0_Neolamprologus-cylindricus_sm	1970-01-05 06:00:00	14.210889077131483	374.5	0.3170285840904055	0.1417017504985597	0.17638865807419163	0.6269764533904901	Neolamprologus cylindricus	m	n
1373	FISH20201106_c3_r0_Neolamprologus-cylindricus_sm	1970-01-05 06:30:00	12.014354566318286	404.4990858219292	0.2550279793894399	0.19153415701700927	0.08953670101761271	0.7389036729258237	Neolamprologus cylindricus	m	n
1374	FISH20201106_c3_r0_Neolamprologus-cylindricus_sm	1970-01-05 07:00:00	9.90538913745968	434.4998615035178	0.21234280649271509	0.20475319926873858	0.22267010445712437	0.6612813909782326	Neolamprologus cylindricus	m	d
1375	FISH20201106_c3_r0_Neolamprologus-cylindricus_sm	1970-01-05 07:30:00	17.558443998523813	464.49952911196056	0.4025815744280095	0.0	0.3283007190741112	0.4617340932466599	Neolamprologus cylindricus	m	d
1376	FISH20201106_c3_r0_Neolamprologus-cylindricus_sm	1970-01-05 08:00:00	13.280388853594241	494.50047088803944	0.2807600686942552	0.046479419422746665	0.4027307551443794	0.3223231938047837	Neolamprologus cylindricus	m	d
1377	FISH20201106_c3_r0_Neolamprologus-cylindricus_sm	1970-01-05 08:30:00	10.590029931214042	524.4986425840767	0.21835004709402184	0.1929746800376752	0.19644824890266666	0.4931698655817602	Neolamprologus cylindricus	m	d
1378	FISH20201106_c3_r0_Neolamprologus-cylindricus_sm	1970-01-05 09:00:00	9.18517448986095	554.5002215820962	0.18352537115001108	0.09566807001994239	0.26033568918186933	0.6988839217946496	Neolamprologus cylindricus	m	d
1379	FISH20201106_c3_r0_Neolamprologus-cylindricus_sm	1970-01-05 09:30:00	8.043640639290745	584.4993074408554	0.15064546512272148	0.20200565128261955	0.2168256474658544	0.7818042703791713	Neolamprologus cylindricus	m	d
1380	FISH20201106_c3_r0_Neolamprologus-cylindricus_sm	1970-01-05 10:00:00	9.292701772329696	614.5000830978893	0.19777297656639523	0.14242978228353	0.3360346302759487	0.7601504893145993	Neolamprologus cylindricus	m	d
1381	FISH20201106_c3_r0_Neolamprologus-cylindricus_sm	1970-01-05 10:30:00	10.296387374300608	644.4982547509558	0.2141392874951521	0.10848246440245997	0.2685857095807053	0.6664194414636628	Neolamprologus cylindricus	m	d
1382	FISH20201106_c3_r0_Neolamprologus-cylindricus_sm	1970-01-05 11:00:00	2.205036677871203	674.4998338134279	0.022933746953246178	0.8269997784179038	0.01756207376221799	0.920087481880218	Neolamprologus cylindricus	m	d
1383	FISH20201106_c3_r0_Neolamprologus-cylindricus_sm	1970-01-05 11:30:00	7.21649755482781	704.4995567867036	0.13318559556786705	0.250803324099723	0.1998439135118483	0.5888195707221048	Neolamprologus cylindricus	m	d
1384	FISH20201106_c3_r0_Neolamprologus-cylindricus_sm	1970-01-05 12:00:00	10.135666084480086	734.4996399091463	0.19306409617195724	0.08060495263420309	0.5262193315783646	0.3014742911192362	Neolamprologus cylindricus	m	d
1385	FISH20201106_c3_r0_Neolamprologus-cylindricus_sm	1970-01-05 12:30:00	8.206150177804568	764.4994183147749	0.1301312946651155	0.28236662788765166	0.4431897586468036	0.3118335586096084	Neolamprologus cylindricus	m	d
1386	FISH20201106_c3_r0_Neolamprologus-cylindricus_sm	1970-01-05 13:00:00	9.993913799665728	794.5003046922608	0.20148468228906985	0.09794471220431002	0.2813324438781593	0.4263428126103495	Neolamprologus cylindricus	m	d
1387	FISH20201106_c3_r0_Neolamprologus-cylindricus_sm	1970-01-05 13:30:00	15.442280881371856	824.4997507063321	0.34297268849371226	0.006924824109467619	0.26278050154193505	0.4555427651646791	Neolamprologus cylindricus	m	d
1388	FISH20201106_c3_r0_Neolamprologus-cylindricus_sm	1970-01-05 14:00:00	13.020356459541778	854.500055395524	0.26733879902503876	0.17083979614447153	0.24314340209835972	0.6863163745722787	Neolamprologus cylindricus	m	d
1389	FISH20201106_c3_r0_Neolamprologus-cylindricus_sm	1970-01-05 14:30:00	19.564498943835396	884.4992520361238	0.4593052246661865	0.0	0.24616178121766447	0.6394230412982842	Neolamprologus cylindricus	m	d
1390	FISH20201106_c3_r0_Neolamprologus-cylindricus_sm	1970-01-05 15:00:00	16.785884822281126	914.4998615035178	0.3879563459088139	0.01689657082710099	0.22541554679247222	0.5287608116331791	Neolamprologus cylindricus	m	d
1391	FISH20201106_c3_r0_Neolamprologus-cylindricus_sm	1970-01-05 15:30:00	14.527985298516201	944.4996399091463	0.33876239543515596	0.0	0.38291081023178003	0.3939853287003929	Neolamprologus cylindricus	m	d
1392	FISH20201106_c3_r0_Neolamprologus-cylindricus_sm	1970-01-05 16:00:00	11.568751473605143	974.5005262866323	0.2333388731926209	0.0266467231732314	0.5562375676449882	0.23484217656354525	Neolamprologus cylindricus	m	d
1393	FISH20201106_c3_r0_Neolamprologus-cylindricus_sm	1970-01-05 16:30:00	10.086091807290131	1004.4999723007036	0.20081989917456097	0.11168356323749377	0.48819889599495436	0.2314292065334169	Neolamprologus cylindricus	m	d
1394	FISH20201106_c3_r0_Neolamprologus-cylindricus_sm	1970-01-05 17:00:00	11.650425047513153	1034.4994737133677	0.24081768323084593	0.06553653537200155	0.4264748666256895	0.34123451111258885	Neolamprologus cylindricus	m	d
1395	FISH20201106_c3_r0_Neolamprologus-cylindricus_sm	1970-01-05 17:30:00	17.904995533601053	1064.499252118996	0.41006038446623455	0.033626945875574764	0.19517555983234322	0.5056298238277112	Neolamprologus cylindricus	m	d
1396	FISH20201106_c3_r0_Neolamprologus-cylindricus_sm	1970-01-05 18:00:00	13.132181688395168	1094.5001384964821	0.3016453382084095	0.08919173452994295	0.247109809244177	0.5905621416438803	Neolamprologus cylindricus	m	d
1397	FISH20201106_c3_r0_Neolamprologus-cylindricus_sm	1970-01-05 18:30:00	23.39534793540325	1124.4995845105534	0.5696083319483685	0.0	0.2732892222037509	0.5645111629297589	Neolamprologus cylindricus	m	d
1398	FISH20201106_c3_r0_Neolamprologus-cylindricus_sm	1970-01-05 19:00:00	19.872680932330262	1154.499889208952	0.353977398626191	0.01035896299578994	0.19330000664232033	0.5768874049912112	Neolamprologus cylindricus	m	n
1399	FISH20201106_c3_r0_Neolamprologus-cylindricus_sm	1970-01-05 19:30:00	14.994886546026391	1184.4991966313924	0.30334090531331376	0.04327109535154302	0.176042401548871	0.5233414582276393	Neolamprologus cylindricus	m	n
1400	FISH20201106_c3_r0_Neolamprologus-cylindricus_sm	1970-01-05 20:00:00	16.26049039437414	1214.499695307739	0.3611434269569553	0.0	0.3204058288894731	0.3253332780480305	Neolamprologus cylindricus	m	n
1401	FISH20201106_c3_r0_Neolamprologus-cylindricus_sm	1970-01-05 20:30:00	18.957638794970325	1244.4994737133677	0.4414159880339039	0.0	0.38644119439366875	0.2543242340294837	Neolamprologus cylindricus	m	n
1402	FISH20201106_c3_r0_Neolamprologus-cylindricus_sm	1970-01-05 21:00:00	19.240944835954885	1274.5003600908537	0.4827433383192067	0.011522907318154118	0.30049177792549087	0.29279209927698907	Neolamprologus cylindricus	m	n
1403	FISH20201106_c3_r0_Neolamprologus-cylindricus_sm	1970-01-05 21:30:00	19.798156297052035	1304.499806104925	0.5141543404797518	0.0	0.2453069697585242	0.36568384578164503	Neolamprologus cylindricus	m	n
1404	FISH20201106_c3_r0_Neolamprologus-cylindricus_sm	1970-01-05 22:00:00	18.571614687398583	1334.5001661865722	0.48991801462441836	0.0	0.19575828009208004	0.38262266200301803	Neolamprologus cylindricus	m	n
1405	FISH20201106_c3_r0_Neolamprologus-cylindricus_sm	1970-01-05 22:30:00	21.72113808280439	1364.5004708880394	0.5580854246302144	0.0	0.33229577154851453	0.33238824919940874	Neolamprologus cylindricus	m	n
1406	FISH20201106_c3_r0_Neolamprologus-cylindricus_sm	1970-01-05 23:00:00	22.582641409721347	1394.4999169021107	0.5853415323250789	0.0	0.3812786610775616	0.3168953019840697	Neolamprologus cylindricus	m	n
1407	FISH20201106_c3_r0_Neolamprologus-cylindricus_sm	1970-01-05 23:30:00	22.678047628972077	1424.498476369882	0.5811956341071528	0.009418804365892847	0.3415181512056609	0.4105260605615637	Neolamprologus cylindricus	m	n
1408	FISH20201106_c3_r0_Neolamprologus-cylindricus_sm	1970-01-06 00:00:00	22.497985033902587	14.499778417903833	0.6243075559494793	0.0	0.28352544808823893	0.40040949640144313	Neolamprologus cylindricus	m	n
1409	FISH20201106_c3_r0_Neolamprologus-cylindricus_sm	1970-01-06 00:30:00	20.90493864425417	44.49961218836565	0.5624930747922438	0.0	0.2729838796552739	0.43491879521212007	Neolamprologus cylindricus	m	n
1410	FISH20201106_c3_r0_Neolamprologus-cylindricus_sm	1970-01-06 01:00:00	20.115662877337247	74.49952911196056	0.5421860284748767	0.039000609384521635	0.29618565299551547	0.4774819447602454	Neolamprologus cylindricus	m	n
1411	FISH20201106_c3_r0_Neolamprologus-cylindricus_sm	1970-01-06 01:30:00	21.54434313246936	104.49983381342787	0.5842011965433193	0.0	0.35391015461505915	0.44720200493280343	Neolamprologus cylindricus	m	n
1412	FISH20201106_c3_r0_Neolamprologus-cylindricus_sm	1970-01-06 02:00:00	21.471190160225746	134.50019389507506	0.5858401196609606	0.0	0.34829665484829825	0.3712200571455177	Neolamprologus cylindricus	m	n
1413	FISH20201106_c3_r0_Neolamprologus-cylindricus_sm	1970-01-06 02:30:00	19.950717761252434	164.4996399091463	0.49554041327350284	0.0	0.44218233523535366	0.34345632160820116	Neolamprologus cylindricus	m	n
1414	FISH20201106_c3_r0_Neolamprologus-cylindricus_sm	1970-01-06 03:00:00	13.41729901676702	194.5	0.29509195656990916	0.11793707068468867	0.5586870568358314	0.7981469234299958	Neolamprologus cylindricus	m	n
1415	FISH20201106_c3_r0_Neolamprologus-cylindricus_sm	1970-01-06 03:30:00	15.85630677786872	224.15513539305738	0.3749254443516641	0.036919957055946556	0.4010737255954313	0.7195198823600294	Neolamprologus cylindricus	m	n
1416	FISH20201106_c3_r0_Neolamprologus-cylindricus_sm	1970-01-06 04:00:00	20.681549349256027	254.5	0.5311876800354531	0.0	0.4296285653174788	0.4107793345921348	Neolamprologus cylindricus	m	n
1417	FISH20201106_c3_r0_Neolamprologus-cylindricus_sm	1970-01-06 04:30:00	19.25982810807735	284.5003600908537	0.4994737133676805	0.0	0.33300605845167663	0.4606360710094341	Neolamprologus cylindricus	m	n
1418	FISH20201106_c3_r0_Neolamprologus-cylindricus_sm	1970-01-06 05:00:00	20.319043860029318	314.4998615035178	0.54318320314664	0.0	0.3570522024018321	0.47227102169845936	Neolamprologus cylindricus	m	n
1419	FISH20201106_c3_r0_Neolamprologus-cylindricus_sm	1970-01-06 05:30:00	19.402801279064903	344.50016618657213	0.4858187458453357	0.0	0.4109566191496093	0.5014746084589977	Neolamprologus cylindricus	m	n
1420	FISH20201106_c3_r0_Neolamprologus-cylindricus_sm	1970-01-06 06:00:00	17.632288333969452	374.50047088803944	0.46135948146917066	0.06603512270788323	0.23775657242747658	0.5854360158147367	Neolamprologus cylindricus	m	n
1421	FISH20201106_c3_r0_Neolamprologus-cylindricus_sm	1970-01-06 06:30:00	14.777812909266899	404.4994459833795	0.3585041551246537	0.10155124653739613	0.15907913973528814	0.711676268488482	Neolamprologus cylindricus	m	n
1422	FISH20201106_c3_r0_Neolamprologus-cylindricus_sm	1970-01-06 07:00:00	9.641576903400779	434.4994183147748	0.20309124148246635	0.18458811146196888	0.18713348444838257	0.7044946158572071	Neolamprologus cylindricus	m	d
1423	FISH20201106_c3_r0_Neolamprologus-cylindricus_sm	1970-01-06 07:30:00	16.831459025998274	464.4992521189962	0.39405019112514544	0.0729045482244751	0.28855260404163213	0.6733701456416602	Neolamprologus cylindricus	m	d
1424	FISH20201106_c3_r0_Neolamprologus-cylindricus_sm	1970-01-06 08:00:00	13.068108611460561	494.50008309788933	0.2896238435543737	0.012686277768544679	0.5412684657701657	0.7259781908038024	Neolamprologus cylindricus	m	d
1425	FISH20201106_c3_r0_Neolamprologus-cylindricus_sm	1970-01-06 08:30:00	12.928247132168387	524.4985317746135	0.28527896282342513	0.13441187877444732	0.45187920520201225	0.7506098477233318	Neolamprologus cylindricus	m	d
1426	FISH20201106_c3_r0_Neolamprologus-cylindricus_sm	1970-01-06 09:00:00	13.345305718276688	554.4998892089519	0.31342787502769776	0.03971859073786838	0.31912490288685547	0.656872296211313	Neolamprologus cylindricus	m	d
1427	FISH20201106_c3_r0_Neolamprologus-cylindricus_sm	1970-01-06 09:30:00	13.234328325332385	584.4996675900277	0.29069252077562324	0.053407202216066485	0.40979299463937774	0.7055188511676657	Neolamprologus cylindricus	m	d
1428	FISH20201106_c3_r0_Neolamprologus-cylindricus_sm	1970-01-06 10:00:00	8.661152221539973	614.4996399091463	0.17334219710819346	0.29671486344246856	0.3798177155466417	0.7843986460085064	Neolamprologus cylindricus	m	d
1429	FISH20201106_c3_r0_Neolamprologus-cylindricus_sm	1970-01-06 10:30:00	17.87603940889406	644.4994737133677	0.40452052517866044	0.035565896626225696	0.20440917122849975	0.5976403626444023	Neolamprologus cylindricus	m	d
1430	FISH20201106_c3_r0_Neolamprologus-cylindricus_sm	1970-01-06 11:00:00	12.62262581159439	674.5003600908537	0.2681291895185862	0.08171292449171791	0.3806118005158287	0.657162126077903	Neolamprologus cylindricus	m	d
1431	FISH20201106_c3_r0_Neolamprologus-cylindricus_sm	1970-01-06 11:30:00	10.295111087593892	704.4992797783933	0.20919667590027702	0.11916897506925207	0.41943164050476933	0.7335645814568593	Neolamprologus cylindricus	m	d
1432	FISH20201106_c3_r0_Neolamprologus-cylindricus_sm	1970-01-06 12:00:00	12.404638149278439	734.5001107910481	0.26977620208287173	0.07445158431198759	0.38345088041269043	0.6049957687436069	Neolamprologus cylindricus	m	d
1433	FISH20201106_c3_r0_Neolamprologus-cylindricus_sm	1970-01-06 12:30:00	13.695278134136565	764.4994736550501	0.30926921159066983	0.0340185051803424	0.24733846442708238	0.5746791879093854	Neolamprologus cylindricus	m	d
1434	FISH20201106_c3_r0_Neolamprologus-cylindricus_sm	1970-01-06 13:00:00	10.793400093759711	794.4999169021107	0.21937842778793418	0.18702564954850145	0.38955113290123244	0.5498483109490171	Neolamprologus cylindricus	m	d
1435	FISH20201106_c3_r0_Neolamprologus-cylindricus_sm	1970-01-06 13:30:00	13.078653452999454	824.4997507063321	0.28131405462301257	0.013074067918674865	0.41230572021248635	0.33685822457819065	Neolamprologus cylindricus	m	d
1436	FISH20201106_c3_r0_Neolamprologus-cylindricus_sm	1970-01-06 14:00:00	21.00807671997014	854.5005816852251	0.49581740623788156	0.0	0.284387253091552	0.4895395787826288	Neolamprologus cylindricus	m	d
1437	FISH20201106_c3_r0_Neolamprologus-cylindricus_sm	1970-01-06 14:30:00	7.507997503554712	884.4972014408423	0.1402604599612081	0.37306733167082295	0.26619492934331385	0.7778013498405707	Neolamprologus cylindricus	m	d
1438	FISH20201106_c3_r0_Neolamprologus-cylindricus_sm	1970-01-06 15:00:00	15.616370520405638	914.4994737133677	0.3356600742341145	0.058833305634036895	0.3140772686835077	0.5834805433558379	Neolamprologus cylindricus	m	d
1439	FISH20201106_c3_r0_Neolamprologus-cylindricus_sm	1970-01-06 15:30:00	19.51478889448637	944.499307517589	0.43726109356822335	0.0003877901501301867	0.2863276657495155	0.4351683522453213	Neolamprologus cylindricus	m	d
1440	FISH20201106_c3_r0_Neolamprologus-cylindricus_sm	1970-01-06 16:00:00	22.410680614800356	974.5001384964822	0.4796410171181652	0.04814137720901889	0.2802181661561198	0.5159230132514421	Neolamprologus cylindricus	m	d
1441	FISH20201106_c3_r0_Neolamprologus-cylindricus_sm	1970-01-06 16:30:00	17.653032448673585	1004.4981715425532	0.375	0.0011081560283687944	0.31184617434782863	0.48333793226897515	Neolamprologus cylindricus	m	d
1442	FISH20201106_c3_r0_Neolamprologus-cylindricus_sm	1970-01-06 17:00:00	20.74764971531749	1034.499889208952	0.4715820961666297	0.027365388876578772	0.27454911120959175	0.5545993804763866	Neolamprologus cylindricus	m	d
1443	FISH20201106_c3_r0_Neolamprologus-cylindricus_sm	1970-01-06 17:30:00	19.748154562510287	1064.4992520361238	0.45237963322067704	0.009141780708072469	0.24685601575682806	0.6481188834721705	Neolamprologus cylindricus	m	d
1444	FISH20201106_c3_r0_Neolamprologus-cylindricus_sm	1970-01-06 18:00:00	18.303849550049218	1094.4996399091463	0.4547116503240818	0.002825328236662789	0.24786747733274692	0.7173603895982514	Neolamprologus cylindricus	m	d
1445	FISH20201106_c3_r0_Neolamprologus-cylindricus_sm	1970-01-06 18:30:00	21.09690475294718	1124.4991689750693	0.4891412742382271	0.0	0.2875332256078757	0.5639045318962398	Neolamprologus cylindricus	m	d
1446	FISH20201106_c3_r0_Neolamprologus-cylindricus_sm	1970-01-06 19:00:00	21.026789056775577	1154.500304692261	0.393717799567891	0.03262977120381142	0.1666676597590787	0.6271991903401057	Neolamprologus cylindricus	m	n
1447	FISH20201106_c3_r0_Neolamprologus-cylindricus_sm	1970-01-06 19:30:00	19.64915362186724	1184.4985039893618	0.48792109929078015	0.0	0.23764155236099138	0.35437641854363844	Neolamprologus cylindricus	m	n
1448	FISH20201106_c3_r0_Neolamprologus-cylindricus_sm	1970-01-06 20:00:00	20.36451227292568	1214.500110791048	0.5417682251274097	0.0	0.2909668980968455	0.37548246216224795	Neolamprologus cylindricus	m	n
1449	FISH20201106_c3_r0_Neolamprologus-cylindricus_sm	1970-01-06 20:30:00	20.987470753853838	1244.4995844645132	0.5922765804199679	0.0	0.2983013447959569	0.3898124521511013	Neolamprologus cylindricus	m	n
1450	FISH20201106_c3_r0_Neolamprologus-cylindricus_sm	1970-01-06 21:00:00	20.26284831149459	1274.4998615035179	0.5658966262256939	0.0	0.27950352088835106	0.4358584555755951	Neolamprologus cylindricus	m	n
1451	FISH20201106_c3_r0_Neolamprologus-cylindricus_sm	1970-01-06 21:30:00	18.661876725685026	1304.4993905817175	0.5148476454293629	0.0	0.2206646660510914	0.468841606761495	Neolamprologus cylindricus	m	n
1452	FISH20201106_c3_r0_Neolamprologus-cylindricus_sm	1970-01-06 22:00:00	18.12854269631704	1334.5005262866323	0.5075619079275386	0.02609273724447399	0.2114235360921859	0.5171869886038758	Neolamprologus cylindricus	m	n
1453	FISH20201106_c3_r0_Neolamprologus-cylindricus_sm	1970-01-06 22:30:00	19.65073594024375	1364.4987256205675	0.5583998226950354	0.0	0.2724975623699839	0.441777205822513	Neolamprologus cylindricus	m	n
1454	FISH20201106_c3_r0_Neolamprologus-cylindricus_sm	1970-01-06 23:00:00	20.317758257848528	1394.4994183147749	0.5370893579303085	0.0	0.29232127028973065	0.44314815135801916	Neolamprologus cylindricus	m	n
1455	FISH20201106_c3_r0_Neolamprologus-cylindricus_sm	1970-01-06 23:30:00	18.527210253956742	1424.498947368421	0.5	0.0033240997229916896	0.23201577408433327	0.4499025089362056	Neolamprologus cylindricus	m	n
1456	FISH20201106_c3_r0_Neolamprologus-cylindricus_sm	1970-01-07 00:00:00	20.07977353846171	14.500083097889314	0.5283363802559415	0.0057060550662013185	0.3664023307419108	0.4073169079337674	Neolamprologus cylindricus	m	n
1457	FISH20201106_c3_r0_Neolamprologus-cylindricus_sm	1970-01-07 00:30:00	19.59272684503001	44.49880879827137	0.5116072912626738	0.0	0.41684792478500154	0.4808753403737042	Neolamprologus cylindricus	m	n
1458	FISH20201106_c3_r0_Neolamprologus-cylindricus_sm	1970-01-07 01:00:00	20.377868747982568	74.49988920895191	0.5272545978284955	0.0	0.3938532895708652	0.34403605444303653	Neolamprologus cylindricus	m	n
1459	FISH20201106_c3_r0_Neolamprologus-cylindricus_sm	1970-01-07 01:30:00	18.96709181434942	104.5	0.48503989361702127	0.0	0.38032111129580076	0.397278071926349	Neolamprologus cylindricus	m	n
1460	FISH20201106_c3_r0_Neolamprologus-cylindricus_sm	1970-01-07 02:00:00	19.279334799152526	134.4996399091463	0.49725776965265084	0.0	0.3655013341827742	0.41733334738123573	Neolamprologus cylindricus	m	n
1461	FISH20201106_c3_r0_Neolamprologus-cylindricus_sm	1970-01-07 02:30:00	17.39485397408691	164.49927977839334	0.4079224376731302	0.0	0.43736126500462263	0.3560438794758902	Neolamprologus cylindricus	m	n
1462	FISH20201106_c3_r0_Neolamprologus-cylindricus_sm	1970-01-07 03:00:00	19.92494794491214	194.5003046922608	0.4743227522020941	0.0	0.5010623064896479	0.35554782920783173	Neolamprologus cylindricus	m	n
1463	FISH20201106_c3_r0_Neolamprologus-cylindricus_sm	1970-01-07 03:30:00	19.039734409963163	224.49903041719762	0.4845143775278409	0.0048202116460745745	0.38714499418249704	0.429537146153263	Neolamprologus cylindricus	m	n
1464	FISH20201106_c3_r0_Neolamprologus-cylindricus_sm	1970-01-07 04:00:00	20.107745595115645	254.50005539552404	0.54010635940616	0.0	0.30032606420956187	0.5069190595493956	Neolamprologus cylindricus	m	n
1465	FISH20201106_c3_r0_Neolamprologus-cylindricus_sm	1970-01-07 04:30:00	20.173993477600128	284.49963986924485	0.516150479250928	0.0	0.36132180299308914	0.534160302770437	Neolamprologus cylindricus	m	n
1466	FISH20201106_c3_r0_Neolamprologus-cylindricus_sm	1970-01-07 05:00:00	19.543599694795518	314.4998615035178	0.523516702675752	0.014846822890698576	0.3517949913516577	0.5483276252390578	Neolamprologus cylindricus	m	n
1467	FISH20201106_c3_r0_Neolamprologus-cylindricus_sm	1970-01-07 05:30:00	19.9355585979412	344.4998061049249	0.4973685668384023	0.0	0.4293812592715726	0.3611024161376856	Neolamprologus cylindricus	m	n
1468	FISH20201106_c3_r0_Neolamprologus-cylindricus_sm	1970-01-07 06:00:00	22.184409789543142	374.50047088803944	0.5586394105589718	0.0	0.4126105663582797	0.418178147600206	Neolamprologus cylindricus	m	n
1469	FISH20201106_c3_r0_Neolamprologus-cylindricus_sm	1970-01-07 06:30:00	19.608154846515866	404.49936284558703	0.4878940661532495	0.0	0.342131296901639	0.4430633672639137	Neolamprologus cylindricus	m	n
1470	FISH20201106_c3_r0_Neolamprologus-cylindricus_sm	1970-01-07 07:00:00	12.289641092744601	434.4994183147748	0.26763060218270457	0.2644728823887873	0.2598215780597023	0.5105205666426356	Neolamprologus cylindricus	m	d
1471	FISH20201106_c3_r0_Neolamprologus-cylindricus_sm	1970-01-07 07:30:00	20.698140894879277	464.49916897506927	0.4621606648199446	0.0	0.27429750778018047	0.572574378399275	Neolamprologus cylindricus	m	d
1472	FISH20201106_c3_r0_Neolamprologus-cylindricus_sm	1970-01-07 08:00:00	14.223404915977813	494.50008309788933	0.2963824718852141	0.06260040994958728	0.3868620800735515	0.6856557106980558	Neolamprologus cylindricus	m	d
1473	FISH20201106_c3_r0_Neolamprologus-cylindricus_sm	1970-01-07 08:30:00	11.101839945129207	524.4992243767313	0.22952908587257617	0.10060941828254848	0.4575420625149563	0.778884961300041	Neolamprologus cylindricus	m	d
1474	FISH20201106_c3_r0_Neolamprologus-cylindricus_sm	1970-01-07 09:00:00	12.990060226018368	554.4998338134279	0.283791269665411	0.11605362286727232	0.35263281427385296	0.7063431297441523	Neolamprologus cylindricus	m	d
1475	FISH20201106_c3_r0_Neolamprologus-cylindricus_sm	1970-01-07 09:30:00	15.036992394153998	584.4998337950138	0.3270914127423823	0.03966759002770083	0.5448664829786277	0.618596019720186	Neolamprologus cylindricus	m	d
1476	FISH20201106_c3_r0_Neolamprologus-cylindricus_sm	1970-01-07 10:00:00	10.587688158945529	614.4996399091463	0.1993795357597917	0.17439477037283252	0.597274107108068	0.5903372203357721	Neolamprologus cylindricus	m	d
1477	FISH20201106_c3_r0_Neolamprologus-cylindricus_sm	1970-01-07 10:30:00	11.67476224245371	644.4993351800554	0.23839335180055402	0.021717451523545706	0.5569868113265605	0.5751345104770405	Neolamprologus cylindricus	m	d
1478	FISH20201106_c3_r0_Neolamprologus-cylindricus_sm	1970-01-07 11:00:00	8.340617877870487	674.5002492936679	0.1513489557365243	0.24896127638357984	0.38391207945896494	0.5066273113999665	Neolamprologus cylindricus	m	d
1479	FISH20201106_c3_r0_Neolamprologus-cylindricus_sm	1970-01-07 11:30:00	11.671319515995586	704.4995013850415	0.23861495844875347	0.11833795013850415	0.40080751385039365	0.6065213222756519	Neolamprologus cylindricus	m	d
1480	FISH20201106_c3_r0_Neolamprologus-cylindricus_sm	1970-01-07 12:00:00	10.769339074738824	734.500055395524	0.2256813649457124	0.09350764458231775	0.27611600267264735	0.7322459711808297	Neolamprologus cylindricus	m	d
1481	FISH20201106_c3_r0_Neolamprologus-cylindricus_sm	1970-01-07 12:30:00	13.40517882220885	764.4998614881711	0.2856113912128096	0.08360573993019003	0.369497120051218	0.699987986322049	Neolamprologus cylindricus	m	d
1482	FISH20201106_c3_r0_Neolamprologus-cylindricus_sm	1970-01-07 13:00:00	6.973255640078933	794.4998615035178	0.12331726774139937	0.37039499196720405	0.11448860462723279	0.8413204887294153	Neolamprologus cylindricus	m	d
1483	FISH20201106_c3_r0_Neolamprologus-cylindricus_sm	1970-01-07 13:30:00	13.011758759158255	824.4999169021107	0.2630325189740181	0.14979779513600355	0.20802024250049841	0.5802437210895418	Neolamprologus cylindricus	m	d
1484	FISH20201106_c3_r0_Neolamprologus-cylindricus_sm	1970-01-07 14:00:00	11.985741734573146	854.5004708880394	0.261979945709379	0.18857681014902222	0.20225148970955267	0.5760644217961733	Neolamprologus cylindricus	m	d
1485	FISH20201106_c3_r0_Neolamprologus-cylindricus_sm	1970-01-07 14:30:00	14.162192754655377	884.4994736550501	0.3093246163222339	0.10970136849686964	0.16790265224287834	0.614173547856471	Neolamprologus cylindricus	m	d
1486	FISH20201106_c3_r0_Neolamprologus-cylindricus_sm	1970-01-07 15:00:00	21.350256688553575	914.4994183147749	0.489945155393053	0.01678577364134951	0.19423557883833156	0.5174846125326259	Neolamprologus cylindricus	m	d
1487	FISH20201106_c3_r0_Neolamprologus-cylindricus_sm	1970-01-07 15:30:00	18.490939075072653	944.4990304171977	0.3986924483350878	0.0	0.2670649855315303	0.5078838175669759	Neolamprologus cylindricus	m	d
1488	FISH20201106_c3_r0_Neolamprologus-cylindricus_sm	1970-01-07 16:00:00	16.120162237486333	974.5000830978893	0.36053404243532217	0.11151736745886655	0.2444402869324956	0.6240255273429454	Neolamprologus cylindricus	m	d
1489	FISH20201106_c3_r0_Neolamprologus-cylindricus_sm	1970-01-07 16:30:00	17.817567036107732	1004.4988364361702	0.39306294326241137	0.040780141843971635	0.26043850928601214	0.4656491866199584	Neolamprologus cylindricus	m	d
1490	FISH20201106_c3_r0_Neolamprologus-cylindricus_sm	1970-01-07 17:00:00	22.030611007286282	1034.499889208952	0.49368491025925104	0.025869709727454022	0.25860696256588234	0.5597653991231735	Neolamprologus cylindricus	m	d
1491	FISH20201106_c3_r0_Neolamprologus-cylindricus_sm	1970-01-07 17:30:00	20.611336584680203	1064.49961214539	0.47229609929078015	0.0	0.2104734067919939	0.5186924586960654	Neolamprologus cylindricus	m	d
1492	FISH20201106_c3_r0_Neolamprologus-cylindricus_sm	1970-01-07 18:00:00	21.753056854756018	1094.499695307739	0.4766494931028752	0.043654091186083877	0.1569131673222147	0.6611975567068075	Neolamprologus cylindricus	m	d
1493	FISH20201106_c3_r0_Neolamprologus-cylindricus_sm	1970-01-07 18:30:00	19.85771013590227	1124.4992242907801	0.4365026595744681	0.003324468085106383	0.24944826228137648	0.4360970608710742	Neolamprologus cylindricus	m	d
1494	FISH20201106_c3_r0_Neolamprologus-cylindricus_sm	1970-01-07 19:00:00	18.48600690550148	1154.5003600908537	0.38280427677137	0.028641072516758074	0.18703318991250031	0.5768968495194093	Neolamprologus cylindricus	m	n
1495	FISH20201106_c3_r0_Neolamprologus-cylindricus_sm	1970-01-07 19:30:00	17.6041067930979	1184.4996121883657	0.4260387811634349	0.04498614958448754	0.1987027425960182	0.5483525291721119	Neolamprologus cylindricus	m	n
1496	FISH20201106_c3_r0_Neolamprologus-cylindricus_sm	1970-01-07 20:00:00	19.11895569221912	1214.5001661865722	0.46870152891646355	0.0018834478174163528	0.36766380717193614	0.4966344064205366	Neolamprologus cylindricus	m	n
1497	FISH20201106_c3_r0_Neolamprologus-cylindricus_sm	1970-01-07 20:30:00	19.749908810721656	1244.5000831070975	0.47614826306166547	0.0	0.39104516410934836	0.4061418851320526	Neolamprologus cylindricus	m	n
1498	FISH20201106_c3_r0_Neolamprologus-cylindricus_sm	1970-01-07 21:00:00	17.905362843663845	1274.4999169021107	0.4289513046368622	0.02210403855742064	0.4020461491646939	0.4894066181195932	Neolamprologus cylindricus	m	n
1499	FISH20201106_c3_r0_Neolamprologus-cylindricus_sm	1970-01-07 21:30:00	18.93271237589078	1304.4990304171977	0.5125491716992631	0.0	0.3582515483943544	0.41232547831438426	Neolamprologus cylindricus	m	n
1500	FISH20201106_c3_r0_Neolamprologus-cylindricus_sm	1970-01-07 22:00:00	17.9910662169818	1334.4997784179038	0.4655439840460891	0.0	0.37726560360452716	0.3771599819545607	Neolamprologus cylindricus	m	n
1501	FISH20201106_c3_r0_Neolamprologus-cylindricus_sm	1970-01-07 22:30:00	16.453464179507968	1364.4996952739764	0.4143165826361571	0.0	0.2343262927123875	0.45023974852730836	Neolamprologus cylindricus	m	n
1502	FISH20201106_c3_r0_Neolamprologus-cylindricus_sm	1970-01-07 23:00:00	14.773978153106446	1394.4995291119606	0.33493989252672984	0.0	0.18576964034002375	0.5025361000002385	Neolamprologus cylindricus	m	n
1503	FISH20201106_c3_r0_Neolamprologus-cylindricus_sm	1970-01-07 23:30:00	14.875831230241694	1424.499750706332	0.34729377873802003	0.00637083818071021	0.17292155251478897	0.674719968043285	Neolamprologus cylindricus	m	n
1504	FISH20201106_c3_r0_Neolamprologus-cylindricus_sm	1970-01-08 00:00:00	16.238207679375503	14.500193895075066	0.39526896016841173	0.0	0.2110338223798019	0.6323020358473099	Neolamprologus cylindricus	m	n
1505	FISH20201106_c3_r0_Neolamprologus-cylindricus_sm	1970-01-08 00:30:00	15.967933175173604	44.49922429078014	0.38131648936170215	0.0	0.1669339323532276	0.6346181824609489	Neolamprologus cylindricus	m	n
1506	FISH20201106_c3_r0_Neolamprologus-cylindricus_sm	1970-01-08 01:00:00	16.92095472111315	74.5	0.4191779304232218	0.0	0.25868305604796027	0.601670554548845	Neolamprologus cylindricus	m	n
1507	FISH20201106_c3_r0_Neolamprologus-cylindricus_sm	1970-01-08 01:30:00	17.51631221955848	104.49988918439716	0.4482491134751773	0.0	0.3166669744877849	0.5296591502414766	Neolamprologus cylindricus	m	n
1508	FISH20201106_c3_r0_Neolamprologus-cylindricus_sm	1970-01-08 02:00:00	17.54971775970408	134.49980610492494	0.4360977231178328	0.0	0.3864695477012624	0.5531039695640863	Neolamprologus cylindricus	m	n
1509	FISH20201106_c3_r0_Neolamprologus-cylindricus_sm	1970-01-08 02:30:00	16.594086439407164	164.49997230070358	0.39886986870533486	0.0	0.2476072039714638	0.48793534202513195	Neolamprologus cylindricus	m	n
1510	FISH20201106_c3_r0_Neolamprologus-cylindricus_sm	1970-01-08 03:00:00	18.03470763376393	194.50041548944657	0.4404188133621406	0.0	0.2507649237653762	0.45563648961434783	Neolamprologus cylindricus	m	n
1511	FISH20201106_c3_r0_Neolamprologus-cylindricus_sm	1970-01-08 03:30:00	17.463236187777664	224.49963986924485	0.4228489112970248	0.006648567787689069	0.198360366225276	0.49382492172806897	Neolamprologus cylindricus	m	n
1512	FISH20201106_c3_r0_Neolamprologus-cylindricus_sm	1970-01-08 04:00:00	16.632540617692346	254.50022158209617	0.3956348327055174	0.004708619543540882	0.31278951855135034	0.34730733572678135	Neolamprologus cylindricus	m	n
1513	FISH20201106_c3_r0_Neolamprologus-cylindricus_sm	1970-01-08 04:30:00	16.65848643397669	284.5004432132964	0.40797783933518006	0.002049861495844875	0.4235167827311846	0.35984716141059586	Neolamprologus cylindricus	m	n
1514	FISH20201106_c3_r0_Neolamprologus-cylindricus_sm	1970-01-08 05:00:00	17.787692872228398	314.5000276992964	0.4465126585784721	0.0	0.39382285619953156	0.2955563103095511	Neolamprologus cylindricus	m	n
1515	FISH20201106_c3_r0_Neolamprologus-cylindricus_sm	1970-01-08 05:30:00	18.009666184710216	344.49930744085543	0.42899883650063714	0.02692669954014073	0.36600300262863367	0.5202729198554197	Neolamprologus cylindricus	m	n
1516	FISH20201106_c3_r0_Neolamprologus-cylindricus_sm	1970-01-08 06:00:00	14.373029746991016	374.49983381342787	0.337801905606027	0.10896299578994018	0.15794609366876244	0.7464443186810968	Neolamprologus cylindricus	m	n
1517	FISH20201106_c3_r0_Neolamprologus-cylindricus_sm	1970-01-08 06:30:00	15.931526922115538	404.49988918439715	0.3670212765957447	0.07208554964539007	0.17034436931898161	0.7473191295352545	Neolamprologus cylindricus	m	n
1518	FISH20201106_c3_r0_Neolamprologus-cylindricus_sm	1970-01-08 07:00:00	12.307923325785277	434.4996399091463	0.26884937122597086	0.17184643510054845	0.16778548741528512	0.7162686294761998	Neolamprologus cylindricus	m	d
1519	FISH20201106_c3_r0_Neolamprologus-cylindricus_sm	1970-01-08 07:30:00	18.186195521186935	457.83080455180675	0.4356158913954881	0.0	0.2511649401447775	0.5775849846100704	Neolamprologus cylindricus	m	d
1520	FISH20201106_c3_r1_Neolamprologus-cylindricus_sf	1970-01-02 00:00:00	6.424484431149639	14.503186125117749	0.12672466337895494	0.259101235662437	0.06249846135185071	0.7375746494306907	Neolamprologus cylindricus	f	n
1521	FISH20201106_c3_r1_Neolamprologus-cylindricus_sf	1970-01-02 00:30:00	4.882468041430161	44.50024929366794	0.09966206858345798	0.39532435876128746	0.05307759498846585	0.7629801052191292	Neolamprologus cylindricus	f	n
1522	FISH20201106_c3_r1_Neolamprologus-cylindricus_sf	1970-01-02 01:00:00	5.257347350154029	74.50052634494986	0.1043271095351543	0.32422848911297025	0.04084997109811163	0.7887945960326317	Neolamprologus cylindricus	f	n
1523	FISH20201106_c3_r1_Neolamprologus-cylindricus_sf	1970-01-02 01:30:00	7.653973001474462	104.5	0.1602038555284733	0.38754708619543543	0.12860667052741204	0.7248844812304885	Neolamprologus cylindricus	f	n
1524	FISH20201106_c3_r1_Neolamprologus-cylindricus_sf	1970-01-02 02:00:00	7.21085045791053	134.5003600908537	0.13899506952523405	0.39316381363913355	0.0963079924229635	0.7853108720694324	Neolamprologus cylindricus	f	n
1525	FISH20201106_c3_r1_Neolamprologus-cylindricus_sf	1970-01-02 02:30:00	7.219563170221359	164.49986150351782	0.1433715583624176	0.35460639299761787	0.06139927625528063	0.7490856247337073	Neolamprologus cylindricus	f	n
1526	FISH20201106_c3_r1_Neolamprologus-cylindricus_sf	1970-01-02 03:00:00	5.260925462635212	194.50141282065488	0.10598925148207657	0.28250872624522133	0.0401228632265733	0.6652499259324056	Neolamprologus cylindricus	f	n
1527	FISH20201106_c3_r1_Neolamprologus-cylindricus_sf	1970-01-02 03:30:00	5.76411959674043	224.50047088803944	0.1111849759016121	0.3888427233948258	0.09907144510571965	0.6915674473453907	Neolamprologus cylindricus	f	n
1528	FISH20201106_c3_r1_Neolamprologus-cylindricus_sf	1970-01-02 04:00:00	4.52627466225637	254.5003324099723	0.08011080332409973	0.569196675900277	0.044809506316098424	0.8419806895858858	Neolamprologus cylindricus	f	n
1529	FISH20201106_c3_r1_Neolamprologus-cylindricus_sf	1970-01-02 04:30:00	4.6495883922127375	284.4994183147748	0.0854800288072683	0.4876184144922719	0.042813403006817075	0.7414612940568065	Neolamprologus cylindricus	f	n
1530	FISH20201106_c3_r1_Neolamprologus-cylindricus_sf	1970-01-02 05:00:00	4.85119956824418	314.5006094182825	0.0913573407202216	0.5093074792243767	0.058152172242646426	0.8007124645779355	Neolamprologus cylindricus	f	n
1531	FISH20201106_c3_r1_Neolamprologus-cylindricus_sf	1970-01-02 05:30:00	3.9346430480428465	344.50008309788933	0.07107639465957565	0.5626835078389009	0.04767908415577977	0.6862556210468885	Neolamprologus cylindricus	f	n
1532	FISH20201106_c3_r1_Neolamprologus-cylindricus_sf	1970-01-02 06:00:00	5.310269922961049	374.5004709402183	0.10992298742312594	0.3880547398747853	0.08923793956601347	0.6583580306292446	Neolamprologus cylindricus	f	n
1533	FISH20201106_c3_r1_Neolamprologus-cylindricus_sf	1970-01-02 06:30:00	3.7171621814875864	404.49983381342787	0.06558830046532241	0.5411588743629515	0.033275632917951686	0.6245410528587767	Neolamprologus cylindricus	f	n
1534	FISH20201106_c3_r1_Neolamprologus-cylindricus_sf	1970-01-02 07:00:00	13.627253068656414	434.5020779076855	0.328087770820635	0.0867734249459744	0.1371361610019538	0.30909339905784927	Neolamprologus cylindricus	f	d
1535	FISH20201106_c3_r1_Neolamprologus-cylindricus_sf	1970-01-02 07:30:00	14.758742535522808	464.4996399091463	0.34524403080161764	0.01739515816298266	0.38875296559701256	0.2856265890687792	Neolamprologus cylindricus	f	d
1536	FISH20201106_c3_r1_Neolamprologus-cylindricus_sf	1970-01-02 08:00:00	9.012773402804996	494.5014128206549	0.16632500415535487	0.3533159731841099	0.3730924537739664	0.26613585192417083	Neolamprologus cylindricus	f	d
1537	FISH20201106_c3_r1_Neolamprologus-cylindricus_sf	1970-01-02 08:30:00	11.214338843320055	524.5003046922608	0.22430890255387514	0.09124148246634535	0.3755100635958594	0.5144643457521666	Neolamprologus cylindricus	f	d
1538	FISH20201106_c3_r1_Neolamprologus-cylindricus_sf	1970-01-02 09:00:00	11.953541231338482	554.5006925591446	0.25951576264612997	0.0242672724250651	0.3253259560383394	0.7161709336270552	Neolamprologus cylindricus	f	d
1539	FISH20201106_c3_r1_Neolamprologus-cylindricus_sf	1970-01-02 09:30:00	10.265017011349396	584.5001107910481	0.20058719255484156	0.09467095058719255	0.36196876942554684	0.8132499288454184	Neolamprologus cylindricus	f	d
1540	FISH20201106_c3_r1_Neolamprologus-cylindricus_sf	1970-01-02 10:00:00	9.367485944460094	614.5013574159233	0.15092248878054185	0.10565682309269211	0.4261860770049282	0.8861751539732893	Neolamprologus cylindricus	f	d
1541	FISH20201106_c3_r1_Neolamprologus-cylindricus_sf	1970-01-02 10:30:00	4.310731319091841	644.4998615035178	0.0612708437205695	0.6519306409617196	0.32057283823102434	0.921249173285154	Neolamprologus cylindricus	f	d
1542	FISH20201106_c3_r1_Neolamprologus-cylindricus_sf	1970-01-02 11:00:00	5.957341390865527	674.5021054964539	0.07108820921985816	0.4714095744680851	0.3192456067630924	0.7958184305453802	Neolamprologus cylindricus	f	d
1543	FISH20201106_c3_r1_Neolamprologus-cylindricus_sf	1970-01-02 11:30:00	6.931133387203267	704.5005262866323	0.10614370394991968	0.2712869093125035	0.31119995461847516	0.7583679932719457	Neolamprologus cylindricus	f	d
1544	FISH20201106_c3_r1_Neolamprologus-cylindricus_sf	1970-01-02 12:00:00	6.574502272650704	734.5016068262412	0.10172872340425532	0.2569813829787234	0.25048554114275207	0.7649302530416867	Neolamprologus cylindricus	f	d
1545	FISH20201106_c3_r1_Neolamprologus-cylindricus_sf	1970-01-02 12:30:00	5.52665576689785	764.4994737133677	0.09517478256052296	0.4752091296881059	0.17639336363032457	0.8373416296137325	Neolamprologus cylindricus	f	d
1546	FISH20201106_c3_r1_Neolamprologus-cylindricus_sf	1970-01-02 13:00:00	7.396323869406027	794.5008310249308	0.15058171745152354	0.14814404432132963	0.16406187839876527	0.8162390578305994	Neolamprologus cylindricus	f	d
1547	FISH20201106_c3_r1_Neolamprologus-cylindricus_sf	1970-01-02 13:30:00	6.88507639188703	824.5001384964822	0.12099052684061824	0.31566118220597195	0.14621806751006958	0.7421710219035006	Neolamprologus cylindricus	f	d
1548	FISH20201106_c3_r1_Neolamprologus-cylindricus_sf	1970-01-02 14:00:00	8.267130291373803	854.5011635638298	0.14960106382978725	0.17835771276595744	0.3656684353399505	0.6728916495666736	Neolamprologus cylindricus	f	d
1549	FISH20201106_c3_r1_Neolamprologus-cylindricus_sf	1970-01-02 14:30:00	8.712226916489756	884.4998892089519	0.16978728118768002	0.10591624196764901	0.29572017619058416	0.5035364192142265	Neolamprologus cylindricus	f	d
1550	FISH20201106_c3_r1_Neolamprologus-cylindricus_sf	1970-01-02 15:00:00	5.400710759979927	914.5013020111918	0.08648678597152197	0.5082276026372652	0.2727498830178318	0.8627115094823323	Neolamprologus cylindricus	f	d
1551	FISH20201106_c3_r1_Neolamprologus-cylindricus_sf	1970-01-02 15:30:00	9.513918067833	944.4996953077392	0.19877015123815855	0.1048141377209019	0.29650564501038756	0.5410385808127096	Neolamprologus cylindricus	f	d
1552	FISH20201106_c3_r1_Neolamprologus-cylindricus_sf	1970-01-02 16:00:00	7.893323517775476	974.501052631579	0.15922437673130194	0.2496398891966759	0.2368821523037819	0.6571911715541153	Neolamprologus cylindricus	f	d
1553	FISH20201106_c3_r1_Neolamprologus-cylindricus_sf	1970-01-02 16:30:00	10.079360116394103	1004.5003600908537	0.19566783003711705	0.1344523849094233	0.33039197278295906	0.6257461497977933	Neolamprologus cylindricus	f	d
1554	FISH20201106_c3_r1_Neolamprologus-cylindricus_sf	1970-01-02 17:00:00	8.998860115783266	1034.5003324099723	0.17002770083102492	0.2827700831024931	0.3591196293011479	0.6218696866940462	Neolamprologus cylindricus	f	d
1555	FISH20201106_c3_r1_Neolamprologus-cylindricus_sf	1970-01-02 17:30:00	8.11730155466387	1064.500110791048	0.14646576556614224	0.35065366718369156	0.28435592897747	0.6408985750934086	Neolamprologus cylindricus	f	d
1556	FISH20201106_c3_r1_Neolamprologus-cylindricus_sf	1970-01-02 18:00:00	12.187624373026736	1094.5021609042553	0.2728834219858156	0.11253324468085106	0.3257821252713327	0.5487743889856933	Neolamprologus cylindricus	f	d
1557	FISH20201106_c3_r1_Neolamprologus-cylindricus_sf	1970-01-02 18:30:00	18.461732578614402	1124.4998615035179	0.4137720901889092	0.026923716137610104	0.3439431405720143	0.4372448560496239	Neolamprologus cylindricus	f	d
1558	FISH20201106_c3_r1_Neolamprologus-cylindricus_sf	1970-01-02 19:00:00	12.776546696032325	1154.5019668679706	0.22278242561914788	0.1585683417363843	0.07681756968262712	0.6686031058173213	Neolamprologus cylindricus	f	n
1559	FISH20201106_c3_r1_Neolamprologus-cylindricus_sf	1970-01-02 19:30:00	5.482381897905904	1184.5005816852251	0.10874743781507949	0.15500526286632318	0.049079086806294116	0.7145831661824072	Neolamprologus cylindricus	f	n
1560	FISH20201106_c3_r1_Neolamprologus-cylindricus_sf	1970-01-02 20:00:00	6.48296550158365	1214.5011912017287	0.11064324893345892	0.31586237464679484	0.03854102384349718	0.6958249788411237	Neolamprologus cylindricus	f	n
1561	FISH20201106_c3_r1_Neolamprologus-cylindricus_sf	1970-01-02 20:30:00	7.0096756039745	1244.4994737133677	0.1476926486067254	0.10608830535704393	0.0848864668738638	0.6246490427504999	Neolamprologus cylindricus	f	n
1562	FISH20201106_c3_r1_Neolamprologus-cylindricus_sf	1970-01-02 21:00:00	5.401412969756508	1274.5009418282548	0.1106371191135734	0.3526869806094183	0.05021382384771662	0.7113655076893598	Neolamprologus cylindricus	f	n
1563	FISH20201106_c3_r1_Neolamprologus-cylindricus_sf	1970-01-02 21:30:00	5.595035738757757	1304.5001384964821	0.10797185751481912	0.35876128746329844	0.05426896056777539	0.6338542960096247	Neolamprologus cylindricus	f	n
1564	FISH20201106_c3_r1_Neolamprologus-cylindricus_sf	1970-01-02 22:00:00	5.8019217473771905	1334.500166204986	0.10581717451523545	0.4187257617728532	0.14107130178546948	0.6746458036205059	Neolamprologus cylindricus	f	n
1565	FISH20201106_c3_r1_Neolamprologus-cylindricus_sf	1970-01-02 22:30:00	5.094695867482335	1364.499944604476	0.09666518945269222	0.45202747617992467	0.07122809021243175	0.7508102403196212	Neolamprologus cylindricus	f	n
1566	FISH20201106_c3_r1_Neolamprologus-cylindricus_sf	1970-01-02 23:00:00	5.281427163155687	1394.501994680851	0.10095301418439716	0.4442043439716312	0.12333941796572906	0.716505751848953	Neolamprologus cylindricus	f	n
1567	FISH20201106_c3_r1_Neolamprologus-cylindricus_sf	1970-01-02 23:30:00	6.463082449460873	1424.499695307739	0.1126807379092571	0.3529444352113456	0.232737366857306	0.6746840635237699	Neolamprologus cylindricus	f	n
1568	FISH20201106_c3_r1_Neolamprologus-cylindricus_sf	1970-01-03 00:00:00	5.746986675949946	14.501274238227147	0.11518005540166205	0.3611634349030471	0.13265561384983157	0.581454149980438	Neolamprologus cylindricus	f	n
1569	FISH20201106_c3_r1_Neolamprologus-cylindricus_sf	1970-01-03 00:30:00	4.746079391274581	44.50036009085369	0.0937344191457537	0.46158107584067365	0.13007104283011048	0.6489909897606814	Neolamprologus cylindricus	f	n
1570	FISH20201106_c3_r1_Neolamprologus-cylindricus_sf	1970-01-03 01:00:00	5.062628742293037	74.50044321329639	0.10005540166204986	0.3703047091412742	0.08738059478157716	0.7452713101035889	Neolamprologus cylindricus	f	n
1571	FISH20201106_c3_r1_Neolamprologus-cylindricus_sf	1970-01-03 01:30:00	3.464347382032101	104.50016618657213	0.0648127631287392	0.6148349213383558	0.0795289048816947	0.7976599286503834	Neolamprologus cylindricus	f	n
1572	FISH20201106_c3_r1_Neolamprologus-cylindricus_sf	1970-01-03 02:00:00	3.599289716545368	134.50174524904426	0.07540583965870686	0.5952130311928638	0.04413319046387974	0.8276890767505738	Neolamprologus cylindricus	f	n
1573	FISH20201106_c3_r1_Neolamprologus-cylindricus_sf	1970-01-03 02:30:00	4.168028168269607	164.4999169021107	0.07639465957564678	0.4836851143980943	0.06755176991706952	0.6993664134724109	Neolamprologus cylindricus	f	n
1574	FISH20201106_c3_r1_Neolamprologus-cylindricus_sf	1970-01-03 03:00:00	3.5266073047373703	194.50022158209617	0.06608686018169732	0.5033237314424994	0.038923941647944806	0.6568894232743231	Neolamprologus cylindricus	f	n
1575	FISH20201106_c3_r1_Neolamprologus-cylindricus_sf	1970-01-03 03:30:00	4.986719776728789	224.5005816852252	0.09412220929588389	0.46451720126308793	0.09181305755055993	0.6346961397697239	Neolamprologus cylindricus	f	n
1576	FISH20201106_c3_r1_Neolamprologus-cylindricus_sf	1970-01-03 04:00:00	4.88626283268647	254.50072022160666	0.09434903047091413	0.4568421052631579	0.1201782386334669	0.6404747349317219	Neolamprologus cylindricus	f	n
1577	FISH20201106_c3_r1_Neolamprologus-cylindricus_sf	1970-01-03 04:30:00	6.40291719787647	284.49952911196056	0.12409284804165974	0.3393717799567891	0.17440546886373826	0.6099028242292531	Neolamprologus cylindricus	f	n
1578	FISH20201106_c3_r1_Neolamprologus-cylindricus_sf	1970-01-03 05:00:00	6.203938260704327	314.501108033241	0.11988919667590028	0.2569529085872576	0.11400876737162291	0.5460027223230285	Neolamprologus cylindricus	f	n
1579	FISH20201106_c3_r1_Neolamprologus-cylindricus_sf	1970-01-03 05:30:00	5.081227204419673	344.5001384964822	0.10082543903384854	0.3448008420586117	0.05334263310840285	0.7549203860135535	Neolamprologus cylindricus	f	n
1580	FISH20201106_c3_r1_Neolamprologus-cylindricus_sf	1970-01-03 06:00:00	3.5500803022071588	375.0234402958368	0.07592747226529882	0.5308958606704044	0.04444774307328403	0.8303416165515961	Neolamprologus cylindricus	f	n
1581	FISH20201106_c3_r1_Neolamprologus-cylindricus_sf	1970-01-03 06:30:00	3.028669032639019	404.5001938950751	0.06243421417096006	0.5887208464904992	0.03817781459450471	0.8356813713337334	Neolamprologus cylindricus	f	n
1582	FISH20201106_c3_r1_Neolamprologus-cylindricus_sf	1970-01-03 07:00:00	5.999333618821041	434.5002216066482	0.11518005540166205	0.3091412742382271	0.18648646867516605	0.8287465162204622	Neolamprologus cylindricus	f	d
1583	FISH20201106_c3_r1_Neolamprologus-cylindricus_sf	1970-01-03 07:30:00	7.987421488560212	464.5	0.13400177265676932	0.25022158209616663	0.370158673407684	0.7198499712516356	Neolamprologus cylindricus	f	d
1584	FISH20201106_c3_r1_Neolamprologus-cylindricus_sf	1970-01-03 08:00:00	8.829827348076076	494.5003600908537	0.153121710708548	0.17505955348734142	0.39652976650782445	0.7345147202657728	Neolamprologus cylindricus	f	d
1585	FISH20201106_c3_r1_Neolamprologus-cylindricus_sf	1970-01-03 08:30:00	7.912200719487692	524.4998061049249	0.13085147637250014	0.2725610769486455	0.460692315199404	0.7137329649327019	Neolamprologus cylindricus	f	d
1586	FISH20201106_c3_r1_Neolamprologus-cylindricus_sf	1970-01-03 09:00:00	4.281169214661229	554.500692482411	0.06553653537200155	0.5877236718187357	0.21117662313774876	0.846761761216772	Neolamprologus cylindricus	f	d
1587	FISH20201106_c3_r1_Neolamprologus-cylindricus_sf	1970-01-03 09:30:00	5.377454561999936	584.5004154894466	0.08586781895739848	0.534430225472273	0.41504756960540745	0.6235914062706821	Neolamprologus cylindricus	f	d
1588	FISH20201106_c3_r1_Neolamprologus-cylindricus_sf	1970-01-03 10:00:00	13.714080343814864	614.5004432132964	0.3478670360110803	0.13518005540166206	0.3598831182482915	0.7146505644986648	Neolamprologus cylindricus	f	d
1589	FISH20201106_c3_r1_Neolamprologus-cylindricus_sf	1970-01-03 10:30:00	20.81358755172731	644.5002215820962	0.5361178816751606	0.0	0.35976584022899627	0.6783867199737249	Neolamprologus cylindricus	f	d
1590	FISH20201106_c3_r1_Neolamprologus-cylindricus_sf	1970-01-03 11:00:00	14.318533164231196	674.501163434903	0.33102493074792244	0.004653739612188366	0.31361525968726045	0.7134721394965932	Neolamprologus cylindricus	f	d
1591	FISH20201106_c3_r1_Neolamprologus-cylindricus_sf	1970-01-03 11:30:00	6.582975540788287	704.5000276992964	0.10221040385574207	0.3764334385906598	0.28563294884172685	0.649009873997815	Neolamprologus cylindricus	f	d
1592	FISH20201106_c3_r1_Neolamprologus-cylindricus_sf	1970-01-03 12:00:00	11.441378352248542	734.5001108033241	0.22714681440443213	0.04919667590027701	0.4036926106372723	0.4657997420957123	Neolamprologus cylindricus	f	d
1593	FISH20201106_c3_r1_Neolamprologus-cylindricus_sf	1970-01-03 12:30:00	10.156158959643841	764.4997784179038	0.20019942388654996	0.10131841347219145	0.40246727288694534	0.4634961404601307	Neolamprologus cylindricus	f	d
1594	FISH20201106_c3_r1_Neolamprologus-cylindricus_sf	1970-01-03 13:00:00	11.98187785516111	794.5014128206549	0.24511053243947034	0.07202615103329825	0.49189535835725434	0.31874401772186894	Neolamprologus cylindricus	f	d
1595	FISH20201106_c3_r1_Neolamprologus-cylindricus_sf	1970-01-03 13:30:00	11.97689100723351	824.4995845105534	0.2541687441138995	0.04913855188078223	0.37878627699499473	0.4164348641492779	Neolamprologus cylindricus	f	d
1596	FISH20201106_c3_r1_Neolamprologus-cylindricus_sf	1970-01-03 14:00:00	10.134247372499189	854.501218836565	0.21462603878116343	0.09434903047091413	0.30153172902549097	0.439935852536116	Neolamprologus cylindricus	f	d
1597	FISH20201106_c3_r1_Neolamprologus-cylindricus_sf	1970-01-03 14:30:00	8.038118795925227	884.5002492936679	0.13484017505955348	0.2172178826657803	0.41551140285099025	0.2688937856150879	Neolamprologus cylindricus	f	d
1598	FISH20201106_c3_r1_Neolamprologus-cylindricus_sf	1970-01-03 15:00:00	8.778679216542134	914.5009695828023	0.15247382126433598	0.20056512826195358	0.38969832240880276	0.329687467163146	Neolamprologus cylindricus	f	d
1599	FISH20201106_c3_r1_Neolamprologus-cylindricus_sf	1970-01-03 15:30:00	7.7830068007405675	944.5	0.11970972745402171	0.3353645025481941	0.4460574950847206	0.20974983906645164	Neolamprologus cylindricus	f	d
1600	FISH20201106_c3_r1_Neolamprologus-cylindricus_sf	1970-01-03 16:00:00	7.7892951168859685	974.5016344395812	0.1267660258186049	0.17502354701091474	0.4917179303699267	0.17150868994556978	Neolamprologus cylindricus	f	d
1601	FISH20201106_c3_r1_Neolamprologus-cylindricus_sf	1970-01-03 16:30:00	10.097401392670823	1004.4998061049249	0.20198326962495153	0.00753420863110077	0.437043445076746	0.2772069175649824	Neolamprologus cylindricus	f	d
1602	FISH20201106_c3_r1_Neolamprologus-cylindricus_sf	1970-01-03 17:00:00	12.386393595005798	1034.5020776774336	0.26350490331874343	0.05673444512161339	0.30350688507331713	0.34959770672173696	Neolamprologus cylindricus	f	d
1603	FISH20201106_c3_r1_Neolamprologus-cylindricus_sf	1970-01-03 17:30:00	11.81311265438039	1064.5004708880394	0.2612043654091186	0.05301645338208409	0.2974869823073764	0.29887895455214003	Neolamprologus cylindricus	f	d
1604	FISH20201106_c3_r1_Neolamprologus-cylindricus_sf	1970-01-03 18:00:00	16.41628938071257	1094.5006094182825	0.38011080332409974	0.03673130193905817	0.25913631231221657	0.4077635160951433	Neolamprologus cylindricus	f	d
1605	FISH20201106_c3_r1_Neolamprologus-cylindricus_sf	1970-01-03 18:30:00	17.703146113952126	1124.5002215820962	0.4131952138267228	0.047473964103700424	0.35082821087510446	0.35379215997904284	Neolamprologus cylindricus	f	d
1606	FISH20201106_c3_r1_Neolamprologus-cylindricus_sf	1970-01-03 19:00:00	14.157254621400316	1154.5019668679706	0.2741426117790459	0.05429663693279406	0.11298523177600425	0.5712156380765876	Neolamprologus cylindricus	f	n
1607	FISH20201106_c3_r1_Neolamprologus-cylindricus_sf	1970-01-03 19:30:00	6.2677049818332025	1184.5000276992964	0.12326186914852363	0.21461414880062046	0.06903989081554611	0.5914498838539652	Neolamprologus cylindricus	f	n
1608	FISH20201106_c3_r1_Neolamprologus-cylindricus_sf	1970-01-03 20:00:00	6.064137027272535	1214.5008587733391	0.13485511662695995	0.27026428056956064	0.08711777725871435	0.7168752453245604	Neolamprologus cylindricus	f	n
1609	FISH20201106_c3_r1_Neolamprologus-cylindricus_sf	1970-01-03 20:30:00	6.33277381499912	1244.4998338134278	0.10353423443385774	0.3530356747174828	0.1892905980311306	0.6648528255614223	Neolamprologus cylindricus	f	n
1610	FISH20201106_c3_r1_Neolamprologus-cylindricus_sf	1970-01-03 21:00:00	6.905495471198407	1274.5008310249307	0.14908587257617728	0.2581717451523546	0.13868715653421484	0.6364265675496091	Neolamprologus cylindricus	f	n
1611	FISH20201106_c3_r1_Neolamprologus-cylindricus_sf	1970-01-03 21:30:00	7.434026598901295	1304.4996399091463	0.1567780178383469	0.19378427787934185	0.12755893249958175	0.5096702183850563	Neolamprologus cylindricus	f	n
1612	FISH20201106_c3_r1_Neolamprologus-cylindricus_sf	1970-01-03 22:00:00	6.517449024887407	1334.500637083818	0.12841393828596753	0.4398648274333832	0.22923547050790793	0.4589638505078475	Neolamprologus cylindricus	f	n
1613	FISH20201106_c3_r1_Neolamprologus-cylindricus_sf	1970-01-03 22:30:00	5.6692455087399525	1364.500249293668	0.07960777796243976	0.6145365907705944	0.39798992183172754	0.11104833001897299	Neolamprologus cylindricus	f	n
1614	FISH20201106_c3_r1_Neolamprologus-cylindricus_sf	1970-01-03 23:00:00	6.157060107600822	1394.5003878116343	0.10969529085872576	0.5070360110803324	0.33155545049992596	0.28049170169070364	Neolamprologus cylindricus	f	n
1615	FISH20201106_c3_r1_Neolamprologus-cylindricus_sf	1970-01-03 23:30:00	5.357816413890523	1424.500055395524	0.0714602260137381	0.6583758032350986	0.41517363098049115	0.10497905476134642	Neolamprologus cylindricus	f	n
1616	FISH20201106_c3_r1_Neolamprologus-cylindricus_sf	1970-01-04 00:00:00	6.643938497502406	14.501108033240998	0.10947368421052632	0.4606094182825485	0.35872435524264606	0.18258107269080295	Neolamprologus cylindricus	f	n
1617	FISH20201106_c3_r1_Neolamprologus-cylindricus_sf	1970-01-04 00:30:00	9.09608039857151	44.49986150351781	0.19533543847986262	0.25533211456429006	0.1881855194954265	0.5387797433134778	Neolamprologus cylindricus	f	n
1618	FISH20201106_c3_r1_Neolamprologus-cylindricus_sf	1970-01-04 01:00:00	7.586583593636565	74.50091407678245	0.13888427233948258	0.2507894299484793	0.187964065769143	0.39774324367586517	Neolamprologus cylindricus	f	n
1619	FISH20201106_c3_r1_Neolamprologus-cylindricus_sf	1970-01-04 01:30:00	4.436998651569461	104.50047088803944	0.08902553875131572	0.5338208409506399	0.059881112588149536	0.8093880357068475	Neolamprologus cylindricus	f	n
1620	FISH20201106_c3_r1_Neolamprologus-cylindricus_sf	1970-01-04 02:00:00	4.826283711330993	134.5006648199446	0.08520775623268698	0.44193905817174517	0.1497519310487602	0.5941904241092727	Neolamprologus cylindricus	f	n
1621	FISH20201106_c3_r1_Neolamprologus-cylindricus_sf	1970-01-04 02:30:00	7.406353402893199	164.4994183147748	0.13467397928092625	0.3312281868040552	0.2657072005434564	0.3337870884027827	Neolamprologus cylindricus	f	n
1622	FISH20201106_c3_r1_Neolamprologus-cylindricus_sf	1970-01-04 03:00:00	7.997903199293821	194.50127423822715	0.17096952908587257	0.1937950138504155	0.17986735638740478	0.5379728842296695	Neolamprologus cylindricus	f	n
1623	FISH20201106_c3_r1_Neolamprologus-cylindricus_sf	1970-01-04 03:30:00	7.687006671052027	224.5000830978893	0.15882776577474933	0.22458589551825384	0.10393615988048945	0.6899079881905598	Neolamprologus cylindricus	f	n
1624	FISH20201106_c3_r1_Neolamprologus-cylindricus_sf	1970-01-04 04:00:00	6.387282032322576	254.50102498753392	0.14527120616100614	0.3478309047592664	0.07284229633153967	0.6754764568101216	Neolamprologus cylindricus	f	n
1625	FISH20201106_c3_r1_Neolamprologus-cylindricus_sf	1970-01-04 04:30:00	10.305086002884648	284.49983381342787	0.2358187458453357	0.10674717482827388	0.12852359286773754	0.5615772586092259	Neolamprologus cylindricus	f	n
1626	FISH20201106_c3_r1_Neolamprologus-cylindricus_sf	1970-01-04 05:00:00	8.733072511081417	314.50094182825484	0.20138504155124654	0.17939058171745154	0.12009712872486443	0.7022335586015683	Neolamprologus cylindricus	f	n
1627	FISH20201106_c3_r1_Neolamprologus-cylindricus_sf	1970-01-04 05:30:00	8.77397438901465	344.4996399091463	0.2077447232840286	0.12935571436485513	0.1294610810820456	0.5999428224436885	Neolamprologus cylindricus	f	n
1628	FISH20201106_c3_r1_Neolamprologus-cylindricus_sf	1970-01-04 06:00:00	8.606180162976331	374.50241010582306	0.18527342235026872	0.1358524017951133	0.12018649991517175	0.6296875799362024	Neolamprologus cylindricus	f	n
1629	FISH20201106_c3_r1_Neolamprologus-cylindricus_sf	1970-01-04 06:30:00	6.5407849632848585	404.50030469226084	0.15328790648717522	0.2942219267630602	0.05633527620826194	0.7222062128778864	Neolamprologus cylindricus	f	n
1630	FISH20201106_c3_r1_Neolamprologus-cylindricus_sf	1970-01-04 07:00:00	5.062572912146164	434.5005540166205	0.07047091412742382	0.5222160664819945	0.23237476997370654	0.6538405053013695	Neolamprologus cylindricus	f	d
1631	FISH20201106_c3_r1_Neolamprologus-cylindricus_sf	1970-01-04 07:30:00	8.59509637769315	464.50005539552404	0.1638599601152227	0.16253046753822292	0.3402948995176741	0.3882740927550317	Neolamprologus cylindricus	f	d
1632	FISH20201106_c3_r1_Neolamprologus-cylindricus_sf	1970-01-04 08:00:00	9.954995189873515	494.5020222727021	0.20488669732395146	0.15601972408443682	0.334672282979834	0.41885051373231863	Neolamprologus cylindricus	f	d
1633	FISH20201106_c3_r1_Neolamprologus-cylindricus_sf	1970-01-04 08:30:00	8.845565420601876	524.4998615035178	0.15699961220984987	0.23450224364301148	0.42282057714929033	0.30846241253559314	Neolamprologus cylindricus	f	d
1634	FISH20201106_c3_r1_Neolamprologus-cylindricus_sf	1970-01-04 09:00:00	7.128951240139439	554.5010248739682	0.12486842834192012	0.36042324524957065	0.3493595446032513	0.5433717852101095	Neolamprologus cylindricus	f	d
1635	FISH20201106_c3_r1_Neolamprologus-cylindricus_sf	1970-01-04 09:30:00	5.265815665776043	584.5005262866323	0.08498144147138663	0.4742119550163426	0.23525985260848944	0.6406086132395035	Neolamprologus cylindricus	f	d
1636	FISH20201106_c3_r1_Neolamprologus-cylindricus_sf	1970-01-04 10:00:00	9.1294782801696	614.5015790348496	0.173749238184941	0.15396974901656602	0.36813103430005767	0.46952990518148985	Neolamprologus cylindricus	f	d
1637	FISH20201106_c3_r1_Neolamprologus-cylindricus_sf	1970-01-04 10:30:00	6.967361049289642	644.4994183147749	0.09290344025261758	0.4049083153287906	0.3853386256570153	0.33710419854473916	Neolamprologus cylindricus	f	d
1638	FISH20201106_c3_r1_Neolamprologus-cylindricus_sf	1970-01-04 11:00:00	7.691429093922645	674.5021884868968	0.1390658762258297	0.18244778104050086	0.36512480013465276	0.4682398346646381	Neolamprologus cylindricus	f	d
1639	FISH20201106_c3_r1_Neolamprologus-cylindricus_sf	1970-01-04 11:30:00	8.60272070352879	704.4977282801418	0.1491578014184397	0.15691489361702127	0.40896431800108	0.41040051003836786	Neolamprologus cylindricus	f	d
1640	FISH20201106_c3_r1_Neolamprologus-cylindricus_sf	1970-01-04 12:00:00	10.163928680015793	734.4995845105534	0.21217661071408786	0.1345631820951748	0.34103037788481844	0.39219004009712705	Neolamprologus cylindricus	f	d
1641	FISH20201106_c3_r1_Neolamprologus-cylindricus_sf	1970-01-04 12:30:00	7.833875401214343	764.4982825484765	0.13229916897506924	0.3856509695290859	0.3359065282536696	0.3337374629859623	Neolamprologus cylindricus	f	d
1642	FISH20201106_c3_r1_Neolamprologus-cylindricus_sf	1970-01-04 13:00:00	8.801356180336212	794.5001938950751	0.16159769541853636	0.10276438978449948	0.3760183398252819	0.3375113901417211	Neolamprologus cylindricus	f	d
1643	FISH20201106_c3_r1_Neolamprologus-cylindricus_sf	1970-01-04 13:30:00	9.358250723319031	824.498836565097	0.18421052631578946	0.11811634349030471	0.36782327729352765	0.32196299789855515	Neolamprologus cylindricus	f	d
1644	FISH20201106_c3_r1_Neolamprologus-cylindricus_sf	1970-01-04 14:00:00	13.006218590268375	854.5	0.3048969643252825	0.030135165078661645	0.29588025109032406	0.460394289581068	Neolamprologus cylindricus	f	d
1645	FISH20201106_c3_r1_Neolamprologus-cylindricus_sf	1970-01-04 14:30:00	7.819310087870626	884.4987533935398	0.1494819657598759	0.28860324671726967	0.22039507635809982	0.7050353708183642	Neolamprologus cylindricus	f	d
1646	FISH20201106_c3_r1_Neolamprologus-cylindricus_sf	1970-01-04 15:00:00	7.977581619503153	914.4998061049249	0.15506066145919895	0.17938064373164922	0.26145576974455353	0.4876840688373103	Neolamprologus cylindricus	f	d
1647	FISH20201106_c3_r1_Neolamprologus-cylindricus_sf	1970-01-04 15:30:00	5.193295365364913	944.4985041551247	0.09362880886426593	0.3349030470914127	0.1184670383552972	0.6329624367179297	Neolamprologus cylindricus	f	d
1648	FISH20201106_c3_r1_Neolamprologus-cylindricus_sf	1970-01-04 16:00:00	8.713018214346565	974.5004154894466	0.170018281535649	0.2958284859564567	0.16324234602804902	0.5077764580814165	Neolamprologus cylindricus	f	d
1649	FISH20201106_c3_r1_Neolamprologus-cylindricus_sf	1970-01-04 16:30:00	7.097987364632068	1004.4982547509558	0.12571333591888748	0.2964707185993684	0.16177689303862558	0.4310015861992539	Neolamprologus cylindricus	f	d
1650	FISH20201106_c3_r1_Neolamprologus-cylindricus_sf	1970-01-04 17:00:00	7.522048613221265	1034.5002215820962	0.14109239973410148	0.1713937513848881	0.2283087457422035	0.4793240385056162	Neolamprologus cylindricus	f	d
1651	FISH20201106_c3_r1_Neolamprologus-cylindricus_sf	1970-01-04 17:30:00	7.890803160782546	1064.4997783933518	0.1438781163434903	0.11357340720221606	0.22674228068873523	0.6224502698443091	Neolamprologus cylindricus	f	d
1652	FISH20201106_c3_r1_Neolamprologus-cylindricus_sf	1970-01-04 18:00:00	11.710039157618764	1094.5000276992964	0.2628109246025151	0.04769818846601296	0.2921709286468444	0.6726387901902446	Neolamprologus cylindricus	f	d
1653	FISH20201106_c3_r1_Neolamprologus-cylindricus_sf	1970-01-04 18:30:00	10.8118943740111	1124.497977727298	0.20859881433874453	0.13153083273311542	0.28364835234220515	0.5198906568517574	Neolamprologus cylindricus	f	d
1654	FISH20201106_c3_r1_Neolamprologus-cylindricus_sf	1970-01-04 19:00:00	14.059005866756248	1154.4997784179038	0.2826833591845779	0.09206736095723465	0.10201047117922965	0.565497997461548	Neolamprologus cylindricus	f	n
1655	FISH20201106_c3_r1_Neolamprologus-cylindricus_sf	1970-01-04 19:30:00	5.8060838470504015	1184.4978945035461	0.11846187943262411	0.30812278368794327	0.047312797544766735	0.42741622023956904	Neolamprologus cylindricus	f	n
1656	FISH20201106_c3_r1_Neolamprologus-cylindricus_sf	1970-01-04 20:00:00	4.040976569558077	1214.4995845105534	0.07567447786826215	0.5739294221926763	0.03922811658823998	0.4935168488157989	Neolamprologus cylindricus	f	n
1657	FISH20201106_c3_r1_Neolamprologus-cylindricus_sf	1970-01-04 20:30:00	4.890391704854346	1244.4983933518006	0.11002770083102494	0.429584487534626	0.05282065274723363	0.7154329926449627	Neolamprologus cylindricus	f	n
1658	FISH20201106_c3_r1_Neolamprologus-cylindricus_sf	1970-01-04 21:00:00	6.4307308456279655	1274.500193895075	0.13096227355825163	0.3081269735748712	0.15981587664288407	0.5487101082373803	Neolamprologus cylindricus	f	n
1659	FISH20201106_c3_r1_Neolamprologus-cylindricus_sf	1970-01-04 21:30:00	4.849460909927928	1304.498947368421	0.09418282548476455	0.5589473684210526	0.07957478681733529	0.48481992867831875	Neolamprologus cylindricus	f	n
1660	FISH20201106_c3_r1_Neolamprologus-cylindricus_sf	1970-01-04 22:00:00	7.379990858709542	1334.5	0.15510746731664082	0.22102814092621317	0.1965603129901818	0.5150349302207526	Neolamprologus cylindricus	f	n
1661	FISH20201106_c3_r1_Neolamprologus-cylindricus_sf	1970-01-04 22:30:00	5.839114780714717	1364.4981161347519	0.10217198581560284	0.4591090425531915	0.1925569513354667	0.3481575526140309	Neolamprologus cylindricus	f	n
1662	FISH20201106_c3_r1_Neolamprologus-cylindricus_sf	1970-01-04 23:00:00	8.143739278252639	1394.499806104925	0.16115450667553044	0.2897346407401252	0.2729586185012982	0.44557941913621063	Neolamprologus cylindricus	f	n
1663	FISH20201106_c3_r1_Neolamprologus-cylindricus_sf	1970-01-04 23:30:00	6.470599513257873	1424.498725761773	0.13002770083102494	0.338005540166205	0.19236680920664315	0.5153941859301762	Neolamprologus cylindricus	f	n
1664	FISH20201106_c3_r1_Neolamprologus-cylindricus_sf	1970-01-05 00:00:00	7.8140689690382334	14.500415489446569	0.14182039776189684	0.2882388787324802	0.26566249704496975	0.33171329628288515	Neolamprologus cylindricus	f	n
1665	FISH20201106_c3_r1_Neolamprologus-cylindricus_sf	1970-01-05 00:30:00	8.065212173191703	44.498476369881985	0.1453820156241343	0.333591888747299	0.28471544347806493	0.31395346538553376	Neolamprologus cylindricus	f	n
1666	FISH20201106_c3_r1_Neolamprologus-cylindricus_sf	1970-01-05 01:00:00	7.359841743720991	74.50022158209617	0.1535563926434744	0.16751606470197208	0.12505398914966515	0.48874754540523235	Neolamprologus cylindricus	f	n
1667	FISH20201106_c3_r1_Neolamprologus-cylindricus_sf	1970-01-05 01:30:00	4.972130010230841	104.4998891966759	0.09867036011080332	0.4237673130193906	0.08505569468918098	0.6360168712389322	Neolamprologus cylindricus	f	n
1668	FISH20201106_c3_r1_Neolamprologus-cylindricus_sf	1970-01-05 02:00:00	6.089303750594246	134.50002769929642	0.11423189850977786	0.39205584178161873	0.12077967620188171	0.28395348715039187	Neolamprologus cylindricus	f	n
1669	FISH20201106_c3_r1_Neolamprologus-cylindricus_sf	1970-01-05 02:30:00	4.894439539106827	164.49670305313902	0.10649969524020612	0.4994181858480634	0.06703570515569786	0.7508779757071253	Neolamprologus cylindricus	f	n
1670	FISH20201106_c3_r1_Neolamprologus-cylindricus_sf	1970-01-05 03:00:00	5.394399880481593	194.49977841790383	0.10331265233769112	0.4124196764901396	0.1088125215448714	0.6394922092881087	Neolamprologus cylindricus	f	n
1671	FISH20201106_c3_r1_Neolamprologus-cylindricus_sf	1970-01-05 03:30:00	3.3835492523039923	224.4994459833795	0.06626038781163435	0.5468698060941828	0.05850478024918704	0.7625667446747827	Neolamprologus cylindricus	f	n
1672	FISH20201106_c3_r1_Neolamprologus-cylindricus_sf	1970-01-05 04:00:00	4.591149644835884	254.49958451055343	0.0712979890310786	0.6761398260484184	0.09607432600266602	0.6180043158369284	Neolamprologus cylindricus	f	n
1673	FISH20201106_c3_r1_Neolamprologus-cylindricus_sf	1970-01-05 04:30:00	4.447834298910523	284.4992521189962	0.08703118940778905	0.5290011633704504	0.05795977374558458	0.7984036370131548	Neolamprologus cylindricus	f	n
1674	FISH20201106_c3_r1_Neolamprologus-cylindricus_sf	1970-01-05 05:00:00	3.7537072399395677	314.50024929366793	0.07207356933133899	0.6050634313888428	0.12358929905465071	0.7833906661012587	Neolamprologus cylindricus	f	n
1675	FISH20201106_c3_r1_Neolamprologus-cylindricus_sf	1970-01-05 05:30:00	3.8704948000828243	344.49905817174516	0.07994459833795013	0.4874792243767313	0.07868351453900313	0.7515545944235037	Neolamprologus cylindricus	f	n
1676	FISH20201106_c3_r1_Neolamprologus-cylindricus_sf	1970-01-05 06:00:00	3.8749092832132432	374.5	0.07489474850432085	0.6239751828052293	0.04582398668872401	0.6161830335907781	Neolamprologus cylindricus	f	n
1677	FISH20201106_c3_r1_Neolamprologus-cylindricus_sf	1970-01-05 06:30:00	3.1033903391010536	404.4990858219292	0.06354922710399469	0.5576486231924206	0.027037634035103477	0.7914287327982507	Neolamprologus cylindricus	f	n
1678	FISH20201106_c3_r1_Neolamprologus-cylindricus_sf	1970-01-05 07:00:00	5.537837066563935	434.4998615035178	0.0958949642679076	0.4404188133621406	0.21547083451612	0.5968196670735524	Neolamprologus cylindricus	f	d
1679	FISH20201106_c3_r1_Neolamprologus-cylindricus_sf	1970-01-05 07:30:00	10.233871319208552	464.49952911196056	0.21217661071408786	0.12004875076173065	0.26368905871540005	0.5612082218197898	Neolamprologus cylindricus	f	d
1680	FISH20201106_c3_r1_Neolamprologus-cylindricus_sf	1970-01-05 08:00:00	8.117376497932236	494.50047088803944	0.14575369785607445	0.21671929532989861	0.3316467626320318	0.35045317004120113	Neolamprologus cylindricus	f	d
1681	FISH20201106_c3_r1_Neolamprologus-cylindricus_sf	1970-01-05 08:30:00	6.6140114409322255	524.4986425840767	0.09080835503351986	0.37686298409884206	0.3392419601209361	0.23527864042520452	Neolamprologus cylindricus	f	d
1682	FISH20201106_c3_r1_Neolamprologus-cylindricus_sf	1970-01-05 09:00:00	7.148425383351859	554.5002215820962	0.12364280966097939	0.22219144693108797	0.21609536093348383	0.43930895038852563	Neolamprologus cylindricus	f	d
1683	FISH20201106_c3_r1_Neolamprologus-cylindricus_sf	1970-01-05 09:30:00	7.085093679345875	584.4993074408554	0.10831625020776775	0.2566901213363621	0.2646738358083345	0.43225790545579457	Neolamprologus cylindricus	f	d
1684	FISH20201106_c3_r1_Neolamprologus-cylindricus_sf	1970-01-05 10:00:00	8.029859112004598	614.5000830978893	0.14276217384078443	0.16348124757631155	0.32923668737700557	0.4345215684266615	Neolamprologus cylindricus	f	d
1685	FISH20201106_c3_r1_Neolamprologus-cylindricus_sf	1970-01-05 10:30:00	11.20512510760964	644.4982547509558	0.2356363233420134	0.1093135353759211	0.3202350113985998	0.4705799084293571	Neolamprologus cylindricus	f	d
1686	FISH20201106_c3_r1_Neolamprologus-cylindricus_sf	1970-01-05 11:00:00	0.6260779930272145	674.4998338134279	0.006536671836915578	0.9331376024817195	0.03025812196120503	0.6721823740581091	Neolamprologus cylindricus	f	d
1687	FISH20201106_c3_r1_Neolamprologus-cylindricus_sf	1970-01-05 11:30:00	2.336980223942152	704.4995567867036	0.011191135734072022	0.9268144044321329	0.17521649165190134	0.621152079418437	Neolamprologus cylindricus	f	d
1688	FISH20201106_c3_r1_Neolamprologus-cylindricus_sf	1970-01-05 12:00:00	7.093448942198153	734.4996399091463	0.10830424907207357	0.37233394271785497	0.4643992546115412	0.2621778404673348	Neolamprologus cylindricus	f	d
1689	FISH20201106_c3_r1_Neolamprologus-cylindricus_sf	1970-01-05 12:30:00	5.328351325890473	764.4994183147749	0.07866600188355216	0.6117112625339316	0.43466810343580875	0.2558775041596619	Neolamprologus cylindricus	f	d
1690	FISH20201106_c3_r1_Neolamprologus-cylindricus_sf	1970-01-05 13:00:00	2.7024807327282665	794.5003046922608	0.011135117168023932	0.9398371281369453	0.3273502853027461	0.2325000143272194	Neolamprologus cylindricus	f	d
1691	FISH20201106_c3_r1_Neolamprologus-cylindricus_sf	1970-01-05 13:30:00	5.333272730078757	824.4997507063321	0.0746773031964988	0.378316990748435	0.2731050614389156	0.4841029917150443	Neolamprologus cylindricus	f	d
1692	FISH20201106_c3_r1_Neolamprologus-cylindricus_sf	1970-01-05 14:00:00	12.677753551854138	854.500055395524	0.24689785065366718	0.14480389984489253	0.3273524659803057	0.4647282205402867	Neolamprologus cylindricus	f	d
1693	FISH20201106_c3_r1_Neolamprologus-cylindricus_sf	1970-01-05 14:30:00	15.40714057749768	884.4992520361238	0.3163610172308715	0.007645852955842429	0.2531982454882773	0.4622100007930097	Neolamprologus cylindricus	f	d
1694	FISH20201106_c3_r1_Neolamprologus-cylindricus_sf	1970-01-05 15:00:00	13.170025555849726	914.4998615035178	0.2523959891418758	0.0	0.27453427542021774	0.47672709675511904	Neolamprologus cylindricus	f	d
1695	FISH20201106_c3_r1_Neolamprologus-cylindricus_sf	1970-01-05 15:30:00	13.205748828930204	944.4996399091463	0.28003988698687055	0.0	0.2991347418709874	0.6070495173742493	Neolamprologus cylindricus	f	d
1696	FISH20201106_c3_r1_Neolamprologus-cylindricus_sf	1970-01-05 16:00:00	10.563480821110318	974.5005262866323	0.21167802337820618	0.12520081989917456	0.29680804090650403	0.4168503535958462	Neolamprologus cylindricus	f	d
1697	FISH20201106_c3_r1_Neolamprologus-cylindricus_sf	1970-01-05 16:30:00	5.998267646589979	1004.4999723007036	0.08464904991413218	0.4285081158938563	0.22435465132133647	0.49888259605447527	Neolamprologus cylindricus	f	d
1698	FISH20201106_c3_r1_Neolamprologus-cylindricus_sf	1970-01-05 17:00:00	6.588615707414064	1034.4994737133677	0.10664229128580134	0.3282920613816409	0.3336943227537698	0.34339766972504343	Neolamprologus cylindricus	f	d
1699	FISH20201106_c3_r1_Neolamprologus-cylindricus_sf	1970-01-05 17:30:00	3.4064244299804445	1064.499252118996	0.04913855188078223	0.723893413107307	0.15584698549221035	0.7369910015492572	Neolamprologus cylindricus	f	d
1700	FISH20201106_c3_r1_Neolamprologus-cylindricus_sf	1970-01-05 18:00:00	6.3520921943933075	1094.5001384964821	0.11096338153010914	0.3135560356766938	0.25663671626520423	0.5862666530080407	Neolamprologus cylindricus	f	d
1701	FISH20201106_c3_r1_Neolamprologus-cylindricus_sf	1970-01-05 18:30:00	15.063285775100194	1124.4995845105534	0.3337211234834635	0.008198991745609662	0.27884319143089226	0.48279575207410375	Neolamprologus cylindricus	f	d
1702	FISH20201106_c3_r1_Neolamprologus-cylindricus_sf	1970-01-05 19:00:00	12.225040749661016	1154.499889208952	0.24977841790383337	0.17809660979392866	0.08225749381226903	0.5414961206269361	Neolamprologus cylindricus	f	n
1703	FISH20201106_c3_r1_Neolamprologus-cylindricus_sf	1970-01-05 19:30:00	3.0768764686641705	1184.4991966313924	0.05889522965261233	0.4362568563355311	0.01954449142058764	0.4723578847292175	Neolamprologus cylindricus	f	n
1704	FISH20201106_c3_r1_Neolamprologus-cylindricus_sf	1970-01-05 20:00:00	4.763614440938445	1214.499695307739	0.10221040385574207	0.3697856074455709	0.025317313216688127	0.3926156779928025	Neolamprologus cylindricus	f	n
1705	FISH20201106_c3_r1_Neolamprologus-cylindricus_sf	1970-01-05 20:30:00	5.082224368257778	1244.4994737133677	0.09179546839510276	0.46850589995014125	0.042901014122426556	0.3802273467512439	Neolamprologus cylindricus	f	n
1706	FISH20201106_c3_r1_Neolamprologus-cylindricus_sf	1970-01-05 21:00:00	6.408156856394031	1274.5003600908537	0.12979890310786105	0.37094897789596143	0.0802283750342364	0.47705035684334257	Neolamprologus cylindricus	f	n
1707	FISH20201106_c3_r1_Neolamprologus-cylindricus_sf	1970-01-05 21:30:00	7.249569219526322	1304.499806104925	0.1458090964489502	0.35266744224696694	0.1706094212456648	0.29642008084373767	Neolamprologus cylindricus	f	n
1708	FISH20201106_c3_r1_Neolamprologus-cylindricus_sf	1970-01-05 22:00:00	5.362593899353554	1334.5001661865722	0.09356304010635941	0.5737868380234877	0.0876997950130918	0.2639372153816247	Neolamprologus cylindricus	f	n
1709	FISH20201106_c3_r1_Neolamprologus-cylindricus_sf	1970-01-05 22:30:00	6.386036349835979	1364.5004708880394	0.13207024541576645	0.3849648218935239	0.09569739939415665	0.3335930699544267	Neolamprologus cylindricus	f	n
1710	FISH20201106_c3_r1_Neolamprologus-cylindricus_sf	1970-01-05 23:00:00	6.832274678482652	1394.4999169021107	0.12270788321976622	0.35056229571768877	0.12850814906233682	0.38645075075230134	Neolamprologus cylindricus	f	n
1711	FISH20201106_c3_r1_Neolamprologus-cylindricus_sf	1970-01-05 23:30:00	8.02318657956929	1424.498476369882	0.16798714610227714	0.21552440578425397	0.15109166796226864	0.5193108167808956	Neolamprologus cylindricus	f	n
1712	FISH20201106_c3_r1_Neolamprologus-cylindricus_sf	1970-01-06 00:00:00	8.903289737595848	14.499778417903833	0.14098160868601817	0.3275537336583204	0.3558627216094426	0.19083966959434884	Neolamprologus cylindricus	f	n
1713	FISH20201106_c3_r1_Neolamprologus-cylindricus_sf	1970-01-06 00:30:00	9.941821340805179	44.49961218836565	0.20077562326869805	0.1937950138504155	0.2816548609293241	0.2892757187888011	Neolamprologus cylindricus	f	n
1714	FISH20201106_c3_r1_Neolamprologus-cylindricus_sf	1970-01-06 01:00:00	8.138894947152778	74.49952911196056	0.15694421361697414	0.2549997230070356	0.13372360821584248	0.46887237835710355	Neolamprologus cylindricus	f	n
1715	FISH20201106_c3_r1_Neolamprologus-cylindricus_sf	1970-01-06 01:30:00	9.911076371720347	104.49983381342787	0.1881785951695103	0.21947706625304675	0.19130684057370767	0.32956814891080854	Neolamprologus cylindricus	f	n
1716	FISH20201106_c3_r1_Neolamprologus-cylindricus_sf	1970-01-06 02:00:00	8.95569159738827	134.50019389507506	0.18525289457647776	0.13860727937510386	0.14672590799974156	0.46864278461982406	Neolamprologus cylindricus	f	n
1717	FISH20201106_c3_r1_Neolamprologus-cylindricus_sf	1970-01-06 02:30:00	8.91711372380931	164.4996399091463	0.17561353941609883	0.2809262644728824	0.19639840386418111	0.5545561522047477	Neolamprologus cylindricus	f	n
1718	FISH20201106_c3_r1_Neolamprologus-cylindricus_sf	1970-01-06 03:00:00	9.457315091067244	194.5	0.19338577442942612	0.23194105916241967	0.18016409732486788	0.3735427634343745	Neolamprologus cylindricus	f	n
1719	FISH20201106_c3_r1_Neolamprologus-cylindricus_sf	1970-01-06 03:30:00	8.926109343889392	224.15513539305738	0.14654658236908027	0.28438506501252536	0.36271043620921867	0.20084874535698208	Neolamprologus cylindricus	f	n
1720	FISH20201106_c3_r1_Neolamprologus-cylindricus_sf	1970-01-06 04:00:00	8.706676565779137	254.5	0.15078661644139155	0.3585198315976069	0.3042985598413895	0.27815285296499753	Neolamprologus cylindricus	f	n
1721	FISH20201106_c3_r1_Neolamprologus-cylindricus_sf	1970-01-06 04:30:00	9.554665374347366	284.5003600908537	0.17356379147969642	0.26342030912414827	0.326017632692332	0.29354675641238687	Neolamprologus cylindricus	f	n
1722	FISH20201106_c3_r1_Neolamprologus-cylindricus_sf	1970-01-06 05:00:00	8.579507267038824	314.4998615035178	0.16697135892748324	0.27538640518530827	0.2098722949136652	0.39780237125081125	Neolamprologus cylindricus	f	n
1723	FISH20201106_c3_r1_Neolamprologus-cylindricus_sf	1970-01-06 05:30:00	9.128424071161525	344.50016618657213	0.1890649235541768	0.3317083979614447	0.1054472395527427	0.4542360503564398	Neolamprologus cylindricus	f	n
1724	FISH20201106_c3_r1_Neolamprologus-cylindricus_sf	1970-01-06 06:00:00	10.22093586486314	374.50047088803944	0.21029305855631267	0.2658024486178051	0.14024579628991357	0.5402192630140434	Neolamprologus cylindricus	f	n
1725	FISH20201106_c3_r1_Neolamprologus-cylindricus_sf	1970-01-06 06:30:00	7.432859590425385	404.4994459833795	0.14304709141274238	0.38293628808864266	0.07561545464135197	0.3612935810488204	Neolamprologus cylindricus	f	n
1726	FISH20201106_c3_r1_Neolamprologus-cylindricus_sf	1970-01-06 07:00:00	4.472111313134352	434.4994183147748	0.06880505235167027	0.5402470777242258	0.2048636057732983	0.6205530689865374	Neolamprologus cylindricus	f	d
1727	FISH20201106_c3_r1_Neolamprologus-cylindricus_sf	1970-01-06 07:30:00	6.744128248080024	464.4992521189962	0.11722342252506786	0.2307351393274611	0.35533024710820205	0.5906224867664117	Neolamprologus cylindricus	f	d
1728	FISH20201106_c3_r1_Neolamprologus-cylindricus_sf	1970-01-06 08:00:00	7.638429883518496	494.50008309788933	0.11999335216885491	0.2110132402636973	0.48375828898515444	0.42683093543389117	Neolamprologus cylindricus	f	d
1729	FISH20201106_c3_r1_Neolamprologus-cylindricus_sf	1970-01-06 08:30:00	6.782118888192171	524.4985317746135	0.1065987035292814	0.33575267327829794	0.42883473221815255	0.4795160110121525	Neolamprologus cylindricus	f	d
1730	FISH20201106_c3_r1_Neolamprologus-cylindricus_sf	1970-01-06 09:00:00	6.007040503789854	554.4998892089519	0.07062929315311323	0.4827165964990029	0.44624633991068546	0.30573756752523457	Neolamprologus cylindricus	f	d
1731	FISH20201106_c3_r1_Neolamprologus-cylindricus_sf	1970-01-06 09:30:00	7.887779858149398	584.4996675900277	0.12880886426592797	0.3386703601108033	0.4734396696216826	0.37031766405579003	Neolamprologus cylindricus	f	d
1732	FISH20201106_c3_r1_Neolamprologus-cylindricus_sf	1970-01-06 10:00:00	8.65380449305462	614.4996399091463	0.1512381585507728	0.2978782338928591	0.4483799193305817	0.42910669530200807	Neolamprologus cylindricus	f	d
1733	FISH20201106_c3_r1_Neolamprologus-cylindricus_sf	1970-01-06 10:30:00	4.863843162070742	644.4994737133677	0.08431665835687774	0.5178660462024265	0.2792904290516974	0.7295607086956218	Neolamprologus cylindricus	f	d
1734	FISH20201106_c3_r1_Neolamprologus-cylindricus_sf	1970-01-06 11:00:00	7.809737661469375	674.5003600908537	0.14857902609273724	0.26142595978062155	0.3926851652505765	0.6223865518439726	Neolamprologus cylindricus	f	d
1735	FISH20201106_c3_r1_Neolamprologus-cylindricus_sf	1970-01-06 11:30:00	7.143847578327673	704.4992797783933	0.09806094182825485	0.37800554016620497	0.4281410359094922	0.4567521969624623	Neolamprologus cylindricus	f	d
1736	FISH20201106_c3_r1_Neolamprologus-cylindricus_sf	1970-01-06 12:00:00	6.31775644470172	734.5001107910481	0.09921338355860847	0.450033237314425	0.38440735501444995	0.5841696704653008	Neolamprologus cylindricus	f	d
1737	FISH20201106_c3_r1_Neolamprologus-cylindricus_sf	1970-01-06 12:30:00	3.943522642079713	764.4994736550501	0.05086154357582137	0.6953847858607125	0.3494568269328089	0.5628579296666528	Neolamprologus cylindricus	f	d
1738	FISH20201106_c3_r1_Neolamprologus-cylindricus_sf	1970-01-06 13:00:00	2.1015849186014717	794.4999169021107	0.0150130186693258	0.9012243089025539	0.08688688723933126	0.5333985494489767	Neolamprologus cylindricus	f	d
1739	FISH20201106_c3_r1_Neolamprologus-cylindricus_sf	1970-01-06 13:30:00	3.436662805957866	824.4997507063321	0.01218769043266301	0.8971802116226247	0.39282355392646184	0.3329978938658531	Neolamprologus cylindricus	f	d
1740	FISH20201106_c3_r1_Neolamprologus-cylindricus_sf	1970-01-06 14:00:00	8.050467410758381	854.5005816852251	0.13844108359647664	0.3392055841781619	0.3926059990347065	0.5222181787617101	Neolamprologus cylindricus	f	d
1741	FISH20201106_c3_r1_Neolamprologus-cylindricus_sf	1970-01-06 14:30:00	6.007684024675818	884.4972014408423	0.09498476032141867	0.48046550290939316	0.3410698517110294	0.47790220976574044	Neolamprologus cylindricus	f	d
1742	FISH20201106_c3_r1_Neolamprologus-cylindricus_sf	1970-01-06 15:00:00	9.063747490275132	914.4994737133677	0.1691873026425129	0.3282920613816409	0.37381073351724386	0.4214603660232157	Neolamprologus cylindricus	f	d
1743	FISH20201106_c3_r1_Neolamprologus-cylindricus_sf	1970-01-06 15:30:00	7.270174826518746	944.499307517589	0.14115561464738796	0.31045371447565234	0.27157438154851676	0.6453202075404708	Neolamprologus cylindricus	f	d
1744	FISH20201106_c3_r1_Neolamprologus-cylindricus_sf	1970-01-06 16:00:00	12.70201807556236	974.5001384964822	0.26945875574760403	0.08403966539249903	0.27477934130995324	0.536005061807629	Neolamprologus cylindricus	f	d
1745	FISH20201106_c3_r1_Neolamprologus-cylindricus_sf	1970-01-06 16:30:00	11.557441448319256	1004.4981715425532	0.25193927304964536	0.15663785460992907	0.2602962651929029	0.5661609809186919	Neolamprologus cylindricus	f	d
1746	FISH20201106_c3_r1_Neolamprologus-cylindricus_sf	1970-01-06 17:00:00	11.672072345152461	1034.499889208952	0.25072014181254154	0.1787059605583869	0.23553879921255488	0.6151342840033068	Neolamprologus cylindricus	f	d
1747	FISH20201106_c3_r1_Neolamprologus-cylindricus_sf	1970-01-06 17:30:00	15.860459293619325	1064.4992520361238	0.34893899939054795	0.02077677433652834	0.26321005012136156	0.4704772304331529	Neolamprologus cylindricus	f	d
1748	FISH20201106_c3_r1_Neolamprologus-cylindricus_sf	1970-01-06 18:00:00	15.781455821149992	1094.4996399091463	0.35327682676860006	0.05041271951692427	0.22753229932871086	0.5649841254376895	Neolamprologus cylindricus	f	d
1749	FISH20201106_c3_r1_Neolamprologus-cylindricus_sf	1970-01-06 18:30:00	15.437687411776846	1124.4991689750693	0.36947368421052634	0.07506925207756232	0.3196316844371344	0.5673376755182035	Neolamprologus cylindricus	f	d
1750	FISH20201106_c3_r1_Neolamprologus-cylindricus_sf	1970-01-06 19:00:00	15.804940263718787	1154.500304692261	0.32352778239432717	0.016619577862722286	0.13797621812463545	0.47177041127723474	Neolamprologus cylindricus	f	n
1751	FISH20201106_c3_r1_Neolamprologus-cylindricus_sf	1970-01-06 19:30:00	10.223978499640003	1184.4985039893618	0.23193705673758866	0.17337101063829788	0.17542805457190797	0.5346162030562156	Neolamprologus cylindricus	f	n
1752	FISH20201106_c3_r1_Neolamprologus-cylindricus_sf	1970-01-06 20:00:00	5.498353344613503	1214.500110791048	0.13006869044981165	0.42826279636605363	0.10256344545470555	0.6564019198369918	Neolamprologus cylindricus	f	n
1753	FISH20201106_c3_r1_Neolamprologus-cylindricus_sf	1970-01-06 20:30:00	5.219200150338874	1244.4995844645132	0.10815003601307552	0.4148706299517979	0.05506648137990453	0.5900236735820278	Neolamprologus cylindricus	f	n
1754	FISH20201106_c3_r1_Neolamprologus-cylindricus_sf	1970-01-06 21:00:00	6.156487198886005	1274.4998615035179	0.12641958894244087	0.45631820951747826	0.10535820034742505	0.3830599579925853	Neolamprologus cylindricus	f	n
1755	FISH20201106_c3_r1_Neolamprologus-cylindricus_sf	1970-01-06 21:30:00	5.790340733686645	1304.4993905817175	0.14426592797783933	0.45013850415512463	0.07857877936619816	0.606177464418777	Neolamprologus cylindricus	f	n
1756	FISH20201106_c3_r1_Neolamprologus-cylindricus_sf	1970-01-06 22:00:00	7.101779553690969	1334.5005262866323	0.1502963824718852	0.31998227245027977	0.16422381531595007	0.5637496322679025	Neolamprologus cylindricus	f	n
1757	FISH20201106_c3_r1_Neolamprologus-cylindricus_sf	1970-01-06 22:30:00	7.728070935609376	1364.4987256205675	0.14450354609929078	0.3424756205673759	0.23880528067868861	0.39380334712298715	Neolamprologus cylindricus	f	n
1758	FISH20201106_c3_r1_Neolamprologus-cylindricus_sf	1970-01-06 23:00:00	7.857690883025219	1394.4994183147749	0.15788598969586173	0.2678521965542075	0.26584610593861396	0.5334825663459031	Neolamprologus cylindricus	f	n
1759	FISH20201106_c3_r1_Neolamprologus-cylindricus_sf	1970-01-06 23:30:00	6.264609842433483	1424.498947368421	0.14060941828254847	0.44199445983379504	0.09370589453368058	0.5708926950998262	Neolamprologus cylindricus	f	n
1760	FISH20201106_c3_r1_Neolamprologus-cylindricus_sf	1970-01-07 00:00:00	6.084903236194775	14.500083097889314	0.12082433106199103	0.5394160988310897	0.07958031307471287	0.3972936354657955	Neolamprologus cylindricus	f	n
1761	FISH20201106_c3_r1_Neolamprologus-cylindricus_sf	1970-01-07 00:30:00	6.030903886599583	44.49880879827137	0.1343010693113192	0.46296193694941545	0.0698614358140029	0.5076056964661233	Neolamprologus cylindricus	f	n
1762	FISH20201106_c3_r1_Neolamprologus-cylindricus_sf	1970-01-07 01:00:00	5.78853907143424	74.49988920895191	0.13344781741635275	0.4184023930866386	0.08877786577042202	0.7689825252799687	Neolamprologus cylindricus	f	n
1763	FISH20201106_c3_r1_Neolamprologus-cylindricus_sf	1970-01-07 01:30:00	4.293594369090699	104.5	0.08626994680851063	0.4320146276595745	0.08251987349890806	0.5436017354493017	Neolamprologus cylindricus	f	n
1764	FISH20201106_c3_r1_Neolamprologus-cylindricus_sf	1970-01-07 02:00:00	2.866475637222581	134.4996399091463	0.04952634203091241	0.6027366904880616	0.12341036836278758	0.6697061078183796	Neolamprologus cylindricus	f	n
1765	FISH20201106_c3_r1_Neolamprologus-cylindricus_sf	1970-01-07 02:30:00	4.151730594478089	164.49927977839334	0.07734072022160665	0.5636565096952909	0.07635151608945676	0.732431324682292	Neolamprologus cylindricus	f	n
1766	FISH20201106_c3_r1_Neolamprologus-cylindricus_sf	1970-01-07 03:00:00	5.047567620019266	194.5003046922608	0.09495318818902	0.38241648662123984	0.12242980341319798	0.6996554386041703	Neolamprologus cylindricus	f	n
1767	FISH20201106_c3_r1_Neolamprologus-cylindricus_sf	1970-01-07 03:30:00	5.707264308674432	224.49903041719762	0.12981328605462908	0.4799711895395867	0.0908379900967846	0.7043680860830765	Neolamprologus cylindricus	f	n
1768	FISH20201106_c3_r1_Neolamprologus-cylindricus_sf	1970-01-07 04:00:00	2.692384495263928	254.50005539552404	0.0536228672723244	0.6746066917793042	0.038973024763552945	0.7874932719576507	Neolamprologus cylindricus	f	n
1769	FISH20201106_c3_r1_Neolamprologus-cylindricus_sf	1970-01-07 04:30:00	5.511610269067469	284.49963986924485	0.12139176685688959	0.4393595213031193	0.1080027138141867	0.7291748808206607	Neolamprologus cylindricus	f	n
1770	FISH20201106_c3_r1_Neolamprologus-cylindricus_sf	1970-01-07 05:00:00	4.773662768186203	314.4998615035178	0.09977286576920946	0.4591989363470168	0.07770307432499922	0.6216524962478587	Neolamprologus cylindricus	f	n
1771	FISH20201106_c3_r1_Neolamprologus-cylindricus_sf	1970-01-07 05:30:00	5.615996532784899	344.4998061049249	0.12736136502132847	0.38939670932358317	0.15067240500401663	0.6475111815551282	Neolamprologus cylindricus	f	n
1772	FISH20201106_c3_r1_Neolamprologus-cylindricus_sf	1970-01-07 06:00:00	2.9952316272577577	374.50047088803944	0.055453991468616695	0.6750318541909035	0.08103750611135072	0.8728367420314017	Neolamprologus cylindricus	f	n
1773	FISH20201106_c3_r1_Neolamprologus-cylindricus_sf	1970-01-07 06:30:00	4.404427802709795	404.49936284558703	0.09285833010139066	0.6122776885145992	0.22269711018488267	0.8903923209719721	Neolamprologus cylindricus	f	n
1774	FISH20201106_c3_r1_Neolamprologus-cylindricus_sf	1970-01-07 07:00:00	5.087357040839495	434.4994183147748	0.0866987978505346	0.508780676970805	0.2082052973400321	0.767492583274594	Neolamprologus cylindricus	f	d
1775	FISH20201106_c3_r1_Neolamprologus-cylindricus_sf	1970-01-07 07:30:00	10.328144103462765	464.49916897506927	0.22121883656509694	0.015235457063711912	0.33404139105837444	0.6042975690132776	Neolamprologus cylindricus	f	d
1776	FISH20201106_c3_r1_Neolamprologus-cylindricus_sf	1970-01-07 08:00:00	8.07793797098083	494.50008309788933	0.1370007201817074	0.19184532712869093	0.39464179965258606	0.3987283276884062	Neolamprologus cylindricus	f	d
1777	FISH20201106_c3_r1_Neolamprologus-cylindricus_sf	1970-01-07 08:30:00	9.3545666026604	524.4992243767313	0.15606648199445983	0.17346260387811635	0.441526801563329	0.39287241973250353	Neolamprologus cylindricus	f	d
1778	FISH20201106_c3_r1_Neolamprologus-cylindricus_sf	1970-01-07 09:00:00	9.240869312078342	554.4998338134279	0.14192333259472634	0.2585863062264569	0.3285042335546534	0.34574420785077925	Neolamprologus cylindricus	f	d
1779	FISH20201106_c3_r1_Neolamprologus-cylindricus_sf	1970-01-07 09:30:00	12.192040859457519	584.4998337950138	0.2212742382271468	0.08565096952908587	0.43227721398393887	0.4571086912684074	Neolamprologus cylindricus	f	d
1780	FISH20201106_c3_r1_Neolamprologus-cylindricus_sf	1970-01-07 10:00:00	9.081003890656248	614.4996399091463	0.14564290067032298	0.21732867985153176	0.4357335595429528	0.3870646117662331	Neolamprologus cylindricus	f	d
1781	FISH20201106_c3_r1_Neolamprologus-cylindricus_sf	1970-01-07 10:30:00	9.78727142583865	644.4993351800554	0.1510803324099723	0.2870360110803324	0.45236124087885426	0.27832390860955136	Neolamprologus cylindricus	f	d
1782	FISH20201106_c3_r1_Neolamprologus-cylindricus_sf	1970-01-07 11:00:00	8.006280843547712	674.5002492936679	0.1194393662400975	0.48484848484848486	0.34008657026373945	0.3936362537943224	Neolamprologus cylindricus	f	d
1783	FISH20201106_c3_r1_Neolamprologus-cylindricus_sf	1970-01-07 11:30:00	9.496642091895497	704.4995013850415	0.1740720221606648	0.2187257617728532	0.39327069031980916	0.3056319787719825	Neolamprologus cylindricus	f	d
1784	FISH20201106_c3_r1_Neolamprologus-cylindricus_sf	1970-01-07 12:00:00	6.493861655759134	734.500055395524	0.07395302459561268	0.478007976955462	0.4370377520886992	0.2600086818157547	Neolamprologus cylindricus	f	d
1785	FISH20201106_c3_r1_Neolamprologus-cylindricus_sf	1970-01-07 12:30:00	6.083062187001535	764.4998614881711	0.09064214083882764	0.46617541138013185	0.3941341783818118	0.33208169188856	Neolamprologus cylindricus	f	d
1786	FISH20201106_c3_r1_Neolamprologus-cylindricus_sf	1970-01-07 13:00:00	3.2346974241176065	794.4998615035178	0.055343194282865216	0.6122098498698133	0.2293931052052651	0.7616457929662249	Neolamprologus cylindricus	f	d
1787	FISH20201106_c3_r1_Neolamprologus-cylindricus_sf	1970-01-07 13:30:00	5.179498316678865	824.4999169021107	0.08741897955791923	0.5303861281923439	0.35003608792835195	0.6426735596009518	Neolamprologus cylindricus	f	d
1788	FISH20201106_c3_r1_Neolamprologus-cylindricus_sf	1970-01-07 14:00:00	0.07377846302477067	854.5004708880394	0.0	1.0	0.12499288892789331	0.9216574293891485	Neolamprologus cylindricus	f	d
1789	FISH20201106_c3_r1_Neolamprologus-cylindricus_sf	1970-01-07 14:30:00	2.2237167474800357	884.4994736550501	0.03617928971134135	0.7738932904870076	0.15814068443005813	0.7527294495685688	Neolamprologus cylindricus	f	d
1790	FISH20201106_c3_r1_Neolamprologus-cylindricus_sf	1970-01-07 15:00:00	11.324693355701251	914.4994183147749	0.23965431278045538	0.11894077890421584	0.36738545619520513	0.5488026454676609	Neolamprologus cylindricus	f	d
1791	FISH20201106_c3_r1_Neolamprologus-cylindricus_sf	1970-01-07 15:30:00	8.548240918822332	944.4990304171977	0.17890187822040002	0.2304282785749903	0.19226645284139013	0.6060128343149923	Neolamprologus cylindricus	f	d
1792	FISH20201106_c3_r1_Neolamprologus-cylindricus_sf	1970-01-07 16:00:00	5.19816579029819	974.5000830978893	0.09750152346130408	0.4625228519195612	0.19542033350265237	0.7941347097973418	Neolamprologus cylindricus	f	d
1793	FISH20201106_c3_r1_Neolamprologus-cylindricus_sf	1970-01-07 16:30:00	8.54282145418368	1004.4988364361702	0.16312056737588654	0.1538674645390071	0.23269385384469016	0.6228706805797483	Neolamprologus cylindricus	f	d
1794	FISH20201106_c3_r1_Neolamprologus-cylindricus_sf	1970-01-07 17:00:00	11.117641184078314	1034.499889208952	0.2424662087303346	0.08686018169731885	0.23488756974444916	0.48041517512625653	Neolamprologus cylindricus	f	d
1795	FISH20201106_c3_r1_Neolamprologus-cylindricus_sf	1970-01-07 17:30:00	11.200671746919431	1064.49961214539	0.23941710992907803	0.13890735815602837	0.11573882955799404	0.5400833648584571	Neolamprologus cylindricus	f	d
1796	FISH20201106_c3_r1_Neolamprologus-cylindricus_sf	1970-01-07 18:00:00	16.669802822018102	1094.499695307739	0.35139327461082487	0.09456539803888982	0.12072635055109031	0.47790317037019814	Neolamprologus cylindricus	f	d
1797	FISH20201106_c3_r1_Neolamprologus-cylindricus_sf	1970-01-07 18:30:00	12.602067826414483	1124.4992242907801	0.2811391843971631	0.026263297872340427	0.3182962611266596	0.5819056186103686	Neolamprologus cylindricus	f	d
1798	FISH20201106_c3_r1_Neolamprologus-cylindricus_sf	1970-01-07 19:00:00	11.611827996808405	1154.5003600908537	0.24325522131737853	0.20281424851808763	0.14927276649711738	0.582375988339551	Neolamprologus cylindricus	f	n
1799	FISH20201106_c3_r1_Neolamprologus-cylindricus_sf	1970-01-07 19:30:00	8.687014506434078	1184.4996121883657	0.187202216066482	0.23606648199445984	0.15790533806688725	0.5877324320916861	Neolamprologus cylindricus	f	n
1800	FISH20201106_c3_r1_Neolamprologus-cylindricus_sf	1970-01-07 20:00:00	6.962490205061588	1214.5001661865722	0.13006869044981165	0.3404608907600266	0.09510147741559663	0.5214590847846049	Neolamprologus cylindricus	f	n
1801	FISH20201106_c3_r1_Neolamprologus-cylindricus_sf	1970-01-07 20:30:00	4.809604385738589	1244.5000831070975	0.08194359798326777	0.4550390603357527	0.13485262820042027	0.7657805513792872	Neolamprologus cylindricus	f	n
1802	FISH20201106_c3_r1_Neolamprologus-cylindricus_sf	1970-01-07 21:00:00	6.934966056361003	1274.4999169021107	0.1562240319095895	0.3299540191679131	0.12189845781285352	0.6840638339944886	Neolamprologus cylindricus	f	n
1803	FISH20201106_c3_r1_Neolamprologus-cylindricus_sf	1970-01-07 21:30:00	6.410417450993293	1304.4990304171977	0.12992409551775722	0.45487284614106044	0.22325402655694107	0.7693888466346982	Neolamprologus cylindricus	f	n
1804	FISH20201106_c3_r1_Neolamprologus-cylindricus_sf	1970-01-07 22:00:00	8.174081484821034	1334.4997784179038	0.18269443828938622	0.2501107910480833	0.43045455269949906	0.8916593681472058	Neolamprologus cylindricus	f	n
1805	FISH20201106_c3_r1_Neolamprologus-cylindricus_sf	1970-01-07 22:30:00	10.285713675384498	1364.4996952739764	0.22289323508227601	0.1689844312704305	0.332808342026741	0.4363132013952448	Neolamprologus cylindricus	f	n
1806	FISH20201106_c3_r1_Neolamprologus-cylindricus_sf	1970-01-07 23:00:00	9.164060590969342	1394.4995291119606	0.18890920170627665	0.16431222646944768	0.3022339732558844	0.5311510927919717	Neolamprologus cylindricus	f	n
1807	FISH20201106_c3_r1_Neolamprologus-cylindricus_sf	1970-01-07 23:30:00	9.43342654600269	1424.499750706332	0.21755027422303475	0.20115229073181543	0.1707756560924087	0.6729359009626199	Neolamprologus cylindricus	f	n
1808	FISH20201106_c3_r1_Neolamprologus-cylindricus_sf	1970-01-08 00:00:00	8.218082725727784	14.500193895075066	0.19057115949254888	0.23084593651321256	0.14618958086080303	0.6061448381883378	Neolamprologus cylindricus	f	n
1809	FISH20201106_c3_r1_Neolamprologus-cylindricus_sf	1970-01-08 00:30:00	10.310576450033253	44.49922429078014	0.22523271276595744	0.0728058510638298	0.12388309125828405	0.35949536867205034	Neolamprologus cylindricus	f	n
1810	FISH20201106_c3_r1_Neolamprologus-cylindricus_sf	1970-01-08 01:00:00	8.69810300472015	74.5	0.19909151340571682	0.19006204298692667	0.1517047367001553	0.7007595275526097	Neolamprologus cylindricus	f	n
1811	FISH20201106_c3_r1_Neolamprologus-cylindricus_sf	1970-01-08 01:30:00	7.789546852027722	104.49988918439716	0.20079787234042554	0.1942043439716312	0.12336929917024067	0.8051108203793784	Neolamprologus cylindricus	f	n
1812	FISH20201106_c3_r1_Neolamprologus-cylindricus_sf	1970-01-08 02:00:00	6.560168324662226	134.49980610492494	0.15256772477979058	0.36153121710708547	0.10037244419294916	0.7367840925806288	Neolamprologus cylindricus	f	n
1813	FISH20201106_c3_r1_Neolamprologus-cylindricus_sf	1970-01-08 02:30:00	6.057416189972559	164.49997230070358	0.13954905545399146	0.4119993352168855	0.05380133189468871	0.62812727444653	Neolamprologus cylindricus	f	n
1814	FISH20201106_c3_r1_Neolamprologus-cylindricus_sf	1970-01-08 03:00:00	7.202933967443122	194.50041548944657	0.1509611655863941	0.38767935294443523	0.18929058468487858	0.7535661053260919	Neolamprologus cylindricus	f	n
1815	FISH20201106_c3_r1_Neolamprologus-cylindricus_sf	1970-01-08 03:30:00	10.782204808861312	224.49963986924485	0.24693888858108481	0.1732505956008643	0.13413497233397587	0.5059458590694805	Neolamprologus cylindricus	f	n
1816	FISH20201106_c3_r1_Neolamprologus-cylindricus_sf	1970-01-08 04:00:00	6.986315276670503	254.50022158209617	0.1603146465765566	0.3889873698205185	0.10863163836051086	0.6362700402859057	Neolamprologus cylindricus	f	n
1817	FISH20201106_c3_r1_Neolamprologus-cylindricus_sf	1970-01-08 04:30:00	8.682105562610625	284.5004432132964	0.18770083102493074	0.26565096952908585	0.2828692679774693	0.8479957299916732	Neolamprologus cylindricus	f	n
1818	FISH20201106_c3_r1_Neolamprologus-cylindricus_sf	1970-01-08 05:00:00	9.341543205988662	314.5000276992964	0.18065481136779127	0.23067974073458533	0.2761366919170921	0.7286756422469518	Neolamprologus cylindricus	f	n
1819	FISH20201106_c3_r1_Neolamprologus-cylindricus_sf	1970-01-08 05:30:00	11.072533928281427	344.49930744085543	0.24217408166657434	0.12637819269765638	0.2803689900420699	0.7894884308392985	Neolamprologus cylindricus	f	n
1820	FISH20201106_c3_r1_Neolamprologus-cylindricus_sf	1970-01-08 06:00:00	11.19433504396343	374.49983381342787	0.24850432085087526	0.03717039663195214	0.29292258698191037	0.7017984219558414	Neolamprologus cylindricus	f	n
1821	FISH20201106_c3_r1_Neolamprologus-cylindricus_sf	1970-01-08 06:30:00	11.060257396174865	404.49988918439715	0.2655141843971631	0.14378324468085107	0.2368152594666011	0.6283592952149223	Neolamprologus cylindricus	f	n
1822	FISH20201106_c3_r1_Neolamprologus-cylindricus_sf	1970-01-08 07:00:00	5.830082721557481	434.4996399091463	0.10414935460639299	0.36801285247354715	0.23420042681789577	0.7235591709505279	Neolamprologus cylindricus	f	d
1823	FISH20201106_c3_r1_Neolamprologus-cylindricus_sf	1970-01-08 07:30:00	8.205797984499	457.83080455180675	0.15522060291475345	0.25424236374525855	0.30420264680134207	0.6542585415218113	Neolamprologus cylindricus	f	d
1824	FISH20201106_c4_r0_Neolamprologus-cylindricus_sm	1970-01-02 00:00:00	15.957545372814282	14.501302011191756	0.3595213031192864	0.0	0.14683854930510898	0.481315448014978	Neolamprologus cylindricus	m	n
1825	FISH20201106_c4_r0_Neolamprologus-cylindricus_sm	1970-01-02 00:30:00	16.915438481786417	44.500083097889316	0.39105866710985543	0.0	0.16732010445290527	0.5111495546620846	Neolamprologus cylindricus	m	n
1826	FISH20201106_c4_r0_Neolamprologus-cylindricus_sm	1970-01-02 01:00:00	16.181342040702297	74.50041553548672	0.3703806305058452	0.0	0.15791194746113174	0.5338783472006678	Neolamprologus cylindricus	m	n
1827	FISH20201106_c4_r0_Neolamprologus-cylindricus_sm	1970-01-02 01:30:00	16.395999877404456	104.49994460447596	0.38793485486372703	0.0	0.2112342219719681	0.5293327226136201	Neolamprologus cylindricus	m	n
1828	FISH20201106_c4_r0_Neolamprologus-cylindricus_sm	1970-01-02 02:00:00	16.37332328504725	134.23131524008352	0.379481061735759	0.0	0.24432798271022813	0.5444681472689725	Neolamprologus cylindricus	m	n
1829	FISH20201106_c4_r0_Neolamprologus-cylindricus_sm	1970-01-02 02:30:00	17.977162551105618	164.5001107910481	0.4352426323953025	0.0	0.3310109834906167	0.4788548042873334	Neolamprologus cylindricus	m	n
1830	FISH20201106_c4_r0_Neolamprologus-cylindricus_sm	1970-01-02 03:00:00	17.140602967045623	194.5010803922655	0.4039004931021109	0.0	0.5308555106161668	0.3244597957671448	Neolamprologus cylindricus	m	n
1831	FISH20201106_c4_r0_Neolamprologus-cylindricus_sm	1970-01-02 03:30:00	17.835509054041864	224.49997230070358	0.43183203146640076	0.0	0.5288259520400049	0.3649380800804061	Neolamprologus cylindricus	m	n
1832	FISH20201106_c4_r0_Neolamprologus-cylindricus_sm	1970-01-02 04:00:00	17.92707642974029	254.4997783933518	0.44409972299168976	0.0	0.562254493529754	0.3329878923671646	Neolamprologus cylindricus	m	n
1833	FISH20201106_c4_r0_Neolamprologus-cylindricus_sm	1970-01-02 04:30:00	18.039918537185642	284.49983381342787	0.434190117438511	0.0	0.4139982743914992	0.4434469963587579	Neolamprologus cylindricus	m	n
1834	FISH20201106_c4_r0_Neolamprologus-cylindricus_sm	1970-01-02 05:00:00	15.668237665003995	314.5004986149585	0.3733518005540166	0.0	0.36078379905444063	0.41370573169191216	Neolamprologus cylindricus	m	n
1835	FISH20201106_c4_r0_Neolamprologus-cylindricus_sm	1970-01-02 05:30:00	17.704816553737523	344.49969530773916	0.4124979225527672	0.0	0.32355342890729094	0.3972434638360524	Neolamprologus cylindricus	m	n
1836	FISH20201106_c4_r0_Neolamprologus-cylindricus_sm	1970-01-02 06:00:00	17.339063248592403	374.5006648199446	0.38321329639889196	0.0	0.31401968260055124	0.4358504665974707	Neolamprologus cylindricus	m	n
1837	FISH20201106_c4_r0_Neolamprologus-cylindricus_sm	1970-01-02 06:30:00	18.622686257810077	404.5004154894466	0.4450168965708271	0.0	0.3856558017125037	0.4706071055608456	Neolamprologus cylindricus	m	n
1838	FISH20201106_c4_r0_Neolamprologus-cylindricus_sm	1970-01-02 07:00:00	24.261464809822517	434.5010527482269	0.5311391843971631	0.02155363475177305	0.19541174068541256	0.5451929640182226	Neolamprologus cylindricus	m	d
1839	FISH20201106_c4_r0_Neolamprologus-cylindricus_sm	1970-01-02 07:30:00	16.245547469007537	464.4994737133677	0.35665614093402026	0.17755249016674976	0.17668747528880469	0.5938669431141126	Neolamprologus cylindricus	m	d
1840	FISH20201106_c4_r0_Neolamprologus-cylindricus_sm	1970-01-02 08:00:00	11.191269147338613	494.5005540166205	0.21894736842105264	0.25091412742382274	0.24708826319583085	0.34969181061849575	Neolamprologus cylindricus	m	d
1841	FISH20201106_c4_r0_Neolamprologus-cylindricus_sm	1970-01-02 08:30:00	10.102078271340176	524.5001938950751	0.2060273669048806	0.2533377652207634	0.18417110424572908	0.33867624074742003	Neolamprologus cylindricus	m	d
1842	FISH20201106_c4_r0_Neolamprologus-cylindricus_sm	1970-01-02 09:00:00	11.526226581746498	554.5004155354867	0.26056845254584743	0.0555709457587678	0.17261951293928118	0.38492423144277904	Neolamprologus cylindricus	m	d
1843	FISH20201106_c4_r0_Neolamprologus-cylindricus_sm	1970-01-02 09:30:00	8.553013648548404	584.500055395524	0.1495125193884334	0.360126301794815	0.13347290475915444	0.30892497132411306	Neolamprologus cylindricus	m	d
1844	FISH20201106_c4_r0_Neolamprologus-cylindricus_sm	1970-01-02 10:00:00	9.522179157175918	614.5007756232687	0.17988919667590028	0.16293628808864266	0.24893105823920794	0.32823705766068567	Neolamprologus cylindricus	m	d
1845	FISH20201106_c4_r0_Neolamprologus-cylindricus_sm	1970-01-02 10:30:00	5.167486082685986	644.4999169021107	0.05024652373829705	0.6822336712647499	0.2291785906446242	0.3238740941412985	Neolamprologus cylindricus	m	d
1846	FISH20201106_c4_r0_Neolamprologus-cylindricus_sm	1970-01-02 11:00:00	6.481661606519056	674.4997783933518	0.07944598337950139	0.3469252077562327	0.3333928584980798	0.31072299639277495	Neolamprologus cylindricus	m	d
1847	FISH20201106_c4_r0_Neolamprologus-cylindricus_sm	1970-01-02 11:30:00	7.1842123905300275	704.4997784179038	0.11572124972302238	0.2984156880124086	0.3376822360972379	0.2992343943566947	Neolamprologus cylindricus	m	d
1848	FISH20201106_c4_r0_Neolamprologus-cylindricus_sm	1970-01-02 12:00:00	7.230540233792104	734.5004986149585	0.116398891966759	0.3057617728531856	0.2717396121883617	0.29241890805110865	Neolamprologus cylindricus	m	d
1849	FISH20201106_c4_r0_Neolamprologus-cylindricus_sm	1970-01-02 12:30:00	6.314499837738168	764.4996399091463	0.09550717411777741	0.31316824552656364	0.1842503318223886	0.41339097796762797	Neolamprologus cylindricus	m	d
1850	FISH20201106_c4_r0_Neolamprologus-cylindricus_sm	1970-01-02 13:00:00	7.98063238550814	794.5004154894466	0.14204199213339982	0.2797628940224918	0.14335395223426983	0.3800297384161185	Neolamprologus cylindricus	m	d
1851	FISH20201106_c4_r0_Neolamprologus-cylindricus_sm	1970-01-02 13:30:00	8.857464259471467	824.5003600908537	0.18580688050523517	0.15251232618691485	0.14320460369895585	0.3690215018962963	Neolamprologus cylindricus	m	d
1852	FISH20201106_c4_r0_Neolamprologus-cylindricus_sm	1970-01-02 14:00:00	7.534941018659752	854.5011081560284	0.15231604609929078	0.2696697695035461	0.21729360973477044	0.37635810259605845	Neolamprologus cylindricus	m	d
1853	FISH20201106_c4_r0_Neolamprologus-cylindricus_sm	1970-01-02 14:30:00	5.574376496181174	884.4994183147749	0.07861060329067641	0.6857237826159216	0.10509963019542072	0.4119465701734149	Neolamprologus cylindricus	m	d
1854	FISH20201106_c4_r0_Neolamprologus-cylindricus_sm	1970-01-02 15:00:00	9.372927899937123	914.5006094182826	0.18753462603878115	0.13240997229916898	0.2501280309642221	0.33742057762581773	Neolamprologus cylindricus	m	d
1855	FISH20201106_c4_r0_Neolamprologus-cylindricus_sm	1970-01-02 15:30:00	9.436045645624581	944.5001384964822	0.18713644673425295	0.08963492327294886	0.19071845903881085	0.38667230246239803	Neolamprologus cylindricus	m	d
1856	FISH20201106_c4_r0_Neolamprologus-cylindricus_sm	1970-01-02 16:00:00	6.325407585585331	974.500055401662	0.10725761772853186	0.48808864265927976	0.1106181838879829	0.6013472762417019	Neolamprologus cylindricus	m	d
1857	FISH20201106_c4_r0_Neolamprologus-cylindricus_sm	1970-01-02 16:30:00	6.611209282700101	1004.5	0.10824285397739862	0.41685131841347217	0.08548652446964447	0.7239640096503074	Neolamprologus cylindricus	m	d
1858	FISH20201106_c4_r0_Neolamprologus-cylindricus_sm	1970-01-02 17:00:00	10.33322183686881	1034.5007756232687	0.23102493074792244	0.03529085872576177	0.31346784047356935	0.6875220219255137	Neolamprologus cylindricus	m	d
1859	FISH20201106_c4_r0_Neolamprologus-cylindricus_sm	1970-01-02 17:30:00	10.294102340235854	1064.4998615035179	0.22109578416708214	0.07661625394714974	0.312183440677597	0.5647421910322207	Neolamprologus cylindricus	m	d
1860	FISH20201106_c4_r0_Neolamprologus-cylindricus_sm	1970-01-02 18:00:00	10.746679575727796	1094.500637083818	0.23932192122320092	0.22464129411112957	0.21304948679569746	0.5993389101250143	Neolamprologus cylindricus	m	d
1861	FISH20201106_c4_r0_Neolamprologus-cylindricus_sm	1970-01-02 18:30:00	16.98577355789009	1124.5005816852251	0.3802559414990859	0.03318375713256883	0.23767190123742676	0.5548990729364164	Neolamprologus cylindricus	m	d
1862	FISH20201106_c4_r0_Neolamprologus-cylindricus_sm	1970-01-02 19:00:00	16.486250281766885	1154.501024987534	0.38251426671837774	0.0	0.0889273869018085	0.5024528836803003	Neolamprologus cylindricus	m	n
1863	FISH20201106_c4_r0_Neolamprologus-cylindricus_sm	1970-01-02 19:30:00	16.377618156802555	1184.4995845105534	0.4100049858733588	0.0	0.1780383661816674	0.4298105471584488	Neolamprologus cylindricus	m	n
1864	FISH20201106_c4_r0_Neolamprologus-cylindricus_sm	1970-01-02 20:00:00	16.560715290543282	1214.5004154894466	0.39344080660351227	0.006758628330840397	0.2907142092837495	0.3607662180321192	Neolamprologus cylindricus	m	n
1865	FISH20201106_c4_r0_Neolamprologus-cylindricus_sm	1970-01-02 20:30:00	15.988636314593666	1244.500304692261	0.36003545509944046	0.0	0.1426532738671152	0.39957984540876723	Neolamprologus cylindricus	m	n
1866	FISH20201106_c4_r0_Neolamprologus-cylindricus_sm	1970-01-02 21:00:00	15.967224604293612	1274.5007479638762	0.3806305058451992	0.0	0.19556052511542116	0.45665355797616275	Neolamprologus cylindricus	m	n
1867	FISH20201106_c4_r0_Neolamprologus-cylindricus_sm	1970-01-02 21:30:00	17.37397335736616	1304.5001661865722	0.4029470418790162	0.006315089740748948	0.26661968165026695	0.3810196312708377	Neolamprologus cylindricus	m	n
1868	FISH20201106_c4_r0_Neolamprologus-cylindricus_sm	1970-01-02 22:00:00	16.184666987601666	1334.5014682253864	0.3391323619037066	0.0022715939941270985	0.12216367620260507	0.4228070050017592	Neolamprologus cylindricus	m	n
1869	FISH20201106_c4_r0_Neolamprologus-cylindricus_sm	1970-01-02 22:30:00	17.146218684873933	1364.5000276992964	0.3943271840895241	0.0	0.23395857854799357	0.3773999512229039	Neolamprologus cylindricus	m	n
1870	FISH20201106_c4_r0_Neolamprologus-cylindricus_sm	1970-01-02 23:00:00	16.73116621985057	1394.5	0.39119113573407205	0.0	0.38778055629341374	0.35374351570105633	Neolamprologus cylindricus	m	n
1871	FISH20201106_c4_r0_Neolamprologus-cylindricus_sm	1970-01-02 23:30:00	18.352507806805445	1424.499889208952	0.43003545313538666	0.0	0.2171243121090009	0.4475535587250855	Neolamprologus cylindricus	m	n
1872	FISH20201106_c4_r0_Neolamprologus-cylindricus_sm	1970-01-03 00:00:00	14.02132757778401	14.501191201728627	0.26056845254584743	0.015236301180120782	0.11771365164995849	0.3606737027226693	Neolamprologus cylindricus	m	n
1873	FISH20201106_c4_r0_Neolamprologus-cylindricus_sm	1970-01-03 00:30:00	15.375004281822225	44.49975070633206	0.29383413661293	0.007478810038225029	0.1508071499093496	0.36020150979506144	Neolamprologus cylindricus	m	n
1874	FISH20201106_c4_r0_Neolamprologus-cylindricus_sm	1970-01-03 01:00:00	15.326146006181341	74.50168984431271	0.31010028256413097	0.0006094520472048313	0.1437560676403236	0.38498321380867895	Neolamprologus cylindricus	m	n
1875	FISH20201106_c4_r0_Neolamprologus-cylindricus_sm	1970-01-03 01:30:00	13.385806952120513	104.50047088803944	0.2603733865159825	0.0	0.14503123949418953	0.4335120008495067	Neolamprologus cylindricus	m	n
1876	FISH20201106_c4_r0_Neolamprologus-cylindricus_sm	1970-01-03 02:00:00	12.64019372715549	134.50207790768548	0.2318390868288358	0.03230453815038511	0.13137605013933043	0.4511754238892473	Neolamprologus cylindricus	m	n
1877	FISH20201106_c4_r0_Neolamprologus-cylindricus_sm	1970-01-03 02:30:00	16.468061253729378	164.49947371336768	0.35704393108415045	0.0	0.18072903030454712	0.4595936865920031	Neolamprologus cylindricus	m	n
1878	FISH20201106_c4_r0_Neolamprologus-cylindricus_sm	1970-01-03 03:00:00	12.044555835925635	194.5003600908537	0.21788266578028917	0.0	0.08043685964349204	0.49147665842836014	Neolamprologus cylindricus	m	n
1879	FISH20201106_c4_r0_Neolamprologus-cylindricus_sm	1970-01-03 03:30:00	14.67089666381218	224.50019389507506	0.33643565453437485	0.0	0.18239952554520122	0.4443387105709423	Neolamprologus cylindricus	m	n
1880	FISH20201106_c4_r0_Neolamprologus-cylindricus_sm	1970-01-03 04:00:00	15.808217250555277	254.50027700831026	0.3673130193905817	0.002991689750692521	0.15946078245361114	0.47875318042223586	Neolamprologus cylindricus	m	n
1881	FISH20201106_c4_r0_Neolamprologus-cylindricus_sm	1970-01-03 04:30:00	13.555129178027693	284.5001107910481	0.2709949036117882	0.00038776866829160205	0.11069592713895109	0.47349639242527813	Neolamprologus cylindricus	m	n
1882	FISH20201106_c4_r0_Neolamprologus-cylindricus_sm	1970-01-03 05:00:00	11.898759701914994	314.501523630118	0.21508116793174137	0.03213474430716383	0.07948962375633532	0.5207754103830303	Neolamprologus cylindricus	m	n
1883	FISH20201106_c4_r0_Neolamprologus-cylindricus_sm	1970-01-03 05:30:00	11.85762506077683	344.4999723007036	0.24358761287463299	0.03744944878400089	0.0755546499529896	0.5783687399942754	Neolamprologus cylindricus	m	n
1884	FISH20201106_c4_r0_Neolamprologus-cylindricus_sm	1970-01-03 06:00:00	7.220986459767415	374.50052634494983	0.13646185384231813	0.2802925369826583	0.05109381199513591	0.7609429391930133	Neolamprologus cylindricus	m	n
1885	FISH20201106_c4_r0_Neolamprologus-cylindricus_sm	1970-01-03 06:30:00	8.091758510381972	404.49983381342787	0.15006647462884998	0.1309550188344782	0.0518219815510152	0.7688572383045834	Neolamprologus cylindricus	m	n
1886	FISH20201106_c4_r0_Neolamprologus-cylindricus_sm	1970-01-03 07:00:00	9.869763890554587	434.5007756232687	0.212797783933518	0.19595567867036012	0.12346093423898595	0.5984555258219773	Neolamprologus cylindricus	m	d
1887	FISH20201106_c4_r0_Neolamprologus-cylindricus_sm	1970-01-03 07:30:00	7.071215527549287	464.49969530773916	0.11262533931638137	0.28447177441692983	0.26931050253606414	0.34308874650792065	Neolamprologus cylindricus	m	d
1888	FISH20201106_c4_r0_Neolamprologus-cylindricus_sm	1970-01-03 08:00:00	6.771584882461047	494.50063708381805	0.1047033405351504	0.3622513988144701	0.32711214724186255	0.3055037702551702	Neolamprologus cylindricus	m	d
1889	FISH20201106_c4_r0_Neolamprologus-cylindricus_sm	1970-01-03 08:30:00	6.695910846527544	524.5004154894466	0.08309788931361144	0.4254057946928148	0.336871633871479	0.3513095653618236	Neolamprologus cylindricus	m	d
1890	FISH20201106_c4_r0_Neolamprologus-cylindricus_sm	1970-01-03 09:00:00	5.727382041643287	554.5028261110496	0.0770253795855037	0.5124127230411172	0.16853588773894196	0.42231115841105826	Neolamprologus cylindricus	m	d
1891	FISH20201106_c4_r0_Neolamprologus-cylindricus_sm	1970-01-03 09:30:00	4.696149516893675	584.4994183147749	0.06332059165697192	0.46512658578472105	0.10008939663343816	0.6588493514743079	Neolamprologus cylindricus	m	d
1892	FISH20201106_c4_r0_Neolamprologus-cylindricus_sm	1970-01-03 10:00:00	7.911678503874405	614.5021054964539	0.14821586879432624	0.26628989361702127	0.1549876888419281	0.5421039085359269	Neolamprologus cylindricus	m	d
1893	FISH20201106_c4_r0_Neolamprologus-cylindricus_sm	1970-01-03 10:30:00	11.440801279307413	644.5001384964822	0.23477923660739017	0.006980222702343361	0.14204684899633893	0.34887484893537296	Neolamprologus cylindricus	m	d
1894	FISH20201106_c4_r0_Neolamprologus-cylindricus_sm	1970-01-03 11:00:00	7.740834058084018	674.5008033686076	0.11690398360019946	0.16970469278076347	0.2512420146981884	0.3806515765750316	Neolamprologus cylindricus	m	d
1895	FISH20201106_c4_r0_Neolamprologus-cylindricus_sm	1970-01-03 11:30:00	7.916371516026092	704.5	0.13084422778639485	0.16264125858630624	0.2261431966708026	0.4756476009505807	Neolamprologus cylindricus	m	d
1896	FISH20201106_c4_r0_Neolamprologus-cylindricus_sm	1970-01-03 12:00:00	7.634834674108408	734.5009418282549	0.11130193905817175	0.2445983379501385	0.25463355215724603	0.4010342897723254	Neolamprologus cylindricus	m	d
1897	FISH20201106_c4_r0_Neolamprologus-cylindricus_sm	1970-01-03 12:30:00	7.435389310646948	764.4998615035178	0.10603290676416818	0.23987590715195833	0.31429866519748456	0.3755333478366663	Neolamprologus cylindricus	m	d
1898	FISH20201106_c4_r0_Neolamprologus-cylindricus_sm	1970-01-03 13:00:00	7.235185166716626	794.5021330821652	0.10526898997174358	0.3279960108593274	0.3060131590032403	0.4107060566401946	Neolamprologus cylindricus	m	d
1899	FISH20201106_c4_r0_Neolamprologus-cylindricus_sm	1970-01-03 13:30:00	7.742191053876879	824.5005816852251	0.11678023378206194	0.18807822281314054	0.25364200215068433	0.4469718367285853	Neolamprologus cylindricus	m	d
1900	FISH20201106_c4_r0_Neolamprologus-cylindricus_sm	1970-01-03 14:00:00	5.89468478469149	854.5014128206549	0.07313424566457975	0.43265554878386614	0.18729152072326724	0.4917834971222021	Neolamprologus cylindricus	m	d
1901	FISH20201106_c4_r0_Neolamprologus-cylindricus_sm	1970-01-03 14:30:00	4.446992011502785	884.4996399091463	0.0450390560079774	0.6138164090632098	0.21847133274595612	0.4444958300096461	Neolamprologus cylindricus	m	d
1902	FISH20201106_c4_r0_Neolamprologus-cylindricus_sm	1970-01-03 15:00:00	5.747404372314838	914.5006370838181	0.07190737355271176	0.38978449947371335	0.3014668484954754	0.40854590544674224	Neolamprologus cylindricus	m	d
1903	FISH20201106_c4_r0_Neolamprologus-cylindricus_sm	1970-01-03 15:30:00	6.4863123608944315	944.5003600908537	0.09052130075896073	0.2894022491828708	0.24816042521835838	0.4930614908391459	Neolamprologus cylindricus	m	d
1904	FISH20201106_c4_r0_Neolamprologus-cylindricus_sm	1970-01-03 16:00:00	5.5850403579585715	974.5017730496454	0.07075576241134751	0.36524822695035464	0.1461921937238898	0.6640081269792442	Neolamprologus cylindricus	m	d
1905	FISH20201106_c4_r0_Neolamprologus-cylindricus_sm	1970-01-03 16:30:00	8.363718140802467	1004.5002215820962	0.14430534012851762	0.08547529359627742	0.20408189127906998	0.5835977709367828	Neolamprologus cylindricus	m	d
1906	FISH20201106_c4_r0_Neolamprologus-cylindricus_sm	1970-01-03 17:00:00	6.505547974551339	1034.5012188365652	0.1021606648199446	0.44908587257617727	0.14440177588889191	0.6412875948247907	Neolamprologus cylindricus	m	d
1907	FISH20201106_c4_r0_Neolamprologus-cylindricus_sm	1970-01-03 17:30:00	3.5910334477460073	1064.5000830978893	0.04099495872804831	0.6461137887097668	0.057231906857510305	0.8113253723015996	Neolamprologus cylindricus	m	d
1908	FISH20201106_c4_r0_Neolamprologus-cylindricus_sm	1970-01-03 18:00:00	8.269545074210646	1094.5008587733391	0.14205773173028977	0.09551775721646628	0.21982214322198948	0.5089366703223726	Neolamprologus cylindricus	m	d
1909	FISH20201106_c4_r0_Neolamprologus-cylindricus_sm	1970-01-03 18:30:00	7.840523153207908	1124.499944604476	0.13909816086860183	0.29066031464657655	0.2569219363239826	0.4622226038567379	Neolamprologus cylindricus	m	d
1910	FISH20201106_c4_r0_Neolamprologus-cylindricus_sm	1970-01-03 19:00:00	19.720725310658384	1154.5016898443128	0.40412211202836723	0.0	0.09983423325031096	0.5696061596835904	Neolamprologus cylindricus	m	n
1911	FISH20201106_c4_r0_Neolamprologus-cylindricus_sm	1970-01-03 19:30:00	10.57188198586045	1184.499806104925	0.24187025649548502	0.04232452495706609	0.053703624653199195	0.5855481442040893	Neolamprologus cylindricus	m	n
1912	FISH20201106_c4_r0_Neolamprologus-cylindricus_sm	1970-01-03 20:00:00	10.576886620799275	1214.5008586781896	0.2257492659686444	0.0346241205473381	0.05044809029582898	0.5841595880359483	Neolamprologus cylindricus	m	n
1913	FISH20201106_c4_r0_Neolamprologus-cylindricus_sm	1970-01-03 20:30:00	12.947132282830655	1244.5005262866323	0.29494210847044483	0.013738851033183758	0.1853110630989989	0.44175670348839213	Neolamprologus cylindricus	m	n
1914	FISH20201106_c4_r0_Neolamprologus-cylindricus_sm	1970-01-03 21:00:00	13.119163643971289	1274.5007202216066	0.25601108033241	0.07296398891966759	0.14812359124198354	0.35757822310220866	Neolamprologus cylindricus	m	n
1915	FISH20201106_c4_r0_Neolamprologus-cylindricus_sm	1970-01-03 21:30:00	12.62834714946114	1304.4995291119606	0.22718962938341367	0.09041050357320925	0.18080120025225352	0.26903578890182817	Neolamprologus cylindricus	m	n
1916	FISH20201106_c4_r0_Neolamprologus-cylindricus_sm	1970-01-03 22:00:00	11.502742705023786	1334.499889208952	0.17914912475072015	0.04509195656990915	0.1085819808225255	0.33134926755642957	Neolamprologus cylindricus	m	n
1917	FISH20201106_c4_r0_Neolamprologus-cylindricus_sm	1970-01-03 22:30:00	17.487944481859987	1364.500249293668	0.3945487784610271	0.0	0.27017430825751665	0.43482548361607554	Neolamprologus cylindricus	m	n
1918	FISH20201106_c4_r0_Neolamprologus-cylindricus_sm	1970-01-03 23:00:00	14.09097473436623	1394.499750706332	0.27538640518530827	0.07179657636696028	0.1611737444060757	0.38505285768796566	Neolamprologus cylindricus	m	n
1919	FISH20201106_c4_r0_Neolamprologus-cylindricus_sm	1970-01-03 23:30:00	13.112179328282176	1424.500110791048	0.2467316640815422	0.03600709062707733	0.1255113462174741	0.4295317206620972	Neolamprologus cylindricus	m	n
1920	FISH20201106_c4_r0_Neolamprologus-cylindricus_sm	1970-01-04 00:00:00	11.098350721901832	14.501163434903047	0.16736842105263158	0.029085872576177285	0.17400925890790434	0.3050106053266491	Neolamprologus cylindricus	m	n
1921	FISH20201106_c4_r0_Neolamprologus-cylindricus_sm	1970-01-04 00:30:00	13.534608943492275	44.49997230070356	0.2552767159714143	0.0	0.1758704522877766	0.37354256319037077	Neolamprologus cylindricus	m	n
1922	FISH20201106_c4_r0_Neolamprologus-cylindricus_sm	1970-01-04 01:00:00	13.24156330655701	74.50096958280237	0.24804698321236635	0.006205329935176464	0.14723481056514806	0.43044458017088244	Neolamprologus cylindricus	m	n
1923	FISH20201106_c4_r0_Neolamprologus-cylindricus_sm	1970-01-04 01:30:00	12.854759481520006	104.49983381342787	0.24135829824950145	0.04797252382007534	0.10800298376987014	0.44015148465647297	Neolamprologus cylindricus	m	n
1924	FISH20201106_c4_r0_Neolamprologus-cylindricus_sm	1970-01-04 02:00:00	12.64134536531442	134.5009972299169	0.25357340720221605	0.0012742382271468144	0.09925572041133839	0.50640505293257	Neolamprologus cylindricus	m	n
1925	FISH20201106_c4_r0_Neolamprologus-cylindricus_sm	1970-01-04 02:30:00	12.3378807148153	164.49975070633207	0.2297933632485735	0.06575812974350452	0.11798693655647033	0.47766293934775894	Neolamprologus cylindricus	m	n
1926	FISH20201106_c4_r0_Neolamprologus-cylindricus_sm	1970-01-04 03:00:00	11.197074433959536	194.5008586781896	0.22320093069636032	0.0569497534762617	0.09735798798381914	0.5631190686941732	Neolamprologus cylindricus	m	n
1927	FISH20201106_c4_r0_Neolamprologus-cylindricus_sm	1970-01-04 03:30:00	10.485392159299	224.50047088803944	0.2042546119328569	0.1157830591102986	0.07174751530565951	0.5995057162182844	Neolamprologus cylindricus	m	n
1928	FISH20201106_c4_r0_Neolamprologus-cylindricus_sm	1970-01-04 04:00:00	11.491791656316218	254.50072022160666	0.23163434903047092	0.04598337950138504	0.07283174591128193	0.537224179204162	Neolamprologus cylindricus	m	n
1929	FISH20201106_c4_r0_Neolamprologus-cylindricus_sm	1970-01-04 04:30:00	12.013431197084683	284.4994737133677	0.23206470555647887	0.01911251454213063	0.1358104017308652	0.5178431061059916	Neolamprologus cylindricus	m	n
1930	FISH20201106_c4_r0_Neolamprologus-cylindricus_sm	1970-01-04 05:00:00	11.573316617968826	314.50282579787233	0.25177304964539005	0.07712765957446809	0.1232784877723161	0.5960633873251576	Neolamprologus cylindricus	m	n
1931	FISH20201106_c4_r0_Neolamprologus-cylindricus_sm	1970-01-04 05:30:00	14.134936892202312	344.5001938950751	0.34363747160822117	0.023987590715195833	0.17745785722796664	0.5627174147874987	Neolamprologus cylindricus	m	n
1932	FISH20201106_c4_r0_Neolamprologus-cylindricus_sm	1970-01-04 06:00:00	12.964644060957824	374.5011912017286	0.26660756828633164	0.020721369604964263	0.20331251987550797	0.3899469666661983	Neolamprologus cylindricus	m	n
1933	FISH20201106_c4_r0_Neolamprologus-cylindricus_sm	1970-01-04 06:30:00	12.643657231701054	404.50005539552404	0.24606691779304232	0.024041657434079326	0.09825147443155165	0.38528245321852267	Neolamprologus cylindricus	m	n
1934	FISH20201106_c4_r0_Neolamprologus-cylindricus_sm	1970-01-04 07:00:00	9.894454105006758	434.5020222727021	0.20156241343010692	0.08421519197739487	0.1563195547584698	0.4258402024069348	Neolamprologus cylindricus	m	d
1935	FISH20201106_c4_r0_Neolamprologus-cylindricus_sm	1970-01-04 07:30:00	7.153211891575405	464.49991690211067	0.10475873912802615	0.3528890366184699	0.2775294959562865	0.36062301878312947	Neolamprologus cylindricus	m	d
1936	FISH20201106_c4_r0_Neolamprologus-cylindricus_sm	1970-01-04 08:00:00	8.769664962940366	494.5002216066482	0.1578393351800554	0.22986149584487534	0.2292828520472056	0.36884747612038105	Neolamprologus cylindricus	m	d
1937	FISH20201106_c4_r0_Neolamprologus-cylindricus_sm	1970-01-04 08:30:00	9.369996192897013	524.4997784179038	0.190006647462885	0.08348105473077776	0.24702996765354554	0.4016324628528441	Neolamprologus cylindricus	m	d
1938	FISH20201106_c4_r0_Neolamprologus-cylindricus_sm	1970-01-04 09:00:00	7.211988132208104	554.5017452490442	0.11684857886863538	0.3217906809241509	0.2475013427425092	0.4569700829813672	Neolamprologus cylindricus	m	d
1939	FISH20201106_c4_r0_Neolamprologus-cylindricus_sm	1970-01-04 09:30:00	6.286695123751969	584.4996399091463	0.08343028087086587	0.38031134009196166	0.17013044471410008	0.5118383218872535	Neolamprologus cylindricus	m	d
1940	FISH20201106_c4_r0_Neolamprologus-cylindricus_sm	1970-01-04 10:00:00	5.397385583226438	614.5024655105547	0.06510055958778879	0.46983212366336086	0.2388976887119261	0.4813992958801681	Neolamprologus cylindricus	m	d
1941	FISH20201106_c4_r0_Neolamprologus-cylindricus_sm	1970-01-04 10:30:00	6.840281887020817	644.5004154894466	0.0866987978505346	0.3042490720735693	0.24068632026609768	0.4199903706147044	Neolamprologus cylindricus	m	d
1942	FISH20201106_c4_r0_Neolamprologus-cylindricus_sm	1970-01-04 11:00:00	7.054518034581335	674.5023271276596	0.0945811170212766	0.3317265070921986	0.2461436929223845	0.40979609929078586	Neolamprologus cylindricus	m	d
1943	FISH20201106_c4_r0_Neolamprologus-cylindricus_sm	1970-01-04 11:30:00	8.01977460295858	704.4994183147749	0.14680627112071354	0.13389839898066588	0.1961573866434736	0.48783276660291014	Neolamprologus cylindricus	m	d
1944	FISH20201106_c4_r0_Neolamprologus-cylindricus_sm	1970-01-04 12:00:00	7.520305633311775	734.4997784179038	0.11439175714602261	0.20213826722800798	0.17690172834034773	0.4905786321124031	Neolamprologus cylindricus	m	d
1945	FISH20201106_c4_r0_Neolamprologus-cylindricus_sm	1970-01-04 12:30:00	6.72886884850039	764.4985317746135	0.10892570225497257	0.22677156629176132	0.17734196938774374	0.5197080462250533	Neolamprologus cylindricus	m	d
1946	FISH20201106_c4_r0_Neolamprologus-cylindricus_sm	1970-01-04 13:00:00	8.217567010365684	794.4996399091463	0.1286355326574705	0.11046479419422747	0.2031746429257177	0.468762200740615	Neolamprologus cylindricus	m	d
1947	FISH20201106_c4_r0_Neolamprologus-cylindricus_sm	1970-01-04 13:30:00	6.125093161330601	824.4983933518006	0.08637119113573408	0.3849861495844875	0.08464911015824146	0.6012883473091315	Neolamprologus cylindricus	m	d
1948	FISH20201106_c4_r0_Neolamprologus-cylindricus_sm	1970-01-04 14:00:00	6.317714086005818	854.5003600908537	0.09367902055287795	0.4312780455376433	0.14538582843283276	0.5096822443935733	Neolamprologus cylindricus	m	d
1949	FISH20201106_c4_r0_Neolamprologus-cylindricus_sm	1970-01-04 14:30:00	7.303684731595195	884.4982547509558	0.1161283173583024	0.18172751953016789	0.18935739619012512	0.4594178684115942	Neolamprologus cylindricus	m	d
1950	FISH20201106_c4_r0_Neolamprologus-cylindricus_sm	1970-01-04 15:00:00	7.689897306583073	914.5002215820962	0.12436295147352094	0.21692887214713052	0.188676396043083	0.4713095389023307	Neolamprologus cylindricus	m	d
1951	FISH20201106_c4_r0_Neolamprologus-cylindricus_sm	1970-01-04 15:30:00	6.945071501588428	944.4989750124661	0.11119729624909967	0.20250429386669622	0.15641651303869777	0.5296625550837285	Neolamprologus cylindricus	m	d
1952	FISH20201106_c4_r0_Neolamprologus-cylindricus_sm	1970-01-04 16:00:00	6.76107584746293	974.5000830978893	0.10304138274887818	0.3156057836130962	0.18182523944712606	0.5339444296620726	Neolamprologus cylindricus	m	d
1953	FISH20201106_c4_r0_Neolamprologus-cylindricus_sm	1970-01-04 16:30:00	7.168920523433851	1004.4971742021277	0.12344858156028368	0.15985150709219859	0.14273907327795368	0.5305748526472357	Neolamprologus cylindricus	m	d
1954	FISH20201106_c4_r0_Neolamprologus-cylindricus_sm	1970-01-04 17:00:00	5.731946092052753	1034.499944604476	0.08204077110569466	0.3621759361843563	0.12028591678832809	0.6218498380645281	Neolamprologus cylindricus	m	d
1955	FISH20201106_c4_r0_Neolamprologus-cylindricus_sm	1970-01-04 17:30:00	7.1620829428932185	1064.4995013850416	0.11839335180055402	0.3073130193905817	0.18395552688498754	0.47090603821680493	Neolamprologus cylindricus	m	d
1956	FISH20201106_c4_r0_Neolamprologus-cylindricus_sm	1970-01-04 18:00:00	10.288033442169429	1094.499806104925	0.21267519804996954	0.1375547061104648	0.22244811694113278	0.4437705693141272	Neolamprologus cylindricus	m	d
1957	FISH20201106_c4_r0_Neolamprologus-cylindricus_sm	1970-01-04 18:30:00	11.247989694464216	1124.4994183147749	0.2348346352002659	0.197606780787768	0.1377836237206165	0.4696245000606284	Neolamprologus cylindricus	m	d
1958	FISH20201106_c4_r0_Neolamprologus-cylindricus_sm	1970-01-04 19:00:00	16.157408513098993	1154.5005262866323	0.34862334496703784	0.051908481524569276	0.08461602838151432	0.571343311410478	Neolamprologus cylindricus	m	n
1959	FISH20201106_c4_r0_Neolamprologus-cylindricus_sm	1970-01-04 19:30:00	9.28522894773566	1184.4985317746136	0.21031636101723086	0.08283007368829298	0.07098215132778207	0.564848557421655	Neolamprologus cylindricus	m	n
1960	FISH20201106_c4_r0_Neolamprologus-cylindricus_sm	1970-01-04 20:00:00	9.640299543885352	1214.4995291119606	0.19954573153841892	0.08891474156556424	0.08139559848482646	0.461775778746569	Neolamprologus cylindricus	m	n
1961	FISH20201106_c4_r0_Neolamprologus-cylindricus_sm	1970-01-04 20:30:00	8.789336971778829	1244.4968971631206	0.16633421985815602	0.18899601063829788	0.04990388369894432	0.5542204277034863	Neolamprologus cylindricus	m	n
1962	FISH20201106_c4_r0_Neolamprologus-cylindricus_sm	1970-01-04 21:00:00	9.898192533091905	1274.500249293668	0.17943604232452495	0.2023710597750817	0.0753575675616298	0.4841318772438663	Neolamprologus cylindricus	m	n
1963	FISH20201106_c4_r0_Neolamprologus-cylindricus_sm	1970-01-04 21:30:00	11.649010001548033	1304.4982547509558	0.23419580032134743	0.12466064601917004	0.11448507373762654	0.4942396011009854	Neolamprologus cylindricus	m	n
1964	FISH20201106_c4_r0_Neolamprologus-cylindricus_sm	1970-01-04 22:00:00	12.055032926657708	1334.500110791048	0.21964325282517172	0.19720806558830045	0.09035594280146682	0.46466395701984153	Neolamprologus cylindricus	m	n
1965	FISH20201106_c4_r0_Neolamprologus-cylindricus_sm	1970-01-04 22:30:00	11.122391908914752	1364.4967305774132	0.20442203258339797	0.1251800953119805	0.0860939850822639	0.4703105457530067	Neolamprologus cylindricus	m	n
1966	FISH20201106_c4_r0_Neolamprologus-cylindricus_sm	1970-01-04 23:00:00	13.266305976614392	1394.4999723007036	0.3111738961830369	0.12830314110021607	0.16845300359502774	0.6541701503158165	Neolamprologus cylindricus	m	n
1967	FISH20201106_c4_r0_Neolamprologus-cylindricus_sm	1970-01-04 23:30:00	10.692824609691176	1424.498725761773	0.23202216066481995	0.12321329639889196	0.1109339733616813	0.6433856153205676	Neolamprologus cylindricus	m	n
1968	FISH20201106_c4_r0_Neolamprologus-cylindricus_sm	1970-01-05 00:00:00	10.06600057422444	14.499833813427875	0.16336140039884778	0.21227564812763128	0.07218856332846806	0.43222940744282523	Neolamprologus cylindricus	m	n
1969	FISH20201106_c4_r0_Neolamprologus-cylindricus_sm	1970-01-05 00:30:00	13.319586235315727	44.49880879827137	0.278574990304172	0.1154634605795335	0.16483602096879954	0.5212502072974017	Neolamprologus cylindricus	m	n
1970	FISH20201106_c4_r0_Neolamprologus-cylindricus_sm	1970-01-05 01:00:00	11.678794909952574	74.49969530773919	0.2239765109966207	0.1344523849094233	0.10751588156236674	0.6079888815306118	Neolamprologus cylindricus	m	n
1971	FISH20201106_c4_r0_Neolamprologus-cylindricus_sm	1970-01-05 01:30:00	9.9986917710363	104.49867036011081	0.15506925207756234	0.11595567867036011	0.0716795034931718	0.40915110147512906	Neolamprologus cylindricus	m	n
1972	FISH20201106_c4_r0_Neolamprologus-cylindricus_sm	1970-01-05 02:00:00	13.691854695121723	134.50041548944657	0.283363802559415	0.07910919062655808	0.13134211736732296	0.5500150581939733	Neolamprologus cylindricus	m	n
1973	FISH20201106_c4_r0_Neolamprologus-cylindricus_sm	1970-01-05 02:30:00	6.897382349509714	164.49853177461355	0.1397307330045986	0.32810682032245553	0.05222772253326877	0.6268122442449839	Neolamprologus cylindricus	m	n
1974	FISH20201106_c4_r0_Neolamprologus-cylindricus_sm	1970-01-05 03:00:00	14.379574775970882	194.4994183147748	0.2987092127859952	0.10027145310509113	0.12998752393332802	0.5294728508802391	Neolamprologus cylindricus	m	n
1975	FISH20201106_c4_r0_Neolamprologus-cylindricus_sm	1970-01-05 03:30:00	9.284246485495201	224.49908592321756	0.1911251454213063	0.17428397318708105	0.07910091878185865	0.6264613495115784	Neolamprologus cylindricus	m	n
1976	FISH20201106_c4_r0_Neolamprologus-cylindricus_sm	1970-01-05 04:00:00	13.792259670992822	254.50013849648218	0.2920059830480306	0.16741454767048916	0.13679229246208763	0.6169740348017912	Neolamprologus cylindricus	m	n
1977	FISH20201106_c4_r0_Neolamprologus-cylindricus_sm	1970-01-05 04:30:00	12.072034089673528	284.49894736842106	0.2678116343490305	0.20354570637119113	0.146520358213516	0.575529114090732	Neolamprologus cylindricus	m	n
1978	FISH20201106_c4_r0_Neolamprologus-cylindricus_sm	1970-01-05 05:00:00	10.860133837422993	314.50005539552404	0.23676046975404388	0.08730334588965212	0.10381379211956063	0.5203465220451668	Neolamprologus cylindricus	m	n
1979	FISH20201106_c4_r0_Neolamprologus-cylindricus_sm	1970-01-05 05:30:00	12.239576507606374	344.4990304171976	0.288104604133193	0.046373760319131256	0.12897300878810908	0.5656592349387336	Neolamprologus cylindricus	m	n
1980	FISH20201106_c4_r0_Neolamprologus-cylindricus_sm	1970-01-05 06:00:00	9.082586489526527	374.49991690211067	0.20159547947482134	0.17012907872140048	0.07733241356490844	0.5769646819392058	Neolamprologus cylindricus	m	n
1981	FISH20201106_c4_r0_Neolamprologus-cylindricus_sm	1970-01-05 06:30:00	12.2919387910624	404.4987811634349	0.283601108033241	0.009085872576177285	0.1060717185899124	0.546146010186742	Neolamprologus cylindricus	m	n
1982	FISH20201106_c4_r0_Neolamprologus-cylindricus_sm	1970-01-05 07:00:00	12.317626426663194	434.4997784179038	0.28600709062707735	0.1385996011522269	0.15787713022630379	0.46352893996911293	Neolamprologus cylindricus	m	d
1983	FISH20201106_c4_r0_Neolamprologus-cylindricus_sm	1970-01-05 07:30:00	9.0971898585817	464.4982269503546	0.17863475177304963	0.09363918439716312	0.17178930766054748	0.409147668093534	Neolamprologus cylindricus	m	d
1984	FISH20201106_c4_r0_Neolamprologus-cylindricus_sm	1970-01-05 08:00:00	9.815216722920866	494.4996399091463	0.1969419976732591	0.12830314110021607	0.16044851611454414	0.44696892101317676	Neolamprologus cylindricus	m	d
1985	FISH20201106_c4_r0_Neolamprologus-cylindricus_sm	1970-01-05 08:30:00	3.935775451076738	524.4987257617729	0.06271468144044322	0.6190581717451523	0.11376055857017758	0.6778252260979593	Neolamprologus cylindricus	m	d
1986	FISH20201106_c4_r0_Neolamprologus-cylindricus_sm	1970-01-05 09:00:00	2.5226458511589223	554.5003600908537	0.021162262478533044	0.8025040163979835	0.04809144258694458	0.8320209322031084	Neolamprologus cylindricus	m	d
1987	FISH20201106_c4_r0_Neolamprologus-cylindricus_sm	1970-01-05 09:30:00	3.2252911213654016	584.4985871793451	0.03390769571721425	0.7628123441741925	0.07156264871047578	0.8034196853858333	Neolamprologus cylindricus	m	d
1988	FISH20201106_c4_r0_Neolamprologus-cylindricus_sm	1970-01-05 10:00:00	6.942677679639851	614.5002215820962	0.10447595834256591	0.2717150454243297	0.2778438392588889	0.3640033301268468	Neolamprologus cylindricus	m	d
1989	FISH20201106_c4_r0_Neolamprologus-cylindricus_sm	1970-01-05 10:30:00	8.599594835068814	644.4993074408554	0.16903983600199457	0.11014460634938224	0.19876818078437222	0.4778375419346439	Neolamprologus cylindricus	m	d
1990	FISH20201106_c4_r0_Neolamprologus-cylindricus_sm	1970-01-05 11:00:00	1.2551762094455583	674.5000830978893	0.0017727549720237105	0.9959005041271952	0.02731734970096061	0.862658141114892	Neolamprologus cylindricus	m	d
1991	FISH20201106_c4_r0_Neolamprologus-cylindricus_sm	1970-01-05 11:30:00	2.5838247915776575	704.498947368421	0.018282548476454295	0.8649307479224376	0.03285204720525545	0.8113199046225794	Neolamprologus cylindricus	m	d
1992	FISH20201106_c4_r0_Neolamprologus-cylindricus_sm	1970-01-05 12:00:00	6.499001091118091	734.499944604476	0.1028140926213162	0.32777531575448704	0.24472702906974753	0.5153241512822736	Neolamprologus cylindricus	m	d
1993	FISH20201106_c4_r0_Neolamprologus-cylindricus_sm	1970-01-05 12:30:00	8.400262984750128	764.4991412266608	0.16222505401961326	0.1063770846030251	0.16937886742102318	0.5597189164640565	Neolamprologus cylindricus	m	d
1994	FISH20201106_c4_r0_Neolamprologus-cylindricus_sm	1970-01-05 13:00:00	8.57313945143943	794.4998615035178	0.1706830646501579	0.08869314719406127	0.206364842990525	0.6245479818123273	Neolamprologus cylindricus	m	d
1995	FISH20201106_c4_r0_Neolamprologus-cylindricus_sm	1970-01-05 13:30:00	10.441996257339342	824.4990581717451	0.21944598337950139	0.07196675900277008	0.1891116136893531	0.5698160120836466	Neolamprologus cylindricus	m	d
1996	FISH20201106_c4_r0_Neolamprologus-cylindricus_sm	1970-01-05 14:00:00	10.611188608830437	854.5005816852251	0.21572212065813529	0.13450778350229906	0.18989535624597323	0.5641702514493588	Neolamprologus cylindricus	m	d
1997	FISH20201106_c4_r0_Neolamprologus-cylindricus_sm	1970-01-05 14:30:00	14.752880136591529	884.4995013850415	0.3299168975069252	0.04	0.23433328273820406	0.5080827168448303	Neolamprologus cylindricus	m	d
1998	FISH20201106_c4_r0_Neolamprologus-cylindricus_sm	1970-01-05 15:00:00	10.241994991128415	914.4995845105534	0.20458700349011136	0.031134009196166417	0.18348924622245885	0.5593310934995667	Neolamprologus cylindricus	m	d
1999	FISH20201106_c4_r0_Neolamprologus-cylindricus_sm	1970-01-05 15:30:00	10.505938225352432	944.499944604476	0.2101706182140483	0.05833148681586528	0.3692431909035981	0.4336608973811563	Neolamprologus cylindricus	m	d
2000	FISH20201106_c4_r0_Neolamprologus-cylindricus_sm	1970-01-05 16:00:00	11.253888604445514	974.5003046922608	0.21610991080826547	0.11600465348180156	0.3354277795864622	0.45452786619763313	Neolamprologus cylindricus	m	d
2001	FISH20201106_c4_r0_Neolamprologus-cylindricus_sm	1970-01-05 16:30:00	4.919220761260582	1004.4998061049249	0.07700404409727993	0.5272284083984267	0.11423334039096174	0.7018447731427863	Neolamprologus cylindricus	m	d
2002	FISH20201106_c4_r0_Neolamprologus-cylindricus_sm	1970-01-05 17:00:00	8.976552010584559	1034.5001661865722	0.16679592288943054	0.19504764015067583	0.28155644475068886	0.47249220669308517	Neolamprologus cylindricus	m	d
2003	FISH20201106_c4_r0_Neolamprologus-cylindricus_sm	1970-01-05 17:30:00	7.3650998837680834	1064.4987810283687	0.13414228723404256	0.22467863475177305	0.1621096406538402	0.5612541240713272	Neolamprologus cylindricus	m	d
2004	FISH20201106_c4_r0_Neolamprologus-cylindricus_sm	1970-01-05 18:00:00	9.549408496672523	1094.5000276992964	0.18918619467065537	0.06298820009971746	0.19926479237290534	0.5062581128605741	Neolamprologus cylindricus	m	d
2005	FISH20201106_c4_r0_Neolamprologus-cylindricus_sm	1970-01-05 18:30:00	13.253114565905934	1124.498476369882	0.2875505568175522	0.07756662418970581	0.20967482735354329	0.4739166752344819	Neolamprologus cylindricus	m	d
2006	FISH20201106_c4_r0_Neolamprologus-cylindricus_sm	1970-01-05 19:00:00	24.329692460900667	1154.499889208952	0.4631619765122978	0.054896964325282516	0.14602623946290239	0.541566185930381	Neolamprologus cylindricus	m	n
2007	FISH20201106_c4_r0_Neolamprologus-cylindricus_sm	1970-01-05 19:30:00	10.162413386578663	1184.4997229916899	0.22110803324099723	0.0696398891966759	0.0837187825872351	0.6329212202724096	Neolamprologus cylindricus	m	n
2008	FISH20201106_c4_r0_Neolamprologus-cylindricus_sm	1970-01-05 20:00:00	7.629538080790893	1214.499750706332	0.18818901999889204	0.12597640019943493	0.11387682487468581	0.6642851295361009	Neolamprologus cylindricus	m	n
2009	FISH20201106_c4_r0_Neolamprologus-cylindricus_sm	1970-01-05 20:30:00	6.95391470627639	1244.4996399091463	0.1604343249681458	0.27283806991302423	0.0757506633285888	0.6454356133695068	Neolamprologus cylindricus	m	n
2010	FISH20201106_c4_r0_Neolamprologus-cylindricus_sm	1970-01-05 21:00:00	9.163113001061093	1274.5005262866323	0.18547448894798071	0.0722397651099662	0.05300988902826993	0.5820350169896762	Neolamprologus cylindricus	m	n
2011	FISH20201106_c4_r0_Neolamprologus-cylindricus_sm	1970-01-05 21:30:00	11.942577968341848	1304.4995013850416	0.2880886426592798	0.10725761772853186	0.1399071642697176	0.6521914593023573	Neolamprologus cylindricus	m	n
2012	FISH20201106_c4_r0_Neolamprologus-cylindricus_sm	1970-01-05 22:00:00	9.48726554765668	1334.4995291119606	0.15976954185363693	0.23976510996620687	0.09048923787472965	0.5731607079319373	Neolamprologus cylindricus	m	n
2013	FISH20201106_c4_r0_Neolamprologus-cylindricus_sm	1970-01-05 22:30:00	9.31813424881367	1364.499362916182	0.19195612431444242	0.1850313002049748	0.08076318012207173	0.6327626807989953	Neolamprologus cylindricus	m	n
2014	FISH20201106_c4_r0_Neolamprologus-cylindricus_sm	1970-01-05 23:00:00	12.103688053570755	1394.500249293668	0.2687385740402194	0.08204531604897236	0.13798742224278673	0.604438621792091	Neolamprologus cylindricus	m	n
2015	FISH20201106_c4_r0_Neolamprologus-cylindricus_sm	1970-01-05 23:30:00	13.281818931504148	1424.499750706332	0.28679851531771094	0.1363359370671985	0.15285010582649214	0.5769319036546006	Neolamprologus cylindricus	m	n
2016	FISH20201106_c4_r0_Neolamprologus-cylindricus_sm	1970-01-06 00:00:00	11.11185477355604	14.500110791048083	0.24351872368712607	0.1482384223354753	0.12348261794694783	0.6146711330444163	Neolamprologus cylindricus	m	n
2017	FISH20201106_c4_r0_Neolamprologus-cylindricus_sm	1970-01-06 00:30:00	12.253294753378983	44.5	0.2566759002770083	0.06620498614958449	0.11708215383447501	0.6191274191196635	Neolamprologus cylindricus	m	n
2018	FISH20201106_c4_r0_Neolamprologus-cylindricus_sm	1970-01-06 01:00:00	9.262659455836781	74.50002769929644	0.19079275386405184	0.10298598415600244	0.09952152311221805	0.6531098597362257	Neolamprologus cylindricus	m	n
2019	FISH20201106_c4_r0_Neolamprologus-cylindricus_sm	1970-01-06 01:30:00	9.096143032265674	104.49952911196056	0.20104149354606393	0.2661902387679353	0.08326275173159142	0.6128556582608228	Neolamprologus cylindricus	m	n
2020	FISH20201106_c4_r0_Neolamprologus-cylindricus_sm	1970-01-06 02:00:00	10.082277019041939	134.4998892089519	0.19704187901617548	0.17410813206292933	0.07804654050315361	0.6396117623350744	Neolamprologus cylindricus	m	n
2021	FISH20201106_c4_r0_Neolamprologus-cylindricus_sm	1970-01-06 02:30:00	11.135648553617475	164.4997783933518	0.22659279778393351	0.21645429362880886	0.09531148129876325	0.6379313153630055	Neolamprologus cylindricus	m	n
2022	FISH20201106_c4_r0_Neolamprologus-cylindricus_sm	1970-01-06 03:00:00	12.30165837756184	194.49975070633207	0.27261647554152124	0.19888094842391002	0.13992622121645854	0.6138727482094377	Neolamprologus cylindricus	m	n
2023	FISH20201106_c4_r0_Neolamprologus-cylindricus_sm	1970-01-06 03:30:00	10.428154974557566	224.5001107910481	0.22900509638821184	0.14297584755151785	0.11540477433534199	0.6643638450324122	Neolamprologus cylindricus	m	n
2024	FISH20201106_c4_r0_Neolamprologus-cylindricus_sm	1970-01-06 04:00:00	10.36078812608895	254.50047088803944	0.23444684505013572	0.10653149410004986	0.15163533863591938	0.6584719924485645	Neolamprologus cylindricus	m	n
2025	FISH20201106_c4_r0_Neolamprologus-cylindricus_sm	1970-01-06 04:30:00	11.362440747212938	284.4995013850415	0.24083102493074793	0.1634349030470914	0.14451961783817172	0.6466116684198345	Neolamprologus cylindricus	m	n
2026	FISH20201106_c4_r0_Neolamprologus-cylindricus_sm	1970-01-06 05:00:00	11.706061650318139	314.49952911196056	0.2693479585618525	0.04082876294942109	0.11841744728511912	0.6452991308210545	Neolamprologus cylindricus	m	n
2027	FISH20201106_c4_r0_Neolamprologus-cylindricus_sm	1970-01-06 05:30:00	13.938439471395494	344.4998892089519	0.3452803013516508	0.011688455572789719	0.18430007445856011	0.6522413676655552	Neolamprologus cylindricus	m	n
2028	FISH20201106_c4_r0_Neolamprologus-cylindricus_sm	1970-01-06 06:00:00	12.95531826073834	374.50024929366793	0.3082377707606227	0.0034347127582959394	0.1433874312574288	0.5496526523071843	Neolamprologus cylindricus	m	n
2029	FISH20201106_c4_r0_Neolamprologus-cylindricus_sm	1970-01-06 06:30:00	11.232378439049949	404.49975070633207	0.27100991634812477	0.07456650601074732	0.08926754902205802	0.6130343010613764	Neolamprologus cylindricus	m	n
2030	FISH20201106_c4_r0_Neolamprologus-cylindricus_sm	1970-01-06 07:00:00	11.686239353447439	434.5001107910481	0.2534899180146244	0.16413693773543098	0.23996035046395875	0.4154742082578289	Neolamprologus cylindricus	m	d
2031	FISH20201106_c4_r0_Neolamprologus-cylindricus_sm	1970-01-06 07:30:00	10.100591675958896	464.50047088803944	0.20353443022547227	0.21217661071408786	0.2840961129328605	0.4064109465111325	Neolamprologus cylindricus	m	d
2032	FISH20201106_c4_r0_Neolamprologus-cylindricus_sm	1970-01-06 08:00:00	6.65468372037965	494.4999723007036	0.09351282477425073	0.36219600022159437	0.28892316518722083	0.43331481383769155	Neolamprologus cylindricus	m	d
2033	FISH20201106_c4_r0_Neolamprologus-cylindricus_sm	1970-01-06 08:30:00	5.81393984986242	524.4990581717451	0.07689750692520776	0.49202216066481996	0.24012195954921134	0.4936793099718262	Neolamprologus cylindricus	m	d
2034	FISH20201106_c4_r0_Neolamprologus-cylindricus_sm	1970-01-06 09:00:00	6.89822881491574	554.4998892089519	0.10270330157323289	0.3087192554841569	0.2269025706558478	0.47563800783776145	Neolamprologus cylindricus	m	d
2035	FISH20201106_c4_r0_Neolamprologus-cylindricus_sm	1970-01-06 09:30:00	10.563108720914128	584.5002492936679	0.20608276549775636	0.06260040994958728	0.28157207546655266	0.4943694243409045	Neolamprologus cylindricus	m	d
2036	FISH20201106_c4_r0_Neolamprologus-cylindricus_sm	1970-01-06 10:00:00	9.729393345576938	614.4997507063321	0.17999002825328236	0.21666389673702288	0.21347692193275733	0.49469005898115936	Neolamprologus cylindricus	m	d
2037	FISH20201106_c4_r0_Neolamprologus-cylindricus_sm	1970-01-06 10:30:00	8.000593015121662	644.4996953077392	0.15206913744390893	0.226691042047532	0.2076223151603123	0.5884664738344154	Neolamprologus cylindricus	m	d
2038	FISH20201106_c4_r0_Neolamprologus-cylindricus_sm	1970-01-06 11:00:00	7.817250205764009	674.5004708880394	0.13749930751758904	0.266245637360811	0.2730328756499056	0.6066177898707837	Neolamprologus cylindricus	m	d
2039	FISH20201106_c4_r0_Neolamprologus-cylindricus_sm	1970-01-06 11:30:00	7.76232296700911	704.4995567867036	0.11966759002770083	0.1	0.21128736766211642	0.5392468572019837	Neolamprologus cylindricus	m	d
2040	FISH20201106_c4_r0_Neolamprologus-cylindricus_sm	1970-01-06 12:00:00	8.041529852920887	734.4994737133677	0.1448673203700626	0.18453271286909312	0.1664036995804114	0.5612673375466601	Neolamprologus cylindricus	m	d
2041	FISH20201106_c4_r0_Neolamprologus-cylindricus_sm	1970-01-06 12:30:00	7.5854052038221536	764.4991135734072	0.13977839335180056	0.23933518005540166	0.14946936507334072	0.6355476544696296	Neolamprologus cylindricus	m	d
2042	FISH20201106_c4_r0_Neolamprologus-cylindricus_sm	1970-01-06 13:00:00	0.9320370309113619	794.5001938950751	0.0006093845216331506	0.9765109966206859	0.02681219801126736	0.8845449588738282	Neolamprologus cylindricus	m	d
2043	FISH20201106_c4_r0_Neolamprologus-cylindricus_sm	1970-01-06 13:30:00	6.3186349332089025	824.4989750124661	0.10288658651448834	0.3072746412543631	0.16415564327549484	0.6491515597842967	Neolamprologus cylindricus	m	d
2044	FISH20201106_c4_r0_Neolamprologus-cylindricus_sm	1970-01-06 14:00:00	9.357647320832628	854.500055395524	0.1774872590294704	0.04509195656990915	0.29171536985974866	0.43143449320516275	Neolamprologus cylindricus	m	d
2045	FISH20201106_c4_r0_Neolamprologus-cylindricus_sm	1970-01-06 14:30:00	6.564760722137402	884.4982543640898	0.10800775838182322	0.3390967026877251	0.2314655142964497	0.6082522894800249	Neolamprologus cylindricus	m	d
2046	FISH20201106_c4_r0_Neolamprologus-cylindricus_sm	1970-01-06 15:00:00	10.77892319518644	914.4999169021107	0.22081879120270345	0.0	0.30299778481518314	0.4935694366809669	Neolamprologus cylindricus	m	d
2047	FISH20201106_c4_r0_Neolamprologus-cylindricus_sm	1970-01-06 15:30:00	9.19206114042157	944.4983377659574	0.18434175531914893	0.06371897163120567	0.23416828336004994	0.5123776701104237	Neolamprologus cylindricus	m	d
2048	FISH20201106_c4_r0_Neolamprologus-cylindricus_sm	1970-01-06 16:00:00	8.09386311651339	974.4997784179038	0.14629957899401727	0.26595391092399734	0.22780771834184116	0.40368223171167134	Neolamprologus cylindricus	m	d
2049	FISH20201106_c4_r0_Neolamprologus-cylindricus_sm	1970-01-06 16:30:00	9.086960823083045	1004.4994182503186	0.1895949914122666	0.17701811734722145	0.253784680979635	0.5240588477891557	Neolamprologus cylindricus	m	d
2050	FISH20201106_c4_r0_Neolamprologus-cylindricus_sm	1970-01-06 17:00:00	8.375436208522698	1034.4996399091463	0.1624286743116725	0.13262423134452384	0.2029733866677512	0.5046852254774516	Neolamprologus cylindricus	m	d
2051	FISH20201106_c4_r0_Neolamprologus-cylindricus_sm	1970-01-06 17:30:00	13.903577399118046	1064.4996399091463	0.3162705667276051	0.0033239155725444574	0.3109570709811073	0.5037023900641731	Neolamprologus cylindricus	m	d
2052	FISH20201106_c4_r0_Neolamprologus-cylindricus_sm	1970-01-06 18:00:00	3.960745665556928	1094.5003600908537	0.07113179325245139	0.689047698188466	0.06261698483757615	0.7708670880950624	Neolamprologus cylindricus	m	d
2053	FISH20201106_c4_r0_Neolamprologus-cylindricus_sm	1970-01-06 18:30:00	8.718827962194428	1124.4992520361238	0.16416421962435593	0.22826749404399135	0.13364645861304988	0.601893111009545	Neolamprologus cylindricus	m	d
2054	FISH20201106_c4_r0_Neolamprologus-cylindricus_sm	1970-01-06 19:00:00	27.365192164684537	1154.5002215820962	0.5356193219587857	0.008087746510081985	0.17519125413350298	0.5922759115003238	Neolamprologus cylindricus	m	n
2055	FISH20201106_c4_r0_Neolamprologus-cylindricus_sm	1970-01-06 19:30:00	10.257981192476647	1184.4999722976343	0.20682586292869412	0.16006426948861432	0.07130752445231281	0.6128851989480723	Neolamprologus cylindricus	m	n
2056	FISH20201106_c4_r0_Neolamprologus-cylindricus_sm	1970-01-06 20:00:00	8.157345132419676	1214.5000830978893	0.1556700459808321	0.18719184532712868	0.062082581510350475	0.6240195695294115	Neolamprologus cylindricus	m	n
2057	FISH20201106_c4_r0_Neolamprologus-cylindricus_sm	1970-01-06 20:30:00	10.308573219820502	1244.498975012466	0.2112028367222561	0.08964485567067428	0.10050632382394983	0.5265269907805415	Neolamprologus cylindricus	m	n
2058	FISH20201106_c4_r0_Neolamprologus-cylindricus_sm	1970-01-06 21:00:00	9.952898379569964	1274.499944604476	0.1438067804121427	0.21936627520496343	0.07822578760293904	0.4867407098226313	Neolamprologus cylindricus	m	n
2059	FISH20201106_c4_r0_Neolamprologus-cylindricus_sm	1970-01-06 21:30:00	9.29631261627262	1304.500304692261	0.15422968256606281	0.1399922441969974	0.05639975337929598	0.5264969452760212	Neolamprologus cylindricus	m	n
2060	FISH20201106_c4_r0_Neolamprologus-cylindricus_sm	1970-01-06 22:00:00	9.737418653083019	1334.499806104925	0.1736745886654479	0.2583790371724558	0.09444442576744252	0.5307518838769927	Neolamprologus cylindricus	m	n
2061	FISH20201106_c4_r0_Neolamprologus-cylindricus_sm	1970-01-06 22:30:00	12.808729471130354	1364.4995567867036	0.26293628808864267	0.12570637119113573	0.16467440457758423	0.5742698054077643	Neolamprologus cylindricus	m	n
2062	FISH20201106_c4_r0_Neolamprologus-cylindricus_sm	1970-01-06 23:00:00	10.60667732914511	1394.5005262866323	0.170018281535649	0.2948867098775691	0.09489772888534866	0.4601583760179937	Neolamprologus cylindricus	m	n
2063	FISH20201106_c4_r0_Neolamprologus-cylindricus_sm	1970-01-06 23:30:00	8.837520936299466	1424.4997229916899	0.1395567867036011	0.20731301939058172	0.06371044662846997	0.5186765046160171	Neolamprologus cylindricus	m	n
2064	FISH20201106_c4_r0_Neolamprologus-cylindricus_sm	1970-01-07 00:00:00	9.052200226729516	14.499529111960555	0.18181818181818182	0.1502963824718852	0.07953752705646597	0.6532752513707457	Neolamprologus cylindricus	m	n
2065	FISH20201106_c4_r0_Neolamprologus-cylindricus_sm	1970-01-07 00:30:00	10.201645167293433	44.499141226660754	0.19563410715275084	0.129037619812732	0.06906754968875271	0.5787776933307647	Neolamprologus cylindricus	m	n
2066	FISH20201106_c4_r0_Neolamprologus-cylindricus_sm	1970-01-07 01:00:00	12.90031001816459	74.50024929366793	0.26270012741676363	0.1945044595867265	0.1914621889425989	0.5685472372702906	Neolamprologus cylindricus	m	n
2067	FISH20201106_c4_r0_Neolamprologus-cylindricus_sm	1970-01-07 01:30:00	13.029390503299457	104.49988918439716	0.2799756205673759	0.09635416666666667	0.3501241362454591	0.5499665953984965	Neolamprologus cylindricus	m	n
2068	FISH20201106_c4_r0_Neolamprologus-cylindricus_sm	1970-01-07 02:00:00	10.786023078234335	134.5001107910481	0.22989142477287836	0.19892532683359185	0.15342606139342826	0.5770883266112382	Neolamprologus cylindricus	m	n
2069	FISH20201106_c4_r0_Neolamprologus-cylindricus_sm	1970-01-07 02:30:00	13.203685522612417	164.49997229763423	0.30949083051692616	0.12399578924040112	0.19564085869337078	0.5589767053062985	Neolamprologus cylindricus	m	n
2070	FISH20201106_c4_r0_Neolamprologus-cylindricus_sm	1970-01-07 03:00:00	13.512637002525546	194.49997230070358	0.30685280593872916	0.07240596088859343	0.2507726652924565	0.5718942224685672	Neolamprologus cylindricus	m	n
2071	FISH20201106_c4_r0_Neolamprologus-cylindricus_sm	1970-01-07 03:30:00	10.620358660704797	224.49897501246608	0.1844423513768076	0.1190647681311984	0.07798456407945568	0.43834223974060776	Neolamprologus cylindricus	m	n
2072	FISH20201106_c4_r0_Neolamprologus-cylindricus_sm	1970-01-07 04:00:00	12.655574020181158	254.49983381342787	0.2685575005539552	0.13810104143585197	0.2183116054244825	0.5596643212673856	Neolamprologus cylindricus	m	n
2073	FISH20201106_c4_r0_Neolamprologus-cylindricus_sm	1970-01-07 04:30:00	12.336223731614949	284.49994459833795	0.27229916897506923	0.05412742382271468	0.22483258307324874	0.5673085158761313	Neolamprologus cylindricus	m	n
2074	FISH20201106_c4_r0_Neolamprologus-cylindricus_sm	1970-01-07 05:00:00	10.723311867200282	314.49969530773916	0.24153786493823057	0.03312835853969309	0.10095239456412197	0.5250017047529691	Neolamprologus cylindricus	m	n
2075	FISH20201106_c4_r0_Neolamprologus-cylindricus_sm	1970-01-07 05:30:00	13.421933451392244	344.49930744085543	0.2798492991301457	0.018948418194913847	0.1292799383514824	0.4350416542512916	Neolamprologus cylindricus	m	n
2076	FISH20201106_c4_r0_Neolamprologus-cylindricus_sm	1970-01-07 06:00:00	13.746343594552783	374.5004154894466	0.3282920613816409	0.0484183701733976	0.14588918527558453	0.5337983615163276	Neolamprologus cylindricus	m	n
2077	FISH20201106_c4_r0_Neolamprologus-cylindricus_sm	1970-01-07 06:30:00	9.540171662310325	404.4995290597817	0.22516482907640312	0.10621087040833287	0.08152257283213331	0.5322737426650881	Neolamprologus cylindricus	m	n
2078	FISH20201106_c4_r0_Neolamprologus-cylindricus_sm	1970-01-07 07:00:00	11.380296198381464	434.4994183147748	0.25638468782892915	0.22419810536812365	0.14755223430076106	0.5010794283854176	Neolamprologus cylindricus	m	d
2079	FISH20201106_c4_r0_Neolamprologus-cylindricus_sm	1970-01-07 07:30:00	12.30503002286111	464.4993905817175	0.2454847645429363	0.05878116343490305	0.24133059773082016	0.5540871255567148	Neolamprologus cylindricus	m	d
2080	FISH20201106_c4_r0_Neolamprologus-cylindricus_sm	1970-01-07 08:00:00	8.285639334849437	494.5001384964822	0.1519029416652817	0.2525067863276273	0.22508364808080672	0.48279723202670577	Neolamprologus cylindricus	m	d
2081	FISH20201106_c4_r0_Neolamprologus-cylindricus_sm	1970-01-07 08:30:00	8.991210094572649	524.4994459833795	0.15578947368421053	0.2715235457063712	0.2637245474898581	0.41304464583852507	Neolamprologus cylindricus	m	d
2082	FISH20201106_c4_r0_Neolamprologus-cylindricus_sm	1970-01-07 09:00:00	8.3560060383432	554.5	0.1687901617549302	0.30578329270994903	0.11650979730105726	0.6692919074647566	Neolamprologus cylindricus	m	d
2083	FISH20201106_c4_r0_Neolamprologus-cylindricus_sm	1970-01-07 09:30:00	13.157643623391108	584.4999722976343	0.28389384453432326	0.06233032300958502	0.25996605890965346	0.5031651415628516	Neolamprologus cylindricus	m	d
2084	FISH20201106_c4_r0_Neolamprologus-cylindricus_sm	1970-01-07 10:00:00	5.910726573542035	614.4998615035178	0.09528557974627444	0.330618802282422	0.20456894203106468	0.5731174424774007	Neolamprologus cylindricus	m	d
2085	FISH20201106_c4_r0_Neolamprologus-cylindricus_sm	1970-01-07 10:30:00	6.264231722310974	644.4998337950138	0.10753462603878117	0.34565096952908586	0.1690939644114695	0.6310926122639734	Neolamprologus cylindricus	m	d
2086	FISH20201106_c4_r0_Neolamprologus-cylindricus_sm	1970-01-07 11:00:00	8.35896721473336	674.5005816852251	0.18475430724059608	0.33366572489058777	0.17709086895433385	0.6735629010891826	Neolamprologus cylindricus	m	d
2087	FISH20201106_c4_r0_Neolamprologus-cylindricus_sm	1970-01-07 11:30:00	9.705362393769857	704.4995013297872	0.18866356382978725	0.16899379432624115	0.20323816853687207	0.5402887150959026	Neolamprologus cylindricus	m	d
2088	FISH20201106_c4_r0_Neolamprologus-cylindricus_sm	1970-01-07 12:00:00	5.865703579176261	734.4995845105534	0.093457426181375	0.5009140767824497	0.1447952263108069	0.6830955943633975	Neolamprologus cylindricus	m	d
2089	FISH20201106_c4_r0_Neolamprologus-cylindricus_sm	1970-01-07 12:30:00	8.22630875059633	764.4996675900277	0.1407202216066482	0.18559556786703602	0.2149115470724431	0.5936631409638466	Neolamprologus cylindricus	m	d
2090	FISH20201106_c4_r0_Neolamprologus-cylindricus_sm	1970-01-07 13:00:00	5.683498769503397	794.5003046922608	0.08996731483020332	0.36889922995955904	0.11891504864643732	0.6429049817655633	Neolamprologus cylindricus	m	d
2091	FISH20201106_c4_r0_Neolamprologus-cylindricus_sm	1970-01-07 13:30:00	6.220307700192206	824.4995844645133	0.09596099506897889	0.4117125602526456	0.13787555137385307	0.6744748295151942	Neolamprologus cylindricus	m	d
2092	FISH20201106_c4_r0_Neolamprologus-cylindricus_sm	1970-01-07 14:00:00	0.9443582960054208	854.5002215820962	0.0036561045867493907	0.9365167294482606	0.02772405592368259	0.838269052580486	Neolamprologus cylindricus	m	d
2093	FISH20201106_c4_r0_Neolamprologus-cylindricus_sm	1970-01-07 14:30:00	4.206763094080176	884.5001662234042	0.05435505319148936	0.5542996453900709	0.07210900308461553	0.774300648186618	Neolamprologus cylindricus	m	d
2094	FISH20201106_c4_r0_Neolamprologus-cylindricus_sm	1970-01-07 15:00:00	10.191450820882018	914.5000830978893	0.1951692427012354	0.050745111074178714	0.1871717505626413	0.5461023343374367	Neolamprologus cylindricus	m	d
2095	FISH20201106_c4_r0_Neolamprologus-cylindricus_sm	1970-01-07 15:30:00	6.269966397356454	944.4993074408554	0.0918610449332373	0.37863593550889246	0.13889142721829834	0.5641929109921868	Neolamprologus cylindricus	m	d
2096	FISH20201106_c4_r0_Neolamprologus-cylindricus_sm	1970-01-07 16:00:00	6.103026611961972	974.5	0.09140261466873477	0.2971415909594505	0.1277962598156256	0.6367171489547787	Neolamprologus cylindricus	m	d
2097	FISH20201106_c4_r0_Neolamprologus-cylindricus_sm	1970-01-07 16:30:00	8.845792695293447	1004.4999445921986	0.17974290780141844	0.17846852836879432	0.15737204592926632	0.5936491559199936	Neolamprologus cylindricus	m	d
2098	FISH20201106_c4_r0_Neolamprologus-cylindricus_sm	1970-01-07 17:00:00	6.049101713018346	1034.4998615035179	0.08420586117112626	0.43748268793972633	0.14258292524301577	0.575129474224086	Neolamprologus cylindricus	m	d
2099	FISH20201106_c4_r0_Neolamprologus-cylindricus_sm	1970-01-07 17:30:00	4.500432651602567	1064.499944598338	0.056509695290858725	0.5978393351800554	0.07862019504420661	0.558559744907796	Neolamprologus cylindricus	m	d
2100	FISH20201106_c4_r0_Neolamprologus-cylindricus_sm	1970-01-07 18:00:00	7.573710489227894	1094.5005816852251	0.13589274832419257	0.2338928591213783	0.13097532637739928	0.5903232672491233	Neolamprologus cylindricus	m	d
2101	FISH20201106_c4_r0_Neolamprologus-cylindricus_sm	1970-01-07 18:30:00	12.437019688347542	1124.4999168929025	0.26045764308271924	0.05030749626018062	0.18676802416317426	0.5031297508508596	Neolamprologus cylindricus	m	d
2102	FISH20201106_c4_r0_Neolamprologus-cylindricus_sm	1970-01-07 19:00:00	17.996146507913714	1154.4996399091463	0.4344357653315606	0.04066256717079386	0.1259905793299235	0.5823612956870986	Neolamprologus cylindricus	m	n
2103	FISH20201106_c4_r0_Neolamprologus-cylindricus_sm	1970-01-07 19:30:00	10.284603833220144	1184.5	0.255982716596499	0.042709949036117884	0.10619329001855911	0.5200951029403265	Neolamprologus cylindricus	m	n
2104	FISH20201106_c4_r0_Neolamprologus-cylindricus_sm	1970-01-07 20:00:00	13.264672191881994	1214.5003600908537	0.3318375713256883	0.03711705722674644	0.20327569821872604	0.42154884701305856	Neolamprologus cylindricus	m	n
2105	FISH20201106_c4_r0_Neolamprologus-cylindricus_sm	1970-01-07 20:30:00	9.872825477043284	1244.49961214539	0.19403812056737588	0.11724290780141844	0.11643961612261015	0.37458107479386654	Neolamprologus cylindricus	m	n
2106	FISH20201106_c4_r0_Neolamprologus-cylindricus_sm	1970-01-07 21:00:00	9.672576667539989	1274.5002215820962	0.12912696654110348	0.26335032129403946	0.06549870473966476	0.3226756504182738	Neolamprologus cylindricus	m	n
2107	FISH20201106_c4_r0_Neolamprologus-cylindricus_sm	1970-01-07 21:30:00	11.550253980637613	1304.5005816852251	0.24990305246246744	0.16464461802670213	0.14891671469554327	0.49374956099911516	Neolamprologus cylindricus	m	n
2108	FISH20201106_c4_r0_Neolamprologus-cylindricus_sm	1970-01-07 22:00:00	13.057777411803187	1334.5001384964821	0.28402858567392386	0.058168522519528004	0.20568292210373368	0.4822074262711628	Neolamprologus cylindricus	m	n
2109	FISH20201106_c4_r0_Neolamprologus-cylindricus_sm	1970-01-07 22:30:00	12.437040365495601	1364.4995567867036	0.2489196675900277	0.0467590027700831	0.16350860596309	0.46605245876135426	Neolamprologus cylindricus	m	n
2110	FISH20201106_c4_r0_Neolamprologus-cylindricus_sm	1970-01-07 23:00:00	11.422468539488865	1394.5	0.24850432085087526	0.14336361621980945	0.1776254504153499	0.5842916254779222	Neolamprologus cylindricus	m	n
2111	FISH20201106_c4_r0_Neolamprologus-cylindricus_sm	1970-01-07 23:30:00	11.745876976270807	1424.5001108156027	0.24096852836879432	0.0732491134751773	0.14103268118900014	0.5135735352982775	Neolamprologus cylindricus	m	n
2112	FISH20201106_c4_r0_Neolamprologus-cylindricus_sm	1970-01-08 00:00:00	10.566335894767564	14.49986150351781	0.22414270677524792	0.06121544512769376	0.08288194506435922	0.5109772251259842	Neolamprologus cylindricus	m	n
2113	FISH20201106_c4_r0_Neolamprologus-cylindricus_sm	1970-01-08 00:30:00	10.385867236086145	44.49939058171745	0.22493074792243767	0.08343490304709142	0.13873260282405472	0.5684176216163748	Neolamprologus cylindricus	m	n
2114	FISH20201106_c4_r0_Neolamprologus-cylindricus_sm	1970-01-08 01:00:00	10.04841531172584	74.49977841790383	0.22102814092621317	0.20490804343009084	0.13046535366798073	0.6561572559463055	Neolamprologus cylindricus	m	n
2115	FISH20201106_c4_r0_Neolamprologus-cylindricus_sm	1970-01-08 01:30:00	11.978672364662454	104.5001108033241	0.2817174515235457	0.08044321329639889	0.1403294540627952	0.5651571777080792	Neolamprologus cylindricus	m	n
2116	FISH20201106_c4_r0_Neolamprologus-cylindricus_sm	1970-01-08 02:00:00	12.022737456848894	134.4996399091463	0.25095562572710656	0.16669436596310452	0.15777737346786713	0.5067389241186234	Neolamprologus cylindricus	m	n
2117	FISH20201106_c4_r0_Neolamprologus-cylindricus_sm	1970-01-08 02:30:00	10.749657519516619	164.49994459833795	0.24382271468144046	0.17340720221606648	0.16052191137317853	0.5925610398656405	Neolamprologus cylindricus	m	n
2118	FISH20201106_c4_r0_Neolamprologus-cylindricus_sm	1970-01-08 03:00:00	12.207942933115085	194.5003600908537	0.27522020940668107	0.15971414326076117	0.1902149285998375	0.5219824681980066	Neolamprologus cylindricus	m	n
2119	FISH20201106_c4_r0_Neolamprologus-cylindricus_sm	1970-01-08 03:30:00	12.426457773603886	224.4998891966759	0.2784487534626039	0.09562326869806094	0.27361997519480874	0.6193023205503299	Neolamprologus cylindricus	m	n
2120	FISH20201106_c4_r0_Neolamprologus-cylindricus_sm	1970-01-08 04:00:00	9.683359135210187	254.4994183147748	0.2086864993629162	0.23123372666334274	0.11270522267259774	0.5121040822350991	Neolamprologus cylindricus	m	n
2121	FISH20201106_c4_r0_Neolamprologus-cylindricus_sm	1970-01-08 04:30:00	10.034272922456049	284.49975070633207	0.22713423079053793	0.09916348124757632	0.12625875278795418	0.48426536722024205	Neolamprologus cylindricus	m	n
2122	FISH20201106_c4_r0_Neolamprologus-cylindricus_sm	1970-01-08 05:00:00	14.666657637396094	314.5001384964822	0.353720015511606	0.0545122153897291	0.23292725759548602	0.5309083711709489	Neolamprologus cylindricus	m	n
2123	FISH20201106_c4_r0_Neolamprologus-cylindricus_sm	1970-01-08 05:30:00	14.267668276383166	344.4996399091463	0.3287352501246468	0.004044097279929089	0.2101664379468131	0.5493901389384103	Neolamprologus cylindricus	m	n
2124	FISH20201106_c4_r0_Neolamprologus-cylindricus_sm	1970-01-08 06:00:00	14.349823835026946	374.5	0.3512630179481498	0.0039884777309993355	0.1540489494150565	0.503680881735184	Neolamprologus cylindricus	m	n
2125	FISH20201106_c4_r0_Neolamprologus-cylindricus_sm	1970-01-08 06:30:00	16.65676080383778	404.50041553548675	0.42838938445343233	0.010914732118122888	0.2411526334577244	0.519221117963363	Neolamprologus cylindricus	m	n
2126	FISH20201106_c4_r0_Neolamprologus-cylindricus_sm	1970-01-08 07:00:00	7.438138549657591	434.49991690211067	0.14298376821228742	0.28208963492327294	0.18259958929995707	0.45604172575823293	Neolamprologus cylindricus	m	d
2127	FISH20201106_c4_r0_Neolamprologus-cylindricus_sm	1970-01-08 07:30:00	7.881682732491151	456.84218873909595	0.1299422227257279	0.1514670896114195	0.20893227659221258	0.5013390771446528	Neolamprologus cylindricus	m	d
2128	FISH20201106_c4_r1_Neolamprologus-cylindricus_sf	1970-01-02 00:00:00	11.419620702047185	14.501302011191756	0.24904426838051968	0.0265388664191922	0.10855802654652767	0.3894740645633759	Neolamprologus cylindricus	f	n
2129	FISH20201106_c4_r1_Neolamprologus-cylindricus_sf	1970-01-02 00:30:00	10.890557702855075	44.500083097889316	0.23378206193562684	0.0034901113511716804	0.09979170729605832	0.2795545953132828	Neolamprologus cylindricus	f	n
2130	FISH20201106_c4_r1_Neolamprologus-cylindricus_sf	1970-01-02 01:00:00	10.116031744826309	74.50041553548672	0.2095960995068979	0.002936450772896005	0.09158447172039083	0.27246919617369936	Neolamprologus cylindricus	f	n
2131	FISH20201106_c4_r1_Neolamprologus-cylindricus_sf	1970-01-02 01:30:00	11.1967866197202	104.49994460447596	0.23094393972966984	0.014790604919122536	0.13130634745634068	0.24851051859844323	Neolamprologus cylindricus	f	n
2132	FISH20201106_c4_r1_Neolamprologus-cylindricus_sf	1970-01-02 02:00:00	11.209109955715974	134.23131524008352	0.23757828810020876	0.04276767074261855	0.11809658354639005	0.3874913504232358	Neolamprologus cylindricus	f	n
2133	FISH20201106_c4_r1_Neolamprologus-cylindricus_sf	1970-01-02 02:30:00	6.842532611025854	164.5001107910481	0.15455351207622425	0.16768225127409705	0.10366276578090342	0.5834830175364082	Neolamprologus cylindricus	f	n
2134	FISH20201106_c4_r1_Neolamprologus-cylindricus_sf	1970-01-02 03:00:00	9.504254515469704	194.5010803922655	0.21668790514709957	0.07745581472657764	0.11094421211832142	0.46564989630765163	Neolamprologus cylindricus	f	n
2135	FISH20201106_c4_r1_Neolamprologus-cylindricus_sf	1970-01-02 03:30:00	11.258151415612652	224.49997230070358	0.25749265968644397	0.00753420863110077	0.12264656270712593	0.3186077330578095	Neolamprologus cylindricus	f	n
2136	FISH20201106_c4_r1_Neolamprologus-cylindricus_sf	1970-01-02 04:00:00	10.735122356068478	254.4997783933518	0.23218836565096954	0.00554016620498615	0.1417233362363955	0.37876004249836004	Neolamprologus cylindricus	f	n
2137	FISH20201106_c4_r1_Neolamprologus-cylindricus_sf	1970-01-02 04:30:00	11.309332310273215	284.49983381342787	0.24894748504320852	0.007312209173498781	0.14191567630278518	0.3877924161119138	Neolamprologus cylindricus	f	n
2138	FISH20201106_c4_r1_Neolamprologus-cylindricus_sf	1970-01-02 05:00:00	12.296321447415748	314.5004986149585	0.28526315789473683	0.01623268698060942	0.17257782882537848	0.48888088642659233	Neolamprologus cylindricus	f	n
2139	FISH20201106_c4_r1_Neolamprologus-cylindricus_sf	1970-01-02 05:30:00	13.4750107729662	344.49969530773916	0.30303030303030304	0.0	0.19285521808459813	0.48791324861595103	Neolamprologus cylindricus	f	n
2140	FISH20201106_c4_r1_Neolamprologus-cylindricus_sf	1970-01-02 06:00:00	15.58223612922142	374.5006648199446	0.37423822714681443	0.0	0.24447774536749375	0.43572711750541454	Neolamprologus cylindricus	f	n
2141	FISH20201106_c4_r1_Neolamprologus-cylindricus_sf	1970-01-02 06:30:00	12.962603470519568	404.5004154894466	0.3141100216054512	0.0	0.22982330272427023	0.5804895377520749	Neolamprologus cylindricus	f	n
2142	FISH20201106_c4_r1_Neolamprologus-cylindricus_sf	1970-01-02 07:00:00	19.66710281121243	434.5010527482269	0.40719193262411346	0.08798758865248227	0.2229188106890234	0.4595257505175813	Neolamprologus cylindricus	f	d
2143	FISH20201106_c4_r1_Neolamprologus-cylindricus_sf	1970-01-02 07:30:00	8.453655068476467	464.4994737133677	0.18974018059941278	0.33698964046313223	0.11268693084138932	0.25085475211538316	Neolamprologus cylindricus	f	d
2144	FISH20201106_c4_r1_Neolamprologus-cylindricus_sf	1970-01-02 08:00:00	4.408352954866836	494.5005540166205	0.05722991689750693	0.668365650969529	0.08269637484621267	0.1776138911676259	Neolamprologus cylindricus	f	d
2145	FISH20201106_c4_r1_Neolamprologus-cylindricus_sf	1970-01-02 08:30:00	1.1785172583771106	524.5001938950751	0.00869757908149133	0.938396764722176	0.04677127057301014	0.15965886042904673	Neolamprologus cylindricus	f	d
2146	FISH20201106_c4_r1_Neolamprologus-cylindricus_sf	1970-01-02 09:00:00	1.660795392305554	554.5004155354867	0.018671394537093468	0.8563909357859161	0.047482494605192695	0.1672364358334583	Neolamprologus cylindricus	f	d
2147	FISH20201106_c4_r1_Neolamprologus-cylindricus_sf	1970-01-02 09:30:00	4.172641916560424	584.500055395524	0.062486151118989586	0.6773210724573454	0.07183042308910588	0.26176187902247505	Neolamprologus cylindricus	f	d
2148	FISH20201106_c4_r1_Neolamprologus-cylindricus_sf	1970-01-02 10:00:00	2.0330504737300124	614.5007756232687	0.01772853185595568	0.8752354570637119	0.052189232833241485	0.17582988730407442	Neolamprologus cylindricus	f	d
2149	FISH20201106_c4_r1_Neolamprologus-cylindricus_sf	1970-01-02 10:30:00	1.292211205127219	644.4999169021107	0.010248739682012077	0.9541299650988865	0.04890100214040386	0.13782577933948567	Neolamprologus cylindricus	f	d
2150	FISH20201106_c4_r1_Neolamprologus-cylindricus_sf	1970-01-02 11:00:00	0.8932816711856297	674.4997783933518	0.0037119113573407204	1.0	0.050414156083367946	0.1696334238877471	Neolamprologus cylindricus	f	d
2151	FISH20201106_c4_r1_Neolamprologus-cylindricus_sf	1970-01-02 11:30:00	1.1318430108806783	704.4997784179038	0.010192776423664968	0.962497230223798	0.048888113672356494	0.13403945575282883	Neolamprologus cylindricus	f	d
2152	FISH20201106_c4_r1_Neolamprologus-cylindricus_sf	1970-01-02 12:00:00	1.3830361047503121	734.5004986149585	0.010083102493074793	0.9260387811634349	0.047406775651286516	0.1257979088007	Neolamprologus cylindricus	f	d
2153	FISH20201106_c4_r1_Neolamprologus-cylindricus_sf	1970-01-02 12:30:00	3.5070389748825876	764.4996399091463	0.04160434324968146	0.6637305412442523	0.06461546514867811	0.27713621306720043	Neolamprologus cylindricus	f	d
2154	FISH20201106_c4_r1_Neolamprologus-cylindricus_sf	1970-01-02 13:00:00	2.832484064833032	794.5004154894466	0.020719073735527116	0.848374051299097	0.1169032653694285	0.36258991643455063	Neolamprologus cylindricus	f	d
2155	FISH20201106_c4_r1_Neolamprologus-cylindricus_sf	1970-01-02 13:30:00	3.8144174511465185	824.5003600908537	0.04237992354994183	0.698243864605839	0.12815980287108492	0.3992348250006631	Neolamprologus cylindricus	f	d
2156	FISH20201106_c4_r1_Neolamprologus-cylindricus_sf	1970-01-02 14:00:00	4.2221798376360065	854.5011081560284	0.04349512411347518	0.6794104609929078	0.12668141655375637	0.43711884250693395	Neolamprologus cylindricus	f	d
2157	FISH20201106_c4_r1_Neolamprologus-cylindricus_sf	1970-01-02 14:30:00	4.226632873287972	884.4994183147749	0.03944379812752756	0.6740900781120159	0.09225498395919238	0.2850444031765113	Neolamprologus cylindricus	f	d
2158	FISH20201106_c4_r1_Neolamprologus-cylindricus_sf	1970-01-02 15:00:00	3.994618013979331	914.5006094182826	0.05191135734072022	0.6289750692520776	0.07284207523516063	0.2346477176924099	Neolamprologus cylindricus	f	d
2159	FISH20201106_c4_r1_Neolamprologus-cylindricus_sf	1970-01-02 15:30:00	8.502939225505006	944.5001384964822	0.1502963824718852	0.23705057891529555	0.10567945923767318	0.4248620695469052	Neolamprologus cylindricus	f	d
2160	FISH20201106_c4_r1_Neolamprologus-cylindricus_sf	1970-01-02 16:00:00	4.8520108936735555	974.500055401662	0.07058171745152354	0.6026038781163435	0.11022915118349508	0.3755181018909018	Neolamprologus cylindricus	f	d
2161	FISH20201106_c4_r1_Neolamprologus-cylindricus_sf	1970-01-02 16:30:00	4.170537668467292	1004.5	0.04564591181032573	0.7557611345003323	0.0898702678861479	0.3425422210233239	Neolamprologus cylindricus	f	d
2162	FISH20201106_c4_r1_Neolamprologus-cylindricus_sf	1970-01-02 17:00:00	12.50859633350553	1034.5007756232687	0.2158448753462604	0.14570637119113575	0.44580050897462403	0.10209697699626522	Neolamprologus cylindricus	f	d
2163	FISH20201106_c4_r1_Neolamprologus-cylindricus_sf	1970-01-02 17:30:00	10.03677950033331	1064.4998615035179	0.15251232618691485	0.18780122984876185	0.36606177858908917	0.13627808166716274	Neolamprologus cylindricus	f	d
2164	FISH20201106_c4_r1_Neolamprologus-cylindricus_sf	1970-01-02 18:00:00	10.3832195505762	1094.500637083818	0.2134507783502299	0.07960777796243976	0.3248963828622258	0.19734847882689896	Neolamprologus cylindricus	f	d
2165	FISH20201106_c4_r1_Neolamprologus-cylindricus_sf	1970-01-02 18:30:00	10.143074802789291	1124.5005816852251	0.18320314664007534	0.08304249072073569	0.37735393350276636	0.1672346708480568	Neolamprologus cylindricus	f	d
2166	FISH20201106_c4_r1_Neolamprologus-cylindricus_sf	1970-01-02 19:00:00	24.36794581122989	1154.501024987534	0.48351709235968754	0.05496149371156297	0.2737081200664124	0.40549928094294146	Neolamprologus cylindricus	f	n
2167	FISH20201106_c4_r1_Neolamprologus-cylindricus_sf	1970-01-02 19:30:00	9.459991506282181	1184.4995845105534	0.23311727882111793	0.03811423189850978	0.08836627297634811	0.39766203486257995	Neolamprologus cylindricus	f	n
2168	FISH20201106_c4_r1_Neolamprologus-cylindricus_sf	1970-01-02 20:00:00	8.994059614492341	1214.5004154894466	0.22513988144701125	0.0726275552600964	0.09309969990176953	0.47200116577908435	Neolamprologus cylindricus	f	n
2169	FISH20201106_c4_r1_Neolamprologus-cylindricus_sf	1970-01-02 20:30:00	8.29117543595203	1244.500304692261	0.19677580189463187	0.1543404797518143	0.08164510250166025	0.5162435418488249	Neolamprologus cylindricus	f	n
2170	FISH20201106_c4_r1_Neolamprologus-cylindricus_sf	1970-01-02 21:00:00	8.103325668297943	1274.5007479638762	0.20305834118233698	0.07889633774724361	0.09075062769507031	0.5272634895465633	Neolamprologus cylindricus	f	n
2171	FISH20201106_c4_r1_Neolamprologus-cylindricus_sf	1970-01-02 21:30:00	7.890670551026758	1304.5001661865722	0.19216707290050963	0.10558386882339907	0.08831262062413316	0.5561058617496173	Neolamprologus cylindricus	f	n
2172	FISH20201106_c4_r1_Neolamprologus-cylindricus_sf	1970-01-02 22:00:00	9.738697486777513	1334.5014682253864	0.23580253753670563	0.041331929746800375	0.10923860385482094	0.5080821146299693	Neolamprologus cylindricus	f	n
2173	FISH20201106_c4_r1_Neolamprologus-cylindricus_sf	1970-01-02 22:30:00	11.035774067246146	1364.5000276992964	0.300038779015013	0.06919284250180045	0.11545641759669818	0.5270598769069571	Neolamprologus cylindricus	f	n
2174	FISH20201106_c4_r1_Neolamprologus-cylindricus_sf	1970-01-02 23:00:00	9.852407563534321	1394.5	0.2660387811634349	0.04105263157894737	0.11264227642276707	0.5561539822351134	Neolamprologus cylindricus	f	n
2175	FISH20201106_c4_r1_Neolamprologus-cylindricus_sf	1970-01-02 23:30:00	10.875525075853396	1424.499889208952	0.27005317970308	0.02376467981387104	0.10611545568148449	0.5067234270079652	Neolamprologus cylindricus	f	n
2176	FISH20201106_c4_r1_Neolamprologus-cylindricus_sf	1970-01-03 00:00:00	10.902893362167424	14.501191201728627	0.26245221341902597	0.06044656213640645	0.14747354424067824	0.5496610434878966	Neolamprologus cylindricus	f	n
2177	FISH20201106_c4_r1_Neolamprologus-cylindricus_sf	1970-01-03 00:30:00	14.190599438095736	44.49975070633206	0.3802559414990859	0.002548335272284084	0.14916033598871184	0.4167089863743579	Neolamprologus cylindricus	f	n
2178	FISH20201106_c4_r1_Neolamprologus-cylindricus_sf	1970-01-03 01:00:00	12.529089536295269	74.50168984431271	0.3261122499861488	0.015845753227325614	0.13331440713709292	0.431835173332497	Neolamprologus cylindricus	f	n
2179	FISH20201106_c4_r1_Neolamprologus-cylindricus_sf	1970-01-03 01:30:00	13.829264704270352	104.50047088803944	0.3457426181374993	0.0	0.1804922729638965	0.5182921550507619	Neolamprologus cylindricus	f	n
2180	FISH20201106_c4_r1_Neolamprologus-cylindricus_sf	1970-01-03 02:00:00	12.499384444326243	134.50207790768548	0.30969136144511555	0.008533274228403612	0.1674025333863848	0.5512161508503459	Neolamprologus cylindricus	f	n
2181	FISH20201106_c4_r1_Neolamprologus-cylindricus_sf	1970-01-03 02:30:00	14.06294424049104	164.49947371336768	0.36147581851420973	0.0	0.25366542762984456	0.5474299629311189	Neolamprologus cylindricus	f	n
2182	FISH20201106_c4_r1_Neolamprologus-cylindricus_sf	1970-01-03 03:00:00	12.581207512743042	194.5003600908537	0.31255886100493047	0.0034347127582959394	0.2519410150613621	0.5532223916295157	Neolamprologus cylindricus	f	n
2183	FISH20201106_c4_r1_Neolamprologus-cylindricus_sf	1970-01-03 03:30:00	12.15863901899366	224.50019389507506	0.3012021494654036	0.010137942496260596	0.20819159025339118	0.5516531662704443	Neolamprologus cylindricus	f	n
2184	FISH20201106_c4_r1_Neolamprologus-cylindricus_sf	1970-01-03 04:00:00	12.9007036112867	254.50027700831026	0.32349030470914125	0.0	0.29863421390446515	0.5726189570034872	Neolamprologus cylindricus	f	n
2185	FISH20201106_c4_r1_Neolamprologus-cylindricus_sf	1970-01-03 04:30:00	13.723032891912867	284.5001107910481	0.35065366718369156	0.008530910702415245	0.29871274463354064	0.5734149654620985	Neolamprologus cylindricus	f	n
2186	FISH20201106_c4_r1_Neolamprologus-cylindricus_sf	1970-01-03 05:00:00	14.204847733529856	314.501523630118	0.3615712781871572	0.0	0.3317229174840336	0.5856100904060708	Neolamprologus cylindricus	f	n
2187	FISH20201106_c4_r1_Neolamprologus-cylindricus_sf	1970-01-03 05:30:00	12.848075893390803	344.4999723007036	0.3434158772367182	0.0030469226081657527	0.22896084550563198	0.5307333569379494	Neolamprologus cylindricus	f	n
2188	FISH20201106_c4_r1_Neolamprologus-cylindricus_sf	1970-01-03 06:00:00	12.729533919092056	374.50052634494983	0.3409607180453211	0.0	0.2218171373760539	0.5071292650743894	Neolamprologus cylindricus	f	n
2189	FISH20201106_c4_r1_Neolamprologus-cylindricus_sf	1970-01-03 06:30:00	12.400271545164525	404.49983381342787	0.3178595169510304	0.0	0.20416662543352154	0.516714152316754	Neolamprologus cylindricus	f	n
2190	FISH20201106_c4_r1_Neolamprologus-cylindricus_sf	1970-01-03 07:00:00	14.300250679421483	434.5007756232687	0.27313019390581716	0.18448753462603878	0.2806036562918417	0.26313573501663784	Neolamprologus cylindricus	f	d
2191	FISH20201106_c4_r1_Neolamprologus-cylindricus_sf	1970-01-03 07:30:00	7.652615920526423	464.49969530773916	0.06764168190127971	0.5934851254778128	0.3902292270665249	0.20162867045785982	Neolamprologus cylindricus	f	d
2192	FISH20201106_c4_r1_Neolamprologus-cylindricus_sf	1970-01-03 08:00:00	8.4600234543934	494.50063708381805	0.11196055620187247	0.18962938341366128	0.3108240142841256	0.19418102814970753	Neolamprologus cylindricus	f	d
2193	FISH20201106_c4_r1_Neolamprologus-cylindricus_sf	1970-01-03 08:30:00	7.432301239753466	524.5004154894466	0.105645116614038	0.32241981053681235	0.31203407568949354	0.23576089967314473	Neolamprologus cylindricus	f	d
2194	FISH20201106_c4_r1_Neolamprologus-cylindricus_sf	1970-01-03 09:00:00	7.743571611211237	554.5028261110496	0.10212789537847722	0.1889615427241494	0.24288884443759623	0.24759932346804664	Neolamprologus cylindricus	f	d
2195	FISH20201106_c4_r1_Neolamprologus-cylindricus_sf	1970-01-03 09:30:00	4.558643542313487	584.4994183147749	0.04847376876627334	0.6453382084095064	0.1846180521048027	0.20334532744001008	Neolamprologus cylindricus	f	d
2196	FISH20201106_c4_r1_Neolamprologus-cylindricus_sf	1970-01-03 10:00:00	2.7984005831561665	614.5021054964539	0.026318705673758866	0.8235261524822695	0.10444711735242723	0.177815030379728	Neolamprologus cylindricus	f	d
2197	FISH20201106_c4_r1_Neolamprologus-cylindricus_sf	1970-01-03 10:30:00	6.003618615878845	644.5001384964822	0.07196277214558751	0.4827433383192067	0.21412941111295766	0.2120858533671525	Neolamprologus cylindricus	f	d
2198	FISH20201106_c4_r1_Neolamprologus-cylindricus_sf	1970-01-03 11:00:00	7.13455478071144	674.5008033686076	0.1161283173583024	0.2502077677433653	0.2541017519156274	0.2333639103214192	Neolamprologus cylindricus	f	d
2199	FISH20201106_c4_r1_Neolamprologus-cylindricus_sf	1970-01-03 11:30:00	5.718854900169214	704.5	0.06813649457123865	0.565643695989364	0.31424259456421005	0.18671268509330272	Neolamprologus cylindricus	f	d
2200	FISH20201106_c4_r1_Neolamprologus-cylindricus_sf	1970-01-03 12:00:00	7.943545319852635	734.5009418282549	0.11362880886426593	0.3588365650969529	0.31995300617825945	0.2421470311935418	Neolamprologus cylindricus	f	d
2201	FISH20201106_c4_r1_Neolamprologus-cylindricus_sf	1970-01-03 12:30:00	7.553263094057256	764.4998615035178	0.1102431998227245	0.2682399867043377	0.2643401236566598	0.23276175564662757	Neolamprologus cylindricus	f	d
2202	FISH20201106_c4_r1_Neolamprologus-cylindricus_sf	1970-01-03 13:00:00	6.312350908877949	794.5021330821652	0.08781649952905979	0.4265610283118178	0.21244784221707472	0.2124869183557178	Neolamprologus cylindricus	f	d
2203	FISH20201106_c4_r1_Neolamprologus-cylindricus_sf	1970-01-03 13:30:00	8.760805981151652	824.5005816852251	0.15938175170350674	0.11223754916625117	0.22633098038610927	0.28356797447489784	Neolamprologus cylindricus	f	d
2204	FISH20201106_c4_r1_Neolamprologus-cylindricus_sf	1970-01-03 14:00:00	7.26982002190282	854.5014128206549	0.10621087040833287	0.26367111751343564	0.25560909094047884	0.27514659369301103	Neolamprologus cylindricus	f	d
2205	FISH20201106_c4_r1_Neolamprologus-cylindricus_sf	1970-01-03 14:30:00	9.475199014353349	884.4996399091463	0.1590493601462523	0.08398426679962329	0.24506986303036066	0.3191956124314451	Neolamprologus cylindricus	f	d
2206	FISH20201106_c4_r1_Neolamprologus-cylindricus_sf	1970-01-03 15:00:00	9.094265929093877	914.5006370838181	0.1551714586449504	0.10791645892194339	0.2576171188558041	0.24123297998665805	Neolamprologus cylindricus	f	d
2207	FISH20201106_c4_r1_Neolamprologus-cylindricus_sf	1970-01-03 15:30:00	6.650540076183783	944.5003600908537	0.07212896792421472	0.5001938950750651	0.31149206391771234	0.2279353648497636	Neolamprologus cylindricus	f	d
2208	FISH20201106_c4_r1_Neolamprologus-cylindricus_sf	1970-01-03 16:00:00	5.350186387719226	974.5017730496454	0.054022606382978726	0.5509751773049646	0.24493007239768103	0.23765969677293758	Neolamprologus cylindricus	f	d
2209	FISH20201106_c4_r1_Neolamprologus-cylindricus_sf	1970-01-03 16:30:00	10.56075661520859	1004.5002215820962	0.20856414801684023	0.06736095723465543	0.2847268009850517	0.23396005741866654	Neolamprologus cylindricus	f	d
2210	FISH20201106_c4_r1_Neolamprologus-cylindricus_sf	1970-01-03 17:00:00	9.649116100942422	1034.5012188365652	0.19008310249307478	0.060886426592797784	0.2667891433762154	0.25383880525111363	Neolamprologus cylindricus	f	d
2211	FISH20201106_c4_r1_Neolamprologus-cylindricus_sf	1970-01-03 17:30:00	11.025669773311805	1064.5000830978893	0.22392111240374493	0.10769486455044042	0.2587184098532041	0.2932598699819166	Neolamprologus cylindricus	f	d
2212	FISH20201106_c4_r1_Neolamprologus-cylindricus_sf	1970-01-03 18:00:00	10.990537540554685	1094.5008587733391	0.19768408222062164	0.13236190370657655	0.32269964134069884	0.2137154653877024	Neolamprologus cylindricus	f	d
2213	FISH20201106_c4_r1_Neolamprologus-cylindricus_sf	1970-01-03 18:30:00	16.364249794571926	1124.499944604476	0.34262131619765124	0.052570352315532906	0.3420759555202458	0.22615844083276596	Neolamprologus cylindricus	f	d
2214	FISH20201106_c4_r1_Neolamprologus-cylindricus_sf	1970-01-03 19:00:00	23.33443686589697	1154.5016898443128	0.42944207435314974	0.0011080946312815114	0.2966621952495861	0.44280135958394395	Neolamprologus cylindricus	f	n
2215	FISH20201106_c4_r1_Neolamprologus-cylindricus_sf	1970-01-03 19:30:00	7.572294850219159	1184.499806104925	0.1740623788155781	0.06963603124480638	0.08887698568903	0.43586929878018804	Neolamprologus cylindricus	f	n
2216	FISH20201106_c4_r1_Neolamprologus-cylindricus_sf	1970-01-03 20:00:00	10.526128516352308	1214.5008586781896	0.23849094233006482	0.08226691042047532	0.29748379817252446	0.6441097942725942	Neolamprologus cylindricus	f	n
2217	FISH20201106_c4_r1_Neolamprologus-cylindricus_sf	1970-01-03 20:30:00	14.956418971138802	1244.5005262866323	0.36230679740734584	0.00753420863110077	0.4875950422055531	0.7088074816315854	Neolamprologus cylindricus	f	n
2218	FISH20201106_c4_r1_Neolamprologus-cylindricus_sf	1970-01-03 21:00:00	13.808355576949133	1274.5007202216066	0.31944598337950136	0.004265927977839335	0.5701771920172646	0.7229758194112279	Neolamprologus cylindricus	f	n
2219	FISH20201106_c4_r1_Neolamprologus-cylindricus_sf	1970-01-03 21:30:00	17.14812117712597	1304.4995291119606	0.3918342474101158	0.0	0.652074437487576	0.7029394982350784	Neolamprologus cylindricus	f	n
2220	FISH20201106_c4_r1_Neolamprologus-cylindricus_sf	1970-01-03 22:00:00	16.60956102252692	1334.499889208952	0.42709949036117884	0.0	0.5775925326485893	0.6573081139973603	Neolamprologus cylindricus	f	n
2221	FISH20201106_c4_r1_Neolamprologus-cylindricus_sf	1970-01-03 22:30:00	16.403970341933533	1364.500249293668	0.3956013517256662	0.0	0.5669481110356028	0.7180200061179325	Neolamprologus cylindricus	f	n
2222	FISH20201106_c4_r1_Neolamprologus-cylindricus_sf	1970-01-03 23:00:00	14.523311728477696	1394.499750706332	0.33150517976843386	0.0	0.5502126315097291	0.6927805035491231	Neolamprologus cylindricus	f	n
2223	FISH20201106_c4_r1_Neolamprologus-cylindricus_sf	1970-01-03 23:30:00	13.968460514470014	1424.500110791048	0.34245512962552627	0.00027697762020828715	0.48817800968836095	0.7084941569764601	Neolamprologus cylindricus	f	n
2224	FISH20201106_c4_r1_Neolamprologus-cylindricus_sf	1970-01-04 00:00:00	15.415344374263421	14.501163434903047	0.3833240997229917	0.0	0.47677375402563654	0.698165434180417	Neolamprologus cylindricus	f	n
2225	FISH20201106_c4_r1_Neolamprologus-cylindricus_sf	1970-01-04 00:30:00	13.951754221929818	44.49997230070356	0.3527782394327184	0.0042656916514320535	0.5242045685372901	0.715424124401153	Neolamprologus cylindricus	f	n
2226	FISH20201106_c4_r1_Neolamprologus-cylindricus_sf	1970-01-04 01:00:00	13.66635160801719	74.50096958280237	0.34954845143775276	0.04687240290320793	0.3838730339766242	0.6903535544544174	Neolamprologus cylindricus	f	n
2227	FISH20201106_c4_r1_Neolamprologus-cylindricus_sf	1970-01-04 01:30:00	11.591729998718337	104.49983381342787	0.2819078218479947	0.04348548637270109	0.3724099214734672	0.7103211013593507	Neolamprologus cylindricus	f	n
2228	FISH20201106_c4_r1_Neolamprologus-cylindricus_sf	1970-01-04 02:00:00	11.255730798138915	134.5009972299169	0.28077562326869804	0.06049861495844875	0.3717657590703357	0.7140674483354901	Neolamprologus cylindricus	f	n
2229	FISH20201106_c4_r1_Neolamprologus-cylindricus_sf	1970-01-04 02:30:00	9.221492148860222	164.49975070633207	0.21843665170904658	0.08824995845105535	0.2090683174291335	0.7002813126475196	Neolamprologus cylindricus	f	n
2230	FISH20201106_c4_r1_Neolamprologus-cylindricus_sf	1970-01-04 03:00:00	12.565749133169183	194.5008586781896	0.32496814580909644	0.0670876959725223	0.32131904934963734	0.7089095037676814	Neolamprologus cylindricus	f	n
2231	FISH20201106_c4_r1_Neolamprologus-cylindricus_sf	1970-01-04 03:30:00	13.805867081046516	224.50047088803944	0.36812364965929867	0.02437538086532602	0.398080457523319	0.6821216938481062	Neolamprologus cylindricus	f	n
2232	FISH20201106_c4_r1_Neolamprologus-cylindricus_sf	1970-01-04 04:00:00	14.841582550387539	254.50072022160666	0.37634349030470915	0.012132963988919667	0.4378977959447192	0.6622477417800818	Neolamprologus cylindricus	f	n
2233	FISH20201106_c4_r1_Neolamprologus-cylindricus_sf	1970-01-04 04:30:00	13.84255797768658	284.4994737133677	0.3568223367126475	0.056007977397374106	0.3289382656997624	0.6241198729204482	Neolamprologus cylindricus	f	n
2234	FISH20201106_c4_r1_Neolamprologus-cylindricus_sf	1970-01-04 05:00:00	12.510863501497445	314.50282579787233	0.3117796985815603	0.02886746453900709	0.3778498729874989	0.6386404822168844	Neolamprologus cylindricus	f	n
2235	FISH20201106_c4_r1_Neolamprologus-cylindricus_sf	1970-01-04 05:30:00	13.40257368031667	344.5001938950751	0.3405905490000554	0.008919173452994294	0.5395563093167157	0.6744027219251795	Neolamprologus cylindricus	f	n
2236	FISH20201106_c4_r1_Neolamprologus-cylindricus_sf	1970-01-04 06:00:00	15.970939883713918	374.5011912017286	0.435481190093634	0.0	0.4424934437839504	0.6377795584636953	Neolamprologus cylindricus	f	n
2237	FISH20201106_c4_r1_Neolamprologus-cylindricus_sf	1970-01-04 06:30:00	13.393613045818709	404.50005539552404	0.3498227343230667	0.02271216485707955	0.23665531920580152	0.5320577395582909	Neolamprologus cylindricus	f	n
2238	FISH20201106_c4_r1_Neolamprologus-cylindricus_sf	1970-01-04 07:00:00	9.86182451965553	434.5020222727021	0.20516372098177185	0.13579699706354922	0.25874760382043055	0.26085101667682825	Neolamprologus cylindricus	f	d
2239	FISH20201106_c4_r1_Neolamprologus-cylindricus_sf	1970-01-04 07:30:00	8.208427279109369	464.49991690211067	0.12719516924270124	0.4019721899063764	0.3254705239701036	0.21359072001309742	Neolamprologus cylindricus	f	d
2240	FISH20201106_c4_r1_Neolamprologus-cylindricus_sf	1970-01-04 08:00:00	5.866560805806245	494.5002216066482	0.07955678670360111	0.47789473684210526	0.2664584975489743	0.34943408406599885	Neolamprologus cylindricus	f	d
2241	FISH20201106_c4_r1_Neolamprologus-cylindricus_sf	1970-01-04 08:30:00	5.872303276985772	524.4997784179038	0.07074008420119654	0.5303567471748283	0.3150827224813273	0.23710864266515838	Neolamprologus cylindricus	f	d
2242	FISH20201106_c4_r1_Neolamprologus-cylindricus_sf	1970-01-04 09:00:00	6.832346873440462	554.5017452490442	0.0914178070807247	0.37597650839381686	0.27830344706017474	0.2441202330853008	Neolamprologus cylindricus	f	d
2243	FISH20201106_c4_r1_Neolamprologus-cylindricus_sf	1970-01-04 09:30:00	5.587228126826495	584.4996399091463	0.03207578527505402	0.818846601296327	0.3053624862047923	0.17942732306774034	Neolamprologus cylindricus	f	d
2244	FISH20201106_c4_r1_Neolamprologus-cylindricus_sf	1970-01-04 10:00:00	4.732951494312212	614.5024655105547	0.055127707906255194	0.6758823203501579	0.2572559552954379	0.2455988649256785	Neolamprologus cylindricus	f	d
2245	FISH20201106_c4_r1_Neolamprologus-cylindricus_sf	1970-01-04 10:30:00	7.685954356038776	644.5004154894466	0.09312503462412054	0.4354883385961997	0.2842380944445481	0.22226903001881215	Neolamprologus cylindricus	f	d
2246	FISH20201106_c4_r1_Neolamprologus-cylindricus_sf	1970-01-04 11:00:00	6.836705956884087	674.5023271276596	0.0966866134751773	0.46226728723404253	0.27685082327884175	0.2522237800647588	Neolamprologus cylindricus	f	d
2247	FISH20201106_c4_r1_Neolamprologus-cylindricus_sf	1970-01-04 11:30:00	6.813582545194098	704.4994183147749	0.09489778959614426	0.477535870588887	0.27494043900608117	0.24653775654968282	Neolamprologus cylindricus	f	d
2248	FISH20201106_c4_r1_Neolamprologus-cylindricus_sf	1970-01-04 12:00:00	8.562295569416662	734.4997784179038	0.1375470861954354	0.2491136716153335	0.3355526446633828	0.21569384098113029	Neolamprologus cylindricus	f	d
2249	FISH20201106_c4_r1_Neolamprologus-cylindricus_sf	1970-01-04 12:30:00	7.269455004567406	764.4985317746135	0.1032190149038728	0.2997395977616488	0.3117957949760717	0.20238799210843592	Neolamprologus cylindricus	f	d
2250	FISH20201106_c4_r1_Neolamprologus-cylindricus_sf	1970-01-04 13:00:00	8.947019137340835	794.4996399091463	0.154839067087696	0.11594925488892582	0.31897958043898045	0.25889231717862343	Neolamprologus cylindricus	f	d
2251	FISH20201106_c4_r1_Neolamprologus-cylindricus_sf	1970-01-04 13:30:00	7.5532031204850885	824.4983933518006	0.12465373961218837	0.318393351800554	0.25115401361769973	0.2972059255690735	Neolamprologus cylindricus	f	d
2252	FISH20201106_c4_r1_Neolamprologus-cylindricus_sf	1970-01-04 14:00:00	9.900727051612279	854.5003600908537	0.2009860949531882	0.08038335826270013	0.23949948947719077	0.3501180471755191	Neolamprologus cylindricus	f	d
2253	FISH20201106_c4_r1_Neolamprologus-cylindricus_sf	1970-01-04 14:30:00	6.896855415003792	884.4982547509558	0.10327441963543686	0.3472214527120616	0.2510602348529991	0.272248540807993	Neolamprologus cylindricus	f	d
2254	FISH20201106_c4_r1_Neolamprologus-cylindricus_sf	1970-01-04 15:00:00	7.939555485906661	914.5002215820962	0.12663416795922888	0.27708841125637046	0.32206518566958864	0.23388337074538806	Neolamprologus cylindricus	f	d
2255	FISH20201106_c4_r1_Neolamprologus-cylindricus_sf	1970-01-04 15:30:00	7.746004676979169	944.4989750124661	0.12986869078619315	0.23940384508837054	0.31351653230643434	0.27871740455331095	Neolamprologus cylindricus	f	d
2256	FISH20201106_c4_r1_Neolamprologus-cylindricus_sf	1970-01-04 16:00:00	7.506595371262177	974.5000830978893	0.11517367458866545	0.19500304692260817	0.3515670895726198	0.24140678705022123	Neolamprologus cylindricus	f	d
2257	FISH20201106_c4_r1_Neolamprologus-cylindricus_sf	1970-01-04 16:30:00	11.326171320000094	1004.4971742021277	0.21769725177304963	0.06322030141843972	0.28202022850237	0.31927777135368607	Neolamprologus cylindricus	f	d
2258	FISH20201106_c4_r1_Neolamprologus-cylindricus_sf	1970-01-04 17:00:00	9.254732366180304	1034.499944604476	0.1655218258364724	0.13045645911810325	0.25196935591669833	0.2454193200319885	Neolamprologus cylindricus	f	d
2259	FISH20201106_c4_r1_Neolamprologus-cylindricus_sf	1970-01-04 17:30:00	9.614141559426628	1064.4995013850416	0.17894736842105263	0.14720221606648198	0.2865215563512944	0.2670168372877276	Neolamprologus cylindricus	f	d
2260	FISH20201106_c4_r1_Neolamprologus-cylindricus_sf	1970-01-04 18:00:00	9.61073273679193	1094.499806104925	0.18564068472660794	0.11423189850977786	0.282048724038288	0.3069903871398218	Neolamprologus cylindricus	f	d
2261	FISH20201106_c4_r1_Neolamprologus-cylindricus_sf	1970-01-04 18:30:00	13.48827351266061	1124.4994183147749	0.29494210847044483	0.05423522242535039	0.29818955875717384	0.2898852600270799	Neolamprologus cylindricus	f	d
2262	FISH20201106_c4_r1_Neolamprologus-cylindricus_sf	1970-01-04 19:00:00	23.307796150051782	1154.5005262866323	0.4492271896293834	0.04603623067974073	0.3055344727770754	0.4711321953469433	Neolamprologus cylindricus	f	n
2263	FISH20201106_c4_r1_Neolamprologus-cylindricus_sf	1970-01-04 19:30:00	10.616199539842796	1184.4985317746136	0.28743974735442407	0.09125159288603246	0.3282892880732214	0.5993045983518304	Neolamprologus cylindricus	f	n
2264	FISH20201106_c4_r1_Neolamprologus-cylindricus_sf	1970-01-04 20:00:00	16.51702205000315	1214.4995291119606	0.4160988310896903	0.0	0.5526567753905366	0.6693315316747426	Neolamprologus cylindricus	f	n
2265	FISH20201106_c4_r1_Neolamprologus-cylindricus_sf	1970-01-04 20:30:00	16.080118228211926	1244.4968971631206	0.443927304964539	0.018949468085106384	0.4307258707283414	0.6343077879278385	Neolamprologus cylindricus	f	n
2266	FISH20201106_c4_r1_Neolamprologus-cylindricus_sf	1970-01-04 21:00:00	13.14005114806114	1274.500249293668	0.34313888427233946	0.02725610769486455	0.3383810984805285	0.6458656030136685	Neolamprologus cylindricus	f	n
2267	FISH20201106_c4_r1_Neolamprologus-cylindricus_sf	1970-01-04 21:30:00	13.769000868279845	1304.4982547509558	0.34190259848191035	0.05030749626018062	0.4171409476851743	0.6764514955664194	Neolamprologus cylindricus	f	n
2268	FISH20201106_c4_r1_Neolamprologus-cylindricus_sf	1970-01-04 22:00:00	10.674494657036695	1334.500110791048	0.2524374030578329	0.12763128739197874	0.1823841027971579	0.6362148832659384	Neolamprologus cylindricus	f	n
2269	FISH20201106_c4_r1_Neolamprologus-cylindricus_sf	1970-01-04 22:30:00	16.129487233343017	1364.4967305774132	0.43632938047212677	0.009032472570098636	0.4185022722535894	0.6348856043388188	Neolamprologus cylindricus	f	n
2270	FISH20201106_c4_r1_Neolamprologus-cylindricus_sf	1970-01-04 23:00:00	12.920816938680174	1394.4999723007036	0.3593152733920558	0.04005318264916071	0.25108357709036433	0.5848925499090274	Neolamprologus cylindricus	f	n
2271	FISH20201106_c4_r1_Neolamprologus-cylindricus_sf	1970-01-04 23:30:00	15.602474418865953	1424.498725761773	0.42670360110803324	0.03545706371191136	0.3563082362764764	0.6091314983462871	Neolamprologus cylindricus	f	n
2272	FISH20201106_c4_r1_Neolamprologus-cylindricus_sf	1970-01-05 00:00:00	15.868693666098705	14.499833813427875	0.42045202747617993	0.004376246399290937	0.4255288996497297	0.6039887185811025	Neolamprologus cylindricus	f	n
2273	FISH20201106_c4_r1_Neolamprologus-cylindricus_sf	1970-01-05 00:30:00	15.028624727099558	44.49880879827137	0.4187489611612832	0.014737658596044102	0.3265489481106721	0.5679883761214638	Neolamprologus cylindricus	f	n
2274	FISH20201106_c4_r1_Neolamprologus-cylindricus_sf	1970-01-05 01:00:00	13.399156759843573	74.49969530773919	0.37094897789596143	0.07190737355271176	0.2187165429833921	0.4920905487250568	Neolamprologus cylindricus	f	n
2275	FISH20201106_c4_r1_Neolamprologus-cylindricus_sf	1970-01-05 01:30:00	15.64389709952872	104.49867036011081	0.4298614958448753	0.01961218836565097	0.2753268923270948	0.5311828495724457	Neolamprologus cylindricus	f	n
2276	FISH20201106_c4_r1_Neolamprologus-cylindricus_sf	1970-01-05 02:00:00	16.067053427271222	134.50041548944657	0.43371558362417595	0.0	0.2706327424104602	0.49376760489736554	Neolamprologus cylindricus	f	n
2277	FISH20201106_c4_r1_Neolamprologus-cylindricus_sf	1970-01-05 02:30:00	15.426439492400112	164.49853177461355	0.39276414205773175	0.0	0.2882849754125112	0.4791696569289566	Neolamprologus cylindricus	f	n
2278	FISH20201106_c4_r1_Neolamprologus-cylindricus_sf	1970-01-05 03:00:00	13.15743655584631	194.4994183147748	0.31904049637139215	0.0041548944656805715	0.2616847868107563	0.5060180214031269	Neolamprologus cylindricus	f	n
2279	FISH20201106_c4_r1_Neolamprologus-cylindricus_sf	1970-01-05 03:30:00	11.656005359122483	224.49908592321756	0.30386128192343914	0.06725389175114953	0.1964508418559302	0.5117779817088288	Neolamprologus cylindricus	f	n
2280	FISH20201106_c4_r1_Neolamprologus-cylindricus_sf	1970-01-05 04:00:00	10.174411319733677	254.50013849648218	0.24729931859730764	0.08509223865713811	0.14691492892990615	0.4942074267835335	Neolamprologus cylindricus	f	n
2281	FISH20201106_c4_r1_Neolamprologus-cylindricus_sf	1970-01-05 04:30:00	10.010888024100389	284.49894736842106	0.247202216066482	0.10077562326869806	0.15666057783665505	0.5070248909508939	Neolamprologus cylindricus	f	n
2282	FISH20201106_c4_r1_Neolamprologus-cylindricus_sf	1970-01-05 05:00:00	13.853286298962395	314.50005539552404	0.38865499667626857	0.03340350099711943	0.21841607748465286	0.43555678889425575	Neolamprologus cylindricus	f	n
2283	FISH20201106_c4_r1_Neolamprologus-cylindricus_sf	1970-01-05 05:30:00	14.571308897651583	344.4990304171976	0.40068701867139456	0.031192863870574548	0.29982946153357537	0.5625465941747956	Neolamprologus cylindricus	f	n
2284	FISH20201106_c4_r1_Neolamprologus-cylindricus_sf	1970-01-05 06:00:00	10.444731279501324	374.49991690211067	0.2666334275109412	0.09323583180987204	0.18458665177452058	0.5276157982462968	Neolamprologus cylindricus	f	n
2285	FISH20201106_c4_r1_Neolamprologus-cylindricus_sf	1970-01-05 06:30:00	8.976896532587203	404.4987811634349	0.21373961218836565	0.05113573407202216	0.18737763731858234	0.49555114102057124	Neolamprologus cylindricus	f	n
2286	FISH20201106_c4_r1_Neolamprologus-cylindricus_sf	1970-01-05 07:00:00	8.149389559270768	434.4997784179038	0.1716707290050964	0.16313981830268115	0.2609486983756183	0.2873231678532521	Neolamprologus cylindricus	f	d
2287	FISH20201106_c4_r1_Neolamprologus-cylindricus_sf	1970-01-05 07:30:00	9.524931382984164	464.4982269503546	0.1607380319148936	0.11585771276595745	0.29370819639047735	0.24065188482886338	Neolamprologus cylindricus	f	d
2288	FISH20201106_c4_r1_Neolamprologus-cylindricus_sf	1970-01-05 08:00:00	9.86784508057867	494.4996399091463	0.1761121267519805	0.0927926430668661	0.2923878429964869	0.2944894297076176	Neolamprologus cylindricus	f	d
2289	FISH20201106_c4_r1_Neolamprologus-cylindricus_sf	1970-01-05 08:30:00	7.7998119798123575	524.4987257617729	0.11944598337950138	0.28991689750692523	0.2606794210601403	0.3301639889196665	Neolamprologus cylindricus	f	d
2290	FISH20201106_c4_r1_Neolamprologus-cylindricus_sf	1970-01-05 09:00:00	7.456337182547657	554.5003600908537	0.10259819400587225	0.31654755969198384	0.24099164832433093	0.2802782454543061	Neolamprologus cylindricus	f	d
2291	FISH20201106_c4_r1_Neolamprologus-cylindricus_sf	1970-01-05 09:30:00	7.810369667387423	584.4985871793451	0.10748517923430662	0.2941437198736772	0.2738651752133317	0.2136390068581434	Neolamprologus cylindricus	f	d
2292	FISH20201106_c4_r1_Neolamprologus-cylindricus_sf	1970-01-05 10:00:00	10.480926373519384	614.5002215820962	0.19853755816530025	0.07229115887436295	0.3248672759273523	0.26384194452740595	Neolamprologus cylindricus	f	d
2293	FISH20201106_c4_r1_Neolamprologus-cylindricus_sf	1970-01-05 10:30:00	10.461992715049869	644.4993074408554	0.1936949415480082	0.12000664856778769	0.24998542059771342	0.2685567452851876	Neolamprologus cylindricus	f	d
2294	FISH20201106_c4_r1_Neolamprologus-cylindricus_sf	1970-01-05 11:00:00	3.3594512223548723	674.5000830978893	0.006592432552213174	0.9890310786106032	0.0374870978340864	0.4841445829928093	Neolamprologus cylindricus	f	d
2295	FISH20201106_c4_r1_Neolamprologus-cylindricus_sf	1970-01-05 11:30:00	2.6915431268141554	704.498947368421	0.005152354570637119	0.9721329639889197	0.03980534890452343	0.4153520762538979	Neolamprologus cylindricus	f	d
2296	FISH20201106_c4_r1_Neolamprologus-cylindricus_sf	1970-01-05 12:00:00	3.3255693795324923	734.499944604476	0.031243075559494793	0.7692776423664968	0.20540592759129409	0.17219467432248667	Neolamprologus cylindricus	f	d
2297	FISH20201106_c4_r1_Neolamprologus-cylindricus_sf	1970-01-05 12:30:00	7.262551112190411	764.4991412266608	0.13396864092193472	0.30655437974403016	0.2589037580774124	0.2306542817017447	Neolamprologus cylindricus	f	d
2298	FISH20201106_c4_r1_Neolamprologus-cylindricus_sf	1970-01-05 13:00:00	10.230068324580941	794.4998615035178	0.21998781230956735	0.03058002326740901	0.44375853029484885	0.17134616172053477	Neolamprologus cylindricus	f	d
2299	FISH20201106_c4_r1_Neolamprologus-cylindricus_sf	1970-01-05 13:30:00	14.239534266108572	824.4990581717451	0.33933518005540164	0.0	0.527750339691759	0.25775175237866044	Neolamprologus cylindricus	f	d
2300	FISH20201106_c4_r1_Neolamprologus-cylindricus_sf	1970-01-05 14:00:00	9.68239570565904	854.5005816852251	0.2076339260982771	0.28740789983934406	0.39097833470475074	0.4818230305568501	Neolamprologus cylindricus	f	d
2301	FISH20201106_c4_r1_Neolamprologus-cylindricus_sf	1970-01-05 14:30:00	15.579630697605396	884.4995013850415	0.33761772853185595	0.01113573407202216	0.4420147967692578	0.3507283353983724	Neolamprologus cylindricus	f	d
2302	FISH20201106_c4_r1_Neolamprologus-cylindricus_sf	1970-01-05 15:00:00	13.005413760068256	914.4995845105534	0.2794305024652374	0.06935903828042768	0.31234491103202294	0.36790435523287407	Neolamprologus cylindricus	f	d
2303	FISH20201106_c4_r1_Neolamprologus-cylindricus_sf	1970-01-05 15:30:00	12.66251011398424	944.499944604476	0.2556503434522491	0.04154664303124308	0.23154640713830824	0.42739737794520016	Neolamprologus cylindricus	f	d
2304	FISH20201106_c4_r1_Neolamprologus-cylindricus_sf	1970-01-05 16:00:00	14.428780966840318	974.5003046922608	0.3155503850202205	0.023655199157941387	0.2215944928345116	0.4587493921364916	Neolamprologus cylindricus	f	d
2305	FISH20201106_c4_r1_Neolamprologus-cylindricus_sf	1970-01-05 16:30:00	8.968295781432706	1004.4998061049249	0.18769043266301036	0.22918397872694032	0.2521883013292906	0.3638054199246563	Neolamprologus cylindricus	f	d
2306	FISH20201106_c4_r1_Neolamprologus-cylindricus_sf	1970-01-05 17:00:00	10.278248328143022	1034.5001661865722	0.21116773764679814	0.1792045202747618	0.27966073769424193	0.27862291544234513	Neolamprologus cylindricus	f	d
2307	FISH20201106_c4_r1_Neolamprologus-cylindricus_sf	1970-01-05 17:30:00	11.368467218698362	1064.4987810283687	0.24434840425531915	0.10521941489361702	0.31216163601869623	0.345895010621165	Neolamprologus cylindricus	f	d
2308	FISH20201106_c4_r1_Neolamprologus-cylindricus_sf	1970-01-05 18:00:00	8.581226794601548	1094.5000276992964	0.16508780676970805	0.3179879231067531	0.2526991425528916	0.3155919580512239	Neolamprologus cylindricus	f	d
2309	FISH20201106_c4_r1_Neolamprologus-cylindricus_sf	1970-01-05 18:30:00	11.639435056352083	1124.498476369882	0.22787966092304282	0.2685467338910743	0.2546102667520115	0.2903419917278298	Neolamprologus cylindricus	f	d
2310	FISH20201106_c4_r1_Neolamprologus-cylindricus_sf	1970-01-05 19:00:00	23.753821040630793	1154.499889208952	0.4828273875470862	0.027531575448703743	0.34121537329377727	0.49935640035068035	Neolamprologus cylindricus	f	n
2311	FISH20201106_c4_r1_Neolamprologus-cylindricus_sf	1970-01-05 19:30:00	17.02990564312627	1184.4997229916899	0.4634349030470914	0.026149584487534627	0.36757598961030485	0.5562429483319309	Neolamprologus cylindricus	f	n
2312	FISH20201106_c4_r1_Neolamprologus-cylindricus_sf	1970-01-05 20:00:00	16.099016397653518	1214.499750706332	0.4429671486344247	0.028696471109633814	0.3733938349022844	0.4972740520216888	Neolamprologus cylindricus	f	n
2313	FISH20201106_c4_r1_Neolamprologus-cylindricus_sf	1970-01-05 20:30:00	15.430232207192436	1244.4996399091463	0.425793584842945	0.0508559082599302	0.36091706590436673	0.4807758693363973	Neolamprologus cylindricus	f	n
2314	FISH20201106_c4_r1_Neolamprologus-cylindricus_sf	1970-01-05 21:00:00	17.56692265667436	1274.5005262866323	0.4631322364411944	0.0	0.47638173323730443	0.5420991731157868	Neolamprologus cylindricus	f	n
2315	FISH20201106_c4_r1_Neolamprologus-cylindricus_sf	1970-01-05 21:30:00	15.882121843098291	1304.4995013850416	0.4263711911357341	0.022714681440443214	0.3797959221974661	0.5806024328555831	Neolamprologus cylindricus	f	n
2316	FISH20201106_c4_r1_Neolamprologus-cylindricus_sf	1970-01-05 22:00:00	15.925478754702679	1334.4995291119606	0.41726220154008087	0.0	0.3008527554944804	0.5646853721219842	Neolamprologus cylindricus	f	n
2317	FISH20201106_c4_r1_Neolamprologus-cylindricus_sf	1970-01-05 22:30:00	15.471124979016585	1364.499362916182	0.4149908592321755	0.03063542186028475	0.2381692851884977	0.5401332456590341	Neolamprologus cylindricus	f	n
2318	FISH20201106_c4_r1_Neolamprologus-cylindricus_sf	1970-01-05 23:00:00	15.57160901025038	1394.500249293668	0.3697856074455709	0.0	0.4774790832779	0.6871775380383652	Neolamprologus cylindricus	f	n
2319	FISH20201106_c4_r1_Neolamprologus-cylindricus_sf	1970-01-05 23:30:00	15.56484853673382	1424.499750706332	0.3966539249903053	0.0	0.4053351021848804	0.6309008052065057	Neolamprologus cylindricus	f	n
2320	FISH20201106_c4_r1_Neolamprologus-cylindricus_sf	1970-01-06 00:00:00	15.783812964253121	14.500110791048083	0.38643917571460223	0.0	0.4170750397676828	0.6280505110839227	Neolamprologus cylindricus	f	n
2321	FISH20201106_c4_r1_Neolamprologus-cylindricus_sf	1970-01-06 00:30:00	14.696445080847754	44.5	0.3660941828254848	0.014792243767313019	0.368751811063812	0.6070813922678634	Neolamprologus cylindricus	f	n
2322	FISH20201106_c4_r1_Neolamprologus-cylindricus_sf	1970-01-06 01:00:00	11.497393360691134	74.50002769929644	0.27577419533543845	0.024541576643953244	0.2864094865811519	0.6189224251095381	Neolamprologus cylindricus	f	n
2323	FISH20201106_c4_r1_Neolamprologus-cylindricus_sf	1970-01-06 01:30:00	11.90386650497692	104.49952911196056	0.3039720791091906	0.07567447786826215	0.2133241047384725	0.5978111293364419	Neolamprologus cylindricus	f	n
2324	FISH20201106_c4_r1_Neolamprologus-cylindricus_sf	1970-01-06 02:00:00	10.091887992466313	134.4998892089519	0.254210059827166	0.1504542432971416	0.2015113233290311	0.6198993104886472	Neolamprologus cylindricus	f	n
2325	FISH20201106_c4_r1_Neolamprologus-cylindricus_sf	1970-01-06 02:30:00	10.895912014967273	164.4997783933518	0.27130193905817174	0.1680332409972299	0.19069420101891563	0.6197506103392761	Neolamprologus cylindricus	f	n
2326	FISH20201106_c4_r1_Neolamprologus-cylindricus_sf	1970-01-06 03:00:00	11.350833085065755	194.49975070633207	0.2990970029361254	0.08326408509223866	0.2646183975273925	0.5966532505726623	Neolamprologus cylindricus	f	n
2327	FISH20201106_c4_r1_Neolamprologus-cylindricus_sf	1970-01-06 03:30:00	13.729952959544228	224.5001107910481	0.3492133835586085	0.052404165743407935	0.27154401737347356	0.6355795335215233	Neolamprologus cylindricus	f	n
2328	FISH20201106_c4_r1_Neolamprologus-cylindricus_sf	1970-01-06 04:00:00	16.94065054649229	254.50047088803944	0.43221982161653094	0.00116337045039056	0.3644772512209121	0.5707333569379418	Neolamprologus cylindricus	f	n
2329	FISH20201106_c4_r1_Neolamprologus-cylindricus_sf	1970-01-06 04:30:00	12.232496108022898	284.4995013850415	0.33268698060941826	0.06277008310249307	0.26220360486152905	0.6144454775382407	Neolamprologus cylindricus	f	n
2330	FISH20201106_c4_r1_Neolamprologus-cylindricus_sf	1970-01-06 05:00:00	13.299723286988678	314.49952911196056	0.36214060162871864	0.039665392499030526	0.23656707981405498	0.5845218258412811	Neolamprologus cylindricus	f	n
2331	FISH20201106_c4_r1_Neolamprologus-cylindricus_sf	1970-01-06 05:30:00	16.478798681562093	344.4998892089519	0.4258807888322624	0.01988699313095502	0.2941986474484716	0.5447518280522996	Neolamprologus cylindricus	f	n
2332	FISH20201106_c4_r1_Neolamprologus-cylindricus_sf	1970-01-06 06:00:00	11.290504241145985	374.50024929366793	0.2901224308902554	0.0278654922164977	0.19371597328968126	0.5989268390355381	Neolamprologus cylindricus	f	n
2333	FISH20201106_c4_r1_Neolamprologus-cylindricus_sf	1970-01-06 06:30:00	10.733594387391062	404.49975070633207	0.2797074954296161	0.042490720735693314	0.16320552540288918	0.5632416545803798	Neolamprologus cylindricus	f	n
2334	FISH20201106_c4_r1_Neolamprologus-cylindricus_sf	1970-01-06 07:00:00	9.211486960506589	434.5001107910481	0.18734766230888544	0.17144914690892976	0.2247767590405805	0.2863518434667023	Neolamprologus cylindricus	f	d
2335	FISH20201106_c4_r1_Neolamprologus-cylindricus_sf	1970-01-06 07:30:00	8.721949983653776	464.50047088803944	0.1480804387568556	0.23610880283640795	0.19808997962562533	0.24856120219764116	Neolamprologus cylindricus	f	d
2336	FISH20201106_c4_r1_Neolamprologus-cylindricus_sf	1970-01-06 08:00:00	8.623621858648336	494.4999723007036	0.14342695695529334	0.13561575535981385	0.22461141790521774	0.2505462542120996	Neolamprologus cylindricus	f	d
2337	FISH20201106_c4_r1_Neolamprologus-cylindricus_sf	1970-01-06 08:30:00	7.166213962675049	524.4990581717451	0.11152354570637119	0.3250415512465374	0.21368544918136304	0.21532756834879302	Neolamprologus cylindricus	f	d
2338	FISH20201106_c4_r1_Neolamprologus-cylindricus_sf	1970-01-06 09:00:00	4.995139966313117	554.4998892089519	0.04769554619986705	0.5634832705517394	0.1798621357031131	0.21307295831366316	Neolamprologus cylindricus	f	d
2339	FISH20201106_c4_r1_Neolamprologus-cylindricus_sf	1970-01-06 09:30:00	9.689352050233015	584.5002492936679	0.17866046202426458	0.11988255498310343	0.3439950852890582	0.21527608972644888	Neolamprologus cylindricus	f	d
2340	FISH20201106_c4_r1_Neolamprologus-cylindricus_sf	1970-01-06 10:00:00	9.404271332118576	614.4997507063321	0.1830369508614481	0.08919173452994295	0.33882984209598854	0.22181394262151297	Neolamprologus cylindricus	f	d
2341	FISH20201106_c4_r1_Neolamprologus-cylindricus_sf	1970-01-06 10:30:00	8.480787905678246	644.4996953077392	0.1533987036729267	0.22120658135283364	0.3180066520348459	0.26026292653905914	Neolamprologus cylindricus	f	d
2342	FISH20201106_c4_r1_Neolamprologus-cylindricus_sf	1970-01-06 11:00:00	9.556101092854647	674.5004708880394	0.17195723228629992	0.10536812364965929	0.3662458775715039	0.2350818574425556	Neolamprologus cylindricus	f	d
2343	FISH20201106_c4_r1_Neolamprologus-cylindricus_sf	1970-01-06 11:30:00	10.535089536508295	704.4995567867036	0.20448753462603877	0.10919667590027701	0.3136055371634102	0.26240953872093975	Neolamprologus cylindricus	f	d
2344	FISH20201106_c4_r1_Neolamprologus-cylindricus_sf	1970-01-06 12:00:00	8.609416989308622	734.4994737133677	0.16154229682566063	0.12736136502132847	0.22088030766186237	0.2860525130487772	Neolamprologus cylindricus	f	d
2345	FISH20201106_c4_r1_Neolamprologus-cylindricus_sf	1970-01-06 12:30:00	8.786688468640698	764.4991135734072	0.15745152354570638	0.2173961218836565	0.26662515295513145	0.32152653257858893	Neolamprologus cylindricus	f	d
2346	FISH20201106_c4_r1_Neolamprologus-cylindricus_sf	1970-01-06 13:00:00	4.57838934163736	794.5001938950751	0.05107750263143316	0.6492161099108082	0.1318675676369499	0.21179739530268177	Neolamprologus cylindricus	f	d
2347	FISH20201106_c4_r1_Neolamprologus-cylindricus_sf	1970-01-06 13:30:00	8.5975166970818	824.4989750124661	0.1705357637542246	0.21497035846861323	0.27189117519741607	0.24168040141932776	Neolamprologus cylindricus	f	d
2348	FISH20201106_c4_r1_Neolamprologus-cylindricus_sf	1970-01-06 14:00:00	8.696246751440697	854.500055395524	0.15471969864834922	0.20656990915134057	0.32863796217731955	0.19538145839555476	Neolamprologus cylindricus	f	d
2349	FISH20201106_c4_r1_Neolamprologus-cylindricus_sf	1970-01-06 14:30:00	8.502521985468062	884.4982543640898	0.1518426156830147	0.24217234691050152	0.26312125437685835	0.23905323647403107	Neolamprologus cylindricus	f	d
2350	FISH20201106_c4_r1_Neolamprologus-cylindricus_sf	1970-01-06 15:00:00	15.889544222352791	914.4999169021107	0.3517256661680793	0.007312614259597806	0.2851119617906182	0.38473787178945695	Neolamprologus cylindricus	f	d
2351	FISH20201106_c4_r1_Neolamprologus-cylindricus_sf	1970-01-06 15:30:00	11.771680068954188	944.4983377659574	0.23991578014184398	0.06394060283687943	0.2638965710696103	0.2976509008719635	Neolamprologus cylindricus	f	d
2352	FISH20201106_c4_r1_Neolamprologus-cylindricus_sf	1970-01-06 16:00:00	13.24007645322121	974.4997784179038	0.2729337469532462	0.06381564369598937	0.2829196124208175	0.29472338755612637	Neolamprologus cylindricus	f	d
2353	FISH20201106_c4_r1_Neolamprologus-cylindricus_sf	1970-01-06 16:30:00	11.224780972640206	1004.4994182503186	0.22161892625630228	0.16255748240899773	0.302251900259299	0.2711165999168676	Neolamprologus cylindricus	f	d
2354	FISH20201106_c4_r1_Neolamprologus-cylindricus_sf	1970-01-06 17:00:00	13.200125058246313	1034.4996399091463	0.28031687995124926	0.022436430114675086	0.30402383700862906	0.2696952836528383	Neolamprologus cylindricus	f	d
2355	FISH20201106_c4_r1_Neolamprologus-cylindricus_sf	1970-01-06 17:30:00	14.612002003244557	1064.4996399091463	0.3149410004985873	0.013461858068805052	0.3739468149487309	0.35995999739867746	Neolamprologus cylindricus	f	d
2356	FISH20201106_c4_r1_Neolamprologus-cylindricus_sf	1970-01-06 18:00:00	14.545836452058285	1094.5003600908537	0.32186582460805496	0.006592432552213174	0.338424111209148	0.3741396478094665	Neolamprologus cylindricus	f	d
2357	FISH20201106_c4_r1_Neolamprologus-cylindricus_sf	1970-01-06 18:30:00	15.451036879145008	1124.4992520361238	0.31170701977948917	0.08654219070308604	0.24854337357158007	0.4191190165901052	Neolamprologus cylindricus	f	d
2358	FISH20201106_c4_r1_Neolamprologus-cylindricus_sf	1970-01-06 19:00:00	22.037928207699412	1154.5002215820962	0.4880899623310436	0.014070463106580989	0.3689018385309096	0.5501511575256129	Neolamprologus cylindricus	f	n
2359	FISH20201106_c4_r1_Neolamprologus-cylindricus_sf	1970-01-06 19:30:00	13.290442194567222	1184.4999722976343	0.3591888747299019	0.06205329935176464	0.29954845894515697	0.5362056430923663	Neolamprologus cylindricus	f	n
2360	FISH20201106_c4_r1_Neolamprologus-cylindricus_sf	1970-01-06 20:00:00	13.80633450318318	1214.5000830978893	0.3937731981607667	0.03955459531327904	0.28697721754509464	0.5649051482307073	Neolamprologus cylindricus	f	n
2361	FISH20201106_c4_r1_Neolamprologus-cylindricus_sf	1970-01-06 20:30:00	18.935414115019015	1244.498975012466	0.5112748628732894	0.0	0.42097655370985754	0.6157089153286053	Neolamprologus cylindricus	f	n
2362	FISH20201106_c4_r1_Neolamprologus-cylindricus_sf	1970-01-06 21:00:00	17.02096391318655	1274.499944604476	0.4618878794593397	0.015455351207622424	0.2942747599977672	0.4958494301486501	Neolamprologus cylindricus	f	n
2363	FISH20201106_c4_r1_Neolamprologus-cylindricus_sf	1970-01-06 21:30:00	19.30451398216091	1304.500304692261	0.5087252783779292	0.0	0.40837864683007613	0.5376791361673334	Neolamprologus cylindricus	f	n
2364	FISH20201106_c4_r1_Neolamprologus-cylindricus_sf	1970-01-06 22:00:00	16.504244156867905	1334.499806104925	0.413384300038779	0.015899396155337656	0.4891416881317439	0.5617963595898582	Neolamprologus cylindricus	f	n
2365	FISH20201106_c4_r1_Neolamprologus-cylindricus_sf	1970-01-06 22:30:00	16.235198830001185	1364.4995567867036	0.3982271468144044	0.0	0.45636462251049514	0.5600515476333878	Neolamprologus cylindricus	f	n
2366	FISH20201106_c4_r1_Neolamprologus-cylindricus_sf	1970-01-06 23:00:00	13.328530611067755	1394.5005262866323	0.3075729876461138	0.09993906154783669	0.37208678842646165	0.6128511247118725	Neolamprologus cylindricus	f	n
2367	FISH20201106_c4_r1_Neolamprologus-cylindricus_sf	1970-01-06 23:30:00	14.998095949080907	1424.4997229916899	0.3901939058171745	0.06731301939058172	0.4096802768581703	0.594447163675782	Neolamprologus cylindricus	f	n
2368	FISH20201106_c4_r1_Neolamprologus-cylindricus_sf	1970-01-07 00:00:00	14.542922715545593	14.499529111960555	0.37310952301811534	0.005872250844828541	0.392505373588444	0.5513197630867137	Neolamprologus cylindricus	f	n
2369	FISH20201106_c4_r1_Neolamprologus-cylindricus_sf	1970-01-07 00:30:00	13.811315585773503	44.499141226660754	0.36024156462961937	0.045099451493157514	0.2703638664454708	0.5213966328376715	Neolamprologus cylindricus	f	n
2370	FISH20201106_c4_r1_Neolamprologus-cylindricus_sf	1970-01-07 01:00:00	12.889600919181895	74.50024929366793	0.34380366738684837	0.08503684006426236	0.2502648322976489	0.47600913354192154	Neolamprologus cylindricus	f	n
2371	FISH20201106_c4_r1_Neolamprologus-cylindricus_sf	1970-01-07 01:30:00	12.675274690923839	104.49988918439716	0.32513297872340424	0.022163120567375887	0.26219425855051753	0.5465222209374166	Neolamprologus cylindricus	f	n
2372	FISH20201106_c4_r1_Neolamprologus-cylindricus_sf	1970-01-07 02:00:00	11.818123403774724	134.5001107910481	0.2985264790604919	0.060768889873698204	0.20731005490311671	0.44489036503242285	Neolamprologus cylindricus	f	n
2373	FISH20201106_c4_r1_Neolamprologus-cylindricus_sf	1970-01-07 02:30:00	14.52047868099043	164.49997229763423	0.38500747963876114	0.12488226494542634	0.2751120068960043	0.5155840983602709	Neolamprologus cylindricus	f	n
2374	FISH20201106_c4_r1_Neolamprologus-cylindricus_sf	1970-01-07 03:00:00	14.215238473413276	194.49997230070358	0.3729987258323639	0.007811201595479475	0.28857517371361846	0.4168764346429113	Neolamprologus cylindricus	f	n
2375	FISH20201106_c4_r1_Neolamprologus-cylindricus_sf	1970-01-07 03:30:00	11.554625111131585	224.49897501246608	0.3055016898443127	0.12128095739376142	0.18962806158063222	0.4471314079787567	Neolamprologus cylindricus	f	n
2376	FISH20201106_c4_r1_Neolamprologus-cylindricus_sf	1970-01-07 04:00:00	13.261934906204834	254.49983381342787	0.3530910702415245	0.03589629957899402	0.30222833374468483	0.2927260378231029	Neolamprologus cylindricus	f	n
2377	FISH20201106_c4_r1_Neolamprologus-cylindricus_sf	1970-01-07 04:30:00	9.984831094252607	284.49994459833795	0.2585595567867036	0.15966759002770084	0.19562210511300454	0.3208754907864734	Neolamprologus cylindricus	f	n
2378	FISH20201106_c4_r1_Neolamprologus-cylindricus_sf	1970-01-07 05:00:00	7.571617650434553	314.49969530773916	0.18320314664007534	0.18143039166805164	0.14677574311067365	0.5635254300744095	Neolamprologus cylindricus	f	n
2379	FISH20201106_c4_r1_Neolamprologus-cylindricus_sf	1970-01-07 05:30:00	9.675714523011216	344.49930744085543	0.2594603579145659	0.13147542800155132	0.16232619159693648	0.4385311873094027	Neolamprologus cylindricus	f	n
2380	FISH20201106_c4_r1_Neolamprologus-cylindricus_sf	1970-01-07 06:00:00	9.78128789358784	374.5004154894466	0.25344856240651487	0.13977064982549442	0.1794368691135592	0.40679239841109494	Neolamprologus cylindricus	f	n
2381	FISH20201106_c4_r1_Neolamprologus-cylindricus_sf	1970-01-07 06:30:00	5.757446785034378	404.4995290597817	0.1360740207213696	0.25707795445731063	0.05998436805797925	0.22003271288063483	Neolamprologus cylindricus	f	n
2382	FISH20201106_c4_r1_Neolamprologus-cylindricus_sf	1970-01-07 07:00:00	9.763032976080776	434.4994183147748	0.20037671043155503	0.2535039609993906	0.2434798558555635	0.16350143193319358	Neolamprologus cylindricus	f	d
2383	FISH20201106_c4_r1_Neolamprologus-cylindricus_sf	1970-01-07 07:30:00	12.490745502520754	464.4993905817175	0.2642659279778393	0.003822714681440443	0.31260905794653454	0.29700970733470106	Neolamprologus cylindricus	f	d
2384	FISH20201106_c4_r1_Neolamprologus-cylindricus_sf	1970-01-07 08:00:00	9.315918891248	494.5001384964822	0.170018281535649	0.28641072516758076	0.26840526000714243	0.2750712776494543	Neolamprologus cylindricus	f	d
2385	FISH20201106_c4_r1_Neolamprologus-cylindricus_sf	1970-01-07 08:30:00	8.046128005308248	524.4994459833795	0.13994459833795014	0.11113573407202217	0.26584851624139666	0.22706313380705828	Neolamprologus cylindricus	f	d
2386	FISH20201106_c4_r1_Neolamprologus-cylindricus_sf	1970-01-07 09:00:00	7.4145758462050315	554.5	0.13084422778639485	0.391978728118768	0.2141649882873719	0.2550930163103693	Neolamprologus cylindricus	f	d
2387	FISH20201106_c4_r1_Neolamprologus-cylindricus_sf	1970-01-07 09:30:00	7.971918268155002	584.4999722976343	0.13712671062108703	0.30899218793284944	0.3057772495559723	0.21569009002064535	Neolamprologus cylindricus	f	d
2388	FISH20201106_c4_r1_Neolamprologus-cylindricus_sf	1970-01-07 10:00:00	6.834701387241268	614.4998615035178	0.09982826436208521	0.4521633150517977	0.304641966701091	0.22485590344265946	Neolamprologus cylindricus	f	d
2389	FISH20201106_c4_r1_Neolamprologus-cylindricus_sf	1970-01-07 10:30:00	5.925943226563634	644.4998337950138	0.08443213296398892	0.43872576177285316	0.15564485132385947	0.19918415030711858	Neolamprologus cylindricus	f	d
2390	FISH20201106_c4_r1_Neolamprologus-cylindricus_sf	1970-01-07 11:00:00	11.091305683163466	674.5005816852251	0.22608165752589884	0.08304249072073569	0.2312501285502578	0.3142082457192542	Neolamprologus cylindricus	f	d
2391	FISH20201106_c4_r1_Neolamprologus-cylindricus_sf	1970-01-07 11:30:00	11.85398988419514	704.4995013297872	0.2544880319148936	0.08654698581560284	0.2580805271058813	0.38768388537705334	Neolamprologus cylindricus	f	d
2392	FISH20201106_c4_r1_Neolamprologus-cylindricus_sf	1970-01-07 12:00:00	10.882801372706531	734.4995845105534	0.22464129411112957	0.17350839288682068	0.24509330082743594	0.32095735632545075	Neolamprologus cylindricus	f	d
2393	FISH20201106_c4_r1_Neolamprologus-cylindricus_sf	1970-01-07 12:30:00	13.19095894140734	764.4996675900277	0.28254847645429365	0.020886426592797783	0.3024710711142807	0.2806903966817832	Neolamprologus cylindricus	f	d
2394	FISH20201106_c4_r1_Neolamprologus-cylindricus_sf	1970-01-07 13:00:00	11.074478875549431	794.5003046922608	0.22824220264805273	0.09079829372333943	0.2594853801011618	0.2722286757568554	Neolamprologus cylindricus	f	d
2395	FISH20201106_c4_r1_Neolamprologus-cylindricus_sf	1970-01-07 13:30:00	10.648614981785908	824.4995844645133	0.20815557648623192	0.12078231480968475	0.24074519514101103	0.2498956223035312	Neolamprologus cylindricus	f	d
2396	FISH20201106_c4_r1_Neolamprologus-cylindricus_sf	1970-01-07 14:00:00	5.714851710470486	854.5002215820962	0.09400620429869266	0.4816640815422114	0.12324644642967536	0.1701120434686213	Neolamprologus cylindricus	f	d
2397	FISH20201106_c4_r1_Neolamprologus-cylindricus_sf	1970-01-07 14:30:00	13.474161059849088	884.5001662234042	0.33793218085106386	0.016456117021276594	0.3556323456629961	0.505876888683317	Neolamprologus cylindricus	f	d
2398	FISH20201106_c4_r1_Neolamprologus-cylindricus_sf	1970-01-07 15:00:00	16.21644039113377	914.5000830978893	0.37842778793418647	0.0	0.3993153788241618	0.5094421425321681	Neolamprologus cylindricus	f	d
2399	FISH20201106_c4_r1_Neolamprologus-cylindricus_sf	1970-01-07 15:30:00	15.570454748314338	944.4993074408554	0.34777550002770236	0.011191755775943266	0.29991880545234323	0.609560345047394	Neolamprologus cylindricus	f	d
2400	FISH20201106_c4_r1_Neolamprologus-cylindricus_sf	1970-01-07 16:00:00	15.492379412480565	974.5	0.3519277642366497	0.025980500775537336	0.2851091276811265	0.5886893419011855	Neolamprologus cylindricus	f	d
2401	FISH20201106_c4_r1_Neolamprologus-cylindricus_sf	1970-01-07 16:30:00	14.137076940382238	1004.4999445921986	0.3106715425531915	0.0	0.24812559462030864	0.5058479802651903	Neolamprologus cylindricus	f	d
2402	FISH20201106_c4_r1_Neolamprologus-cylindricus_sf	1970-01-07 17:00:00	16.161190336949893	1034.4998615035179	0.373608110353997	0.0	0.27481916728526984	0.520738486125191	Neolamprologus cylindricus	f	d
2403	FISH20201106_c4_r1_Neolamprologus-cylindricus_sf	1970-01-07 17:30:00	11.602873953195036	1064.499944598338	0.2647645429362881	0.08216066481994459	0.20064059792574646	0.5463776619622672	Neolamprologus cylindricus	f	d
2404	FISH20201106_c4_r1_Neolamprologus-cylindricus_sf	1970-01-07 18:00:00	14.359570354000171	1094.5005816852251	0.3285136557531439	0.003600908536923162	0.25859201091418643	0.5274080772024232	Neolamprologus cylindricus	f	d
2405	FISH20201106_c4_r1_Neolamprologus-cylindricus_sf	1970-01-07 18:30:00	15.76211670477118	1124.4999168929025	0.35459028201008364	0.050584519918000996	0.2583176540945967	0.48449553991910654	Neolamprologus cylindricus	f	d
2406	FISH20201106_c4_r1_Neolamprologus-cylindricus_sf	1970-01-07 19:00:00	20.443383455151107	1154.4996399091463	0.45399146861669715	0.016564179269846546	0.3468353293093402	0.4505682037706558	Neolamprologus cylindricus	f	n
2407	FISH20201106_c4_r1_Neolamprologus-cylindricus_sf	1970-01-07 19:30:00	10.568507600889903	1184.5	0.2675603811212054	0.1358852204741857	0.22384852452682702	0.5564551547789811	Neolamprologus cylindricus	f	n
2408	FISH20201106_c4_r1_Neolamprologus-cylindricus_sf	1970-01-07 20:00:00	14.45593752356646	1214.5003600908537	0.3939393939393939	0.05501080272561077	0.27346093524973847	0.49443073777030216	Neolamprologus cylindricus	f	n
2409	FISH20201106_c4_r1_Neolamprologus-cylindricus_sf	1970-01-07 20:30:00	12.661752456218956	1244.49961214539	0.31693262411347517	0.06056072695035461	0.3954874850443994	0.5083792495374607	Neolamprologus cylindricus	f	n
2410	FISH20201106_c4_r1_Neolamprologus-cylindricus_sf	1970-01-07 21:00:00	13.993820454625464	1274.5002215820962	0.3559716374916907	0.025537336583204076	0.5441657328992955	0.6722789236890596	Neolamprologus cylindricus	f	n
2411	FISH20201106_c4_r1_Neolamprologus-cylindricus_sf	1970-01-07 21:30:00	14.163207233175157	1304.5005816852251	0.3878455487230624	0.0186693257991247	0.26024160842683697	0.5228274478349932	Neolamprologus cylindricus	f	n
2412	FISH20201106_c4_r1_Neolamprologus-cylindricus_sf	1970-01-07 22:00:00	16.476084656867844	1334.5001384964821	0.46601296327073294	0.0	0.34551231612809075	0.4624791592902265	Neolamprologus cylindricus	f	n
2413	FISH20201106_c4_r1_Neolamprologus-cylindricus_sf	1970-01-07 22:30:00	12.405830190685718	1364.4995567867036	0.32011080332409975	0.08304709141274239	0.2957483353227016	0.541005419727817	Neolamprologus cylindricus	f	n
2414	FISH20201106_c4_r1_Neolamprologus-cylindricus_sf	1970-01-07 23:00:00	8.857567260528274	1394.5	0.20307999113671615	0.18540881896742742	0.23882186525573257	0.6097663183623765	Neolamprologus cylindricus	f	n
2415	FISH20201106_c4_r1_Neolamprologus-cylindricus_sf	1970-01-07 23:30:00	10.049479616505495	1424.5001108156027	0.2620234929078014	0.1737034574468085	0.28358372059045517	0.6145639735613637	Neolamprologus cylindricus	f	n
2416	FISH20201106_c4_r1_Neolamprologus-cylindricus_sf	1970-01-08 00:00:00	9.324595336676175	14.49986150351781	0.22381031521799347	0.2609273724447399	0.22701562675700712	0.6359582150091638	Neolamprologus cylindricus	f	n
2417	FISH20201106_c4_r1_Neolamprologus-cylindricus_sf	1970-01-08 00:30:00	7.737662692901253	44.49939058171745	0.17645429362880888	0.3793351800554017	0.16499275574472813	0.5724844514031059	Neolamprologus cylindricus	f	n
2418	FISH20201106_c4_r1_Neolamprologus-cylindricus_sf	1970-01-08 01:00:00	8.422701736080601	74.49977841790383	0.2014735209395081	0.17953689341901174	0.1428505946186593	0.5396565269367413	Neolamprologus cylindricus	f	n
2419	FISH20201106_c4_r1_Neolamprologus-cylindricus_sf	1970-01-08 01:30:00	15.756930533088173	104.5001108033241	0.4192243767313019	0.01889196675900277	0.3147150467811223	0.5009325512272137	Neolamprologus cylindricus	f	n
2420	FISH20201106_c4_r1_Neolamprologus-cylindricus_sf	1970-01-08 02:00:00	15.057979925381176	134.4996399091463	0.39654312780455375	0.0	0.5760548364998274	0.22300226652504185	Neolamprologus cylindricus	f	n
2421	FISH20201106_c4_r1_Neolamprologus-cylindricus_sf	1970-01-08 02:30:00	12.00932619115888	164.49994459833795	0.32343490304709144	0.07074792243767312	0.4020371688907608	0.27834564707844645	Neolamprologus cylindricus	f	n
2422	FISH20201106_c4_r1_Neolamprologus-cylindricus_sf	1970-01-08 03:00:00	12.342019080464127	194.5003600908537	0.31416542019832694	0.056063375990249846	0.44799315046115895	0.24846294102792096	Neolamprologus cylindricus	f	n
2423	FISH20201106_c4_r1_Neolamprologus-cylindricus_sf	1970-01-08 03:30:00	12.549024549243075	224.4998891966759	0.3103601108033241	0.08337950138504155	0.4360187374726863	0.3189951583764967	Neolamprologus cylindricus	f	n
2424	FISH20201106_c4_r1_Neolamprologus-cylindricus_sf	1970-01-08 04:00:00	10.369682577303815	254.4994183147748	0.25029084261259765	0.14098941886876074	0.30945265328375515	0.4422049786220844	Neolamprologus cylindricus	f	n
2425	FISH20201106_c4_r1_Neolamprologus-cylindricus_sf	1970-01-08 04:30:00	10.127488022048352	284.49975070633207	0.25594149908592323	0.13522796520968366	0.23211558329496065	0.5478927878511708	Neolamprologus cylindricus	f	n
2426	FISH20201106_c4_r1_Neolamprologus-cylindricus_sf	1970-01-08 05:00:00	8.19724236011211	314.5001384964822	0.20536258379037173	0.27981829261536756	0.1621203788903417	0.5303431581533424	Neolamprologus cylindricus	f	n
2427	FISH20201106_c4_r1_Neolamprologus-cylindricus_sf	1970-01-08 05:30:00	11.385132144442531	344.4996399091463	0.29804442967148637	0.13677912581020443	0.2775844016019224	0.515517215933863	Neolamprologus cylindricus	f	n
2428	FISH20201106_c4_r1_Neolamprologus-cylindricus_sf	1970-01-08 06:00:00	11.068339237560933	374.5	0.2845668070019942	0.12203633946377132	0.23635075210401751	0.5170339572372966	Neolamprologus cylindricus	f	n
2429	FISH20201106_c4_r1_Neolamprologus-cylindricus_sf	1970-01-08 06:30:00	10.39736274153987	404.50041553548675	0.26173195190869303	0.11518643692171311	0.14818348305373039	0.4016394019179692	Neolamprologus cylindricus	f	n
2430	FISH20201106_c4_r1_Neolamprologus-cylindricus_sf	1970-01-08 07:00:00	8.406153568602932	434.49991690211067	0.17849426624563736	0.20863110077004043	0.17741508213929935	0.3718212407839562	Neolamprologus cylindricus	f	d
2431	FISH20201106_c4_r1_Neolamprologus-cylindricus_sf	1970-01-08 07:30:00	11.183674850945833	456.84218873909595	0.2505947660586836	0.0038518182848079757	0.21942285356919372	0.42180720221061035	Neolamprologus cylindricus	f	d
2432	FISH20201106_c5_r0_Neolamprologus-cylindricus_sm	1970-01-02 00:00:00	9.68146525400777	14.50216090425532	0.18871897163120568	0.09790558510638298	0.7284210655578451	0.21197784934870925	Neolamprologus cylindricus	m	n
2433	FISH20201106_c5_r0_Neolamprologus-cylindricus_sm	1970-01-02 00:30:00	11.555255403186976	44.50036009085369	0.2437538086532602	0.10968921389396709	0.7163169121992834	0.24800779722627106	Neolamprologus cylindricus	m	n
2434	FISH20201106_c5_r0_Neolamprologus-cylindricus_sm	1970-01-02 01:00:00	13.27574114782466	74.5012189716312	0.31083776595744683	0.026374113475177305	0.6266312382230695	0.3542110130195381	Neolamprologus cylindricus	m	n
2435	FISH20201106_c5_r0_Neolamprologus-cylindricus_sm	1970-01-02 01:30:00	11.667395029539232	104.49991690211068	0.260484183701734	0.0532934463464628	0.6215455948951331	0.4104549818622682	Neolamprologus cylindricus	m	n
2436	FISH20201106_c5_r0_Neolamprologus-cylindricus_sm	1970-01-02 02:00:00	14.100830550993495	134.50005540166205	0.3217174515235457	0.06149584487534626	0.5559169566809272	0.3900105574854771	Neolamprologus cylindricus	m	n
2437	FISH20201106_c5_r0_Neolamprologus-cylindricus_sm	1970-01-02 02:30:00	11.522797195172572	164.4994183147748	0.25317156944213615	0.047088803944379816	0.5879036247913215	0.31490023075373286	Neolamprologus cylindricus	m	n
2438	FISH20201106_c5_r0_Neolamprologus-cylindricus_sm	1970-01-02 03:00:00	10.453492597094286	194.50041548944657	0.21882444185917677	0.16176389119716358	0.6773692458224873	0.3555508334371418	Neolamprologus cylindricus	m	n
2439	FISH20201106_c5_r0_Neolamprologus-cylindricus_sm	1970-01-02 03:30:00	11.692292187951402	224.50063708381808	0.25084482854135504	0.07672705113290122	0.635831136805006	0.335093269211724	Neolamprologus cylindricus	m	n
2440	FISH20201106_c5_r0_Neolamprologus-cylindricus_sm	1970-01-02 04:00:00	10.781848732892918	254.5007756232687	0.22637119113573406	0.04986149584487535	0.7433574590682277	0.2909083459436706	Neolamprologus cylindricus	m	n
2441	FISH20201106_c5_r0_Neolamprologus-cylindricus_sm	1970-01-02 04:30:00	9.926935906690302	284.5001384964822	0.18674865658412276	0.12353886211290233	0.7014577226267038	0.24497579503766717	Neolamprologus cylindricus	m	n
2442	FISH20201106_c5_r0_Neolamprologus-cylindricus_sm	1970-01-02 05:00:00	10.447349150584278	314.5003324099723	0.18077562326869806	0.24398891966759004	0.6694265669091469	0.2542508458556742	Neolamprologus cylindricus	m	n
2443	FISH20201106_c5_r0_Neolamprologus-cylindricus_sm	1970-01-02 05:30:00	10.539772796872162	344.4996399091463	0.20408841615422968	0.125533211456429	0.7424114640127156	0.22318377154356453	Neolamprologus cylindricus	m	n
2444	FISH20201106_c5_r0_Neolamprologus-cylindricus_sm	1970-01-02 06:00:00	9.642594798118377	374.49983379501384	0.17944598337950138	0.19207756232686982	0.7464044025459463	0.2332952928696672	Neolamprologus cylindricus	m	n
2445	FISH20201106_c5_r0_Neolamprologus-cylindricus_sm	1970-01-02 06:30:00	8.72779628585235	404.5	0.1495125193884334	0.1695656990915134	0.7754554279599223	0.20899559420901492	Neolamprologus cylindricus	m	n
2446	FISH20201106_c5_r0_Neolamprologus-cylindricus_sm	1970-01-02 07:00:00	16.20325748975993	434.5014682253865	0.3725414150368441	0.2917059116848579	0.49905017316382916	0.5110759690298683	Neolamprologus cylindricus	m	d
2447	FISH20201106_c5_r0_Neolamprologus-cylindricus_sm	1970-01-02 07:30:00	11.953409826370121	464.5003600908537	0.24242424242424243	0.3630823777076062	0.4355658393632856	0.67519719097455	Neolamprologus cylindricus	m	d
2448	FISH20201106_c5_r0_Neolamprologus-cylindricus_sm	1970-01-02 08:00:00	9.45563479787876	494.5006094182825	0.18193905817174516	0.38792243767313017	0.2379650059728842	0.7057301003966097	Neolamprologus cylindricus	m	d
2449	FISH20201106_c5_r0_Neolamprologus-cylindricus_sm	1970-01-02 08:30:00	9.935872636666128	524.4998615035178	0.2022048639964545	0.1579967868816132	0.39773342093559294	0.7539646943057947	Neolamprologus cylindricus	m	d
2450	FISH20201106_c5_r0_Neolamprologus-cylindricus_sm	1970-01-02 09:00:00	9.285117304992276	554.5005817496814	0.16721147986038007	0.3055016898443127	0.3707159437877927	0.6725938333427611	Neolamprologus cylindricus	m	d
2451	FISH20201106_c5_r0_Neolamprologus-cylindricus_sm	1970-01-02 09:30:00	5.544391197446421	584.4994183147749	0.08708658800066478	0.5535981386072794	0.33165968932852385	0.532034713904405	Neolamprologus cylindricus	m	d
2452	FISH20201106_c5_r0_Neolamprologus-cylindricus_sm	1970-01-02 10:00:00	9.61750643796976	614.5	0.19460447595834257	0.3169177930423222	0.3453741557174802	0.6266751867864556	Neolamprologus cylindricus	m	d
2453	FISH20201106_c5_r0_Neolamprologus-cylindricus_sm	1970-01-02 10:30:00	8.069825437801986	644.5005816852251	0.13777630048196776	0.3981496869979502	0.43889368788137056	0.594486824535574	Neolamprologus cylindricus	m	d
2454	FISH20201106_c5_r0_Neolamprologus-cylindricus_sm	1970-01-02 11:00:00	6.480472182041226	674.5008310249308	0.09240997229916897	0.3864265927977839	0.43141244651225374	0.5353534998064491	Neolamprologus cylindricus	m	d
2455	FISH20201106_c5_r0_Neolamprologus-cylindricus_sm	1970-01-02 11:30:00	8.959658443602066	704.5001384964822	0.19533543847986262	0.2229239377319816	0.4088728649630111	0.39065358375106857	Neolamprologus cylindricus	m	d
2456	FISH20201106_c5_r0_Neolamprologus-cylindricus_sm	1970-01-02 12:00:00	6.558772661188464	734.5003324099723	0.09412742382271468	0.5359556786703601	0.40958917707451414	0.5815096500444755	Neolamprologus cylindricus	m	d
2457	FISH20201106_c5_r0_Neolamprologus-cylindricus_sm	1970-01-02 12:30:00	6.660814769397689	764.4996399091463	0.08215611323472384	0.4791978283751593	0.41888015109836174	0.6734146375549663	Neolamprologus cylindricus	m	d
2458	FISH20201106_c5_r0_Neolamprologus-cylindricus_sm	1970-01-02 13:00:00	7.897195029780189	794.5003601307552	0.1673776940550723	0.27497368275250705	0.4503568797031587	0.44418073847972855	Neolamprologus cylindricus	m	d
2459	FISH20201106_c5_r0_Neolamprologus-cylindricus_sm	1970-01-02 13:30:00	8.80302059314104	824.5	0.18540881896742742	0.14851539995568358	0.4500590121343592	0.3773982944210744	Neolamprologus cylindricus	m	d
2460	FISH20201106_c5_r0_Neolamprologus-cylindricus_sm	1970-01-02 14:00:00	7.870526955152273	854.5021609042553	0.13558289007092197	0.41273271276595747	0.4268314225162693	0.46171784087822876	Neolamprologus cylindricus	m	d
2461	FISH20201106_c5_r0_Neolamprologus-cylindricus_sm	1970-01-02 14:30:00	9.10616709753427	884.5003600908537	0.21051465292781563	0.09545177552490167	0.5355035824546722	0.4348564829575044	Neolamprologus cylindricus	m	d
2462	FISH20201106_c5_r0_Neolamprologus-cylindricus_sm	1970-01-02 15:00:00	4.653417407924999	914.5011357969971	0.0698653665022993	0.6280680370103607	0.4700501179810272	0.4571521827202394	Neolamprologus cylindricus	m	d
2463	FISH20201106_c5_r0_Neolamprologus-cylindricus_sm	1970-01-02 15:30:00	6.813775024284647	944.4998615035178	0.13367680460916292	0.4074566506010747	0.6367716555059574	0.2884185973981181	Neolamprologus cylindricus	m	d
2464	FISH20201106_c5_r0_Neolamprologus-cylindricus_sm	1970-01-02 16:00:00	6.385581227402288	974.5001108033241	0.07994459833795013	0.5497506925207756	0.6445684550776728	0.3028926504818915	Neolamprologus cylindricus	m	d
2465	FISH20201106_c5_r0_Neolamprologus-cylindricus_sm	1970-01-02 16:30:00	10.832156601568645	1004.4993629161819	0.2260262589330231	0.13938285967536423	0.47388366842825336	0.5025571829604264	Neolamprologus cylindricus	m	d
2466	FISH20201106_c5_r0_Neolamprologus-cylindricus_sm	1970-01-02 17:00:00	13.727163376739629	1034.501052631579	0.2931301939058172	0.17778393351800553	0.3341979592365034	0.3749681013116436	Neolamprologus cylindricus	m	d
2467	FISH20201106_c5_r0_Neolamprologus-cylindricus_sm	1970-01-02 17:30:00	14.653610581567753	1064.5005262866323	0.309678134175392	0.09140767824497258	0.5066659439619814	0.467241531798904	Neolamprologus cylindricus	m	d
2468	FISH20201106_c5_r0_Neolamprologus-cylindricus_sm	1970-01-02 18:00:00	12.930556197343211	1094.5008864265928	0.2778393351800554	0.1424376731301939	0.34721271945234244	0.6024158543268737	Neolamprologus cylindricus	m	d
2469	FISH20201106_c5_r0_Neolamprologus-cylindricus_sm	1970-01-02 18:30:00	8.96640126916335	1124.5000276992964	0.191402138385685	0.2622015400808819	0.2258345457785145	0.5968711256803081	Neolamprologus cylindricus	m	d
2470	FISH20201106_c5_r0_Neolamprologus-cylindricus_sm	1970-01-02 19:00:00	17.970080524000643	1154.501024987534	0.3990248767244723	0.014793063327608177	0.5198927029267431	0.3247112604874582	Neolamprologus cylindricus	m	n
2471	FISH20201106_c5_r0_Neolamprologus-cylindricus_sm	1970-01-02 19:30:00	12.812809210392976	1184.4995291119606	0.345798016730375	0.03013683452440308	0.20738280546502408	0.41507311379095435	Neolamprologus cylindricus	m	n
2472	FISH20201106_c5_r0_Neolamprologus-cylindricus_sm	1970-01-02 20:00:00	11.107072727314847	1214.499944598338	0.2742382271468144	0.024321329639889196	0.29718956762294385	0.4038741447179914	Neolamprologus cylindricus	m	n
2473	FISH20201106_c5_r0_Neolamprologus-cylindricus_sm	1970-01-02 20:30:00	9.486150032085204	1244.499944604476	0.19238865499667626	0.152005317970308	0.6141909576162825	0.2316191920658322	Neolamprologus cylindricus	m	n
2474	FISH20201106_c5_r0_Neolamprologus-cylindricus_sm	1970-01-02 21:00:00	10.7238814262655	1274.502271719858	0.24096852836879432	0.06399601063829788	0.5832428980366047	0.2894682037655716	Neolamprologus cylindricus	m	n
2475	FISH20201106_c5_r0_Neolamprologus-cylindricus_sm	1970-01-02 21:30:00	12.649155399917689	1304.500304692261	0.2989308071574982	0.024486178051077504	0.45089787509785	0.35829452164219183	Neolamprologus cylindricus	m	n
2476	FISH20201106_c5_r0_Neolamprologus-cylindricus_sm	1970-01-02 22:00:00	12.744415283443727	1334.5006094182825	0.3169529085872576	0.03634349030470914	0.2763011439074821	0.4443054934116419	Neolamprologus cylindricus	m	n
2477	FISH20201106_c5_r0_Neolamprologus-cylindricus_sm	1970-01-02 22:30:00	11.05519814915575	1364.499806104925	0.260484183701734	0.004099495872804831	0.2879372559531099	0.354537421246766	Neolamprologus cylindricus	m	n
2478	FISH20201106_c5_r0_Neolamprologus-cylindricus_sm	1970-01-02 23:00:00	12.2081328067242	1394.500110803324	0.2863157894736842	0.012797783933518006	0.4940618146448261	0.4257931436672719	Neolamprologus cylindricus	m	n
2479	FISH20201106_c5_r0_Neolamprologus-cylindricus_sm	1970-01-02 23:30:00	13.080908341116864	1424.499362916182	0.3103429172899008	0.021162262478533044	0.5351690459585677	0.4728475510152091	Neolamprologus cylindricus	m	n
2480	FISH20201106_c5_r0_Neolamprologus-cylindricus_sm	1970-01-03 00:00:00	12.502766714734285	14.499889208951917	0.29315311322845117	0.010968313760248172	0.46405337110977274	0.4883182300938821	Neolamprologus cylindricus	m	n
2481	FISH20201106_c5_r0_Neolamprologus-cylindricus_sm	1970-01-03 00:30:00	13.251665598759073	44.50052628663232	0.30618802282422025	0.019444906099385074	0.5160442904723526	0.5047032500474429	Neolamprologus cylindricus	m	n
2482	FISH20201106_c5_r0_Neolamprologus-cylindricus_sm	1970-01-03 01:00:00	12.637051026335314	74.50152363011802	0.280791179566735	0.0	0.5390498317848729	0.579071702269657	Neolamprologus cylindricus	m	n
2483	FISH20201106_c5_r0_Neolamprologus-cylindricus_sm	1970-01-03 01:30:00	11.533560457080338	104.50002769929644	0.2510110243199823	0.0	0.5450154246990022	0.48769080466807296	Neolamprologus cylindricus	m	n
2484	FISH20201106_c5_r0_Neolamprologus-cylindricus_sm	1970-01-03 02:00:00	12.218923749082679	134.5004432132964	0.27130193905817174	0.022770083102493077	0.4374797051655232	0.5598310802318621	Neolamprologus cylindricus	m	n
2485	FISH20201106_c5_r0_Neolamprologus-cylindricus_sm	1970-01-03 02:30:00	13.014187324667267	164.49952911196056	0.3046368622236995	0.0	0.37197777192480425	0.6063624831479265	Neolamprologus cylindricus	m	n
2486	FISH20201106_c5_r0_Neolamprologus-cylindricus_sm	1970-01-03 03:00:00	11.115492053526665	194.49930751758905	0.24829649326907097	0.0009971746717633372	0.38573274698101506	0.6141457843631499	Neolamprologus cylindricus	m	n
2487	FISH20201106_c5_r0_Neolamprologus-cylindricus_sm	1970-01-03 03:30:00	11.555885612187467	224.4998892089519	0.24390649235541767	0.011965433192998006	0.4923218401549949	0.5520152409072049	Neolamprologus cylindricus	m	n
2488	FISH20201106_c5_r0_Neolamprologus-cylindricus_sm	1970-01-03 04:00:00	12.279254945047201	254.71718256098288	0.2609888471402159	0.0	0.5332405195754936	0.5004055260652092	Neolamprologus cylindricus	m	n
2489	FISH20201106_c5_r0_Neolamprologus-cylindricus_sm	1970-01-03 04:30:00	12.650856868188033	284.4996399091463	0.2856905434601961	0.0	0.44366255260000714	0.5650598661726856	Neolamprologus cylindricus	m	n
2490	FISH20201106_c5_r0_Neolamprologus-cylindricus_sm	1970-01-03 05:00:00	13.073835436823725	314.49994459833795	0.29506925207756235	0.0	0.4165386905532396	0.5601289018706848	Neolamprologus cylindricus	m	n
2491	FISH20201106_c5_r0_Neolamprologus-cylindricus_sm	1970-01-03 05:30:00	11.818750078845186	344.5	0.24434965654775095	0.0	0.4185085986574281	0.5086629651866814	Neolamprologus cylindricus	m	n
2492	FISH20201106_c5_r0_Neolamprologus-cylindricus_sm	1970-01-03 06:00:00	12.07597070790509	374.501108033241	0.2571191135734072	0.0	0.5022810099523279	0.4686487926761205	Neolamprologus cylindricus	m	n
2493	FISH20201106_c5_r0_Neolamprologus-cylindricus_sm	1970-01-03 06:30:00	11.629970751087658	404.5003600908537	0.2333388731926209	0.012575480582793197	0.5381514354929218	0.46118906293028344	Neolamprologus cylindricus	m	n
2494	FISH20201106_c5_r0_Neolamprologus-cylindricus_sm	1970-01-03 07:00:00	19.311531095798532	434.5011912017286	0.41863815169815505	0.1278741204498864	0.3887295499438528	0.44275382922500683	Neolamprologus cylindricus	m	d
2495	FISH20201106_c5_r0_Neolamprologus-cylindricus_sm	1970-01-03 07:30:00	16.423241676309857	464.4998615035178	0.3500637083818071	0.09234945432386017	0.4607695123422368	0.37860846174797447	Neolamprologus cylindricus	m	d
2496	FISH20201106_c5_r0_Neolamprologus-cylindricus_sm	1970-01-03 08:00:00	10.48749969799943	494.5002216066482	0.19501385041551247	0.3422160664819945	0.2552053966692498	0.5698470672813245	Neolamprologus cylindricus	m	d
2497	FISH20201106_c5_r0_Neolamprologus-cylindricus_sm	1970-01-03 08:30:00	8.791563646297858	524.4994183147749	0.17954683951027645	0.15395268960168412	0.19391360289890108	0.6872136126508076	Neolamprologus cylindricus	m	d
2498	FISH20201106_c5_r0_Neolamprologus-cylindricus_sm	1970-01-03 09:00:00	10.554987836108268	554.5005816852251	0.22447509833250234	0.11013240263697302	0.2668973585373973	0.5885014137700838	Neolamprologus cylindricus	m	d
2499	FISH20201106_c5_r0_Neolamprologus-cylindricus_sm	1970-01-03 09:30:00	8.31425376295418	584.5005816852251	0.16652817018447733	0.37122597086034015	0.1037493604938856	0.607144045691928	Neolamprologus cylindricus	m	d
2500	FISH20201106_c5_r0_Neolamprologus-cylindricus_sm	1970-01-03 10:00:00	2.042759737407954	614.5026874272733	0.01784230065938937	0.8746606084113703	0.10803699552340942	0.46119142223617365	Neolamprologus cylindricus	m	d
2501	FISH20201106_c5_r0_Neolamprologus-cylindricus_sm	1970-01-03 10:30:00	7.079648269469766	644.5000830978893	0.12913411999335217	0.37754141044817463	0.14664847018894267	0.5084150060410628	Neolamprologus cylindricus	m	d
2502	FISH20201106_c5_r0_Neolamprologus-cylindricus_sm	1970-01-03 11:00:00	13.097064832279429	674.5004432132964	0.3082548476454294	0.06116343490304709	0.21810173490785772	0.5858943949806914	Neolamprologus cylindricus	m	d
2503	FISH20201106_c5_r0_Neolamprologus-cylindricus_sm	1970-01-03 11:30:00	9.454191060157234	704.4996399091463	0.19417206802947204	0.047365796908758515	0.32253197604561534	0.5783621139580124	Neolamprologus cylindricus	m	d
2504	FISH20201106_c5_r0_Neolamprologus-cylindricus_sm	1970-01-03 12:00:00	7.442441630909202	734.499944598338	0.1382825484764543	0.14609418282548475	0.3161041314550487	0.5935415336507136	Neolamprologus cylindricus	m	d
2505	FISH20201106_c5_r0_Neolamprologus-cylindricus_sm	1970-01-03 12:30:00	7.907414331773378	764.5	0.1397629071571017	0.3396299578994017	0.12220526253040656	0.7721632364337371	Neolamprologus cylindricus	m	d
2506	FISH20201106_c5_r0_Neolamprologus-cylindricus_sm	1970-01-03 13:00:00	6.1077243730113056	794.5016898443128	0.11457698487450828	0.4591944152030583	0.10083937962842887	0.7005917844424071	Neolamprologus cylindricus	m	d
2507	FISH20201106_c5_r0_Neolamprologus-cylindricus_sm	1970-01-03 13:30:00	8.469428140481233	824.5003600908537	0.1562240319095895	0.2735028530275331	0.11077775638593172	0.6487510693755802	Neolamprologus cylindricus	m	d
2508	FISH20201106_c5_r0_Neolamprologus-cylindricus_sm	1970-01-03 14:00:00	9.331016743401333	854.5007202216067	0.1809972299168975	0.19385041551246537	0.14083816279508293	0.7247675593607271	Neolamprologus cylindricus	m	d
2509	FISH20201106_c5_r0_Neolamprologus-cylindricus_sm	1970-01-03 14:30:00	11.232557922075996	884.2003816793894	0.2415314885496183	0.08456583969465649	0.23634716323065125	0.4831490827360749	Neolamprologus cylindricus	m	d
2510	FISH20201106_c5_r0_Neolamprologus-cylindricus_sm	1970-01-03 15:00:00	5.978441389257274	914.501163434903	0.10210526315789474	0.24542936288088643	0.4309426788811587	0.43413265229171477	Neolamprologus cylindricus	m	d
2511	FISH20201106_c5_r0_Neolamprologus-cylindricus_sm	1970-01-03 15:30:00	9.26508699827746	944.5004708880394	0.19461525677247798	0.07379092571048695	0.5429379413062677	0.34495941117473106	Neolamprologus cylindricus	m	d
2512	FISH20201106_c5_r0_Neolamprologus-cylindricus_sm	1970-01-03 16:00:00	9.955689616483154	974.5006648199446	0.22038781163434903	0.02415512465373961	0.4415248401377302	0.27061489812026296	Neolamprologus cylindricus	m	d
2513	FISH20201106_c5_r0_Neolamprologus-cylindricus_sm	1970-01-03 16:30:00	14.331226112155031	1004.4999723007036	0.32934463464628	0.0	0.3180690609657455	0.38772977471272096	Neolamprologus cylindricus	m	d
2514	FISH20201106_c5_r0_Neolamprologus-cylindricus_sm	1970-01-03 17:00:00	8.111234588042995	1034.5006925591445	0.16072912626738323	0.1447171588453654	0.29234828109595234	0.3884285458449879	Neolamprologus cylindricus	m	d
2515	FISH20201106_c5_r0_Neolamprologus-cylindricus_sm	1970-01-03 17:30:00	10.91588805993945	1064.4994737133677	0.2337266633427511	0.09528557974627444	0.36296303774818833	0.3573061443876239	Neolamprologus cylindricus	m	d
2516	FISH20201106_c5_r0_Neolamprologus-cylindricus_sm	1970-01-03 18:00:00	12.351860055501401	1094.501108033241	0.2677562326869806	0.017174515235457065	0.40430886611512223	0.3330187872968403	Neolamprologus cylindricus	m	d
2517	FISH20201106_c5_r0_Neolamprologus-cylindricus_sm	1970-01-03 18:30:00	11.370993443840787	1124.500637083818	0.24430779458201762	0.09777851642568279	0.13399310912509774	0.6258438356899814	Neolamprologus cylindricus	m	d
2518	FISH20201106_c5_r0_Neolamprologus-cylindricus_sm	1970-01-03 19:00:00	16.0897630916992	1154.5014682253864	0.3671117513435647	0.0	0.41094642970852574	0.3653998243268805	Neolamprologus cylindricus	m	n
2519	FISH20201106_c5_r0_Neolamprologus-cylindricus_sm	1970-01-03 19:30:00	10.594347075935367	1184.5001384964821	0.2543903384854025	0.010359536867763558	0.21238355437256945	0.44548819962494535	Neolamprologus cylindricus	m	n
2520	FISH20201106_c5_r0_Neolamprologus-cylindricus_sm	1970-01-03 20:00:00	10.972742594356012	1214.5009695828023	0.26162114244556484	0.0	0.40544942150877067	0.5470460580237467	Neolamprologus cylindricus	m	n
2521	FISH20201106_c5_r0_Neolamprologus-cylindricus_sm	1970-01-03 20:30:00	11.956931302267316	1244.4996399091463	0.26857237826159214	0.011910697468284305	0.38245428192292547	0.4923905357486319	Neolamprologus cylindricus	m	n
2522	FISH20201106_c5_r0_Neolamprologus-cylindricus_sm	1970-01-03 21:00:00	11.80441580247182	1274.500055401662	0.26670360110803326	0.018448753462603877	0.41558898475900424	0.4996376268783512	Neolamprologus cylindricus	m	n
2523	FISH20201106_c5_r0_Neolamprologus-cylindricus_sm	1970-01-03 21:30:00	12.822319405175117	1304.5	0.3029581209838245	0.005761134500332373	0.3801641452951388	0.5891836004494636	Neolamprologus cylindricus	m	n
2524	FISH20201106_c5_r0_Neolamprologus-cylindricus_sm	1970-01-03 22:00:00	12.342126177243081	1334.5012188365652	0.2926315789473684	0.015124653739612188	0.4282839908428194	0.6944892942069683	Neolamprologus cylindricus	m	n
2525	FISH20201106_c5_r0_Neolamprologus-cylindricus_sm	1970-01-03 22:30:00	11.505453383714537	1364.5003600908537	0.26031798792310673	0.005539859287574096	0.39845685703294637	0.6288266628299733	Neolamprologus cylindricus	m	n
2526	FISH20201106_c5_r0_Neolamprologus-cylindricus_sm	1970-01-03 23:00:00	14.065155326285867	1394.5018838652481	0.3408687943262411	0.0	0.33248020854046945	0.5575923872295526	Neolamprologus cylindricus	m	n
2527	FISH20201106_c5_r0_Neolamprologus-cylindricus_sm	1970-01-03 23:30:00	11.818173127035923	1424.4999169021107	0.25261758351337876	0.0278654922164977	0.3969591719766866	0.6181474026857591	Neolamprologus cylindricus	m	n
2528	FISH20201106_c5_r0_Neolamprologus-cylindricus_sm	1970-01-04 00:00:00	12.421823970777362	14.499639909146307	0.29250457038391225	0.005872250844828541	0.31695957285835724	0.5919186825068493	Neolamprologus cylindricus	m	n
2529	FISH20201106_c5_r0_Neolamprologus-cylindricus_sm	1970-01-04 00:30:00	13.429577830583858	44.49941831477481	0.32241981053681235	0.0	0.37113026220990064	0.5813650997511467	Neolamprologus cylindricus	m	n
2530	FISH20201106_c5_r0_Neolamprologus-cylindricus_sm	1970-01-04 01:00:00	10.746943652174279	74.50116343490305	0.25119113573407204	0.027977839335180055	0.25020910613966735	0.5837888301803678	Neolamprologus cylindricus	m	n
2531	FISH20201106_c5_r0_Neolamprologus-cylindricus_sm	1970-01-04 01:30:00	11.95970374707951	104.50063708381808	0.27965209683674036	0.03130020497479364	0.313062366907472	0.5817009600043261	Neolamprologus cylindricus	m	n
2532	FISH20201106_c5_r0_Neolamprologus-cylindricus_sm	1970-01-04 02:00:00	11.993724981323435	134.50094182825484	0.2848199445983379	0.0	0.33069906689991346	0.5917164460487374	Neolamprologus cylindricus	m	n
2533	FISH20201106_c5_r0_Neolamprologus-cylindricus_sm	1970-01-04 02:30:00	12.874602640160116	164.50013849648218	0.30707440031023214	0.001274167636142042	0.30625292571508017	0.5499843104348267	Neolamprologus cylindricus	m	n
2534	FISH20201106_c5_r0_Neolamprologus-cylindricus_sm	1970-01-04 03:00:00	11.455152742725035	194.50113579699706	0.25497257465787576	0.00675937725081722	0.2968350657359803	0.6189091120069476	Neolamprologus cylindricus	m	n
2535	FISH20201106_c5_r0_Neolamprologus-cylindricus_sm	1970-01-04 03:30:00	11.743111815332384	224.4996399091463	0.27732535593595925	0.006204642402082987	0.26213493603163524	0.6210210915814912	Neolamprologus cylindricus	m	n
2536	FISH20201106_c5_r0_Neolamprologus-cylindricus_sm	1970-01-04 04:00:00	11.98585965356372	254.50005540166205	0.27274238227146813	0.0	0.3973549219827739	0.6948338704244698	Neolamprologus cylindricus	m	n
2537	FISH20201106_c5_r0_Neolamprologus-cylindricus_sm	1970-01-04 04:30:00	12.267543216104071	284.5	0.2854531353866608	0.0	0.43187833427064554	0.6813038698850777	Neolamprologus cylindricus	m	n
2538	FISH20201106_c5_r0_Neolamprologus-cylindricus_sm	1970-01-04 05:00:00	13.528289037172641	314.5005816852252	0.3198714752645283	0.0	0.3860858482926195	0.6875032738959709	Neolamprologus cylindricus	m	n
2539	FISH20201106_c5_r0_Neolamprologus-cylindricus_sm	1970-01-04 05:30:00	12.4221327306325	344.5003600908537	0.2942219267630602	0.0	0.3509649155311984	0.5978453767963932	Neolamprologus cylindricus	m	n
2540	FISH20201106_c5_r0_Neolamprologus-cylindricus_sm	1970-01-04 06:00:00	12.969457869658166	374.50199468085106	0.323969414893617	0.0038231382978723403	0.44861629187616675	0.6583687701921762	Neolamprologus cylindricus	m	n
2541	FISH20201106_c5_r0_Neolamprologus-cylindricus_sm	1970-01-04 06:30:00	13.087882908753276	404.4998615035178	0.3230291950584455	0.03019223311727882	0.33648284318892696	0.6712217179375297	Neolamprologus cylindricus	m	n
2542	FISH20201106_c5_r0_Neolamprologus-cylindricus_sm	1970-01-04 07:00:00	14.20179312989758	434.5009141780708	0.3235636323342013	0.22632832843924872	0.26558032461846787	0.41794539144750226	Neolamprologus cylindricus	m	d
2543	FISH20201106_c5_r0_Neolamprologus-cylindricus_sm	1970-01-04 07:30:00	13.646221476126442	464.49936291618195	0.30701900171735635	0.016619577862722286	0.4514790296855232	0.3416681894565317	Neolamprologus cylindricus	m	d
2544	FISH20201106_c5_r0_Neolamprologus-cylindricus_sm	1970-01-04 08:00:00	11.49481687306185	494.50127423822715	0.23894736842105263	0.07013850415512465	0.4101131107199153	0.4174932043309273	Neolamprologus cylindricus	m	d
2545	FISH20201106_c5_r0_Neolamprologus-cylindricus_sm	1970-01-04 08:30:00	13.623936282293275	524.5005816852251	0.29056561963326133	0.038557420641515704	0.3293535242261603	0.45905335836290106	Neolamprologus cylindricus	m	d
2546	FISH20201106_c5_r0_Neolamprologus-cylindricus_sm	1970-01-04 09:00:00	10.500095761369115	554.501052631579	0.2149584487534626	0.18487534626038782	0.3336057679861492	0.349060836253415	Neolamprologus cylindricus	m	d
2547	FISH20201106_c5_r0_Neolamprologus-cylindricus_sm	1970-01-04 09:30:00	5.642678730498094	584.5000830978893	0.09595036286078333	0.3544955958118664	0.22611967471781189	0.5877345303451352	Neolamprologus cylindricus	m	d
2548	FISH20201106_c5_r0_Neolamprologus-cylindricus_sm	1970-01-04 10:00:00	10.154415552658861	614.5019392730496	0.1993572695035461	0.09845966312056738	0.2133631673040307	0.4353335249762819	Neolamprologus cylindricus	m	d
2549	FISH20201106_c5_r0_Neolamprologus-cylindricus_sm	1970-01-04 10:30:00	5.392433425754532	644.4995845105534	0.08708658800066478	0.4475652318431112	0.2874492823663308	0.28062061706391644	Neolamprologus cylindricus	m	d
2550	FISH20201106_c5_r0_Neolamprologus-cylindricus_sm	1970-01-04 11:00:00	11.189080598839402	674.5014406028369	0.2501108156028369	0.02166445035460993	0.3578196238601868	0.38481789034442926	Neolamprologus cylindricus	m	d
2551	FISH20201106_c5_r0_Neolamprologus-cylindricus_sm	1970-01-04 11:30:00	13.3626083039163	704.5	0.28949700864170175	0.08181918900952803	0.2702889454488587	0.48805669907963944	Neolamprologus cylindricus	m	d
2552	FISH20201106_c5_r0_Neolamprologus-cylindricus_sm	1970-01-04 12:00:00	12.935329203056366	734.5019114632389	0.28317358302399026	0.020222727020887583	0.27361896679274184	0.4678231742406254	Neolamprologus cylindricus	m	d
2553	FISH20201106_c5_r0_Neolamprologus-cylindricus_sm	1970-01-04 12:30:00	12.550820415008312	764.5003600908537	0.2792643066866102	0.0015511606005207468	0.3001237629712428	0.5127374033302047	Neolamprologus cylindricus	m	d
2554	FISH20201106_c5_r0_Neolamprologus-cylindricus_sm	1970-01-04 13:00:00	12.00760814103617	794.5007202216067	0.2604986149584487	0.08565096952908587	0.28281660866381897	0.5268393402074302	Neolamprologus cylindricus	m	d
2555	FISH20201106_c5_r0_Neolamprologus-cylindricus_sm	1970-01-04 13:30:00	12.314407081680145	824.4998615035178	0.27028973464074013	0.1206581352833638	0.30776351409882946	0.517984920255016	Neolamprologus cylindricus	m	d
2556	FISH20201106_c5_r0_Neolamprologus-cylindricus_sm	1970-01-04 14:00:00	10.727749439021148	854.5002770083103	0.24293628808864265	0.026703601108033242	0.38786163638314247	0.4404316503360839	Neolamprologus cylindricus	m	d
2557	FISH20201106_c5_r0_Neolamprologus-cylindricus_sm	1970-01-04 14:30:00	9.847540569867496	884.4993629161819	0.21328458257160268	0.02853027533100659	0.4246184172289128	0.3484209541004918	Neolamprologus cylindricus	m	d
2558	FISH20201106_c5_r0_Neolamprologus-cylindricus_sm	1970-01-04 15:00:00	13.544803583062405	914.5014404432133	0.30166204986149586	0.021440443213296398	0.4169934057968367	0.42562734087103266	Neolamprologus cylindricus	m	d
2559	FISH20201106_c5_r0_Neolamprologus-cylindricus_sm	1970-01-04 15:30:00	13.395638544003186	944.5005262866323	0.2979890310786106	0.0578915295551493	0.1889245039136536	0.6458441598818092	Neolamprologus cylindricus	m	d
2560	FISH20201106_c5_r0_Neolamprologus-cylindricus_sm	1970-01-04 16:00:00	11.699109347534847	974.501052631579	0.25905817174515233	0.047146814404432136	0.16040230926554422	0.45492773149801397	Neolamprologus cylindricus	m	d
2561	FISH20201106_c5_r0_Neolamprologus-cylindricus_sm	1970-01-04 16:30:00	15.233213733041053	1004.5000276992964	0.3093457426181375	0.006038446623455764	0.19436667500234472	0.5359972236231093	Neolamprologus cylindricus	m	d
2562	FISH20201106_c5_r0_Neolamprologus-cylindricus_sm	1970-01-04 17:00:00	14.18953298553885	1034.5005540166205	0.3053739612188366	0.028808864265927978	0.20635919494177393	0.5512325298751721	Neolamprologus cylindricus	m	d
2563	FISH20201106_c5_r0_Neolamprologus-cylindricus_sm	1970-01-04 17:30:00	14.423106572837511	1064.4995291119606	0.32818126419588944	0.01445903274056839	0.29426441874117343	0.5027011087058171	Neolamprologus cylindricus	m	d
2564	FISH20201106_c5_r0_Neolamprologus-cylindricus_sm	1970-01-04 18:00:00	15.631046560617136	1094.5008587733391	0.34411878774447335	0.02980774558147266	0.28760090928854765	0.48164586263129683	Neolamprologus cylindricus	m	d
2565	FISH20201106_c5_r0_Neolamprologus-cylindricus_sm	1970-01-04 18:30:00	16.40295025240423	1124.499889208952	0.37680035453135385	0.04154664303124308	0.22499243396247232	0.5680143931847577	Neolamprologus cylindricus	m	d
2566	FISH20201106_c5_r0_Neolamprologus-cylindricus_sm	1970-01-04 19:00:00	16.96897893054821	1154.502022272702	0.3592996841930301	0.05728849243725414	0.2966857496693411	0.4190318355170529	Neolamprologus cylindricus	m	n
2567	FISH20201106_c5_r0_Neolamprologus-cylindricus_sm	1970-01-04 19:30:00	8.313994966801138	1184.500249293668	0.18818901999889204	0.09179546839510276	0.15188256474627282	0.49161772035092927	Neolamprologus cylindricus	m	n
2568	FISH20201106_c5_r0_Neolamprologus-cylindricus_sm	1970-01-04 20:00:00	11.294388540074493	1214.502271719858	0.26307624113475175	0.0	0.2901523100540692	0.5020516473111476	Neolamprologus cylindricus	m	n
2569	FISH20201106_c5_r0_Neolamprologus-cylindricus_sm	1970-01-04 20:30:00	13.07014403238292	1244.499806104925	0.3270178937454989	0.0	0.32574746126147974	0.5041363947540697	Neolamprologus cylindricus	m	n
2570	FISH20201106_c5_r0_Neolamprologus-cylindricus_sm	1970-01-04 21:00:00	13.06767828601633	1274.5003324099723	0.3169529085872576	0.0	0.3585831524211411	0.6102193946036032	Neolamprologus cylindricus	m	n
2571	FISH20201106_c5_r0_Neolamprologus-cylindricus_sm	1970-01-04 21:30:00	11.898416304709801	1304.4993075175892	0.2822558307019002	0.006924824109467619	0.27622026865136995	0.5964360305611269	Neolamprologus cylindricus	m	n
2572	FISH20201106_c5_r0_Neolamprologus-cylindricus_sm	1970-01-04 22:00:00	13.1034089581416	1334.5014958448753	0.2994459833795014	0.006094182825484765	0.30734996615987004	0.5825667760958476	Neolamprologus cylindricus	m	n
2573	FISH20201106_c5_r0_Neolamprologus-cylindricus_sm	1970-01-04 22:30:00	10.644699061569991	1364.5004708880394	0.21367237272173287	0.07284914963159936	0.27064283595234967	0.5306734267025522	Neolamprologus cylindricus	m	n
2574	FISH20201106_c5_r0_Neolamprologus-cylindricus_sm	1970-01-04 23:00:00	10.468922377373916	1394.5018560585074	0.22815668458086322	0.06415867915119951	0.26177108288733203	0.5641404287722951	Neolamprologus cylindricus	m	n
2575	FISH20201106_c5_r0_Neolamprologus-cylindricus_sm	1970-01-04 23:30:00	10.282964984424472	1424.5000276992964	0.21112403744944877	0.08758517533654646	0.1719804052646533	0.5692422992325525	Neolamprologus cylindricus	m	n
2576	FISH20201106_c5_r0_Neolamprologus-cylindricus_sm	1970-01-05 00:00:00	10.304354309876098	14.50135741592332	0.22389052025042938	0.026206438029807745	0.09635379883920715	0.6573638266188506	Neolamprologus cylindricus	m	n
2577	FISH20201106_c5_r0_Neolamprologus-cylindricus_sm	1970-01-05 00:30:00	6.798049089078475	44.499529111960555	0.14303916680516315	0.2904548224475098	0.09289929830174631	0.6350754431308796	Neolamprologus cylindricus	m	n
2578	FISH20201106_c5_r0_Neolamprologus-cylindricus_sm	1970-01-05 01:00:00	9.893633460331287	74.50091407678245	0.21677469392277438	0.11600465348180156	0.12137432296669817	0.5575426993954806	Neolamprologus cylindricus	m	n
2579	FISH20201106_c5_r0_Neolamprologus-cylindricus_sm	1970-01-05 01:30:00	8.199072984607632	104.50069248241094	0.15982494044651266	0.15954794748213397	0.08167790281785181	0.5593026352738525	Neolamprologus cylindricus	m	n
2580	FISH20201106_c5_r0_Neolamprologus-cylindricus_sm	1970-01-05 02:00:00	10.206559826756525	134.50207767743365	0.21835004709402184	0.04166435813618483	0.15469992272186991	0.5802793946987923	Neolamprologus cylindricus	m	n
2581	FISH20201106_c5_r0_Neolamprologus-cylindricus_sm	1970-01-05 02:30:00	10.472492676576492	164.4994459833795	0.22393351800554018	0.0	0.1809230774920607	0.5108066421665998	Neolamprologus cylindricus	m	n
2582	FISH20201106_c5_r0_Neolamprologus-cylindricus_sm	1970-01-05 03:00:00	8.552612610152927	194.49997230070358	0.1460860894133289	0.1351171680239322	0.13246106806564453	0.5294544565755104	Neolamprologus cylindricus	m	n
2583	FISH20201106_c5_r0_Neolamprologus-cylindricus_sm	1970-01-05 03:30:00	10.310280459106178	224.49894736842106	0.19789473684210526	0.12570637119113573	0.22554867246818486	0.5496604511565545	Neolamprologus cylindricus	m	n
2584	FISH20201106_c5_r0_Neolamprologus-cylindricus_sm	1970-01-05 04:00:00	7.677100400178857	254.49947371336768	0.12963270732923385	0.16968588997839454	0.14027119719170428	0.6108038215176071	Neolamprologus cylindricus	m	n
2585	FISH20201106_c5_r0_Neolamprologus-cylindricus_sm	1970-01-05 04:30:00	8.184394795526773	284.49930751758905	0.12819234391446457	0.182205971968312	0.14456854518192325	0.5759666526611814	Neolamprologus cylindricus	m	n
2586	FISH20201106_c5_r0_Neolamprologus-cylindricus_sm	1970-01-05 05:00:00	9.807770671899634	314.50069248241095	0.20514098941886877	0.1213229183978727	0.17005877650173853	0.5683607073766774	Neolamprologus cylindricus	m	n
2587	FISH20201106_c5_r0_Neolamprologus-cylindricus_sm	1970-01-05 05:30:00	9.05713650160336	344.50047088803944	0.165309401141211	0.15500526286632318	0.10881363506558062	0.5642111416322869	Neolamprologus cylindricus	m	n
2588	FISH20201106_c5_r0_Neolamprologus-cylindricus_sm	1970-01-05 06:00:00	7.46950921777026	374.5001938950751	0.15589164035233505	0.23422525067863276	0.09752430419109373	0.5926873756862031	Neolamprologus cylindricus	m	n
2589	FISH20201106_c5_r0_Neolamprologus-cylindricus_sm	1970-01-05 06:30:00	6.3853937681048105	404.49916897506927	0.11346260387811634	0.1923545706371191	0.06427761484379936	0.5806015253052645	Neolamprologus cylindricus	m	n
2590	FISH20201106_c5_r0_Neolamprologus-cylindricus_sm	1970-01-05 07:00:00	10.610468978781846	434.49969530773916	0.2245304969253781	0.19660960611600464	0.12339158946140091	0.5069936160020182	Neolamprologus cylindricus	m	d
2591	FISH20201106_c5_r0_Neolamprologus-cylindricus_sm	1970-01-05 07:30:00	16.140593550556467	464.49786691783476	0.3632888248656435	0.0	0.32715690880656295	0.44020979071052857	Neolamprologus cylindricus	m	d
2592	FISH20201106_c5_r0_Neolamprologus-cylindricus_sm	1970-01-05 08:00:00	11.900519166597963	494.5001107910481	0.2605251495679149	0.06996454686461334	0.270057691221068	0.5366797290183596	Neolamprologus cylindricus	m	d
2593	FISH20201106_c5_r0_Neolamprologus-cylindricus_sm	1970-01-05 08:30:00	9.314749650911335	524.4998891966759	0.19019390581717452	0.11091412742382271	0.22504393382209328	0.576048012539394	Neolamprologus cylindricus	m	d
2594	FISH20201106_c5_r0_Neolamprologus-cylindricus_sm	1970-01-05 09:00:00	11.866046111439815	554.5004708880394	0.2573264639078167	0.035178106476095504	0.3586487891191527	0.47015156994683416	Neolamprologus cylindricus	m	d
2595	FISH20201106_c5_r0_Neolamprologus-cylindricus_sm	1970-01-05 09:30:00	12.397846420708362	584.4994459833795	0.26565096952908585	0.05756232686980609	0.27426296927759314	0.5215485820291719	Neolamprologus cylindricus	m	d
2596	FISH20201106_c5_r0_Neolamprologus-cylindricus_sm	1970-01-05 10:00:00	10.34460339613926	614.4999723007036	0.20829870921278598	0.07517589053238048	0.4825447465677166	0.37197711947624795	Neolamprologus cylindricus	m	d
2597	FISH20201106_c5_r0_Neolamprologus-cylindricus_sm	1970-01-05 10:30:00	11.758719497662256	644.4967030531391	0.23682606527400676	0.06521859588851332	0.5353336970344841	0.35158034118816156	Neolamprologus cylindricus	m	d
2598	FISH20201106_c5_r0_Neolamprologus-cylindricus_sm	1970-01-05 11:00:00	2.1977173375966497	674.4994737133677	0.023489003379314165	0.8799512492382694	0.16463626016154592	0.2742185103489443	Neolamprologus cylindricus	m	d
2599	FISH20201106_c5_r0_Neolamprologus-cylindricus_sm	1970-01-05 11:30:00	1.493737196432264	704.500055395524	0.00038776866829160205	1.0	0.1162914760119	0.37460976819134284	Neolamprologus cylindricus	m	d
2600	FISH20201106_c5_r0_Neolamprologus-cylindricus_sm	1970-01-05 12:00:00	1.4794610865028768	734.5006370838181	0.0007755803002603734	1.0	0.08508404983733404	0.7381771290670474	Neolamprologus cylindricus	m	d
2601	FISH20201106_c5_r0_Neolamprologus-cylindricus_sm	1970-01-05 12:30:00	3.6662310905393323	764.4997229916897	0.04781163434903047	0.6885872576177285	0.12784456575327716	0.7308450229910272	Neolamprologus cylindricus	m	d
2602	FISH20201106_c5_r0_Neolamprologus-cylindricus_sm	1970-01-05 13:00:00	5.414016320347753	794.5001384964822	0.11434269569552934	0.4719406127084372	0.31685040286758664	0.5843067549786697	Neolamprologus cylindricus	m	d
2603	FISH20201106_c5_r0_Neolamprologus-cylindricus_sm	1970-01-05 13:30:00	10.51523552610559	824.4992243767313	0.24382271468144046	0.07789473684210527	0.3716195877790881	0.4990304065637512	Neolamprologus cylindricus	m	d
2604	FISH20201106_c5_r0_Neolamprologus-cylindricus_sm	1970-01-05 14:00:00	7.758752165025261	854.4996953077392	0.13821948922497368	0.2118442191568334	0.2224757424880737	0.5382186122760728	Neolamprologus cylindricus	m	d
2605	FISH20201106_c5_r0_Neolamprologus-cylindricus_sm	1970-01-05 14:30:00	9.798680186056892	884.498781163435	0.2073684210526316	0.15013850415512464	0.4710763455613875	0.3646332480355446	Neolamprologus cylindricus	m	d
2606	FISH20201106_c5_r0_Neolamprologus-cylindricus_sm	1970-01-05 15:00:00	11.44658013652644	914.500055395524	0.23903168623975182	0.0021604254376246398	0.5745044094919647	0.33302800828370327	Neolamprologus cylindricus	m	d
2607	FISH20201106_c5_r0_Neolamprologus-cylindricus_sm	1970-01-05 15:30:00	13.063715298702274	944.499944598338	0.2883102493074792	0.05922437673130194	0.4545757778607843	0.4019871198676755	Neolamprologus cylindricus	m	d
2608	FISH20201106_c5_r0_Neolamprologus-cylindricus_sm	1970-01-05 16:00:00	12.233639917046672	974.5004154894466	0.2631987147526453	0.12110132402636974	0.3456274201289505	0.4833920347279774	Neolamprologus cylindricus	m	d
2609	FISH20201106_c5_r0_Neolamprologus-cylindricus_sm	1970-01-05 16:30:00	12.955534023225333	1004.5001384964822	0.26990194449060995	0.06675530441526785	0.2619201799881564	0.5569036795870528	Neolamprologus cylindricus	m	d
2610	FISH20201106_c5_r0_Neolamprologus-cylindricus_sm	1970-01-05 17:00:00	13.58342992093408	1034.4999723007036	0.2918951858622791	0.09860949531881891	0.3779470627614263	0.49711932344140214	Neolamprologus cylindricus	m	d
2611	FISH20201106_c5_r0_Neolamprologus-cylindricus_sm	1970-01-05 17:30:00	15.008872479658036	1064.4982547509558	0.3274973682752507	0.02565239071416699	0.3725544603402063	0.549005971074844	Neolamprologus cylindricus	m	d
2612	FISH20201106_c5_r0_Neolamprologus-cylindricus_sm	1970-01-05 18:00:00	13.871617564012658	1094.4994737133677	0.3097335327682677	0.15938175170350674	0.3856679842188737	0.5626908339183208	Neolamprologus cylindricus	m	d
2613	FISH20201106_c5_r0_Neolamprologus-cylindricus_sm	1970-01-05 18:30:00	17.828575971426993	1124.4986149584488	0.40498614958448753	0.0	0.45526771125222554	0.522155302734508	Neolamprologus cylindricus	m	d
2614	FISH20201106_c5_r0_Neolamprologus-cylindricus_sm	1970-01-05 19:00:00	19.794572499890773	1154.500637083818	0.4495041825937621	0.0	0.35015808629716033	0.4163102221054704	Neolamprologus cylindricus	m	n
2615	FISH20201106_c5_r0_Neolamprologus-cylindricus_sm	1970-01-05 19:30:00	12.314244187004396	1184.4997229916899	0.3315235457063712	0.0289196675900277	0.28431914699216876	0.4566671007241057	Neolamprologus cylindricus	m	n
2616	FISH20201106_c5_r0_Neolamprologus-cylindricus_sm	1970-01-05 20:00:00	11.73970873012217	1214.5001384964821	0.27577419533543845	0.008088194559858179	0.3662621755789215	0.4450978830800191	Neolamprologus cylindricus	m	n
2617	FISH20201106_c5_r0_Neolamprologus-cylindricus_sm	1970-01-05 20:30:00	11.835179431341846	1244.4992797783934	0.268808864265928	0.016731301939058172	0.24987828646875818	0.4933800543961793	Neolamprologus cylindricus	m	n
2618	FISH20201106_c5_r0_Neolamprologus-cylindricus_sm	1970-01-05 21:00:00	11.446039279730547	1274.4996399091463	0.2413162705667276	0.003767104315550385	0.32942303585916316	0.4711912738469106	Neolamprologus cylindricus	m	n
2619	FISH20201106_c5_r0_Neolamprologus-cylindricus_sm	1970-01-05 21:30:00	11.006661149199376	1304.4994183147749	0.24192565508836075	0.03141100216054512	0.21652776708390126	0.47873649181724215	Neolamprologus cylindricus	m	n
2620	FISH20201106_c5_r0_Neolamprologus-cylindricus_sm	1970-01-05 22:00:00	11.327435633141198	1334.5	0.2250166186572125	0.002658985153999557	0.23804410755814093	0.4765075223301204	Neolamprologus cylindricus	m	n
2621	FISH20201106_c5_r0_Neolamprologus-cylindricus_sm	1970-01-05 22:30:00	10.44565201551639	1364.5	0.18675900277008312	0.07573407202216066	0.28227117227402065	0.44805611554917685	Neolamprologus cylindricus	m	n
2622	FISH20201106_c5_r0_Neolamprologus-cylindricus_sm	1970-01-05 23:00:00	10.24420427589541	1394.5003600908537	0.19256550883607557	0.05578638302587114	0.28294997728953447	0.4831375631516308	Neolamprologus cylindricus	m	n
2623	FISH20201106_c5_r0_Neolamprologus-cylindricus_sm	1970-01-05 23:30:00	10.026691075054615	1424.5001384964821	0.19467065536535372	0.10741787158606171	0.22036524758252546	0.5228288954636628	Neolamprologus cylindricus	m	n
2624	FISH20201106_c5_r0_Neolamprologus-cylindricus_sm	1970-01-06 00:00:00	10.87035352236682	14.499916902110686	0.22995955902720072	0.0462578250512437	0.2231380248175312	0.5211489406753544	Neolamprologus cylindricus	m	n
2625	FISH20201106_c5_r0_Neolamprologus-cylindricus_sm	1970-01-06 00:30:00	13.347199859493148	44.4990027700831	0.3049307479224377	0.03152354570637119	0.3675766025984805	0.434017877342113	Neolamprologus cylindricus	m	n
2626	FISH20201106_c5_r0_Neolamprologus-cylindricus_sm	1970-01-06 01:00:00	9.933862973922643	74.4994183147748	0.18159658744667886	0.17417317600132956	0.2953882187680795	0.40015921816999983	Neolamprologus cylindricus	m	n
2627	FISH20201106_c5_r0_Neolamprologus-cylindricus_sm	1970-01-06 01:30:00	9.934952863335997	104.5	0.1742743186350543	0.11671836915577222	0.3185757758997381	0.4444360775866982	Neolamprologus cylindricus	m	n
2628	FISH20201106_c5_r0_Neolamprologus-cylindricus_sm	1970-01-06 02:00:00	10.217188404808537	134.5005816852252	0.1932856905434602	0.19134673979280925	0.32553559307817875	0.3997332220937552	Neolamprologus cylindricus	m	n
2629	FISH20201106_c5_r0_Neolamprologus-cylindricus_sm	1970-01-06 02:30:00	9.552063959688011	164.4997783933518	0.1845983379501385	0.09407202216066482	0.2981371653432717	0.3630279371176069	Neolamprologus cylindricus	m	n
2630	FISH20201106_c5_r0_Neolamprologus-cylindricus_sm	1970-01-06 03:00:00	8.784439567903716	194.50013849648218	0.1514597529222758	0.14409174006980222	0.1720146278911972	0.43889861967015875	Neolamprologus cylindricus	m	n
2631	FISH20201106_c5_r0_Neolamprologus-cylindricus_sm	1970-01-06 03:30:00	10.297962639066858	224.49927977839334	0.210803324099723	0.15257617728531855	0.28610095085229253	0.4239774069809852	Neolamprologus cylindricus	m	n
2632	FISH20201106_c5_r0_Neolamprologus-cylindricus_sm	1970-01-06 04:00:00	10.059816638538983	254.4996399091463	0.1932856905434602	0.08176832308459366	0.28789535568226376	0.32053108047061946	Neolamprologus cylindricus	m	n
2633	FISH20201106_c5_r0_Neolamprologus-cylindricus_sm	1970-01-06 04:30:00	10.527868258064517	284.4994183147748	0.22176056728159105	0.12564400864218048	0.39831351594751185	0.36792035391555367	Neolamprologus cylindricus	m	n
2634	FISH20201106_c5_r0_Neolamprologus-cylindricus_sm	1970-01-06 05:00:00	10.635648097534995	314.5	0.21233104365167293	0.08292709949036117	0.3123501769254654	0.40597072261098116	Neolamprologus cylindricus	m	n
2635	FISH20201106_c5_r0_Neolamprologus-cylindricus_sm	1970-01-06 05:30:00	12.411640077350377	344.5005816852252	0.27954129965098884	0.05174228574594205	0.20636131169371708	0.47260016764358004	Neolamprologus cylindricus	m	n
2636	FISH20201106_c5_r0_Neolamprologus-cylindricus_sm	1970-01-06 06:00:00	10.373537266165526	374.5003600908537	0.20935128247742507	0.005152069137443909	0.12045980240379763	0.4611508067332089	Neolamprologus cylindricus	m	n
2637	FISH20201106_c5_r0_Neolamprologus-cylindricus_sm	1970-01-06 06:30:00	10.084869752415425	404.5001384964822	0.21273059664284527	0.020719073735527116	0.1046739770620281	0.44164502250681964	Neolamprologus cylindricus	m	n
2638	FISH20201106_c5_r0_Neolamprologus-cylindricus_sm	1970-01-06 07:00:00	16.05359289885477	434.4998615035178	0.36147581851420973	0.029693645781397153	0.322830418398429	0.4604674736361365	Neolamprologus cylindricus	m	d
2639	FISH20201106_c5_r0_Neolamprologus-cylindricus_sm	1970-01-06 07:30:00	15.658201503712538	464.4996399091463	0.3489557365242923	0.027588499252118995	0.5201322110717372	0.4458945269105924	Neolamprologus cylindricus	m	d
2640	FISH20201106_c5_r0_Neolamprologus-cylindricus_sm	1970-01-06 08:00:00	13.98014811745427	494.4994183147748	0.30890255387513155	0.02443077945820176	0.59811342273882	0.5041191518163891	Neolamprologus cylindricus	m	d
2641	FISH20201106_c5_r0_Neolamprologus-cylindricus_sm	1970-01-06 08:30:00	14.777987033346061	524.498947368421	0.32554016620498616	0.0077008310249307476	0.48447300001109345	0.5222726747137947	Neolamprologus cylindricus	m	d
2642	FISH20201106_c5_r0_Neolamprologus-cylindricus_sm	1970-01-06 09:00:00	15.411820017450877	554.5005816852251	0.3500637083818071	0.0	0.46574109987418083	0.5683702345605964	Neolamprologus cylindricus	m	d
2643	FISH20201106_c5_r0_Neolamprologus-cylindricus_sm	1970-01-06 09:30:00	12.403977794462442	584.4998337950138	0.28637119113573406	0.01407202216066482	0.6210318942667249	0.4878650911435048	Neolamprologus cylindricus	m	d
2644	FISH20201106_c5_r0_Neolamprologus-cylindricus_sm	1970-01-06 10:00:00	15.272754218088236	614.5000830978893	0.3502299041604343	0.005872250844828541	0.4497756400544774	0.5178041047888418	Neolamprologus cylindricus	m	d
2645	FISH20201106_c5_r0_Neolamprologus-cylindricus_sm	1970-01-06 10:30:00	15.400032338402356	644.4993351800554	0.3464265927977839	0.005152354570637119	0.44752790732364595	0.47602791756669915	Neolamprologus cylindricus	m	d
2646	FISH20201106_c5_r0_Neolamprologus-cylindricus_sm	1970-01-06 11:00:00	13.494920984173772	674.4996399091463	0.28873746606836187	0.01562240319095895	0.426323615256451	0.5056541918620571	Neolamprologus cylindricus	m	d
2647	FISH20201106_c5_r0_Neolamprologus-cylindricus_sm	1970-01-06 11:30:00	11.327573059001686	704.4983101556872	0.2528671948584409	0.0	0.43914643130283426	0.43380905317336793	Neolamprologus cylindricus	m	d
2648	FISH20201106_c5_r0_Neolamprologus-cylindricus_sm	1970-01-06 12:00:00	14.5877429742146	734.5	0.32190339020607134	0.033514292045202745	0.4314808399529391	0.4487299847224968	Neolamprologus cylindricus	m	d
2649	FISH20201106_c5_r0_Neolamprologus-cylindricus_sm	1970-01-06 12:30:00	15.19905690171991	764.5	0.33861495844875344	0.0	0.43632577508700826	0.44396282759626216	Neolamprologus cylindricus	m	d
2650	FISH20201106_c5_r0_Neolamprologus-cylindricus_sm	1970-01-06 13:00:00	3.6408257352251785	794.5003600908537	0.06653371004376489	0.7680460916292726	0.33433652750114884	0.6271978529113749	Neolamprologus cylindricus	m	d
2651	FISH20201106_c5_r0_Neolamprologus-cylindricus_sm	1970-01-06 13:30:00	3.5242357917443496	824.4996121883656	0.03368421052631579	0.7799445983379502	0.21370396844196968	0.5198337750514158	Neolamprologus cylindricus	m	d
2652	FISH20201106_c5_r0_Neolamprologus-cylindricus_sm	1970-01-06 14:00:00	9.030832660473168	854.4998615035178	0.1855852861337322	0.12237549166251177	0.4117297164043221	0.31496302923125163	Neolamprologus cylindricus	m	d
2653	FISH20201106_c5_r0_Neolamprologus-cylindricus_sm	1970-01-06 14:30:00	9.616519840663436	884.4958155517376	0.21554065288477525	0.016848639361525246	0.3822258309348111	0.31860569422128765	Neolamprologus cylindricus	m	d
2654	FISH20201106_c5_r0_Neolamprologus-cylindricus_sm	1970-01-06 15:00:00	11.177558633083924	914.4993629161819	0.2552767159714143	0.031687995124923825	0.3045887860082559	0.4231731610205738	Neolamprologus cylindricus	m	d
2655	FISH20201106_c5_r0_Neolamprologus-cylindricus_sm	1970-01-06 15:30:00	12.676109364411735	944.499002770083	0.28897506925207755	0.00443213296398892	0.4663759620398763	0.436554338372442	Neolamprologus cylindricus	m	d
2656	FISH20201106_c5_r0_Neolamprologus-cylindricus_sm	1970-01-06 16:00:00	13.62773593532437	974.5005262866323	0.31250346241205473	0.0	0.42500184353795695	0.43614271562293966	Neolamprologus cylindricus	m	d
2657	FISH20201106_c5_r0_Neolamprologus-cylindricus_sm	1970-01-06 16:30:00	14.255252649139333	1004.4998337950138	0.313185595567867	0.0	0.35087169144372804	0.47320043525886785	Neolamprologus cylindricus	m	d
2658	FISH20201106_c5_r0_Neolamprologus-cylindricus_sm	1970-01-06 17:00:00	16.181474325438206	1034.5000276992964	0.3504514985319373	0.0	0.40817934706434916	0.48128065460023045	Neolamprologus cylindricus	m	d
2659	FISH20201106_c5_r0_Neolamprologus-cylindricus_sm	1970-01-06 17:30:00	10.929908112364892	1064.4989196077345	0.2320350157903485	0.1512549171699263	0.4132800925177616	0.3107949533227666	Neolamprologus cylindricus	m	d
2660	FISH20201106_c5_r0_Neolamprologus-cylindricus_sm	1970-01-06 18:00:00	10.718306436832888	1094.4995291119606	0.22635865049027754	0.005983048030580023	0.43489896117653154	0.2622187327476329	Neolamprologus cylindricus	m	d
2661	FISH20201106_c5_r0_Neolamprologus-cylindricus_sm	1970-01-06 18:30:00	18.219399933781705	1124.498891966759	0.3932409972299169	0.0	0.45576942849006274	0.44170488308841654	Neolamprologus cylindricus	m	d
2662	FISH20201106_c5_r0_Neolamprologus-cylindricus_sm	1970-01-06 19:00:00	20.246187616435066	1154.499889208952	0.458120983824507	0.0	0.387419802220972	0.4086307131283967	Neolamprologus cylindricus	m	n
2663	FISH20201106_c5_r0_Neolamprologus-cylindricus_sm	1970-01-06 19:30:00	11.106897015532581	1184.4992242907801	0.2664561170212766	0.05972960992907801	0.2844329616070783	0.4840454618496617	Neolamprologus cylindricus	m	n
2664	FISH20201106_c5_r0_Neolamprologus-cylindricus_sm	1970-01-06 20:00:00	8.760573429778445	1214.500249293668	0.1988255498310343	0.07578527505401363	0.2570772195488303	0.43727210290746066	Neolamprologus cylindricus	m	n
2665	FISH20201106_c5_r0_Neolamprologus-cylindricus_sm	1970-01-06 20:30:00	10.826519248442008	1244.4991966313924	0.22040002216189264	0.0242672724250651	0.28925237220154176	0.4080062250383373	Neolamprologus cylindricus	m	n
2666	FISH20201106_c5_r0_Neolamprologus-cylindricus_sm	1970-01-06 21:00:00	10.670805360875942	1274.499750706332	0.21505733754362638	0.050745111074178714	0.23686803722342012	0.4617960847170205	Neolamprologus cylindricus	m	n
2667	FISH20201106_c5_r0_Neolamprologus-cylindricus_sm	1970-01-06 21:30:00	9.68787695707015	1304.498282358156	0.17292774822695037	0.1269392730496454	0.2642385843654454	0.4076983961301826	Neolamprologus cylindricus	m	n
2668	FISH20201106_c5_r0_Neolamprologus-cylindricus_sm	1970-01-06 22:00:00	10.220231397130176	1334.4993075175892	0.21976621793806436	0.08032795966982438	0.18062473309767912	0.48268143689894627	Neolamprologus cylindricus	m	n
2669	FISH20201106_c5_r0_Neolamprologus-cylindricus_sm	1970-01-06 22:30:00	9.328861478439265	1364.4990581717452	0.17684210526315788	0.04448753462603878	0.16681288809825803	0.550024382764164	Neolamprologus cylindricus	m	n
2670	FISH20201106_c5_r0_Neolamprologus-cylindricus_sm	1970-01-06 23:00:00	9.818773354800443	1394.5004708880394	0.17051686887153067	0.08625560910752866	0.15020030400440174	0.4725568340799974	Neolamprologus cylindricus	m	n
2671	FISH20201106_c5_r0_Neolamprologus-cylindricus_sm	1970-01-06 23:30:00	8.372584906660947	1424.4994182503185	0.14366446894564797	0.13274973682752508	0.12573460275511394	0.5204398713363695	Neolamprologus cylindricus	m	n
2672	FISH20201106_c5_r0_Neolamprologus-cylindricus_sm	1970-01-07 00:00:00	9.282509112768645	14.499972300703561	0.1732867985153177	0.10680848706442857	0.12294308685841315	0.4855638405441604	Neolamprologus cylindricus	m	n
2673	FISH20201106_c5_r0_Neolamprologus-cylindricus_sm	1970-01-07 00:30:00	9.080570768388297	44.4989196077345	0.18948418194913846	0.07679095794780874	0.14065334383829314	0.5206003540070696	Neolamprologus cylindricus	m	n
2674	FISH20201106_c5_r0_Neolamprologus-cylindricus_sm	1970-01-07 01:00:00	7.990404474605046	74.49947371336768	0.11378870976677193	0.19400587225084484	0.12429325189667036	0.5049083052746061	Neolamprologus cylindricus	m	n
2675	FISH20201106_c5_r0_Neolamprologus-cylindricus_sm	1970-01-07 01:30:00	9.142831877800026	104.5002216066482	0.18083102493074793	0.09008310249307479	0.17255628530957867	0.58170703049534	Neolamprologus cylindricus	m	n
2676	FISH20201106_c5_r0_Neolamprologus-cylindricus_sm	1970-01-07 02:00:00	9.060083399098355	134.50069248241095	0.1738407844440751	0.11367791258102045	0.15239176583125844	0.4684750335835061	Neolamprologus cylindricus	m	n
2677	FISH20201106_c5_r0_Neolamprologus-cylindricus_sm	1970-01-07 02:30:00	9.18782976043494	164.49975067870795	0.20211646074574768	0.06947753338135076	0.18337907038717588	0.5369160620327976	Neolamprologus cylindricus	m	n
2678	FISH20201106_c5_r0_Neolamprologus-cylindricus_sm	1970-01-07 03:00:00	8.54281203551168	194.50019389507506	0.1340645947592931	0.15256772477979058	0.14756054995936196	0.5374454271075766	Neolamprologus cylindricus	m	n
2679	FISH20201106_c5_r0_Neolamprologus-cylindricus_sm	1970-01-07 03:30:00	7.39228220762145	224.4992520361239	0.13147542800155132	0.21369604964263947	0.18038057058885476	0.5822038795579636	Neolamprologus cylindricus	m	n
2680	FISH20201106_c5_r0_Neolamprologus-cylindricus_sm	1970-01-07 04:00:00	8.79597192648914	254.4996953077392	0.1727328125865603	0.11273613650213285	0.12836704548505995	0.5404608298266835	Neolamprologus cylindricus	m	n
2681	FISH20201106_c5_r0_Neolamprologus-cylindricus_sm	1970-01-07 04:30:00	9.115238348615156	284.4991135734072	0.172797783933518	0.13124653739612188	0.15590604647378728	0.5576903238131856	Neolamprologus cylindricus	m	n
2682	FISH20201106_c5_r0_Neolamprologus-cylindricus_sm	1970-01-07 05:00:00	9.528740960069527	314.5001107910481	0.20778861068025703	0.09976733879902504	0.1319523839765048	0.6403380308826807	Neolamprologus cylindricus	m	n
2683	FISH20201106_c5_r0_Neolamprologus-cylindricus_sm	1970-01-07 05:30:00	7.290252379607085	344.49991689290266	0.15352651116405341	0.11900936339963433	0.11690365072798568	0.627373064592567	Neolamprologus cylindricus	m	n
2684	FISH20201106_c5_r0_Neolamprologus-cylindricus_sm	1970-01-07 06:00:00	6.850472985568892	374.50047088803944	0.1356711539526896	0.2015400808819456	0.07725307889329387	0.5675709003960642	Neolamprologus cylindricus	m	n
2685	FISH20201106_c5_r0_Neolamprologus-cylindricus_sm	1970-01-07 06:30:00	7.136048294368159	404.49941825031857	0.15784808022605132	0.24211867693501024	0.06768497949618182	0.4830832562175157	Neolamprologus cylindricus	m	n
2686	FISH20201106_c5_r0_Neolamprologus-cylindricus_sm	1970-01-07 07:00:00	12.868639167774939	434.4999723007036	0.2949975070633206	0.09689213893967093	0.2972146711745866	0.5496605654818666	Neolamprologus cylindricus	m	d
2687	FISH20201106_c5_r0_Neolamprologus-cylindricus_sm	1970-01-07 07:30:00	17.975143140941586	464.4989750124661	0.40617208709623803	0.010471494265610283	0.4098852145631467	0.5762181112336037	Neolamprologus cylindricus	m	d
2688	FISH20201106_c5_r0_Neolamprologus-cylindricus_sm	1970-01-07 08:00:00	16.60806337902742	494.4994737133677	0.3673480693590383	0.0	0.4665111736397755	0.5200392562539426	Neolamprologus cylindricus	m	d
2689	FISH20201106_c5_r0_Neolamprologus-cylindricus_sm	1970-01-07 08:30:00	14.100370696323253	524.4994459833795	0.296398891966759	0.030858725761772853	0.5147789577421383	0.4353596591465258	Neolamprologus cylindricus	m	d
2690	FISH20201106_c5_r0_Neolamprologus-cylindricus_sm	1970-01-07 09:00:00	8.525561918203573	554.5006370838181	0.1853082931693535	0.36274998615035176	0.3539011518987218	0.579963696326852	Neolamprologus cylindricus	m	d
2691	FISH20201106_c5_r0_Neolamprologus-cylindricus_sm	1970-01-07 09:30:00	14.758655448254403	584.4998060834396	0.3543132583522633	0.016233586348274143	0.5472915385739562	0.512067435308491	Neolamprologus cylindricus	m	d
2692	FISH20201106_c5_r0_Neolamprologus-cylindricus_sm	1970-01-07 10:00:00	10.602706585415227	614.5001384964822	0.24840729045482246	0.009583956567503186	0.6359220515721954	0.37291865884955766	Neolamprologus cylindricus	m	d
2693	FISH20201106_c5_r0_Neolamprologus-cylindricus_sm	1970-01-07 10:30:00	14.710687322504395	644.4990026595744	0.33654698581560283	0.024157801418439716	0.47137189124506607	0.44889168307783744	Neolamprologus cylindricus	m	d
2694	FISH20201106_c5_r0_Neolamprologus-cylindricus_sm	1970-01-07 11:00:00	11.671218201549225	674.4996399091463	0.2592654146584677	0.11428729710265359	0.4759794955680833	0.3415114626324328	Neolamprologus cylindricus	m	d
2695	FISH20201106_c5_r0_Neolamprologus-cylindricus_sm	1970-01-07 11:30:00	13.323770813877056	704.4991135734072	0.314792243767313	0.006371191135734072	0.529508522905887	0.380782008033735	Neolamprologus cylindricus	m	d
2696	FISH20201106_c5_r0_Neolamprologus-cylindricus_sm	1970-01-07 12:00:00	15.444001466148837	734.5	0.345889652116109	0.042709949036117884	0.3506728596249369	0.5086815644098104	Neolamprologus cylindricus	m	d
2697	FISH20201106_c5_r0_Neolamprologus-cylindricus_sm	1970-01-07 12:30:00	16.41133157233125	764.5000277023657	0.3640090863759765	0.018061942489888638	0.31185579051590967	0.5245926604249342	Neolamprologus cylindricus	m	d
2698	FISH20201106_c5_r0_Neolamprologus-cylindricus_sm	1970-01-07 13:00:00	15.331033763980718	794.5003600908537	0.35621295219101434	0.007700404409727993	0.410911710693017	0.4407691617046747	Neolamprologus cylindricus	m	d
2699	FISH20201106_c5_r0_Neolamprologus-cylindricus_sm	1970-01-07 13:30:00	8.701640148998147	824.4996398692448	0.18028699650950192	0.061499252036123886	0.4402997480634045	0.24375030214795793	Neolamprologus cylindricus	m	d
2700	FISH20201106_c5_r0_Neolamprologus-cylindricus_sm	1970-01-07 14:00:00	8.027259575551346	854.4999169021107	0.1800454268461581	0.06808487064428563	0.3761926876963889	0.27293187551583414	Neolamprologus cylindricus	m	d
2701	FISH20201106_c5_r0_Neolamprologus-cylindricus_sm	1970-01-07 14:30:00	9.711530867979254	884.4988918439716	0.22152039007092197	0.13137189716312056	0.402955492074538	0.2848287808433303	Neolamprologus cylindricus	m	d
2702	FISH20201106_c5_r0_Neolamprologus-cylindricus_sm	1970-01-07 15:00:00	16.210736406803413	914.4994183147749	0.38579580078666004	0.02199324137166916	0.3292498135567389	0.52710459103523	Neolamprologus cylindricus	m	d
2703	FISH20201106_c5_r0_Neolamprologus-cylindricus_sm	1970-01-07 15:30:00	12.494602725886432	944.4992520361238	0.2871627236966037	0.0673721535819159	0.3114630614287605	0.43255388964845976	Neolamprologus cylindricus	m	d
2704	FISH20201106_c5_r0_Neolamprologus-cylindricus_sm	1970-01-07 16:00:00	11.552586637728961	974.5006370838181	0.2689047698188466	0.0034901113511716804	0.3392441191139318	0.40141006008283214	Neolamprologus cylindricus	m	d
2705	FISH20201106_c5_r0_Neolamprologus-cylindricus_sm	1970-01-07 16:30:00	12.061734557908363	1004.4996675531914	0.28368794326241137	0.0	0.32738383743336613	0.4181806772985195	Neolamprologus cylindricus	m	d
2706	FISH20201106_c5_r0_Neolamprologus-cylindricus_sm	1970-01-07 17:00:00	12.405669807609224	1034.5001384964821	0.2903994238546341	0.012298487618414492	0.3162584367286322	0.4674683074302272	Neolamprologus cylindricus	m	d
2707	FISH20201106_c5_r0_Neolamprologus-cylindricus_sm	1970-01-07 17:30:00	14.316263668308716	1064.4991688829787	0.3353834219858156	0.0032136524822695034	0.2430703260375514	0.5037654176481178	Neolamprologus cylindricus	m	d
2708	FISH20201106_c5_r0_Neolamprologus-cylindricus_sm	1970-01-07 18:00:00	16.077631740865804	1094.4996399091463	0.3769874245194172	0.002437538086532602	0.27242871942935704	0.4822196155056125	Neolamprologus cylindricus	m	d
2709	FISH20201106_c5_r0_Neolamprologus-cylindricus_sm	1970-01-07 18:30:00	16.37222557422158	1124.498975012466	0.374646794836279	0.0	0.21627273951839115	0.45688561657975096	Neolamprologus cylindricus	m	d
2710	FISH20201106_c5_r0_Neolamprologus-cylindricus_sm	1970-01-07 19:00:00	18.4531297620622	1154.5	0.4389541325060935	0.0	0.3615428518769688	0.40536591608915556	Neolamprologus cylindricus	m	n
2711	FISH20201106_c5_r0_Neolamprologus-cylindricus_sm	1970-01-07 19:30:00	9.750985633424932	1184.500637083818	0.22347792366073901	0.043654091186083877	0.453136518799266	0.32525002782337437	Neolamprologus cylindricus	m	n
2712	FISH20201106_c5_r0_Neolamprologus-cylindricus_sm	1970-01-07 20:00:00	9.046499300073767	1214.5004154894466	0.17999002825328236	0.11816519860395545	0.710194045590595	0.2171445201060559	Neolamprologus cylindricus	m	n
2713	FISH20201106_c5_r0_Neolamprologus-cylindricus_sm	1970-01-07 20:30:00	12.390924521083129	1244.4997506787079	0.28743974735442407	0.006094520472048313	0.7015877487045513	0.512096783519039	Neolamprologus cylindricus	m	n
2714	FISH20201106_c5_r0_Neolamprologus-cylindricus_sm	1970-01-07 21:00:00	9.944692788116184	1274.4999169021107	0.19090355104980333	0.07584067364688937	0.6483183790416033	0.29969784139532873	Neolamprologus cylindricus	m	n
2715	FISH20201106_c5_r0_Neolamprologus-cylindricus_sm	1970-01-07 21:30:00	8.305847477582214	1304.4994459833795	0.13534626038781164	0.1994459833795014	0.6495749087425844	0.2348106942300815	Neolamprologus cylindricus	m	n
2716	FISH20201106_c5_r0_Neolamprologus-cylindricus_sm	1970-01-07 22:00:00	8.709952731079419	1334.4994737133677	0.14170960057614537	0.12353886211290233	0.6031078018896018	0.25613172438124043	Neolamprologus cylindricus	m	n
2717	FISH20201106_c5_r0_Neolamprologus-cylindricus_sm	1970-01-07 22:30:00	9.86483062327235	1364.4996675900277	0.19795013850415513	0.10986149584487534	0.45128067340018	0.42896596970504713	Neolamprologus cylindricus	m	n
2718	FISH20201106_c5_r0_Neolamprologus-cylindricus_sm	1970-01-07 23:00:00	9.55045353778045	1394.500637083818	0.1757243366018503	0.10863664062932801	0.5507844965891419	0.42650506967503793	Neolamprologus cylindricus	m	n
2719	FISH20201106_c5_r0_Neolamprologus-cylindricus_sm	1970-01-07 23:30:00	11.234281169721852	1424.5000277023657	0.251482076569339	0.0730234362014516	0.38434010782545036	0.45262895451271457	Neolamprologus cylindricus	m	n
2720	FISH20201106_c5_r0_Neolamprologus-cylindricus_sm	1970-01-08 00:00:00	10.506413049638525	14.50013849648219	0.2018170738463243	0.09052130075896073	0.5788054229083498	0.4400324810697146	Neolamprologus cylindricus	m	n
2721	FISH20201106_c5_r0_Neolamprologus-cylindricus_sm	1970-01-08 00:30:00	10.573696854027325	44.49958446451327	0.22012299850407224	0.10604465621364065	0.6371463870678079	0.43802543368783325	Neolamprologus cylindricus	m	n
2722	FISH20201106_c5_r0_Neolamprologus-cylindricus_sm	1970-01-08 01:00:00	9.41354086926144	74.49963990914631	0.1764999169021107	0.042656916514320534	0.6678416123904579	0.45149189617117047	Neolamprologus cylindricus	m	n
2723	FISH20201106_c5_r0_Neolamprologus-cylindricus_sm	1970-01-08 01:30:00	11.338494929864842	104.49914122666075	0.24660646019170038	0.023824034572552496	0.7142602680538542	0.49247586651341463	Neolamprologus cylindricus	m	n
2724	FISH20201106_c5_r0_Neolamprologus-cylindricus_sm	1970-01-08 02:00:00	12.200190334137764	134.50005539552404	0.28024595612674497	0.014125858630622646	0.523951944789666	0.4689891131206821	Neolamprologus cylindricus	m	n
2725	FISH20201106_c5_r0_Neolamprologus-cylindricus_sm	1970-01-08 02:30:00	10.435672247961811	164.50049861495845	0.2083102493074792	0.02476454293628809	0.6498449641072623	0.42438387017309004	Neolamprologus cylindricus	m	n
2726	FISH20201106_c5_r0_Neolamprologus-cylindricus_sm	1970-01-08 03:00:00	12.056035413780695	194.50041548944657	0.2802614813583735	0.0254279541299651	0.6266563458126637	0.4178696757654069	Neolamprologus cylindricus	m	n
2727	FISH20201106_c5_r0_Neolamprologus-cylindricus_sm	1970-01-08 03:30:00	9.689626815336961	224.4998614881711	0.19136794282231703	0.06842484348163333	0.58024755485013	0.3708885239706862	Neolamprologus cylindricus	m	n
2728	FISH20201106_c5_r0_Neolamprologus-cylindricus_sm	1970-01-08 04:00:00	9.373016725413681	254.49997230070358	0.17716470001661958	0.0906320979447122	0.6104011116996064	0.3085127026158188	Neolamprologus cylindricus	m	n
2729	FISH20201106_c5_r0_Neolamprologus-cylindricus_sm	1970-01-08 04:30:00	13.107552387145182	284.4995013850415	0.3084764542936288	0.0221606648199446	0.5466499154921141	0.5051736404723862	Neolamprologus cylindricus	m	n
2730	FISH20201106_c5_r0_Neolamprologus-cylindricus_sm	1970-01-08 05:00:00	13.35758537733716	314.4994737133677	0.3179325245138773	0.01445903274056839	0.5333737691286963	0.47906611847196323	Neolamprologus cylindricus	m	n
2731	FISH20201106_c5_r0_Neolamprologus-cylindricus_sm	1970-01-08 05:30:00	10.462289473258746	344.4997783933518	0.2165650969529086	0.018614958448753462	0.5662002522292026	0.37074349834851456	Neolamprologus cylindricus	m	n
2732	FISH20201106_c5_r0_Neolamprologus-cylindricus_sm	1970-01-08 06:00:00	12.55990090419336	374.50063708381805	0.3026979114730486	0.0	0.40222185339136374	0.48203602597641715	Neolamprologus cylindricus	m	n
2733	FISH20201106_c5_r0_Neolamprologus-cylindricus_sm	1970-01-08 06:30:00	10.734086630036188	404.50013851182894	0.22051083162502078	0.0319685301124716	0.5954855795686322	0.3008912821409042	Neolamprologus cylindricus	m	n
2734	FISH20201106_c5_r0_Neolamprologus-cylindricus_sm	1970-01-08 07:00:00	11.97576135162595	434.5001384964822	0.26707661625394713	0.20165087806769708	0.4179447728543038	0.44268884862520197	Neolamprologus cylindricus	m	d
2735	FISH20201106_c5_r0_Neolamprologus-cylindricus_sm	1970-01-08 07:30:00	19.51186782743908	457.9969682151589	0.41251833740831295	0.0	0.3996810090715949	0.42788927888391776	Neolamprologus cylindricus	m	d
2736	FISH20201106_c5_r1_Neolamprologus-cylindricus_sf	1970-01-02 00:00:00	14.71525452683948	14.50216090425532	0.31776374113475175	0.006648936170212766	0.465739170570626	0.3142550030903495	Neolamprologus cylindricus	f	n
2737	FISH20201106_c5_r1_Neolamprologus-cylindricus_sf	1970-01-02 00:30:00	12.901313327113293	44.50036009085369	0.2568832751648108	0.055509390061492435	0.5638888447200796	0.38578396031276724	Neolamprologus cylindricus	f	n
2738	FISH20201106_c5_r1_Neolamprologus-cylindricus_sf	1970-01-02 01:00:00	11.605109666803838	74.5012189716312	0.2501108156028369	0.10732491134751773	0.6671859412471353	0.6430521019976981	Neolamprologus cylindricus	f	n
2739	FISH20201106_c5_r1_Neolamprologus-cylindricus_sf	1970-01-02 01:30:00	14.198703996016297	104.49991690211068	0.3076283862389895	0.01667497645559803	0.5101213952252559	0.39097693406325457	Neolamprologus cylindricus	f	n
2740	FISH20201106_c5_r1_Neolamprologus-cylindricus_sf	1970-01-02 02:00:00	15.136540557480311	134.50005540166205	0.3376731301939058	0.008421052631578947	0.3751973584371497	0.39694136982560285	Neolamprologus cylindricus	f	n
2741	FISH20201106_c5_r1_Neolamprologus-cylindricus_sf	1970-01-02 02:30:00	14.017061922779346	164.4994183147748	0.32928923605340427	0.0	0.23472763673484132	0.47464178340034957	Neolamprologus cylindricus	f	n
2742	FISH20201106_c5_r1_Neolamprologus-cylindricus_sf	1970-01-02 03:00:00	17.135673145445566	194.50041548944657	0.34502243643011465	0.0	0.29387485365095944	0.45703382571760126	Neolamprologus cylindricus	f	n
2743	FISH20201106_c5_r1_Neolamprologus-cylindricus_sf	1970-01-02 03:30:00	14.561614642647733	224.50063708381808	0.3151625948700903	0.009528557974627445	0.3449182375419065	0.3964312079086651	Neolamprologus cylindricus	f	n
2744	FISH20201106_c5_r1_Neolamprologus-cylindricus_sf	1970-01-02 04:00:00	15.83302527375495	254.5007756232687	0.33922437673130196	0.0	0.3512527856614256	0.45004926434569575	Neolamprologus cylindricus	f	n
2745	FISH20201106_c5_r1_Neolamprologus-cylindricus_sf	1970-01-02 04:30:00	16.648529554838873	284.5001384964822	0.3744944878400089	0.0	0.5163557041619516	0.5481019304818163	Neolamprologus cylindricus	f	n
2746	FISH20201106_c5_r1_Neolamprologus-cylindricus_sf	1970-01-02 05:00:00	17.638108308449773	314.5003324099723	0.3812742382271468	0.004044321329639889	0.5421084571036624	0.5034564421772176	Neolamprologus cylindricus	f	n
2747	FISH20201106_c5_r1_Neolamprologus-cylindricus_sf	1970-01-02 05:30:00	18.720201649543366	344.4996399091463	0.3943271840895241	0.0	0.4579360880302031	0.40276778392362766	Neolamprologus cylindricus	f	n
2748	FISH20201106_c5_r1_Neolamprologus-cylindricus_sf	1970-01-02 06:00:00	18.378024542156833	374.49983379501384	0.3805540166204986	0.0	0.372294645353128	0.3409461004252762	Neolamprologus cylindricus	f	n
2749	FISH20201106_c5_r1_Neolamprologus-cylindricus_sf	1970-01-02 06:30:00	18.042374204352317	404.5	0.3920895191668513	0.0	0.47561221681428517	0.3564735135775514	Neolamprologus cylindricus	f	n
2750	FISH20201106_c5_r1_Neolamprologus-cylindricus_sf	1970-01-02 07:00:00	24.138516184866585	434.5014682253865	0.5296138290209984	0.012299850407224778	0.35274562528330095	0.44359669563883486	Neolamprologus cylindricus	f	d
2751	FISH20201106_c5_r1_Neolamprologus-cylindricus_sf	1970-01-02 07:30:00	11.987476542766984	464.5003600908537	0.2692925599689768	0.046756412387125364	0.5000218576818511	0.20428608831085174	Neolamprologus cylindricus	f	d
2752	FISH20201106_c5_r1_Neolamprologus-cylindricus_sf	1970-01-02 08:00:00	8.80947057575398	494.5006094182825	0.16376731301939057	0.26670360110803326	0.44252212778848143	0.23293522492293106	Neolamprologus cylindricus	f	d
2753	FISH20201106_c5_r1_Neolamprologus-cylindricus_sf	1970-01-02 08:30:00	5.408237430603772	524.4998615035178	0.07174117777408454	0.6217938064373165	0.37662406023531386	0.5533257533555007	Neolamprologus cylindricus	f	d
2754	FISH20201106_c5_r1_Neolamprologus-cylindricus_sf	1970-01-02 09:00:00	6.042651746554897	554.5005817496814	0.09573937614272258	0.5591445509446507	0.3457552968339301	0.2788778630004823	Neolamprologus cylindricus	f	d
2755	FISH20201106_c5_r1_Neolamprologus-cylindricus_sf	1970-01-02 09:30:00	9.286785501091382	584.4994183147749	0.18043321699628828	0.32635311063099	0.3271819597398794	0.3925043330542603	Neolamprologus cylindricus	f	d
2756	FISH20201106_c5_r1_Neolamprologus-cylindricus_sf	1970-01-02 10:00:00	10.68856412983061	614.5	0.22147130511854643	0.11826944382893863	0.32857945838134117	0.23979181425803134	Neolamprologus cylindricus	f	d
2757	FISH20201106_c5_r1_Neolamprologus-cylindricus_sf	1970-01-02 10:30:00	8.365186186100651	644.5005816852251	0.13788709766771923	0.4149908592321755	0.4203600211516677	0.23086124915243963	Neolamprologus cylindricus	f	d
2758	FISH20201106_c5_r1_Neolamprologus-cylindricus_sf	1970-01-02 11:00:00	5.1092541972570436	674.5008310249308	0.038781163434903045	0.761606648199446	0.39112767432826356	0.164395653700597	Neolamprologus cylindricus	f	d
2759	FISH20201106_c5_r1_Neolamprologus-cylindricus_sf	1970-01-02 11:30:00	6.825200319764181	704.5001384964822	0.11279153509500858	0.31278045537643345	0.4241412110858491	0.2646654120055753	Neolamprologus cylindricus	f	d
2760	FISH20201106_c5_r1_Neolamprologus-cylindricus_sf	1970-01-02 12:00:00	6.926435821968798	734.5003324099723	0.09833795013850416	0.34686980609418283	0.38171748782870824	0.3389247883422361	Neolamprologus cylindricus	f	d
2761	FISH20201106_c5_r1_Neolamprologus-cylindricus_sf	1970-01-02 12:30:00	7.46882372397365	764.4996399091463	0.11655863941055897	0.2795966982438646	0.38082521105012906	0.2673813572811437	Neolamprologus cylindricus	f	d
2762	FISH20201106_c5_r1_Neolamprologus-cylindricus_sf	1970-01-02 13:00:00	8.022622653100083	794.5003601307552	0.13773616266829186	0.19613274973682754	0.4218161177229289	0.27860942317430754	Neolamprologus cylindricus	f	d
2763	FISH20201106_c5_r1_Neolamprologus-cylindricus_sf	1970-01-02 13:30:00	8.071605987497598	824.5	0.1548858852204742	0.20607134943496566	0.41407961825152345	0.25505732851574076	Neolamprologus cylindricus	f	d
2764	FISH20201106_c5_r1_Neolamprologus-cylindricus_sf	1970-01-02 14:00:00	8.022056491230924	854.5021609042553	0.12771498226950354	0.24950132978723405	0.38590498876449675	0.4113977554377721	Neolamprologus cylindricus	f	d
2765	FISH20201106_c5_r1_Neolamprologus-cylindricus_sf	1970-01-02 14:30:00	8.174642519334135	884.5003600908537	0.12808154672871308	0.11135117168023932	0.38078376276419257	0.4970315114431454	Neolamprologus cylindricus	f	d
2766	FISH20201106_c5_r1_Neolamprologus-cylindricus_sf	1970-01-02 15:00:00	5.1537503404856375	914.5011357969971	0.05883982492104826	0.5178126211978503	0.35545765024516046	0.7123670986982811	Neolamprologus cylindricus	f	d
2767	FISH20201106_c5_r1_Neolamprologus-cylindricus_sf	1970-01-02 15:30:00	5.090855653433185	944.4998615035178	0.050689712481302975	0.596033460750097	0.3833279495775432	0.5594642936562403	Neolamprologus cylindricus	f	d
2768	FISH20201106_c5_r1_Neolamprologus-cylindricus_sf	1970-01-02 16:00:00	7.4726751806545595	974.5001108033241	0.1395567867036011	0.21041551246537396	0.37628532945109705	0.5878917619289138	Neolamprologus cylindricus	f	d
2769	FISH20201106_c5_r1_Neolamprologus-cylindricus_sf	1970-01-02 16:30:00	11.085717892825466	1004.4993629161819	0.2413162705667276	0.08077114841283031	0.3597269510088551	0.36879199271859986	Neolamprologus cylindricus	f	d
2770	FISH20201106_c5_r1_Neolamprologus-cylindricus_sf	1970-01-02 17:00:00	10.402568106848054	1034.501052631579	0.2234349030470914	0.1460387811634349	0.32682841822083836	0.619030227068784	Neolamprologus cylindricus	f	d
2771	FISH20201106_c5_r1_Neolamprologus-cylindricus_sf	1970-01-02 17:30:00	9.051363878779942	1064.5005262866323	0.1747825605229627	0.08636640629328016	0.3687968551024693	0.5019624073731669	Neolamprologus cylindricus	f	d
2772	FISH20201106_c5_r1_Neolamprologus-cylindricus_sf	1970-01-02 18:00:00	10.63444792846542	1094.5008864265928	0.22132963988919668	0.04454293628808864	0.3373880258347474	0.5746415473450133	Neolamprologus cylindricus	f	d
2773	FISH20201106_c5_r1_Neolamprologus-cylindricus_sf	1970-01-02 18:30:00	15.350216279782273	1124.5000276992964	0.3419755138219489	0.026314331615976953	0.2631025114294988	0.5005762233920935	Neolamprologus cylindricus	f	d
2774	FISH20201106_c5_r1_Neolamprologus-cylindricus_sf	1970-01-02 19:00:00	17.87685790550961	1154.501024987534	0.3774170314144828	0.0013297135575378138	0.16780803729742144	0.4034311405795625	Neolamprologus cylindricus	f	n
2775	FISH20201106_c5_r1_Neolamprologus-cylindricus_sf	1970-01-02 19:30:00	11.871296512059383	1184.4995291119606	0.27051132901224306	0.07794582017616752	0.15948164850820387	0.39898322785926915	Neolamprologus cylindricus	f	n
2776	FISH20201106_c5_r1_Neolamprologus-cylindricus_sf	1970-01-02 20:00:00	13.193336840581772	1214.499944598338	0.31157894736842107	0.03545706371191136	0.19611084689028913	0.6639140103780464	Neolamprologus cylindricus	f	n
2777	FISH20201106_c5_r1_Neolamprologus-cylindricus_sf	1970-01-02 20:30:00	9.885282153916966	1244.499944604476	0.23255040992687792	0.0443718147573676	0.11703130383418511	0.4742392528951906	Neolamprologus cylindricus	f	n
2778	FISH20201106_c5_r1_Neolamprologus-cylindricus_sf	1970-01-02 21:00:00	18.47668658166471	1274.502271719858	0.42918882978723405	0.0	0.21283977814969776	0.41573561075004484	Neolamprologus cylindricus	f	n
2779	FISH20201106_c5_r1_Neolamprologus-cylindricus_sf	1970-01-02 21:30:00	11.072339324399698	1304.500304692261	0.26275552600963936	0.08287629494210846	0.1359617823767517	0.5037723028102853	Neolamprologus cylindricus	f	n
2780	FISH20201106_c5_r1_Neolamprologus-cylindricus_sf	1970-01-02 22:00:00	7.892619912481396	1334.5006094182825	0.19961218836565098	0.11711911357340721	0.09782810922364989	0.5003600392753015	Neolamprologus cylindricus	f	n
2781	FISH20201106_c5_r1_Neolamprologus-cylindricus_sf	1970-01-02 22:30:00	8.806953899913559	1364.499806104925	0.19129134119993352	0.13622513988144702	0.14364820604358863	0.6063910664697274	Neolamprologus cylindricus	f	n
2782	FISH20201106_c5_r1_Neolamprologus-cylindricus_sf	1970-01-02 23:00:00	7.497311874996197	1394.500110803324	0.1754016620498615	0.19058171745152355	0.10788230111735721	0.4806779951794052	Neolamprologus cylindricus	f	n
2783	FISH20201106_c5_r1_Neolamprologus-cylindricus_sf	1970-01-02 23:30:00	7.886195925457924	1424.499362916182	0.19439366240097503	0.09329123040274777	0.11815353359807605	0.42487647072861734	Neolamprologus cylindricus	f	n
2784	FISH20201106_c5_r1_Neolamprologus-cylindricus_sf	1970-01-03 00:00:00	10.19560328550145	14.499889208951917	0.27049634389541327	0.04813871039220031	0.1334435266228119	0.3980154163402713	Neolamprologus cylindricus	f	n
2785	FISH20201106_c5_r1_Neolamprologus-cylindricus_sf	1970-01-03 00:30:00	12.835519398488515	44.50052628663232	0.31887430059276495	0.001384964821893524	0.23675749095345	0.4510420424386206	Neolamprologus cylindricus	f	n
2786	FISH20201106_c5_r1_Neolamprologus-cylindricus_sf	1970-01-03 01:00:00	10.811112980468275	74.50152363011802	0.26173195190869303	0.00033242838938445346	0.20984134148740813	0.44399353641811967	Neolamprologus cylindricus	f	n
2787	FISH20201106_c5_r1_Neolamprologus-cylindricus_sf	1970-01-03 01:30:00	12.307205549991231	104.50002769929644	0.28995623511162816	0.010581131239266522	0.25407283182094176	0.4607441095213769	Neolamprologus cylindricus	f	n
2788	FISH20201106_c5_r1_Neolamprologus-cylindricus_sf	1970-01-03 02:00:00	12.633335398279389	134.5004432132964	0.3013850415512465	0.0	0.3132255820623574	0.4537411435371298	Neolamprologus cylindricus	f	n
2789	FISH20201106_c5_r1_Neolamprologus-cylindricus_sf	1970-01-03 02:30:00	13.515844175382673	164.49952911196056	0.32253060772256387	0.0	0.27249483823793347	0.3714956878827695	Neolamprologus cylindricus	f	n
2790	FISH20201106_c5_r1_Neolamprologus-cylindricus_sf	1970-01-03 03:00:00	11.855014582776683	194.49930751758905	0.2751094122209296	0.009639355160378926	0.22072757217318986	0.4391693143159521	Neolamprologus cylindricus	f	n
2791	FISH20201106_c5_r1_Neolamprologus-cylindricus_sf	1970-01-03 03:30:00	11.138340695559522	224.4998892089519	0.24783957456237535	0.008143142034123642	0.31239408822711295	0.5395384761792104	Neolamprologus cylindricus	f	n
2792	FISH20201106_c5_r1_Neolamprologus-cylindricus_sf	1970-01-03 04:00:00	13.043303872350839	254.71718256098288	0.30464603089401804	0.0	0.258623686716593	0.42102518192593685	Neolamprologus cylindricus	f	n
2793	FISH20201106_c5_r1_Neolamprologus-cylindricus_sf	1970-01-03 04:30:00	13.90783786474071	284.4996399091463	0.327627278267132	0.0	0.33433176853081914	0.419260371186613	Neolamprologus cylindricus	f	n
2794	FISH20201106_c5_r1_Neolamprologus-cylindricus_sf	1970-01-03 05:00:00	13.268703885103964	314.49994459833795	0.3137950138504155	0.0	0.339138863576142	0.42921422301119916	Neolamprologus cylindricus	f	n
2795	FISH20201106_c5_r1_Neolamprologus-cylindricus_sf	1970-01-03 05:30:00	12.511080236558932	344.5	0.30534012851761577	0.0	0.2944463046756712	0.5102226197869707	Neolamprologus cylindricus	f	n
2796	FISH20201106_c5_r1_Neolamprologus-cylindricus_sf	1970-01-03 06:00:00	12.919213152400934	374.501108033241	0.341994459833795	0.022770083102493077	0.20214753896115145	0.4329634672712428	Neolamprologus cylindricus	f	n
2797	FISH20201106_c5_r1_Neolamprologus-cylindricus_sf	1970-01-03 06:30:00	10.686584228449531	404.5003600908537	0.2518420032131184	0.03346075009694754	0.13106611864772177	0.40570478486790473	Neolamprologus cylindricus	f	n
2798	FISH20201106_c5_r1_Neolamprologus-cylindricus_sf	1970-01-03 07:00:00	20.14836185317409	434.5011912017286	0.4994736550501413	0.009363399634328771	0.2280444944369854	0.48305712594464373	Neolamprologus cylindricus	f	d
2799	FISH20201106_c5_r1_Neolamprologus-cylindricus_sf	1970-01-03 07:30:00	10.593587538715054	464.4998615035178	0.258766827322586	0.24707772422580465	0.33285117631491684	0.42346259519951573	Neolamprologus cylindricus	f	d
2800	FISH20201106_c5_r1_Neolamprologus-cylindricus_sf	1970-01-03 08:00:00	5.138180215832749	494.5002216066482	0.061385041551246536	0.6316897506925208	0.4661667931295904	0.1887383441925804	Neolamprologus cylindricus	f	d
2801	FISH20201106_c5_r1_Neolamprologus-cylindricus_sf	1970-01-03 08:30:00	5.748520874988597	524.4994183147749	0.06863885657304304	0.46263364910531274	0.4374212630254734	0.23195888254015865	Neolamprologus cylindricus	f	d
2802	FISH20201106_c5_r1_Neolamprologus-cylindricus_sf	1970-01-03 09:00:00	8.931012915614051	554.5005816852251	0.16032352778239434	0.2152235333222536	0.4023879754252192	0.2828375896184939	Neolamprologus cylindricus	f	d
2803	FISH20201106_c5_r1_Neolamprologus-cylindricus_sf	1970-01-03 09:30:00	8.385328267428479	584.5005816852251	0.16874411389950694	0.18962938341366128	0.21937481481869311	0.34823542639879684	Neolamprologus cylindricus	f	d
2804	FISH20201106_c5_r1_Neolamprologus-cylindricus_sf	1970-01-03 10:00:00	7.76788603378479	614.5026874272733	0.14318169224801905	0.28082229733473707	0.31855143756837034	0.34852228137050884	Neolamprologus cylindricus	f	d
2805	FISH20201106_c5_r1_Neolamprologus-cylindricus_sf	1970-01-03 10:30:00	13.70562479526753	644.5000830978893	0.3367126474987535	0.0	0.3968470576994104	0.28313762414941734	Neolamprologus cylindricus	f	d
2806	FISH20201106_c5_r1_Neolamprologus-cylindricus_sf	1970-01-03 11:00:00	16.483177902562684	674.5004432132964	0.40421052631578946	0.0	0.40822570344506304	0.39906435297433007	Neolamprologus cylindricus	f	d
2807	FISH20201106_c5_r1_Neolamprologus-cylindricus_sf	1970-01-03 11:30:00	12.277673819592664	704.4996399091463	0.27522020940668107	0.0	0.3281979112406365	0.4068420800265812	Neolamprologus cylindricus	f	d
2808	FISH20201106_c5_r1_Neolamprologus-cylindricus_sf	1970-01-03 12:00:00	10.162654813161565	734.499944598338	0.2086426592797784	0.07933518005540166	0.29955835992687196	0.42458465009819674	Neolamprologus cylindricus	f	d
2809	FISH20201106_c5_r1_Neolamprologus-cylindricus_sf	1970-01-03 12:30:00	9.267740684281275	764.5	0.19803899844892534	0.08962995789940173	0.2973270897326229	0.42855147726599235	Neolamprologus cylindricus	f	d
2810	FISH20201106_c5_r1_Neolamprologus-cylindricus_sf	1970-01-03 13:00:00	9.750696082620973	794.5016898443128	0.19757327275749348	0.0911961881544684	0.3421959240561624	0.5222430000803457	Neolamprologus cylindricus	f	d
2811	FISH20201106_c5_r1_Neolamprologus-cylindricus_sf	1970-01-03 13:30:00	7.013116753225359	824.5003600908537	0.10608830535704393	0.21455875020774473	0.30921857271587666	0.5209877764175266	Neolamprologus cylindricus	f	d
2812	FISH20201106_c5_r1_Neolamprologus-cylindricus_sf	1970-01-03 14:00:00	11.356166331441587	854.5007202216067	0.2624376731301939	0.053074792243767314	0.19078255190527468	0.49798398640534497	Neolamprologus cylindricus	f	d
2813	FISH20201106_c5_r1_Neolamprologus-cylindricus_sf	1970-01-03 14:30:00	9.380833575523502	884.2003816793894	0.1790314885496183	0.13400524809160305	0.3440305615514339	0.3059347407200829	Neolamprologus cylindricus	f	d
2814	FISH20201106_c5_r1_Neolamprologus-cylindricus_sf	1970-01-03 15:00:00	6.65162866380911	914.501163434903	0.096398891966759	0.32742382271468146	0.3915300080234579	0.34325494518356875	Neolamprologus cylindricus	f	d
2815	FISH20201106_c5_r1_Neolamprologus-cylindricus_sf	1970-01-03 15:30:00	9.326839562165517	944.5004708880394	0.17710930142374384	0.12946651155060662	0.35590539670148674	0.5030141257324221	Neolamprologus cylindricus	f	d
2816	FISH20201106_c5_r1_Neolamprologus-cylindricus_sf	1970-01-03 16:00:00	11.221993651269798	974.5006648199446	0.2513573407202216	0.036897506925207754	0.21284690480426202	0.4128387011821616	Neolamprologus cylindricus	f	d
2817	FISH20201106_c5_r1_Neolamprologus-cylindricus_sf	1970-01-03 16:30:00	12.383145614499378	1004.4999723007036	0.29942939449337985	0.017505955348734142	0.17790187885453004	0.5408767685610685	Neolamprologus cylindricus	f	d
2818	FISH20201106_c5_r1_Neolamprologus-cylindricus_sf	1970-01-03 17:00:00	9.942032284221002	1034.5006925591445	0.20416643581361849	0.06482353592996842	0.20337093706601983	0.5117419387416131	Neolamprologus cylindricus	f	d
2819	FISH20201106_c5_r1_Neolamprologus-cylindricus_sf	1970-01-03 17:30:00	11.33924085110512	1064.4994737133677	0.26004099495872807	0.1402692371613761	0.20023770570539295	0.4071974573606444	Neolamprologus cylindricus	f	d
2820	FISH20201106_c5_r1_Neolamprologus-cylindricus_sf	1970-01-03 18:00:00	9.68601347343099	1094.501108033241	0.21407202216066482	0.09479224376731302	0.22082082318301663	0.46472543014318624	Neolamprologus cylindricus	f	d
2821	FISH20201106_c5_r1_Neolamprologus-cylindricus_sf	1970-01-03 18:30:00	14.538122142056643	1124.500637083818	0.35732092404852916	0.016065591933964878	0.10868645579914764	0.35573365682989855	Neolamprologus cylindricus	f	d
2822	FISH20201106_c5_r1_Neolamprologus-cylindricus_sf	1970-01-03 19:00:00	16.07383982667351	1154.5014682253864	0.36589284724915505	0.005152640035459028	0.16281217756465796	0.4354007505411988	Neolamprologus cylindricus	f	n
2823	FISH20201106_c5_r1_Neolamprologus-cylindricus_sf	1970-01-03 19:30:00	6.694371465967722	1184.5001384964821	0.16314885601905713	0.1547282699019445	0.1016715999004714	0.606070515386358	Neolamprologus cylindricus	f	n
2824	FISH20201106_c5_r1_Neolamprologus-cylindricus_sf	1970-01-03 20:00:00	7.817739634874655	1214.5009695828023	0.19153415701700927	0.08726245221341902	0.11709707453128503	0.45706927145973003	Neolamprologus cylindricus	f	n
2825	FISH20201106_c5_r1_Neolamprologus-cylindricus_sf	1970-01-03 20:30:00	4.91366481788491	1244.4996399091463	0.11295773087363581	0.26314331615976955	0.07004923721573242	0.5609842717793303	Neolamprologus cylindricus	f	n
2826	FISH20201106_c5_r1_Neolamprologus-cylindricus_sf	1970-01-03 21:00:00	7.70204562000439	1274.500055401662	0.16930747922437672	0.1735180055401662	0.12836377477114286	0.5402464761251802	Neolamprologus cylindricus	f	n
2827	FISH20201106_c5_r1_Neolamprologus-cylindricus_sf	1970-01-03 21:30:00	9.481251875519098	1304.5	0.23615111898958563	0.07062929315311323	0.20453618616006713	0.5068200686627005	Neolamprologus cylindricus	f	n
2828	FISH20201106_c5_r1_Neolamprologus-cylindricus_sf	1970-01-03 22:00:00	7.438341426861023	1334.5012188365652	0.17905817174515234	0.17850415512465373	0.11965985344868374	0.5639169766441999	Neolamprologus cylindricus	f	n
2829	FISH20201106_c5_r1_Neolamprologus-cylindricus_sf	1970-01-03 22:30:00	8.446070387333796	1364.5003600908537	0.21333998116447841	0.09528557974627444	0.15515712616497507	0.5701461079367587	Neolamprologus cylindricus	f	n
2830	FISH20201106_c5_r1_Neolamprologus-cylindricus_sf	1970-01-03 23:00:00	8.314473092807308	1394.5018838652481	0.20041001773049646	0.1102061170212766	0.15411949539995548	0.49888344473638596	Neolamprologus cylindricus	f	n
2831	FISH20201106_c5_r1_Neolamprologus-cylindricus_sf	1970-01-03 23:30:00	9.338439366988158	1424.4999169021107	0.22054179823832476	0.12121212121212122	0.17741247259086992	0.45389744221677736	Neolamprologus cylindricus	f	n
2832	FISH20201106_c5_r1_Neolamprologus-cylindricus_sf	1970-01-04 00:00:00	8.813581103344514	14.499639909146307	0.20890809373441915	0.09417760788875963	0.14110610863818787	0.42882622398346043	Neolamprologus cylindricus	f	n
2833	FISH20201106_c5_r1_Neolamprologus-cylindricus_sf	1970-01-04 00:30:00	6.877022613120326	44.49941831477481	0.17871586061714032	0.2152235333222536	0.07760909289447102	0.5399613203599903	Neolamprologus cylindricus	f	n
2834	FISH20201106_c5_r1_Neolamprologus-cylindricus_sf	1970-01-04 01:00:00	10.75852184496402	74.50116343490305	0.2671468144044321	0.20952908587257618	0.17618755794204516	0.6263435550592176	Neolamprologus cylindricus	f	n
2835	FISH20201106_c5_r1_Neolamprologus-cylindricus_sf	1970-01-04 01:30:00	8.232448420795022	104.50063708381808	0.1886876073347737	0.1467508725278378	0.14449556124322446	0.557429908805147	Neolamprologus cylindricus	f	n
2836	FISH20201106_c5_r1_Neolamprologus-cylindricus_sf	1970-01-04 02:00:00	12.47505858454997	134.50094182825484	0.30426592797783936	0.021662049861495846	0.21833275927811924	0.49667527377198295	Neolamprologus cylindricus	f	n
2837	FISH20201106_c5_r1_Neolamprologus-cylindricus_sf	1970-01-04 02:30:00	9.860212573862624	164.50013849648218	0.24436319317489336	0.05152069137443909	0.15225646891112588	0.5059249185211852	Neolamprologus cylindricus	f	n
2838	FISH20201106_c5_r1_Neolamprologus-cylindricus_sf	1970-01-04 03:00:00	8.868257719264768	194.50113579699706	0.21557981051581804	0.20433265000831072	0.1222581948354227	0.5766865521097253	Neolamprologus cylindricus	f	n
2839	FISH20201106_c5_r1_Neolamprologus-cylindricus_sf	1970-01-04 03:30:00	10.554628626145039	224.4996399091463	0.24480638191789927	0.03789263752700681	0.13174375384496417	0.4667225729174287	Neolamprologus cylindricus	f	n
2840	FISH20201106_c5_r1_Neolamprologus-cylindricus_sf	1970-01-04 04:00:00	11.534114481429244	254.50005540166205	0.28614958448753464	0.06997229916897507	0.18834080237434017	0.5083723599858352	Neolamprologus cylindricus	f	n
2841	FISH20201106_c5_r1_Neolamprologus-cylindricus_sf	1970-01-04 04:30:00	10.553212165938167	284.5	0.2563704852647906	0.06830268114336362	0.1330769400670973	0.48803517554009834	Neolamprologus cylindricus	f	n
2842	FISH20201106_c5_r1_Neolamprologus-cylindricus_sf	1970-01-04 05:00:00	11.392440817964545	314.5005816852252	0.2678521965542075	0.0	0.17306389130083957	0.429861945618915	Neolamprologus cylindricus	f	n
2843	FISH20201106_c5_r1_Neolamprologus-cylindricus_sf	1970-01-04 05:30:00	12.164498101212953	344.5003600908537	0.2984876184144923	0.0	0.18676784642435743	0.45141531700869597	Neolamprologus cylindricus	f	n
2844	FISH20201106_c5_r1_Neolamprologus-cylindricus_sf	1970-01-04 06:00:00	10.418861488529704	374.50199468085106	0.24994459219858156	0.0073692375886524825	0.1175777902491622	0.39201185510064185	Neolamprologus cylindricus	f	n
2845	FISH20201106_c5_r1_Neolamprologus-cylindricus_sf	1970-01-04 06:30:00	9.957952981339712	404.4998615035178	0.24048529167359148	0.043709489778959616	0.12851976919918348	0.4373233686339316	Neolamprologus cylindricus	f	n
2846	FISH20201106_c5_r1_Neolamprologus-cylindricus_sf	1970-01-04 07:00:00	15.474477921992966	434.5009141780708	0.3939830461521414	0.01579034849576154	0.21275761200703677	0.4696317581590545	Neolamprologus cylindricus	f	d
2847	FISH20201106_c5_r1_Neolamprologus-cylindricus_sf	1970-01-04 07:30:00	15.493846318107227	464.49936291618195	0.3787601794914409	0.0008863774860118553	0.31334874474267366	0.3570914782919435	Neolamprologus cylindricus	f	d
2848	FISH20201106_c5_r1_Neolamprologus-cylindricus_sf	1970-01-04 08:00:00	11.798812728860575	494.50127423822715	0.2715235457063712	0.01700831024930748	0.3276461554659325	0.30672013382232205	Neolamprologus cylindricus	f	d
2849	FISH20201106_c5_r1_Neolamprologus-cylindricus_sf	1970-01-04 08:30:00	14.677047553490498	524.5005816852251	0.36718187358041104	0.0014403634147692648	0.3006381801729224	0.3636856664333649	Neolamprologus cylindricus	f	d
2850	FISH20201106_c5_r1_Neolamprologus-cylindricus_sf	1970-01-04 09:00:00	11.759622532423204	554.501052631579	0.2670914127423823	0.1267590027700831	0.34675762317431025	0.3814533670164975	Neolamprologus cylindricus	f	d
2851	FISH20201106_c5_r1_Neolamprologus-cylindricus_sf	1970-01-04 09:30:00	2.9293762712816043	584.5000830978893	0.030746219046036232	0.8285967536424574	0.1746846799947126	0.17080448315063193	Neolamprologus cylindricus	f	d
2852	FISH20201106_c5_r1_Neolamprologus-cylindricus_sf	1970-01-04 10:00:00	6.54302147464888	614.5019392730496	0.06360815602836879	0.5441600177304965	0.42882276068245684	0.17500115107756387	Neolamprologus cylindricus	f	d
2853	FISH20201106_c5_r1_Neolamprologus-cylindricus_sf	1970-01-04 10:30:00	6.514342520855708	644.4995845105534	0.06138164090632098	0.5611877458312559	0.4265823068801631	0.14789551669331294	Neolamprologus cylindricus	f	d
2854	FISH20201106_c5_r1_Neolamprologus-cylindricus_sf	1970-01-04 11:00:00	8.543207450745099	674.5014406028369	0.13652482269503546	0.2657912234042553	0.4424882634221936	0.20429797730308855	Neolamprologus cylindricus	f	d
2855	FISH20201106_c5_r1_Neolamprologus-cylindricus_sf	1970-01-04 11:30:00	11.015839117508134	704.5	0.24451584311987593	0.06869044981165522	0.3005169789096055	0.26397474003115196	Neolamprologus cylindricus	f	d
2856	FISH20201106_c5_r1_Neolamprologus-cylindricus_sf	1970-01-04 12:00:00	12.23593143428864	734.5019114632389	0.2775777051360186	0.07202615103329825	0.2895937497072745	0.2929761334364429	Neolamprologus cylindricus	f	d
2857	FISH20201106_c5_r1_Neolamprologus-cylindricus_sf	1970-01-04 12:30:00	11.71837026330739	764.5003600908537	0.25018004542684613	0.08597861614314996	0.2485632541932146	0.2947214012597871	Neolamprologus cylindricus	f	d
2858	FISH20201106_c5_r1_Neolamprologus-cylindricus_sf	1970-01-04 13:00:00	13.932004740715742	794.5007202216067	0.3260387811634349	0.06703601108033241	0.1778152212980493	0.3678246567741282	Neolamprologus cylindricus	f	d
2859	FISH20201106_c5_r1_Neolamprologus-cylindricus_sf	1970-01-04 13:30:00	12.803143329941314	824.4998615035178	0.29100880837626725	0.08099274278433327	0.2807448287265084	0.41434328548021526	Neolamprologus cylindricus	f	d
2860	FISH20201106_c5_r1_Neolamprologus-cylindricus_sf	1970-01-04 14:00:00	4.425726558814288	854.5002770083103	0.01811634349030471	0.9361218836565097	0.4469445220971285	0.0882316335687234	Neolamprologus cylindricus	f	d
2861	FISH20201106_c5_r1_Neolamprologus-cylindricus_sf	1970-01-04 14:30:00	5.437859231328275	884.4993629161819	0.06282200432109024	0.6341476926486067	0.5136183609088313	0.14699070552058555	Neolamprologus cylindricus	f	d
2862	FISH20201106_c5_r1_Neolamprologus-cylindricus_sf	1970-01-04 15:00:00	9.65890886759444	914.5014404432133	0.19168975069252078	0.09983379501385041	0.4945158163395	0.19950255549919985	Neolamprologus cylindricus	f	d
2863	FISH20201106_c5_r1_Neolamprologus-cylindricus_sf	1970-01-04 15:30:00	11.602279805863722	944.5005262866323	0.2671320148468229	0.05711594925488893	0.15584639173442638	0.2250254393410791	Neolamprologus cylindricus	f	d
2864	FISH20201106_c5_r1_Neolamprologus-cylindricus_sf	1970-01-04 16:00:00	11.575895755441941	974.501052631579	0.26083102493074795	0.1608310249307479	0.1298003260202655	0.2254892200850544	Neolamprologus cylindricus	f	d
2865	FISH20201106_c5_r1_Neolamprologus-cylindricus_sf	1970-01-04 16:30:00	11.33239419695483	1004.5000276992964	0.2607057780732369	0.16348124757631155	0.22351214022298657	0.217231567035793	Neolamprologus cylindricus	f	d
2866	FISH20201106_c5_r1_Neolamprologus-cylindricus_sf	1970-01-04 17:00:00	11.56500975380127	1034.5005540166205	0.25445983379501386	0.050858725761772854	0.3680831387982158	0.30778589186705146	Neolamprologus cylindricus	f	d
2867	FISH20201106_c5_r1_Neolamprologus-cylindricus_sf	1970-01-04 17:30:00	11.496472155889501	1064.4995291119606	0.2615367569663731	0.11977175779735194	0.3291793827493221	0.33369235132696196	Neolamprologus cylindricus	f	d
2868	FISH20201106_c5_r1_Neolamprologus-cylindricus_sf	1970-01-04 18:00:00	9.766578087279244	1094.5008587733391	0.1692060501966868	0.19857055792564685	0.44606690278114586	0.2219254158109386	Neolamprologus cylindricus	f	d
2869	FISH20201106_c5_r1_Neolamprologus-cylindricus_sf	1970-01-04 18:30:00	16.967604560789304	1124.499889208952	0.3826168845557279	0.0	0.3620973103573274	0.3633428842932306	Neolamprologus cylindricus	f	d
2870	FISH20201106_c5_r1_Neolamprologus-cylindricus_sf	1970-01-04 19:00:00	17.177613356041334	1154.502022272702	0.41924760374535985	0.0	0.1558774473755494	0.5131805538570606	Neolamprologus cylindricus	f	n
2871	FISH20201106_c5_r1_Neolamprologus-cylindricus_sf	1970-01-04 19:30:00	6.301974540701323	1184.500249293668	0.15943715029638247	0.12143371558362417	0.07908291876961873	0.5404446575859683	Neolamprologus cylindricus	f	n
2872	FISH20201106_c5_r1_Neolamprologus-cylindricus_sf	1970-01-04 20:00:00	7.707094003412504	1214.502271719858	0.18384308510638298	0.06083776595744681	0.11450625869819608	0.5325640436783077	Neolamprologus cylindricus	f	n
2873	FISH20201106_c5_r1_Neolamprologus-cylindricus_sf	1970-01-04 20:30:00	7.178506501007236	1244.499806104925	0.1839787269403357	0.13251343415877237	0.10919280181403344	0.5455910765313846	Neolamprologus cylindricus	f	n
2874	FISH20201106_c5_r1_Neolamprologus-cylindricus_sf	1970-01-04 21:00:00	8.393831290401081	1274.5003324099723	0.20925207756232686	0.10736842105263159	0.12625429500033936	0.5303277162203921	Neolamprologus cylindricus	f	n
2875	FISH20201106_c5_r1_Neolamprologus-cylindricus_sf	1970-01-04 21:30:00	8.405581781103605	1304.4993075175892	0.21688549110852584	0.09777851642568279	0.15049989848431453	0.5349556085721757	Neolamprologus cylindricus	f	n
2876	FISH20201106_c5_r1_Neolamprologus-cylindricus_sf	1970-01-04 22:00:00	8.365583320737098	1334.5014958448753	0.20443213296398893	0.0918005540166205	0.1416159948145123	0.5059990482934333	Neolamprologus cylindricus	f	n
2877	FISH20201106_c5_r1_Neolamprologus-cylindricus_sf	1970-01-04 22:30:00	10.535341092694223	1364.5004708880394	0.26436208520303583	0.04132735028530275	0.1475675608912792	0.4879007804265914	Neolamprologus cylindricus	f	n
2878	FISH20201106_c5_r1_Neolamprologus-cylindricus_sf	1970-01-04 23:00:00	11.501058932856026	1394.5018560585074	0.2664967588232035	0.03883871682641698	0.17441116134490114	0.43099503581409243	Neolamprologus cylindricus	f	n
2879	FISH20201106_c5_r1_Neolamprologus-cylindricus_sf	1970-01-04 23:30:00	13.008797333446402	1424.5000276992964	0.3143316159769542	0.0	0.2250905132091946	0.4383459978504664	Neolamprologus cylindricus	f	n
2880	FISH20201106_c5_r1_Neolamprologus-cylindricus_sf	1970-01-05 00:00:00	11.60802950313115	14.50135741592332	0.2601252146933348	0.009197185439636544	0.19093041245591957	0.46952807069019237	Neolamprologus cylindricus	f	n
2881	FISH20201106_c5_r1_Neolamprologus-cylindricus_sf	1970-01-05 00:30:00	11.235637498570542	44.499529111960555	0.2518420032131184	0.018724724392000444	0.15668399512385725	0.41652562783120994	Neolamprologus cylindricus	f	n
2882	FISH20201106_c5_r1_Neolamprologus-cylindricus_sf	1970-01-05 01:00:00	12.678458350142785	74.50091407678245	0.31483020331283584	0.01329566229017783	0.20192821228160027	0.5092653073724651	Neolamprologus cylindricus	f	n
2883	FISH20201106_c5_r1_Neolamprologus-cylindricus_sf	1970-01-05 01:30:00	13.279505817155195	104.50069248241094	0.343249681458091	0.039776189684782005	0.2273196535192808	0.5215381796438662	Neolamprologus cylindricus	f	n
2884	FISH20201106_c5_r1_Neolamprologus-cylindricus_sf	1970-01-05 02:00:00	12.83365745197277	134.50207767743365	0.31203944816887363	0.0025486176519474765	0.2185014842731504	0.4912622348864103	Neolamprologus cylindricus	f	n
2885	FISH20201106_c5_r1_Neolamprologus-cylindricus_sf	1970-01-05 02:30:00	12.530172049515985	164.4994459833795	0.3181717451523546	0.0	0.19107713755659353	0.4863299812726727	Neolamprologus cylindricus	f	n
2886	FISH20201106_c5_r1_Neolamprologus-cylindricus_sf	1970-01-05 03:00:00	11.188869557991433	194.49997230070358	0.2824774250734031	0.035676693811977175	0.15532373983307518	0.4430021553000314	Neolamprologus cylindricus	f	n
2887	FISH20201106_c5_r1_Neolamprologus-cylindricus_sf	1970-01-05 03:30:00	11.566825927179519	224.49894736842106	0.291191135734072	0.012908587257617728	0.18583849451409395	0.4646797844624007	Neolamprologus cylindricus	f	n
2888	FISH20201106_c5_r1_Neolamprologus-cylindricus_sf	1970-01-05 04:00:00	11.598427296194126	254.49947371336768	0.3162151681347294	0.002271342307905379	0.18133472563138894	0.515140634833194	Neolamprologus cylindricus	f	n
2889	FISH20201106_c5_r1_Neolamprologus-cylindricus_sf	1970-01-05 04:30:00	11.302508216691814	284.49930751758905	0.28657692094620796	0.0624896127638358	0.1559684505376505	0.4247674993014466	Neolamprologus cylindricus	f	n
2890	FISH20201106_c5_r1_Neolamprologus-cylindricus_sf	1970-01-05 05:00:00	11.68064484443103	314.50069248241095	0.2871309068749654	0.059387291562794306	0.1767537629839052	0.44735948654088226	Neolamprologus cylindricus	f	n
2891	FISH20201106_c5_r1_Neolamprologus-cylindricus_sf	1970-01-05 05:30:00	11.753713039660779	344.50047088803944	0.3075729876461138	0.036341476926486066	0.15442325091286369	0.4534048872482563	Neolamprologus cylindricus	f	n
2892	FISH20201106_c5_r1_Neolamprologus-cylindricus_sf	1970-01-05 06:00:00	12.413762856476412	374.5001938950751	0.3407013461858069	0.0	0.16879936727981398	0.44487942418235077	Neolamprologus cylindricus	f	n
2893	FISH20201106_c5_r1_Neolamprologus-cylindricus_sf	1970-01-05 06:30:00	11.024201270847477	404.49916897506927	0.30836565096952906	0.006094182825484765	0.14048039111301372	0.500313383678442	Neolamprologus cylindricus	f	n
2894	FISH20201106_c5_r1_Neolamprologus-cylindricus_sf	1970-01-05 07:00:00	19.527702453570576	434.49969530773916	0.46684394216386904	0.03251897401805994	0.2514740055353629	0.546558820821448	Neolamprologus cylindricus	f	d
2895	FISH20201106_c5_r1_Neolamprologus-cylindricus_sf	1970-01-05 07:30:00	17.908954589155137	464.49786691783476	0.4050639924649565	0.0	0.4038897555449194	0.44680872659312937	Neolamprologus cylindricus	f	d
2896	FISH20201106_c5_r1_Neolamprologus-cylindricus_sf	1970-01-05 08:00:00	16.855704791657843	494.5001107910481	0.31979836029248837	0.0036007090627077332	0.4153057105291166	0.3845907441101255	Neolamprologus cylindricus	f	d
2897	FISH20201106_c5_r1_Neolamprologus-cylindricus_sf	1970-01-05 08:30:00	12.471200197503922	524.4998891966759	0.2730747922437673	0.1303601108033241	0.2585615145858344	0.5571097599185478	Neolamprologus cylindricus	f	d
2898	FISH20201106_c5_r1_Neolamprologus-cylindricus_sf	1970-01-05 09:00:00	15.438991298581787	554.5004708880394	0.31377763004819675	0.003822502908426126	0.3637923154753872	0.4276097538022316	Neolamprologus cylindricus	f	d
2899	FISH20201106_c5_r1_Neolamprologus-cylindricus_sf	1970-01-05 09:30:00	17.980093701641234	584.4994459833795	0.36581717451523543	0.08232686980609419	0.22611920433628163	0.6466036830400568	Neolamprologus cylindricus	f	d
2900	FISH20201106_c5_r1_Neolamprologus-cylindricus_sf	1970-01-05 10:00:00	10.197297326523005	614.4999723007036	0.21394936568611156	0.27139770649825495	0.3453129682697281	0.5941042064237585	Neolamprologus cylindricus	f	d
2901	FISH20201106_c5_r1_Neolamprologus-cylindricus_sf	1970-01-05 10:30:00	9.898895836891752	644.4967030531391	0.18407491549842078	0.1359782789383277	0.39734220267360926	0.2575923323424181	Neolamprologus cylindricus	f	d
2902	FISH20201106_c5_r1_Neolamprologus-cylindricus_sf	1970-01-05 11:00:00	1.033226704789748	674.4994737133677	0.006426236773585951	0.9310287518697025	0.1080521951105039	0.7758543944555124	Neolamprologus cylindricus	f	d
2903	FISH20201106_c5_r1_Neolamprologus-cylindricus_sf	1970-01-05 11:30:00	4.549544378592177	704.500055395524	0.07644582317748726	0.6162752049634389	0.1595146422785039	0.7519014416099272	Neolamprologus cylindricus	f	d
2904	FISH20201106_c5_r1_Neolamprologus-cylindricus_sf	1970-01-05 12:00:00	13.711863197183048	734.5006370838181	0.32186582460805496	0.07063320591656971	0.3168024976915821	0.6894697087819958	Neolamprologus cylindricus	f	d
2905	FISH20201106_c5_r1_Neolamprologus-cylindricus_sf	1970-01-05 12:30:00	11.99218042653636	764.4997229916897	0.23069252077562327	0.25833795013850414	0.20153982493655279	0.49749380632827384	Neolamprologus cylindricus	f	d
2906	FISH20201106_c5_r1_Neolamprologus-cylindricus_sf	1970-01-05 13:00:00	11.981848946177474	794.5001384964822	0.2391557254445737	0.035676693811977175	0.48121555632286506	0.3173922316631916	Neolamprologus cylindricus	f	d
2907	FISH20201106_c5_r1_Neolamprologus-cylindricus_sf	1970-01-05 13:30:00	17.1763897760236	824.4992243767313	0.38465373961218835	0.003434903047091413	0.3457623271118395	0.46741859792179125	Neolamprologus cylindricus	f	d
2908	FISH20201106_c5_r1_Neolamprologus-cylindricus_sf	1970-01-05 14:00:00	15.668422190836122	852.4406510034263	0.34287812041116006	0.0018355359765051395	0.1395997681563301	0.5602719350857956	Neolamprologus cylindricus	f	d
2909	FISH20201106_c5_r1_Neolamprologus-cylindricus_sf	1970-01-05 14:30:00	14.897759711580916	884.498781163435	0.3054293628808864	0.021606648199445983	0.16747576005843973	0.5598142776325402	Neolamprologus cylindricus	f	d
2910	FISH20201106_c5_r1_Neolamprologus-cylindricus_sf	1970-01-05 15:00:00	19.196112283253115	914.500055395524	0.4124196764901396	0.0	0.25625350850419604	0.45527249737717734	Neolamprologus cylindricus	f	d
2911	FISH20201106_c5_r1_Neolamprologus-cylindricus_sf	1970-01-05 15:30:00	20.14615412444917	944.499944598338	0.49922437673130193	0.0	0.5455499753528368	0.37147895221823846	Neolamprologus cylindricus	f	d
2912	FISH20201106_c5_r1_Neolamprologus-cylindricus_sf	1970-01-05 16:00:00	18.220574527660464	974.5004154894466	0.43521134563182096	0.0	0.3515224411858232	0.4488822651158164	Neolamprologus cylindricus	f	d
2913	FISH20201106_c5_r1_Neolamprologus-cylindricus_sf	1970-01-05 16:30:00	17.33451237520125	1004.5001384964822	0.40900781120159546	0.0	0.316787828399121	0.3840025346806896	Neolamprologus cylindricus	f	d
2914	FISH20201106_c5_r1_Neolamprologus-cylindricus_sf	1970-01-05 17:00:00	19.31466449382139	1034.4999723007036	0.4490055952578805	0.006647831145088915	0.229364759897443	0.3887631239505102	Neolamprologus cylindricus	f	d
2915	FISH20201106_c5_r1_Neolamprologus-cylindricus_sf	1970-01-05 17:30:00	19.317008682366765	1064.4982547509558	0.45249044268380517	0.008310709734611336	0.2745910254754617	0.38155722375543955	Neolamprologus cylindricus	f	d
2916	FISH20201106_c5_r1_Neolamprologus-cylindricus_sf	1970-01-05 18:00:00	14.546905117097541	1094.4994737133677	0.31804332169962884	0.027034513323361587	0.33798129705748586	0.3556897866061862	Neolamprologus cylindricus	f	d
2917	FISH20201106_c5_r1_Neolamprologus-cylindricus_sf	1970-01-05 18:30:00	21.377978926602097	1124.4986149584488	0.5108587257617728	0.0	0.32393873121194067	0.49546046090125295	Neolamprologus cylindricus	f	d
2918	FISH20201106_c5_r1_Neolamprologus-cylindricus_sf	1970-01-05 19:00:00	19.65969858631656	1154.500637083818	0.4634092294055731	0.0	0.22560428017398376	0.5469420488440933	Neolamprologus cylindricus	f	n
2919	FISH20201106_c5_r1_Neolamprologus-cylindricus_sf	1970-01-05 19:30:00	12.791683329405807	1184.4997229916899	0.3578393351800554	0.028199445983379503	0.30481035869354284	0.596824898361641	Neolamprologus cylindricus	f	n
2920	FISH20201106_c5_r1_Neolamprologus-cylindricus_sf	1970-01-05 20:00:00	15.93796555065373	1214.5001384964821	0.3923882333388732	0.008808376267242813	0.43043495762208517	0.6107691355418975	Neolamprologus cylindricus	f	n
2921	FISH20201106_c5_r1_Neolamprologus-cylindricus_sf	1970-01-05 20:30:00	17.923921882836854	1244.4992797783934	0.3657617728531856	0.0	0.5258639455551828	0.8102501120604962	Neolamprologus cylindricus	f	n
2922	FISH20201106_c5_r1_Neolamprologus-cylindricus_sf	1970-01-05 21:00:00	14.313828244555754	1274.4996399091463	0.2933909478699241	0.010359536867763558	0.46148648115002056	0.7968011877687833	Neolamprologus cylindricus	f	n
2923	FISH20201106_c5_r1_Neolamprologus-cylindricus_sf	1970-01-05 21:30:00	12.603443894924172	1304.4994183147749	0.26607944158218383	0.005096670544568168	0.4109588594898827	0.7429503507477235	Neolamprologus cylindricus	f	n
2924	FISH20201106_c5_r1_Neolamprologus-cylindricus_sf	1970-01-05 22:00:00	14.386094446771846	1334.5	0.2492244626634168	0.0019388433414580103	0.4546037933895476	0.8130913261002312	Neolamprologus cylindricus	f	n
2925	FISH20201106_c5_r1_Neolamprologus-cylindricus_sf	1970-01-05 22:30:00	12.616705146952743	1364.5	0.2584487534626039	0.08725761772853186	0.37276015848409727	0.6788270208886321	Neolamprologus cylindricus	f	n
2926	FISH20201106_c5_r1_Neolamprologus-cylindricus_sf	1970-01-05 23:00:00	11.492451483950074	1394.5003600908537	0.21228740789983935	0.023987590715195833	0.33406581217098835	0.7046443835658712	Neolamprologus cylindricus	f	n
2927	FISH20201106_c5_r1_Neolamprologus-cylindricus_sf	1970-01-05 23:30:00	14.014627584408654	1424.5001384964821	0.2674090078112016	0.021771647000166195	0.4051846694581808	0.7171774210335272	Neolamprologus cylindricus	f	n
2928	FISH20201106_c5_r1_Neolamprologus-cylindricus_sf	1970-01-06 00:00:00	14.8301888655075	14.499916902110686	0.27920890809373444	0.00116337045039056	0.4407185731419193	0.7329440485070245	Neolamprologus cylindricus	f	n
2929	FISH20201106_c5_r1_Neolamprologus-cylindricus_sf	1970-01-06 00:30:00	15.872109129801606	44.4990027700831	0.32326869806094183	0.02742382271468144	0.5057579062686163	0.7509844874116642	Neolamprologus cylindricus	f	n
2930	FISH20201106_c5_r1_Neolamprologus-cylindricus_sf	1970-01-06 01:00:00	14.350170279095734	74.4994183147748	0.3086255609107529	0.02271342307905379	0.3867125939081553	0.6176061730545224	Neolamprologus cylindricus	f	n
2931	FISH20201106_c5_r1_Neolamprologus-cylindricus_sf	1970-01-06 01:30:00	12.590960041667884	104.5	0.2882783071127853	0.0011079104808331486	0.3088144991617052	0.5904695154269942	Neolamprologus cylindricus	f	n
2932	FISH20201106_c5_r1_Neolamprologus-cylindricus_sf	1970-01-06 02:00:00	13.90895383518194	134.5005816852252	0.31156168633316716	0.07639465957564678	0.2890229347925421	0.6373845918998297	Neolamprologus cylindricus	f	n
2933	FISH20201106_c5_r1_Neolamprologus-cylindricus_sf	1970-01-06 02:30:00	13.945703980818635	164.4997783933518	0.2992797783933518	0.0	0.3412521848702135	0.6899877269504705	Neolamprologus cylindricus	f	n
2934	FISH20201106_c5_r1_Neolamprologus-cylindricus_sf	1970-01-06 03:00:00	12.532337809150842	194.50013849648218	0.2937787380200543	0.014625228519195612	0.3567779317379966	0.6759164092626659	Neolamprologus cylindricus	f	n
2935	FISH20201106_c5_r1_Neolamprologus-cylindricus_sf	1970-01-06 03:30:00	11.863914463501487	224.49927977839334	0.28498614958448754	0.058725761772853186	0.2490622986939435	0.5655279434446676	Neolamprologus cylindricus	f	n
2936	FISH20201106_c5_r1_Neolamprologus-cylindricus_sf	1970-01-06 04:00:00	13.610525134515132	254.4996399091463	0.33538308126973576	0.0032131183867929753	0.26695122033121066	0.545296251181985	Neolamprologus cylindricus	f	n
2937	FISH20201106_c5_r1_Neolamprologus-cylindricus_sf	1970-01-06 04:30:00	13.571551431198696	284.4994183147748	0.35039609993906157	0.02210403855742064	0.31632001816541455	0.5404996562307327	Neolamprologus cylindricus	f	n
2938	FISH20201106_c5_r1_Neolamprologus-cylindricus_sf	1970-01-06 05:00:00	12.82993265615975	314.5	0.3229559051628628	0.0	0.24453176035859164	0.5106795746148248	Neolamprologus cylindricus	f	n
2939	FISH20201106_c5_r1_Neolamprologus-cylindricus_sf	1970-01-06 05:30:00	11.965819934045067	344.5005816852252	0.2976566395213562	0.014846822890698576	0.18581548112266166	0.4714738015372811	Neolamprologus cylindricus	f	n
2940	FISH20201106_c5_r1_Neolamprologus-cylindricus_sf	1970-01-06 06:00:00	13.408947522591689	374.5003600908537	0.30978893136114344	0.020054290621018225	0.30879601955855296	0.5635284667620359	Neolamprologus cylindricus	f	n
2941	FISH20201106_c5_r1_Neolamprologus-cylindricus_sf	1970-01-06 06:30:00	11.927163495020855	404.5001384964822	0.29084261259764	0.031023212010414934	0.2715367054873594	0.5302043843841217	Neolamprologus cylindricus	f	n
2942	FISH20201106_c5_r1_Neolamprologus-cylindricus_sf	1970-01-06 07:00:00	19.301082811091636	434.4998615035178	0.46878289291451997	0.012907872140047643	0.2774228074404039	0.453589599618749	Neolamprologus cylindricus	f	d
2943	FISH20201106_c5_r1_Neolamprologus-cylindricus_sf	1970-01-06 07:30:00	21.33733909664989	464.4996399091463	0.5367569663730541	0.0	0.26434237098410257	0.35683278127638157	Neolamprologus cylindricus	f	d
2944	FISH20201106_c5_r1_Neolamprologus-cylindricus_sf	1970-01-06 08:00:00	18.08540138957258	494.4994183147748	0.41316270566727603	0.027533100659243255	0.40959520328053	0.3462196995055523	Neolamprologus cylindricus	f	d
2945	FISH20201106_c5_r1_Neolamprologus-cylindricus_sf	1970-01-06 08:30:00	19.692849301116652	524.498947368421	0.45191135734072024	0.0	0.2937384907625631	0.36547065510947974	Neolamprologus cylindricus	f	d
2946	FISH20201106_c5_r1_Neolamprologus-cylindricus_sf	1970-01-06 09:00:00	15.728542461749841	554.5005816852251	0.36003545509944046	0.0	0.43195529555407364	0.3555423805087519	Neolamprologus cylindricus	f	d
2947	FISH20201106_c5_r1_Neolamprologus-cylindricus_sf	1970-01-06 09:30:00	13.816291427396502	584.4998337950138	0.29445983379501384	0.049030470914127426	0.4235589806642767	0.3217600392753606	Neolamprologus cylindricus	f	d
2948	FISH20201106_c5_r1_Neolamprologus-cylindricus_sf	1970-01-06 10:00:00	13.494254859483059	614.5000830978893	0.2817572433660185	0.030303030303030304	0.3679359188575458	0.405210071854332	Neolamprologus cylindricus	f	d
2949	FISH20201106_c5_r1_Neolamprologus-cylindricus_sf	1970-01-06 10:30:00	14.775125519957838	644.4993351800554	0.32653739612188365	0.017119113573407202	0.3357585634777414	0.38794540790449	Neolamprologus cylindricus	f	d
2950	FISH20201106_c5_r1_Neolamprologus-cylindricus_sf	1970-01-06 11:00:00	13.593026835531354	674.4996399091463	0.30646501578859897	0.13184865104426347	0.23628161666151898	0.43729712054179437	Neolamprologus cylindricus	f	d
2951	FISH20201106_c5_r1_Neolamprologus-cylindricus_sf	1970-01-06 11:30:00	8.089270452544667	704.4983101556872	0.15424677267438638	0.29569505235747134	0.2606563768130438	0.48834960152961776	Neolamprologus cylindricus	f	d
2952	FISH20201106_c5_r1_Neolamprologus-cylindricus_sf	1970-01-06 12:00:00	15.800382771469192	734.5	0.37873919787281185	0.0242078440062043	0.3511031477726055	0.4130888602722042	Neolamprologus cylindricus	f	d
2953	FISH20201106_c5_r1_Neolamprologus-cylindricus_sf	1970-01-06 12:30:00	15.504487603771155	764.5	0.3566204986149584	0.01069252077562327	0.3155024088468354	0.4183760387811566	Neolamprologus cylindricus	f	d
2954	FISH20201106_c5_r1_Neolamprologus-cylindricus_sf	1970-01-06 13:00:00	6.004959720001466	794.5003600908537	0.12398205085590826	0.6313223644119439	0.1799376593271729	0.722659706943014	Neolamprologus cylindricus	f	d
2955	FISH20201106_c5_r1_Neolamprologus-cylindricus_sf	1970-01-06 13:30:00	10.38562473473129	824.4996121883656	0.21180055401662048	0.14731301939058172	0.22679801524920085	0.6596560735604922	Neolamprologus cylindricus	f	d
2956	FISH20201106_c5_r1_Neolamprologus-cylindricus_sf	1970-01-06 14:00:00	12.700220195261	854.4998615035178	0.281646446180267	0.07368012852473547	0.31616877272077765	0.3969976303446893	Neolamprologus cylindricus	f	d
2957	FISH20201106_c5_r1_Neolamprologus-cylindricus_sf	1970-01-06 14:30:00	11.437240055517263	884.4958155517376	0.26459014576289974	0.11777420606329324	0.23052212026766575	0.4930267814836728	Neolamprologus cylindricus	f	d
2958	FISH20201106_c5_r1_Neolamprologus-cylindricus_sf	1970-01-06 15:00:00	13.4327903109131	914.4993629161819	0.3034180931804332	0.014126641183313944	0.35173419740617223	0.39954595586370595	Neolamprologus cylindricus	f	d
2959	FISH20201106_c5_r1_Neolamprologus-cylindricus_sf	1970-01-06 15:30:00	16.86972433523345	944.499002770083	0.40470914127423824	0.05789473684210526	0.3326674492443881	0.5109827758486972	Neolamprologus cylindricus	f	d
2960	FISH20201106_c5_r1_Neolamprologus-cylindricus_sf	1970-01-06 16:00:00	15.678334057622862	974.5005262866323	0.3348290953409783	0.12165530995512713	0.19647257685437944	0.6372138302408843	Neolamprologus cylindricus	f	d
2961	FISH20201106_c5_r1_Neolamprologus-cylindricus_sf	1970-01-06 16:30:00	17.912433233072097	1004.4998337950138	0.38421052631578945	0.01185595567867036	0.1807690001304096	0.6116514667434301	Neolamprologus cylindricus	f	d
2962	FISH20201106_c5_r1_Neolamprologus-cylindricus_sf	1970-01-06 17:00:00	16.64911062559329	1034.5000276992964	0.33743282920613815	0.10869203922220376	0.22802090563405591	0.4872135519142258	Neolamprologus cylindricus	f	d
2963	FISH20201106_c5_r1_Neolamprologus-cylindricus_sf	1970-01-06 17:30:00	18.949512350774718	1064.4989196077345	0.39160064269488615	0.037010360684802485	0.30240005206096165	0.4238947972478382	Neolamprologus cylindricus	f	d
2964	FISH20201106_c5_r1_Neolamprologus-cylindricus_sf	1970-01-06 18:00:00	14.026550738502744	1094.4995291119606	0.3115062877402914	0.17999002825328236	0.26530136917806096	0.5592089873821413	Neolamprologus cylindricus	f	d
2965	FISH20201106_c5_r1_Neolamprologus-cylindricus_sf	1970-01-06 18:30:00	10.208422256935252	1124.498891966759	0.1860387811634349	0.12038781163434903	0.37332566649200605	0.26401989886379307	Neolamprologus cylindricus	f	d
2966	FISH20201106_c5_r1_Neolamprologus-cylindricus_sf	1970-01-06 19:00:00	18.79758829331032	1154.499889208952	0.44499224462663417	0.001163306004874806	0.27922386741323296	0.5649385237363217	Neolamprologus cylindricus	f	n
2967	FISH20201106_c5_r1_Neolamprologus-cylindricus_sf	1970-01-06 19:30:00	6.254932218578061	1184.4992242907801	0.1425642730496454	0.1827349290780142	0.16841151850396766	0.5451962666165064	Neolamprologus cylindricus	f	n
2968	FISH20201106_c5_r1_Neolamprologus-cylindricus_sf	1970-01-06 20:00:00	7.893086472041914	1214.500249293668	0.19428286521522353	0.27206248961276386	0.0869334179139218	0.4467111934443895	Neolamprologus cylindricus	f	n
2969	FISH20201106_c5_r1_Neolamprologus-cylindricus_sf	1970-01-06 20:30:00	9.700049683165652	1244.4991966313924	0.24632943653387998	0.11978502964153138	0.19744217692003033	0.5638564725298263	Neolamprologus cylindricus	f	n
2970	FISH20201106_c5_r1_Neolamprologus-cylindricus_sf	1970-01-06 21:00:00	11.955766753131355	1274.499750706332	0.3149410004985873	0.027366904880616032	0.25358344570651126	0.5384184956097531	Neolamprologus cylindricus	f	n
2971	FISH20201106_c5_r1_Neolamprologus-cylindricus_sf	1970-01-06 21:30:00	11.90092863042248	1304.498282358156	0.2838541666666667	0.027980939716312058	0.3276639697732172	0.6050531873957956	Neolamprologus cylindricus	f	n
2972	FISH20201106_c5_r1_Neolamprologus-cylindricus_sf	1970-01-06 22:00:00	10.789074999760638	1334.4993075175892	0.251066422912858	0.07739183424741011	0.31815666825324634	0.5606712709920281	Neolamprologus cylindricus	f	n
2973	FISH20201106_c5_r1_Neolamprologus-cylindricus_sf	1970-01-06 22:30:00	11.171757271685571	1364.4990581717452	0.26210526315789473	0.07761772853185596	0.20951242660813796	0.48692457299968933	Neolamprologus cylindricus	f	n
2974	FISH20201106_c5_r1_Neolamprologus-cylindricus_sf	1970-01-06 23:00:00	12.601347860910774	1394.5004708880394	0.31505179768433883	0.06376378039997783	0.24311231037325928	0.49239221988776694	Neolamprologus cylindricus	f	n
2975	FISH20201106_c5_r1_Neolamprologus-cylindricus_sf	1970-01-06 23:30:00	8.396954410874619	1424.4994182503185	0.19990027148318468	0.21131364618538423	0.17505478569443167	0.5659548877414216	Neolamprologus cylindricus	f	n
2976	FISH20201106_c5_r1_Neolamprologus-cylindricus_sf	1970-01-07 00:00:00	9.732125814117177	14.499972300703561	0.2640850922386571	0.11234834635200266	0.16273745430613953	0.5253910379901553	Neolamprologus cylindricus	f	n
2977	FISH20201106_c5_r1_Neolamprologus-cylindricus_sf	1970-01-07 00:30:00	11.491182641639606	44.4989196077345	0.3112083771954125	0.10266496758823203	0.24011018259977573	0.5190546921543304	Neolamprologus cylindricus	f	n
2978	FISH20201106_c5_r1_Neolamprologus-cylindricus_sf	1970-01-07 01:00:00	10.585867407211099	74.49947371336768	0.27355825162040887	0.08658800066478312	0.21449826473809927	0.5093100434701346	Neolamprologus cylindricus	f	n
2979	FISH20201106_c5_r1_Neolamprologus-cylindricus_sf	1970-01-07 01:30:00	10.295056756926659	104.4993351800554	0.25263157894736843	0.10299168975069252	0.229450245604367	0.47690457844017936	Neolamprologus cylindricus	f	n
2980	FISH20201106_c5_r1_Neolamprologus-cylindricus_sf	1970-01-07 02:00:00	9.716057266690258	134.50069248241095	0.24968145809096448	0.15738740235998006	0.23195997813910943	0.4757470939653755	Neolamprologus cylindricus	f	n
2981	FISH20201106_c5_r1_Neolamprologus-cylindricus_sf	1970-01-07 02:30:00	10.914856208965393	164.49975067870795	0.28599922433375813	0.04166435813618483	0.2070856538712001	0.48944133113007127	Neolamprologus cylindricus	f	n
2982	FISH20201106_c5_r1_Neolamprologus-cylindricus_sf	1970-01-07 03:00:00	10.532686171031104	194.50019389507506	0.2782117334219711	0.12813694532158884	0.20465038917734155	0.5279218425663244	Neolamprologus cylindricus	f	n
2983	FISH20201106_c5_r1_Neolamprologus-cylindricus_sf	1970-01-07 03:30:00	11.638795692385616	224.4992520361239	0.30938002105379797	0.04764806914510499	0.22619272118343664	0.5198423559808935	Neolamprologus cylindricus	f	n
2984	FISH20201106_c5_r1_Neolamprologus-cylindricus_sf	1970-01-07 04:00:00	11.712426168830113	254.4996953077392	0.3031411002160545	0.04021937842778794	0.1857247410188441	0.5111876873116126	Neolamprologus cylindricus	f	n
2985	FISH20201106_c5_r1_Neolamprologus-cylindricus_sf	1970-01-07 04:30:00	12.226823192838124	284.4991135734072	0.3101385041551247	0.02476454293628809	0.2076477036789663	0.5162921603180252	Neolamprologus cylindricus	f	n
2986	FISH20201106_c5_r1_Neolamprologus-cylindricus_sf	1970-01-07 05:00:00	12.054648258137952	314.5001107910481	0.29946820296920007	0.04387325504099269	0.1677893628338166	0.4426829615501743	Neolamprologus cylindricus	f	n
2987	FISH20201106_c5_r1_Neolamprologus-cylindricus_sf	1970-01-07 05:30:00	12.416310114521727	344.49991689290266	0.3250595600864314	0.009862042218405451	0.17098806955529677	0.4208612048225774	Neolamprologus cylindricus	f	n
2988	FISH20201106_c5_r1_Neolamprologus-cylindricus_sf	1970-01-07 06:00:00	12.489653323782447	374.50047088803944	0.3346628995623511	0.0	0.14955848483178538	0.4701253432177052	Neolamprologus cylindricus	f	n
2989	FISH20201106_c5_r1_Neolamprologus-cylindricus_sf	1970-01-07 06:30:00	10.09030556965359	404.49941825031857	0.25868469167266883	0.009972851681533603	0.11864982020139285	0.47698425329666555	Neolamprologus cylindricus	f	n
2990	FISH20201106_c5_r1_Neolamprologus-cylindricus_sf	1970-01-07 07:00:00	18.73383860241974	434.4999723007036	0.45737078278211735	0.03994238546340923	0.19813600797449127	0.3678940185905188	Neolamprologus cylindricus	f	d
2991	FISH20201106_c5_r1_Neolamprologus-cylindricus_sf	1970-01-07 07:30:00	17.2807295668521	464.4989750124661	0.40545182558590503	0.09878663637874674	0.2519304246551205	0.4434180113694126	Neolamprologus cylindricus	f	d
2992	FISH20201106_c5_r1_Neolamprologus-cylindricus_sf	1970-01-07 08:00:00	19.154235283951127	494.4994737133677	0.4544900559525788	0.0041548944656805715	0.39777492967537664	0.3176849864351461	Neolamprologus cylindricus	f	d
2993	FISH20201106_c5_r1_Neolamprologus-cylindricus_sf	1970-01-07 08:30:00	21.546598212934356	524.4994459833795	0.47861495844875346	0.0	0.3003147834654951	0.36667308101165197	Neolamprologus cylindricus	f	d
2994	FISH20201106_c5_r1_Neolamprologus-cylindricus_sf	1970-01-07 09:00:00	13.054296500204012	554.5006370838181	0.2994847930862556	0.18613927206248962	0.37108811452353274	0.26336507037658075	Neolamprologus cylindricus	f	d
2995	FISH20201106_c5_r1_Neolamprologus-cylindricus_sf	1970-01-07 09:30:00	17.59301616502425	584.4998060834396	0.4350933569726855	0.0	0.44109904188382126	0.31451574162007556	Neolamprologus cylindricus	f	d
2996	FISH20201106_c5_r1_Neolamprologus-cylindricus_sf	1970-01-07 10:00:00	11.965421598115636	614.5001384964822	0.2655254556534264	0.05368123649659299	0.4687338304298287	0.24924000651432038	Neolamprologus cylindricus	f	d
2997	FISH20201106_c5_r1_Neolamprologus-cylindricus_sf	1970-01-07 10:30:00	17.294031648970122	644.4990026595744	0.4058621453900709	0.01756427304964539	0.40834189285034417	0.30846523631131234	Neolamprologus cylindricus	f	d
2998	FISH20201106_c5_r1_Neolamprologus-cylindricus_sf	1970-01-07 11:00:00	14.695230498395906	674.4996399091463	0.33931638136391334	0.05368123649659299	0.3924685427884328	0.25433197658316914	Neolamprologus cylindricus	f	d
2999	FISH20201106_c5_r1_Neolamprologus-cylindricus_sf	1970-01-07 11:30:00	14.063304795902242	704.4991135734072	0.33401662049861497	0.03667590027700831	0.42909378548576377	0.24911539520286174	Neolamprologus cylindricus	f	d
3000	FISH20201106_c5_r1_Neolamprologus-cylindricus_sf	1970-01-07 12:00:00	19.379100769038054	734.5	0.4532461777088411	0.0	0.3791329126661654	0.38832612476320116	Neolamprologus cylindricus	f	d
3001	FISH20201106_c5_r1_Neolamprologus-cylindricus_sf	1970-01-07 12:30:00	17.12131962336002	764.5000277023657	0.4172530334090531	0.011191755775943266	0.29720621257845337	0.40784599794238896	Neolamprologus cylindricus	f	d
3002	FISH20201106_c5_r1_Neolamprologus-cylindricus_sf	1970-01-07 13:00:00	12.4718143262804	794.5003600908537	0.2837515927095452	0.029416652817018447	0.48642062442454764	0.25250232036996323	Neolamprologus cylindricus	f	d
3003	FISH20201106_c5_r1_Neolamprologus-cylindricus_sf	1970-01-07 13:30:00	12.329084017303341	824.4996398692448	0.28206548839270873	0.10499196631392321	0.419937139713433	0.297353319874924	Neolamprologus cylindricus	f	d
3004	FISH20201106_c5_r1_Neolamprologus-cylindricus_sf	1970-01-07 14:00:00	16.142978166678105	854.4999169021107	0.38723616420142926	0.0	0.3000588745379413	0.41287249826369776	Neolamprologus cylindricus	f	d
3005	FISH20201106_c5_r1_Neolamprologus-cylindricus_sf	1970-01-07 14:30:00	12.965214693814792	884.4988918439716	0.27044547872340424	0.07696143617021277	0.36398430710338353	0.4443181612694377	Neolamprologus cylindricus	f	d
3006	FISH20201106_c5_r1_Neolamprologus-cylindricus_sf	1970-01-07 15:00:00	18.27232265400801	914.4994183147749	0.44446291064206966	0.01794914409174007	0.299585865566054	0.43697705513747437	Neolamprologus cylindricus	f	d
3007	FISH20201106_c5_r1_Neolamprologus-cylindricus_sf	1970-01-07 15:30:00	14.14142358835699	944.4992520361238	0.33580807800986207	0.03678874175854618	0.39088346729345813	0.3912433894741931	Neolamprologus cylindricus	f	d
3008	FISH20201106_c5_r1_Neolamprologus-cylindricus_sf	1970-01-07 16:00:00	14.351153648507301	974.5006370838181	0.33067420087529775	0.06481635366461692	0.3835992284275625	0.38479311659912535	Neolamprologus cylindricus	f	d
3009	FISH20201106_c5_r1_Neolamprologus-cylindricus_sf	1970-01-07 16:30:00	11.275383028677158	1004.4996675531914	0.2504432624113475	0.2578125	0.31937684886315787	0.4751577268910567	Neolamprologus cylindricus	f	d
3010	FISH20201106_c5_r1_Neolamprologus-cylindricus_sf	1970-01-07 17:00:00	11.707329854419891	1034.5001384964821	0.25610769486455043	0.07894299484793087	0.3686895793213829	0.37661523960670695	Neolamprologus cylindricus	f	d
3011	FISH20201106_c5_r1_Neolamprologus-cylindricus_sf	1970-01-07 17:30:00	17.160414848083434	1064.4991688829787	0.39949024822695034	0.0	0.3465200632883392	0.41329669199817937	Neolamprologus cylindricus	f	d
3012	FISH20201106_c5_r1_Neolamprologus-cylindricus_sf	1970-01-07 18:00:00	16.840257057837988	1094.4996399091463	0.40114121101324024	0.027754695030746217	0.3529378280397235	0.4631444767992988	Neolamprologus cylindricus	f	d
3013	FISH20201106_c5_r1_Neolamprologus-cylindricus_sf	1970-01-07 18:30:00	17.70424482335405	1124.498975012466	0.44218516261288715	0.005762092082663859	0.33541159474754856	0.409709733505844	Neolamprologus cylindricus	f	d
3014	FISH20201106_c5_r1_Neolamprologus-cylindricus_sf	1970-01-07 19:00:00	18.33860410236349	1154.5	0.4603368047861733	0.015399955683580767	0.18889402273624908	0.5285096049774372	Neolamprologus cylindricus	f	n
3015	FISH20201106_c5_r1_Neolamprologus-cylindricus_sf	1970-01-07 19:30:00	14.383666268131174	1184.500637083818	0.3684560412165531	0.011245914353775414	0.3712192769018138	0.4657861076705132	Neolamprologus cylindricus	f	n
3016	FISH20201106_c5_r1_Neolamprologus-cylindricus_sf	1970-01-07 20:00:00	12.761300999216667	1214.5004154894466	0.3288460473103983	0.016619577862722286	0.36601089429424116	0.5304738007635861	Neolamprologus cylindricus	f	n
3017	FISH20201106_c5_r1_Neolamprologus-cylindricus_sf	1970-01-07 20:30:00	13.400063273893732	1244.4997506787079	0.3150867084048978	0.026871294808576654	0.3570383050525361	0.5206104925199837	Neolamprologus cylindricus	f	n
3018	FISH20201106_c5_r1_Neolamprologus-cylindricus_sf	1970-01-07 21:00:00	13.307482767997687	1274.4999169021107	0.3035288903661847	0.01329566229017783	0.3941309781178673	0.652177452746683	Neolamprologus cylindricus	f	n
3019	FISH20201106_c5_r1_Neolamprologus-cylindricus_sf	1970-01-07 21:30:00	14.908142507296304	1304.4994459833795	0.35440443213296396	0.0	0.4703659745784202	0.5682409090843459	Neolamprologus cylindricus	f	n
3020	FISH20201106_c5_r1_Neolamprologus-cylindricus_sf	1970-01-07 22:00:00	14.889247536271796	1334.4994737133677	0.33743282920613815	0.0	0.43527566995693173	0.698740894669063	Neolamprologus cylindricus	f	n
3021	FISH20201106_c5_r1_Neolamprologus-cylindricus_sf	1970-01-07 22:30:00	12.355945588558827	1364.4996675900277	0.2744598337950139	0.03634349030470914	0.45580980515428937	0.7270790925336273	Neolamprologus cylindricus	f	n
3022	FISH20201106_c5_r1_Neolamprologus-cylindricus_sf	1970-01-07 23:00:00	15.891694987163834	1394.500637083818	0.34119993352168854	0.0	0.5579782639027197	0.7541790388761045	Neolamprologus cylindricus	f	n
3023	FISH20201106_c5_r1_Neolamprologus-cylindricus_sf	1970-01-07 23:30:00	12.342624943724974	1424.5000277023657	0.22073245055127708	0.007091805640201673	0.5519106700484735	0.8216990268991453	Neolamprologus cylindricus	f	n
3024	FISH20201106_c5_r1_Neolamprologus-cylindricus_sf	1970-01-08 00:00:00	12.198189497831828	14.50013849648219	0.24918287075508283	0.004099495872804831	0.5049234221413443	0.7682915793531975	Neolamprologus cylindricus	f	n
3025	FISH20201106_c5_r1_Neolamprologus-cylindricus_sf	1970-01-08 00:30:00	13.282727443432503	44.49958446451327	0.28599922433375813	0.004432378525126046	0.5409676782316646	0.7373604618625019	Neolamprologus cylindricus	f	n
3026	FISH20201106_c5_r1_Neolamprologus-cylindricus_sf	1970-01-08 01:00:00	16.434686266822236	74.49963990914631	0.36801285247354715	0.00116337045039056	0.48491299572153346	0.6705993616432324	Neolamprologus cylindricus	f	n
3027	FISH20201106_c5_r1_Neolamprologus-cylindricus_sf	1970-01-08 01:30:00	14.67499920422394	104.49914122666075	0.37054684470053745	0.05856280126322788	0.18925430615286706	0.618521616664046	Neolamprologus cylindricus	f	n
3028	FISH20201106_c5_r1_Neolamprologus-cylindricus_sf	1970-01-08 02:00:00	11.7259699559522	134.50005539552404	0.30755594947928205	0.09871482384223355	0.16339257641411095	0.5655065135037028	Neolamprologus cylindricus	f	n
3029	FISH20201106_c5_r1_Neolamprologus-cylindricus_sf	1970-01-08 02:30:00	12.56246221900648	164.50049861495845	0.3424930747922438	0.050858725761772854	0.26017476878194906	0.6184821508959979	Neolamprologus cylindricus	f	n
3030	FISH20201106_c5_r1_Neolamprologus-cylindricus_sf	1970-01-08 03:00:00	12.258639929661172	194.50041548944657	0.30685280593872916	0.008863774860118552	0.29098635206010837	0.5563670257345013	Neolamprologus cylindricus	f	n
3031	FISH20201106_c5_r1_Neolamprologus-cylindricus_sf	1970-01-08 03:30:00	11.036415411699357	224.4998614881711	0.2928694110477035	0.08488004875616377	0.28752147477957224	0.6004028840894321	Neolamprologus cylindricus	f	n
3032	FISH20201106_c5_r1_Neolamprologus-cylindricus_sf	1970-01-08 04:00:00	12.009477497471435	254.49997230070358	0.3177109301423744	0.0707440031023212	0.24231164944312708	0.5040783800358973	Neolamprologus cylindricus	f	n
3033	FISH20201106_c5_r1_Neolamprologus-cylindricus_sf	1970-01-08 04:30:00	12.523756026239033	284.4995013850415	0.32609418282548475	0.028421052631578948	0.294598141902313	0.46669831454098454	Neolamprologus cylindricus	f	n
3034	FISH20201106_c5_r1_Neolamprologus-cylindricus_sf	1970-01-08 05:00:00	12.366587258711869	314.4994737133677	0.3082377707606227	0.09932967702620353	0.2213021099613822	0.5109154137274485	Neolamprologus cylindricus	f	n
3035	FISH20201106_c5_r1_Neolamprologus-cylindricus_sf	1970-01-08 05:30:00	13.040006818417266	344.4997783933518	0.35102493074792246	0.0	0.23345094992430543	0.5398223342827119	Neolamprologus cylindricus	f	n
3036	FISH20201106_c5_r1_Neolamprologus-cylindricus_sf	1970-01-08 06:00:00	14.21262151360695	374.50063708381805	0.3703395933743283	0.0	0.26080997897831687	0.5075851938677695	Neolamprologus cylindricus	f	n
3037	FISH20201106_c5_r1_Neolamprologus-cylindricus_sf	1970-01-08 06:30:00	13.27505298671682	404.50013851182894	0.3513768075793673	0.0	0.19239100607658904	0.5919698547537467	Neolamprologus cylindricus	f	n
3038	FISH20201106_c5_r1_Neolamprologus-cylindricus_sf	1970-01-08 07:00:00	14.399709481822846	434.5001384964822	0.34186471663619744	0.043044706664450726	0.3037749546680701	0.3361391842830341	Neolamprologus cylindricus	f	d
3039	FISH20201106_c5_r1_Neolamprologus-cylindricus_sf	1970-01-08 07:30:00	22.030706341537158	457.9969682151589	0.5439608801955991	0.0	0.27551167241114183	0.3297739625031072	Neolamprologus cylindricus	f	d
3040	FISH20201106_c6_r0_Neolamprologus-cylindricus_sm	1970-01-02 00:00:00	12.945744830403648	14.500193895075066	0.2759403911140657	0.09101988809484239	0.18853493113165043	0.5307521685191855	Neolamprologus cylindricus	m	n
3041	FISH20201106_c6_r0_Neolamprologus-cylindricus_sm	1970-01-02 00:30:00	14.207748143382847	44.49975070633206	0.3147748047199601	0.10586671098554097	0.19541534441827896	0.5626068021851174	Neolamprologus cylindricus	m	n
3042	FISH20201106_c6_r0_Neolamprologus-cylindricus_sm	1970-01-02 01:00:00	14.570868535563015	74.49972299168975	0.332797783933518	0.05451523545706371	0.2189195661436712	0.5715881252421259	Neolamprologus cylindricus	m	n
3043	FISH20201106_c6_r0_Neolamprologus-cylindricus_sm	1970-01-02 01:30:00	15.081869914539087	104.49983381342787	0.34206736095723467	0.01617549302016397	0.21406231717483254	0.6205690122714095	Neolamprologus cylindricus	m	n
3044	FISH20201106_c6_r0_Neolamprologus-cylindricus_sm	1970-01-02 02:00:00	13.346498627608673	134.50024929366793	0.3194836851143981	0.017672151127361365	0.20712751896979745	0.5393341352939145	Neolamprologus cylindricus	m	n
3045	FISH20201106_c6_r0_Neolamprologus-cylindricus_sm	1970-01-02 02:30:00	14.871780376653426	164.49980610492494	0.36574151016564177	0.029915240152900115	0.2563597648832278	0.46603193333174897	Neolamprologus cylindricus	m	n
3046	FISH20201106_c6_r0_Neolamprologus-cylindricus_sm	1970-01-02 03:00:00	12.854137844478503	194.4994183147748	0.3149410004985873	0.07789042158329179	0.18231313436868732	0.49525450611859806	Neolamprologus cylindricus	m	n
3047	FISH20201106_c6_r0_Neolamprologus-cylindricus_sm	1970-01-02 03:30:00	9.544181984795156	224.49983381342787	0.21000443164192334	0.10558386882339907	0.11069416038187668	0.4972040196633614	Neolamprologus cylindricus	m	n
3048	FISH20201106_c6_r0_Neolamprologus-cylindricus_sm	1970-01-02 04:00:00	9.456553150953859	254.5003046922608	0.22109578416708214	0.14381474710542352	0.1149760713600415	0.5120712527028881	Neolamprologus cylindricus	m	n
3049	FISH20201106_c6_r0_Neolamprologus-cylindricus_sm	1970-01-02 04:30:00	9.201274336546938	284.49991690211067	0.2066921500193895	0.12702897346407402	0.08189348351798945	0.5103206161027195	Neolamprologus cylindricus	m	n
3050	FISH20201106_c6_r0_Neolamprologus-cylindricus_sm	1970-01-02 05:00:00	8.68768304585089	314.4994737133677	0.20009971746717634	0.18757963547725887	0.08947771880551146	0.48662455318398185	Neolamprologus cylindricus	m	n
3051	FISH20201106_c6_r0_Neolamprologus-cylindricus_sm	1970-01-02 05:30:00	9.249218109045293	344.4998892089519	0.22302237979171283	0.24030578329270996	0.12285117175482402	0.5204197397993264	Neolamprologus cylindricus	m	n
3052	FISH20201106_c6_r0_Neolamprologus-cylindricus_sm	1970-01-02 06:00:00	7.833757112265115	374.5003600908537	0.16841172234225252	0.2018170738463243	0.08843903105868613	0.5473159170709249	Neolamprologus cylindricus	m	n
3053	FISH20201106_c6_r0_Neolamprologus-cylindricus_sm	1970-01-02 06:30:00	6.742675450841606	404.4999723007036	0.1412110132402637	0.25871142872971026	0.05952853007605448	0.5497852803300767	Neolamprologus cylindricus	m	n
3054	FISH20201106_c6_r0_Neolamprologus-cylindricus_sm	1970-01-02 07:00:00	22.626433843057768	434.49952911196056	0.4934352667442247	0.02958284859564567	0.27463776073485147	0.6672166064463441	Neolamprologus cylindricus	m	d
3055	FISH20201106_c6_r0_Neolamprologus-cylindricus_sm	1970-01-02 07:30:00	26.14736702877307	464.49994460447596	0.5641480168402393	0.0	0.33104233652741	0.5839810389034826	Neolamprologus cylindricus	m	d
3056	FISH20201106_c6_r0_Neolamprologus-cylindricus_sm	1970-01-02 08:00:00	12.30700091012988	494.5004154894466	0.24109467619522465	0.051188299817184646	0.35986081003902226	0.19536155495935756	Neolamprologus cylindricus	m	d
3057	FISH20201106_c6_r0_Neolamprologus-cylindricus_sm	1970-01-02 08:30:00	10.992684678031713	524.4999723007036	0.19622181596587446	0.06941443687330341	0.36065092150975936	0.44594228521834356	Neolamprologus cylindricus	m	d
3058	FISH20201106_c6_r0_Neolamprologus-cylindricus_sm	1970-01-02 09:00:00	7.138807411729574	554.4995845105534	0.11007700404409727	0.1893523904492826	0.21991264558570248	0.7346638492525018	Neolamprologus cylindricus	m	d
3059	FISH20201106_c6_r0_Neolamprologus-cylindricus_sm	1970-01-02 09:30:00	8.292888445291082	584.500055395524	0.15095280301351652	0.28312652337691113	0.21418878635181277	0.5851966804891764	Neolamprologus cylindricus	m	d
3060	FISH20201106_c6_r0_Neolamprologus-cylindricus_sm	1970-01-02 10:00:00	8.999035911371761	614.5009418282549	0.17617728531855956	0.12808864265927977	0.2343972976743256	0.6151361561799304	Neolamprologus cylindricus	m	d
3061	FISH20201106_c6_r0_Neolamprologus-cylindricus_sm	1970-01-02 10:30:00	6.182573300545791	644.5000276992964	0.1004930474765941	0.29521910143482355	0.1483895549340826	0.6684539835545494	Neolamprologus cylindricus	m	d
3062	FISH20201106_c6_r0_Neolamprologus-cylindricus_sm	1970-01-02 11:00:00	2.88150332197795	674.500055401662	0.03246537396121884	0.749584487534626	0.059093325893303385	0.8371697665215717	Neolamprologus cylindricus	m	d
3063	FISH20201106_c6_r0_Neolamprologus-cylindricus_sm	1970-01-02 11:30:00	3.9756104910485845	704.500055395524	0.030799911367161533	0.7642920452027476	0.13423260062457415	0.5494256803097969	Neolamprologus cylindricus	m	d
3064	FISH20201106_c6_r0_Neolamprologus-cylindricus_sm	1970-01-02 12:00:00	5.113220798005621	734.500997229917	0.04808864265927978	0.6009418282548477	0.2493660296139799	0.3323512993008786	Neolamprologus cylindricus	m	d
3065	FISH20201106_c6_r0_Neolamprologus-cylindricus_sm	1970-01-02 12:30:00	4.4712096974248485	764.5000830978893	0.04614702786549222	0.6108802836407955	0.17232015285228383	0.4958510674781411	Neolamprologus cylindricus	m	d
3066	FISH20201106_c6_r0_Neolamprologus-cylindricus_sm	1970-01-02 13:00:00	5.1795494658792745	794.4996953077392	0.04825217439477037	0.5641792698465459	0.1795974156357108	0.37237282725400134	Neolamprologus cylindricus	m	d
3067	FISH20201106_c6_r0_Neolamprologus-cylindricus_sm	1970-01-02 13:30:00	5.255433880532042	824.5001107910481	0.04847108353645026	0.5792709949036118	0.09288809147674043	0.44108216475156603	Neolamprologus cylindricus	m	d
3068	FISH20201106_c6_r0_Neolamprologus-cylindricus_sm	1970-01-02 14:00:00	4.14679116645533	854.5015790348496	0.032356363233420136	0.7307330045985927	0.048283692411695035	0.4775146490883857	Neolamprologus cylindricus	m	d
3069	FISH20201106_c6_r0_Neolamprologus-cylindricus_sm	1970-01-02 14:30:00	4.522146868687484	884.5000830978893	0.05905490000553986	0.5686665558694809	0.07363545200184925	0.6740871373241114	Neolamprologus cylindricus	m	d
3070	FISH20201106_c6_r0_Neolamprologus-cylindricus_sm	1970-01-02 15:00:00	4.879733819739734	914.5002216066482	0.0556786703601108	0.5272576177285319	0.11594281523950506	0.5550973884632229	Neolamprologus cylindricus	m	d
3071	FISH20201106_c6_r0_Neolamprologus-cylindricus_sm	1970-01-02 15:30:00	5.502133859815453	944.5001661865721	0.07090627077332151	0.442111677376468	0.06917777101164303	0.6368559610859679	Neolamprologus cylindricus	m	d
3072	FISH20201106_c6_r0_Neolamprologus-cylindricus_sm	1970-01-02 16:00:00	5.821640879852276	974.5005816852251	0.08121433715583624	0.39449337986815136	0.06010903559020973	0.5438099881024797	Neolamprologus cylindricus	m	d
3073	FISH20201106_c6_r0_Neolamprologus-cylindricus_sm	1970-01-02 16:30:00	6.64396069704106	1004.5001938950751	0.10492493490665337	0.2364411943936624	0.09187896483544362	0.519658322583373	Neolamprologus cylindricus	m	d
3074	FISH20201106_c6_r0_Neolamprologus-cylindricus_sm	1970-01-02 17:00:00	5.8236611284268704	1034.499750706332	0.0789983934408066	0.5580854246302144	0.12789965601060796	0.6010807051977028	Neolamprologus cylindricus	m	d
3075	FISH20201106_c6_r0_Neolamprologus-cylindricus_sm	1970-01-02 17:30:00	5.330336066968665	1064.5001661865722	0.05129625526257479	0.5892975847551518	0.10895526432831174	0.4403157017294006	Neolamprologus cylindricus	m	d
3076	FISH20201106_c6_r0_Neolamprologus-cylindricus_sm	1970-01-02 18:00:00	6.512156037880392	1094.5005816852251	0.09783391501855852	0.3964323306188023	0.14698968430373302	0.4456343006982837	Neolamprologus cylindricus	m	d
3077	FISH20201106_c6_r0_Neolamprologus-cylindricus_sm	1970-01-02 18:30:00	7.959381585127119	1124.500193895075	0.14835743172123428	0.2153343305080051	0.08546258489302921	0.4636570835894508	Neolamprologus cylindricus	m	d
3078	FISH20201106_c6_r0_Neolamprologus-cylindricus_sm	1970-01-02 19:00:00	14.558145843510905	1154.5002770083101	0.338393351800554	0.05074792243767313	0.09461913460921367	0.555422001788105	Neolamprologus cylindricus	m	n
3079	FISH20201106_c6_r0_Neolamprologus-cylindricus_sm	1970-01-02 19:30:00	10.706842280188633	1184.4994183147749	0.25976400199434935	0.03816963049138552	0.09450137834444435	0.5597964734838529	Neolamprologus cylindricus	m	n
3080	FISH20201106_c6_r0_Neolamprologus-cylindricus_sm	1970-01-02 20:00:00	8.060072426803895	1214.4998338134278	0.18241746066917794	0.07328827830711279	0.053617980761266	0.6154932052455893	Neolamprologus cylindricus	m	n
3081	FISH20201106_c6_r0_Neolamprologus-cylindricus_sm	1970-01-02 20:30:00	9.738978856979266	1244.500249293668	0.23195390837072738	0.03661846989086477	0.08102235866838046	0.5288385424131808	Neolamprologus cylindricus	m	n
3082	FISH20201106_c6_r0_Neolamprologus-cylindricus_sm	1970-01-02 21:00:00	7.508241177521147	1274.5003878116343	0.16454293628808864	0.05002770083102493	0.05123140401805931	0.6321834398862813	Neolamprologus cylindricus	m	n
3083	FISH20201106_c6_r0_Neolamprologus-cylindricus_sm	1970-01-02 21:30:00	7.105512075880847	1304.4994183147749	0.16619577862722287	0.16126530386128193	0.06957545148856935	0.6239102331753169	Neolamprologus cylindricus	m	n
3084	FISH20201106_c6_r0_Neolamprologus-cylindricus_sm	1970-01-02 22:00:00	6.032512535067118	1334.5004154894466	0.13899506952523405	0.3240817683230846	0.07202485842471651	0.6188752291786995	Neolamprologus cylindricus	m	n
3085	FISH20201106_c6_r0_Neolamprologus-cylindricus_sm	1970-01-02 22:30:00	8.131762198768248	1364.500304692261	0.1969419976732591	0.2512326186914852	0.09826959191115678	0.4440742905226378	Neolamprologus cylindricus	m	n
3086	FISH20201106_c6_r0_Neolamprologus-cylindricus_sm	1970-01-02 23:00:00	5.415288034494093	1394.5004986149584	0.11235457063711911	0.4211634349030471	0.059800556262544456	0.47130594904134765	Neolamprologus cylindricus	m	n
3087	FISH20201106_c6_r0_Neolamprologus-cylindricus_sm	1970-01-02 23:30:00	7.935786437395548	1424.4994737133677	0.18885380311340091	0.27516481081380534	0.1356517843727376	0.5069356927857936	Neolamprologus cylindricus	m	n
3088	FISH20201106_c6_r0_Neolamprologus-cylindricus_sm	1970-01-03 00:00:00	6.807246092580784	14.500470888039445	0.17517035067309292	0.2607611766661127	0.06009599500057633	0.5860075816931399	Neolamprologus cylindricus	m	n
3089	FISH20201106_c6_r0_Neolamprologus-cylindricus_sm	1970-01-03 00:30:00	6.006930030719205	44.50030469226082	0.12520081989917456	0.3745498864328846	0.0618447332876682	0.34430319386075364	Neolamprologus cylindricus	m	n
3090	FISH20201106_c6_r0_Neolamprologus-cylindricus_sm	1970-01-03 01:00:00	7.388227698488771	74.49991690211068	0.1732867985153177	0.27538640518530827	0.06837183535538086	0.40711170320189494	Neolamprologus cylindricus	m	n
3091	FISH20201106_c6_r0_Neolamprologus-cylindricus_sm	1970-01-03 01:30:00	7.580557137962182	104.49952911196056	0.18852141155614646	0.19810536812364965	0.06433425181632095	0.4294080875497427	Neolamprologus cylindricus	m	n
3092	FISH20201106_c6_r0_Neolamprologus-cylindricus_sm	1970-01-03 02:00:00	6.310115692028443	134.49994460447596	0.14740748947485044	0.33990693551961004	0.04221936742335035	0.48121148081833987	Neolamprologus cylindricus	m	n
3093	FISH20201106_c6_r0_Neolamprologus-cylindricus_sm	1970-01-03 02:30:00	6.613778685030104	164.50041548944657	0.14558750207744722	0.30857016231787715	0.049910943772820834	0.46723046606045965	Neolamprologus cylindricus	m	n
3094	FISH20201106_c6_r0_Neolamprologus-cylindricus_sm	1970-01-03 03:00:00	4.740154300247359	194.49997230070358	0.10697468284305578	0.4064594759293114	0.03596740374029849	0.508730243073827	Neolamprologus cylindricus	m	n
3095	FISH20201106_c6_r0_Neolamprologus-cylindricus_sm	1970-01-03 03:30:00	7.244046750689903	224.49952911196056	0.1762783225306077	0.20281424851808763	0.07052237684673485	0.5487474800235626	Neolamprologus cylindricus	m	n
3096	FISH20201106_c6_r0_Neolamprologus-cylindricus_sm	1970-01-03 04:00:00	5.7892105529042315	254.49994460447596	0.13654996676268558	0.3277199202304454	0.05855442391046634	0.6198860434934204	Neolamprologus cylindricus	m	n
3097	FISH20201106_c6_r0_Neolamprologus-cylindricus_sm	1970-01-03 04:30:00	5.3253793664079145	284.50047088803944	0.11894077890421584	0.2928369619411667	0.043129390786855945	0.5321909404834301	Neolamprologus cylindricus	m	n
3098	FISH20201106_c6_r0_Neolamprologus-cylindricus_sm	1970-01-03 05:00:00	5.6215628535524305	314.5006648199446	0.12759002770083103	0.30166204986149586	0.04447725941131067	0.6003291913995705	Neolamprologus cylindricus	m	n
3099	FISH20201106_c6_r0_Neolamprologus-cylindricus_sm	1970-01-03 05:30:00	4.826014529797445	344.4995845105534	0.10935682233671265	0.27245027976289404	0.03058205499198372	0.5329666567886779	Neolamprologus cylindricus	m	n
3100	FISH20201106_c6_r0_Neolamprologus-cylindricus_sm	1970-01-03 06:00:00	5.100891294427049	374.50005539552404	0.11826944382893863	0.391978728118768	0.040370344982607526	0.46682377892437493	Neolamprologus cylindricus	m	n
3101	FISH20201106_c6_r0_Neolamprologus-cylindricus_sm	1970-01-03 06:30:00	6.785202125422642	404.50047088803944	0.15916015733200375	0.1488006204642402	0.03672623808880607	0.5154338896935174	Neolamprologus cylindricus	m	n
3102	FISH20201106_c6_r0_Neolamprologus-cylindricus_sm	1970-01-03 07:00:00	7.598502838445858	434.5000276992964	0.15278931915129357	0.23860173951581629	0.10484598194803005	0.45538139293165536	Neolamprologus cylindricus	m	d
3103	FISH20201106_c6_r0_Neolamprologus-cylindricus_sm	1970-01-03 07:30:00	8.4486963227413	464.49969530773916	0.15578084316658358	0.16863331671375548	0.26568862244423963	0.6124814612566031	Neolamprologus cylindricus	m	d
3104	FISH20201106_c6_r0_Neolamprologus-cylindricus_sm	1970-01-03 08:00:00	5.332847963645102	494.5001107910481	0.07101706182140483	0.4602814092621316	0.14017606211950417	0.6413145094066885	Neolamprologus cylindricus	m	d
3105	FISH20201106_c6_r0_Neolamprologus-cylindricus_sm	1970-01-03 08:30:00	5.601095914785534	524.5005262866323	0.07107639465957565	0.5712702897346408	0.18529410475276298	0.666498043902079	Neolamprologus cylindricus	m	d
3106	FISH20201106_c6_r0_Neolamprologus-cylindricus_sm	1970-01-03 09:00:00	6.027965715834715	554.5000830978893	0.07606226801839233	0.49072073569331337	0.2572846957600992	0.4923717192821444	Neolamprologus cylindricus	m	d
3107	FISH20201106_c6_r0_Neolamprologus-cylindricus_sm	1970-01-03 09:30:00	9.411087886423271	584.4996953077392	0.17661071408786216	0.12448063819178992	0.17911349497765586	0.5503519921070215	Neolamprologus cylindricus	m	d
3108	FISH20201106_c6_r0_Neolamprologus-cylindricus_sm	1970-01-03 10:00:00	10.108558340110003	614.5014958448753	0.174404432132964	0.10975069252077563	0.058159787959106	0.4728523413797644	Neolamprologus cylindricus	m	d
3109	FISH20201106_c6_r0_Neolamprologus-cylindricus_sm	1970-01-03 10:30:00	12.55512286157488	644.5005816852251	0.24973685668384024	0.019444906099385074	0.06931572375471738	0.5355992940636459	Neolamprologus cylindricus	m	d
3110	FISH20201106_c6_r0_Neolamprologus-cylindricus_sm	1970-01-03 11:00:00	12.212431473862662	674.5001938950751	0.25450113567115396	0.0	0.09682008091382824	0.5358575042670041	Neolamprologus cylindricus	m	d
3111	FISH20201106_c6_r0_Neolamprologus-cylindricus_sm	1970-01-03 11:30:00	8.04255034213743	704.4997507063321	0.1374439089247133	0.06719849315827378	0.05883637447695262	0.5198510569260086	Neolamprologus cylindricus	m	d
3112	FISH20201106_c6_r0_Neolamprologus-cylindricus_sm	1970-01-03 12:00:00	7.530609838359635	734.5001661865721	0.13771327276756037	0.2885552847329936	0.05536404025461279	0.4518877739440648	Neolamprologus cylindricus	m	d
3113	FISH20201106_c6_r0_Neolamprologus-cylindricus_sm	1970-01-03 12:30:00	6.889882197547073	764.5005816852251	0.11234834635200266	0.3270732923383746	0.09077188307522423	0.49550077719243113	Neolamprologus cylindricus	m	d
3114	FISH20201106_c6_r0_Neolamprologus-cylindricus_sm	1970-01-03 13:00:00	9.555163979928244	794.5001938950751	0.17295440695806327	0.1247022325632929	0.19573594240778103	0.46814026923716034	Neolamprologus cylindricus	m	d
3115	FISH20201106_c6_r0_Neolamprologus-cylindricus_sm	1970-01-03 13:30:00	9.221756439804626	824.4997507063321	0.17915904936014626	0.038502022048639964	0.231156925880267	0.5524093903252885	Neolamprologus cylindricus	m	d
3116	FISH20201106_c6_r0_Neolamprologus-cylindricus_sm	1970-01-03 14:00:00	7.749683176655451	854.4994183147749	0.13284582571602682	0.23195390837072738	0.1569966492265121	0.4793445248098531	Neolamprologus cylindricus	m	d
3117	FISH20201106_c6_r0_Neolamprologus-cylindricus_sm	1970-01-03 14:30:00	8.09221997090892	884.4998338134279	0.13815643695989363	0.16419233325947263	0.10697987485407658	0.5309542953945758	Neolamprologus cylindricus	m	d
3118	FISH20201106_c6_r0_Neolamprologus-cylindricus_sm	1970-01-03 15:00:00	6.314317142963095	914.5002492936679	0.0946761952246413	0.31820951747825604	0.17694945854849944	0.45278137341025254	Neolamprologus cylindricus	m	d
3119	FISH20201106_c6_r0_Neolamprologus-cylindricus_sm	1970-01-03 15:30:00	8.411725459975065	944.4998061049249	0.15882776577474933	0.1048141377209019	0.1540531197578033	0.4738612198770164	Neolamprologus cylindricus	m	d
3120	FISH20201106_c6_r0_Neolamprologus-cylindricus_sm	1970-01-03 16:00:00	6.808500694877714	974.4994183147749	0.12309567336989641	0.19489224973685668	0.11665605912034957	0.47407800787897775	Neolamprologus cylindricus	m	d
3121	FISH20201106_c6_r0_Neolamprologus-cylindricus_sm	1970-01-03 16:30:00	10.385950422659318	1004.4998338134279	0.21255262574783956	0.028971859073786837	0.20441078734619156	0.5918988026360014	Neolamprologus cylindricus	m	d
3122	FISH20201106_c6_r0_Neolamprologus-cylindricus_sm	1970-01-03 17:00:00	10.171479611523974	1034.500249293668	0.2089634923272949	0.07118719184532712	0.18923327302370818	0.584632859807276	Neolamprologus cylindricus	m	d
3123	FISH20201106_c6_r0_Neolamprologus-cylindricus_sm	1970-01-03 17:30:00	11.054843653358345	1064.4999169021107	0.23954351559470388	0.04830757298764611	0.15866177724265768	0.5242848437364026	Neolamprologus cylindricus	m	d
3124	FISH20201106_c6_r0_Neolamprologus-cylindricus_sm	1970-01-03 18:00:00	5.736841135628321	1094.4994737133677	0.08625560910752866	0.4427455542629217	0.09844262200344384	0.4903250842190574	Neolamprologus cylindricus	m	d
3125	FISH20201106_c6_r0_Neolamprologus-cylindricus_sm	1970-01-03 18:30:00	7.601583947792407	1124.499889208952	0.15012187015289163	0.24905827609129183	0.09344902008816175	0.44276157531974675	Neolamprologus cylindricus	m	d
3126	FISH20201106_c6_r0_Neolamprologus-cylindricus_sm	1970-01-03 19:00:00	9.293216673514491	1154.501052631579	0.2221606648199446	0.058393351800554015	0.0593837573550222	0.5967178073301337	Neolamprologus cylindricus	m	n
3127	FISH20201106_c6_r0_Neolamprologus-cylindricus_sm	1970-01-03 19:30:00	7.452778304045883	1184.4999169021107	0.18281535648994515	0.11589385629605008	0.08388816915986559	0.6273310882735998	Neolamprologus cylindricus	m	n
3128	FISH20201106_c6_r0_Neolamprologus-cylindricus_sm	1970-01-03 20:00:00	6.570127208653666	1214.4994737133677	0.14586449504182594	0.1926209074289513	0.06966458875445661	0.637104669046146	Neolamprologus cylindricus	m	n
3129	FISH20201106_c6_r0_Neolamprologus-cylindricus_sm	1970-01-03 20:30:00	6.013090389814112	1244.499889208952	0.13699313095501883	0.28412364280966096	0.06461427179993384	0.6417677081025408	Neolamprologus cylindricus	m	n
3130	FISH20201106_c6_r0_Neolamprologus-cylindricus_sm	1970-01-03 21:00:00	5.473172045473094	1274.5004154894466	0.11772200986094954	0.3163813639133566	0.05353906614888559	0.6320016124947526	Neolamprologus cylindricus	m	n
3131	FISH20201106_c6_r0_Neolamprologus-cylindricus_sm	1970-01-03 21:30:00	9.313132362611192	1304.4999723007036	0.22730042656916513	0.2471331228186804	0.19007902868332452	0.43012332781985707	Neolamprologus cylindricus	m	n
3132	FISH20201106_c6_r0_Neolamprologus-cylindricus_sm	1970-01-03 22:00:00	8.50081962416182	1334.4995291119606	0.2091296881059221	0.1728990083651875	0.12788713353731998	0.6283154870723364	Neolamprologus cylindricus	m	n
3133	FISH20201106_c6_r0_Neolamprologus-cylindricus_sm	1970-01-03 22:30:00	8.172591518878422	1364.499944604476	0.18823399069355196	0.1531686239751828	0.09162266315677745	0.5985905637767995	Neolamprologus cylindricus	m	n
3134	FISH20201106_c6_r0_Neolamprologus-cylindricus_sm	1970-01-03 23:00:00	5.8793628211387645	1394.5004154894466	0.1267519804996953	0.21671929532989861	0.05139745939662136	0.49299709025487665	Neolamprologus cylindricus	m	n
3135	FISH20201106_c6_r0_Neolamprologus-cylindricus_sm	1970-01-03 23:30:00	8.545785670750492	1424.4999723007036	0.2037006260040995	0.12381585507728103	0.15829271100470851	0.5375549257821616	Neolamprologus cylindricus	m	n
3136	FISH20201106_c6_r0_Neolamprologus-cylindricus_sm	1970-01-04 00:00:00	10.975152935542559	14.499584510553431	0.24070688604509446	0.14941000498587337	0.37728350010704664	0.5640158914820655	Neolamprologus cylindricus	m	n
3137	FISH20201106_c6_r0_Neolamprologus-cylindricus_sm	1970-01-04 00:30:00	7.332626062016	44.50005539552404	0.16203190782184798	0.2647352093950809	0.10470333681666101	0.5417296013810154	Neolamprologus cylindricus	m	n
3138	FISH20201106_c6_r0_Neolamprologus-cylindricus_sm	1970-01-04 01:00:00	7.995510919905614	74.50047088803944	0.19522464129411113	0.18724724392000444	0.12107773777653812	0.5547971435430235	Neolamprologus cylindricus	m	n
3139	FISH20201106_c6_r0_Neolamprologus-cylindricus_sm	1970-01-04 01:30:00	9.77536451027922	104.50002769929644	0.21976621793806436	0.15251232618691485	0.23801317529986543	0.5068613320459414	Neolamprologus cylindricus	m	n
3140	FISH20201106_c6_r0_Neolamprologus-cylindricus_sm	1970-01-04 02:00:00	11.813289078883349	134.49958451055343	0.2797628940224918	0.011910697468284305	0.23773753342348572	0.4815913034761311	Neolamprologus cylindricus	m	n
3141	FISH20201106_c6_r0_Neolamprologus-cylindricus_sm	1970-01-04 02:30:00	7.439810799302566	164.50005539552404	0.1628074451584312	0.2388101041435852	0.18738105903488853	0.5981619237546697	Neolamprologus cylindricus	m	n
3142	FISH20201106_c6_r0_Neolamprologus-cylindricus_sm	1970-01-04 03:00:00	5.9248952691459165	194.50047088803944	0.12752756079995567	0.30153454102265803	0.11706872095808771	0.49782685565501394	Neolamprologus cylindricus	m	n
3143	FISH20201106_c6_r0_Neolamprologus-cylindricus_sm	1970-01-04 03:30:00	5.579801344996785	224.5000830978893	0.12425904382028696	0.38324746551437594	0.039080585768576856	0.5581654602295311	Neolamprologus cylindricus	m	n
3144	FISH20201106_c6_r0_Neolamprologus-cylindricus_sm	1970-01-04 04:00:00	6.660643235402067	254.4996953077392	0.15456207412331727	0.3027533100659243	0.1122148691635672	0.5463510429474132	Neolamprologus cylindricus	m	n
3145	FISH20201106_c6_r0_Neolamprologus-cylindricus_sm	1970-01-04 04:30:00	8.470984364976816	284.5001107910481	0.19870374473742522	0.2113339242189231	0.18149622114848993	0.5328702795099806	Neolamprologus cylindricus	m	n
3146	FISH20201106_c6_r0_Neolamprologus-cylindricus_sm	1970-01-04 05:00:00	8.346164109632499	314.5005262866323	0.19810536812364965	0.31577197939172347	0.15245967759613854	0.5229841902967995	Neolamprologus cylindricus	m	n
3147	FISH20201106_c6_r0_Neolamprologus-cylindricus_sm	1970-01-04 05:30:00	9.316136093037393	344.50008309788933	0.19672040330175614	0.11999335216885491	0.29606012381385494	0.5914914092610802	Neolamprologus cylindricus	m	n
3148	FISH20201106_c6_r0_Neolamprologus-cylindricus_sm	1970-01-04 06:00:00	4.882781123205502	374.49969530773916	0.12126751980499695	0.36679408343028086	0.05737727916386973	0.5061217450028955	Neolamprologus cylindricus	m	n
3149	FISH20201106_c6_r0_Neolamprologus-cylindricus_sm	1970-01-04 06:30:00	4.426834048786201	404.50016618657213	0.09705295812098383	0.4022269000664746	0.0456396549058091	0.4475223956189948	Neolamprologus cylindricus	m	n
3150	FISH20201106_c6_r0_Neolamprologus-cylindricus_sm	1970-01-04 07:00:00	6.4388244806235475	434.5005816852252	0.1065868926929256	0.38773475153731096	0.15331075143208972	0.4928054955404156	Neolamprologus cylindricus	m	d
3151	FISH20201106_c6_r0_Neolamprologus-cylindricus_sm	1970-01-04 07:30:00	7.33655463922536	464.4994459833795	0.12941828254847645	0.30426592797783936	0.22728970286374794	0.7438199709800797	Neolamprologus cylindricus	m	d
3152	FISH20201106_c6_r0_Neolamprologus-cylindricus_sm	1970-01-04 08:00:00	8.343226605490171	494.49975070633207	0.14902221483574318	0.12110132402636974	0.2684119455308292	0.6753153472568378	Neolamprologus cylindricus	m	d
3153	FISH20201106_c6_r0_Neolamprologus-cylindricus_sm	1970-01-04 08:30:00	9.137587177215416	524.4994183147749	0.14985319372887929	0.055398592875740955	0.4212313313716681	0.37387929965626876	Neolamprologus cylindricus	m	d
3154	FISH20201106_c6_r0_Neolamprologus-cylindricus_sm	1970-01-04 09:00:00	8.026804098622197	554.5006370838181	0.1442025372555537	0.12597640019943493	0.1735383351990307	0.4459465920832215	Neolamprologus cylindricus	m	d
3155	FISH20201106_c6_r0_Neolamprologus-cylindricus_sm	1970-01-04 09:30:00	5.864743425846829	584.4972571618551	0.07275447442788276	0.36066936332908517	0.12285535011897084	0.624208482085137	Neolamprologus cylindricus	m	d
3156	FISH20201106_c6_r0_Neolamprologus-cylindricus_sm	1970-01-04 10:00:00	8.100864052456437	614.4998061049249	0.13866267796797963	0.06298820009971746	0.2442490880156118	0.5711251454213018	Neolamprologus cylindricus	m	d
3157	FISH20201106_c6_r0_Neolamprologus-cylindricus_sm	1970-01-04 10:30:00	6.994943718745539	644.4986703601109	0.11085872576177286	0.3045983379501385	0.2459180135116275	0.757061970716254	Neolamprologus cylindricus	m	d
3158	FISH20201106_c6_r0_Neolamprologus-cylindricus_sm	1970-01-04 11:00:00	8.710795036945898	674.4998338134279	0.15294704187901617	0.06686239751828052	0.2952611719620529	0.4762572673651816	Neolamprologus cylindricus	m	d
3159	FISH20201106_c6_r0_Neolamprologus-cylindricus_sm	1970-01-04 11:30:00	6.796795833065672	704.4987533935398	0.09607180453210704	0.37586569893068866	0.20356850316743832	0.33624171237556966	Neolamprologus cylindricus	m	d
3160	FISH20201106_c6_r0_Neolamprologus-cylindricus_sm	1970-01-04 12:00:00	8.213241269170569	734.4998061049249	0.15129355714364856	0.06780787767990692	0.2121781252079949	0.43688000400979854	Neolamprologus cylindricus	m	d
3161	FISH20201106_c6_r0_Neolamprologus-cylindricus_sm	1970-01-04 12:30:00	7.4609040947870575	764.4987257617729	0.11556786703601107	0.1824376731301939	0.06922486299049295	0.38385573407201895	Neolamprologus cylindricus	m	d
3162	FISH20201106_c6_r0_Neolamprologus-cylindricus_sm	1970-01-04 13:00:00	10.906794095973499	794.4998892089519	0.21958785730113006	0.03622867272324396	0.0636503737404495	0.5397769934475044	Neolamprologus cylindricus	m	d
3163	FISH20201106_c6_r0_Neolamprologus-cylindricus_sm	1970-01-04 13:30:00	8.71948894096802	824.5003046922608	0.1738407844440751	0.18674865658412276	0.05259571217941618	0.46172595198295113	Neolamprologus cylindricus	m	d
3164	FISH20201106_c6_r0_Neolamprologus-cylindricus_sm	1970-01-04 14:00:00	5.594588279453848	854.4999169021107	0.07650545676139826	0.3187635034070135	0.05728764503770111	0.4840233623780231	Neolamprologus cylindricus	m	d
3165	FISH20201106_c6_r0_Neolamprologus-cylindricus_sm	1970-01-04 14:30:00	7.05055842848366	884.4980885367611	0.1097567732284337	0.13806859105767633	0.09538064047072531	0.5222685124357312	Neolamprologus cylindricus	m	d
3166	FISH20201106_c6_r0_Neolamprologus-cylindricus_sm	1970-01-04 15:00:00	7.784720016116783	914.4998892089519	0.13361400398847773	0.06669621094615555	0.2484873833704997	0.402485570784929	Neolamprologus cylindricus	m	d
3167	FISH20201106_c6_r0_Neolamprologus-cylindricus_sm	1970-01-04 15:30:00	7.333949892994325	944.4989196077345	0.1283727630339631	0.15862374646794836	0.1393548577393845	0.5296407398906209	Neolamprologus cylindricus	m	d
3168	FISH20201106_c6_r0_Neolamprologus-cylindricus_sm	1970-01-04 16:00:00	7.92835623381932	974.4999169021107	0.14591989363470168	0.1078056617361919	0.09468767349424345	0.5573034603016178	Neolamprologus cylindricus	m	d
3169	FISH20201106_c6_r0_Neolamprologus-cylindricus_sm	1970-01-04 16:30:00	7.296285790868837	1004.4981439414926	0.12997950024932128	0.13618483018449776	0.06436518358838794	0.5104215646752884	Neolamprologus cylindricus	m	d
3170	FISH20201106_c6_r0_Neolamprologus-cylindricus_sm	1970-01-04 17:00:00	8.07974838290629	1034.499944604476	0.14098160868601817	0.07650121870152891	0.1484051925311067	0.4919408117877041	Neolamprologus cylindricus	m	d
3171	FISH20201106_c6_r0_Neolamprologus-cylindricus_sm	1970-01-04 17:30:00	10.171193552014149	1064.4997229916899	0.20925207756232686	0.10227146814404432	0.12640747258148968	0.44509726245437725	Neolamprologus cylindricus	m	d
3172	FISH20201106_c6_r0_Neolamprologus-cylindricus_sm	1970-01-04 18:00:00	7.856372682505817	1094.4999723007036	0.14652927815633482	0.17622292393773198	0.14896541109744715	0.5870071707852009	Neolamprologus cylindricus	m	d
3173	FISH20201106_c6_r0_Neolamprologus-cylindricus_sm	1970-01-04 18:30:00	12.515387210634158	1124.498836565097	0.2902493074792244	0.02265927977839335	0.18102374727556095	0.5279469161765754	Neolamprologus cylindricus	m	d
3174	FISH20201106_c6_r0_Neolamprologus-cylindricus_sm	1970-01-04 19:00:00	11.494427779405392	1154.499944604476	0.2670618214048305	0.058996233104365164	0.10957591334019254	0.5925584562293261	Neolamprologus cylindricus	m	n
3175	FISH20201106_c6_r0_Neolamprologus-cylindricus_sm	1970-01-04 19:30:00	4.641577108707911	1184.4985039893618	0.10377881205673758	0.2677859042553192	0.08688157584577787	0.6174385477177324	Neolamprologus cylindricus	m	n
3176	FISH20201106_c6_r0_Neolamprologus-cylindricus_sm	1970-01-04 20:00:00	5.27977446417868	1214.4999723007036	0.08952412608719738	0.6140380034347127	0.1893193477052527	0.575399032652413	Neolamprologus cylindricus	m	n
3177	FISH20201106_c6_r0_Neolamprologus-cylindricus_sm	1970-01-04 20:30:00	5.437518410783565	1244.498947368421	0.11229916897506925	0.5320775623268698	0.14089040694476987	0.6241594327122643	Neolamprologus cylindricus	m	n
3178	FISH20201106_c6_r0_Neolamprologus-cylindricus_sm	1970-01-04 21:00:00	5.89770870162523	1274.500055395524	0.13333702636826944	0.27232439618878795	0.06191365460538073	0.5084680818696876	Neolamprologus cylindricus	m	n
3179	FISH20201106_c6_r0_Neolamprologus-cylindricus_sm	1970-01-04 21:30:00	7.194806774568906	1304.499833795014	0.17562326869806094	0.21313019390581717	0.06008354898468372	0.40473585236850607	Neolamprologus cylindricus	m	n
3180	FISH20201106_c6_r0_Neolamprologus-cylindricus_sm	1970-01-04 22:00:00	7.414351788250872	1334.5000276992964	0.17118165198603955	0.2951637028419478	0.0716899235084353	0.5049409031860179	Neolamprologus cylindricus	m	n
3181	FISH20201106_c6_r0_Neolamprologus-cylindricus_sm	1970-01-04 22:30:00	11.021454363312843	1364.4976728723404	0.2738253546099291	0.14683067375886524	0.2173809229555317	0.562891141838067	Neolamprologus cylindricus	m	n
3182	FISH20201106_c6_r0_Neolamprologus-cylindricus_sm	1970-01-04 23:00:00	9.864782646586102	1394.500055395524	0.2354309771770441	0.11533348105473078	0.2530163938868982	0.5773331223027512	Neolamprologus cylindricus	m	n
3183	FISH20201106_c6_r0_Neolamprologus-cylindricus_sm	1970-01-04 23:30:00	12.20656315161151	1424.5004708880394	0.2504016397983491	0.08010636529832142	0.48938710623659204	0.5203869644473036	Neolamprologus cylindricus	m	n
3184	FISH20201106_c6_r0_Neolamprologus-cylindricus_sm	1970-01-05 00:00:00	10.519452998152923	14.500083097889314	0.2312891252562185	0.09733532768267686	0.3698143250398786	0.5379135808331389	Neolamprologus cylindricus	m	n
3185	FISH20201106_c6_r0_Neolamprologus-cylindricus_sm	1970-01-05 00:30:00	7.301339462773743	44.4991135734072	0.15789473684210525	0.19512465373961219	0.11606887768389976	0.5469837938851776	Neolamprologus cylindricus	m	n
3186	FISH20201106_c6_r0_Neolamprologus-cylindricus_sm	1970-01-05 01:00:00	7.20235810821087	74.50011079104809	0.1626966541103479	0.31907821847994683	0.08129895281712497	0.4661273914265657	Neolamprologus cylindricus	m	n
3187	FISH20201106_c6_r0_Neolamprologus-cylindricus_sm	1970-01-05 01:30:00	7.414532883813157	104.49994459833795	0.17551246537396123	0.25263157894736843	0.14280548474232035	0.5102288029929842	Neolamprologus cylindricus	m	n
3188	FISH20201106_c6_r0_Neolamprologus-cylindricus_sm	1970-01-05 02:00:00	6.505149109277396	134.5000830978893	0.15422968256606281	0.3488449393385408	0.08069088231450802	0.4213672581298348	Neolamprologus cylindricus	m	n
3189	FISH20201106_c6_r0_Neolamprologus-cylindricus_sm	1970-01-05 02:30:00	6.244888026248297	164.49853177461355	0.14776441908138954	0.30511385672336416	0.10256338211009425	0.561372014497987	Neolamprologus cylindricus	m	n
3190	FISH20201106_c6_r0_Neolamprologus-cylindricus_sm	1970-01-05 03:00:00	5.236871904122059	194.50016618657213	0.10552847329935741	0.4893640593840018	0.0865704733699236	0.4144025936829047	Neolamprologus cylindricus	m	n
3191	FISH20201106_c6_r0_Neolamprologus-cylindricus_sm	1970-01-05 03:30:00	5.735625496512278	224.49941825031857	0.13125380907529502	0.4307163831791235	0.13042698574796083	0.5361848281214553	Neolamprologus cylindricus	m	n
3192	FISH20201106_c6_r0_Neolamprologus-cylindricus_sm	1970-01-05 04:00:00	6.938744985895998	254.50019389507506	0.15777519251011024	0.2921721788266578	0.08932929535283281	0.4068763157642309	Neolamprologus cylindricus	m	n
3193	FISH20201106_c6_r0_Neolamprologus-cylindricus_sm	1970-01-05 04:30:00	8.74856581759445	284.4985871793451	0.189151753559754	0.19585572607900714	0.17575992211090455	0.5239851418357019	Neolamprologus cylindricus	m	n
3194	FISH20201106_c6_r0_Neolamprologus-cylindricus_sm	1970-01-05 05:00:00	8.69334952493119	314.50016618657213	0.19327498338134277	0.08492133835586084	0.17017462241082826	0.5324572721301081	Neolamprologus cylindricus	m	n
3195	FISH20201106_c6_r0_Neolamprologus-cylindricus_sm	1970-01-05 05:30:00	5.771752190587652	344.5005816852252	0.12381585507728103	0.29643787047808984	0.11443932837775164	0.5016541808790215	Neolamprologus cylindricus	m	n
3196	FISH20201106_c6_r0_Neolamprologus-cylindricus_sm	1970-01-05 06:00:00	5.039520758250135	374.5001938950751	0.1068638856573043	0.4302254722730043	0.07422808995615623	0.4388716963312897	Neolamprologus cylindricus	m	n
3197	FISH20201106_c6_r0_Neolamprologus-cylindricus_sm	1970-01-05 06:30:00	3.7960889652184795	404.4998061049249	0.07606226801839233	0.4287297102653593	0.04735909328046883	0.49329487088170687	Neolamprologus cylindricus	m	n
3198	FISH20201106_c6_r0_Neolamprologus-cylindricus_sm	1970-01-05 07:00:00	7.415561409421444	434.4994183147748	0.12774915517145866	0.1989917456096615	0.20557716366378306	0.37521414194174874	Neolamprologus cylindricus	m	d
3199	FISH20201106_c6_r0_Neolamprologus-cylindricus_sm	1970-01-05 07:30:00	11.027048245344508	464.4987811634349	0.19861495844875346	0.0	0.4372802865514744	0.4215828638669156	Neolamprologus cylindricus	m	d
3200	FISH20201106_c6_r0_Neolamprologus-cylindricus_sm	1970-01-05 08:00:00	10.920384223766874	494.50024929366793	0.20647055564788655	0.01739515816298266	0.31479383154602353	0.36639120375866696	Neolamprologus cylindricus	m	d
3201	FISH20201106_c6_r0_Neolamprologus-cylindricus_sm	1970-01-05 08:30:00	10.514647937136239	524.4998061049249	0.20270345133233617	0.08830535704393108	0.10478933190492506	0.5455422229608679	Neolamprologus cylindricus	m	d
3202	FISH20201106_c6_r0_Neolamprologus-cylindricus_sm	1970-01-05 09:00:00	10.14521588039421	554.4994737133677	0.19295329898620575	0.05711594925488893	0.20410511544229928	0.4929587333243667	Neolamprologus cylindricus	m	d
3203	FISH20201106_c6_r0_Neolamprologus-cylindricus_sm	1970-01-05 09:30:00	12.701785488303669	584.4998892089519	0.25825393308220695	0.01877908265012187	0.21267145609902224	0.4514767420280276	Neolamprologus cylindricus	m	d
3204	FISH20201106_c6_r0_Neolamprologus-cylindricus_sm	1970-01-05 10:00:00	9.095943165917213	614.5003046922608	0.16852251952800398	0.08088194559858179	0.2949355722335703	0.42508632947389935	Neolamprologus cylindricus	m	d
3205	FISH20201106_c6_r0_Neolamprologus-cylindricus_sm	1970-01-05 10:30:00	6.780049413935109	644.4983377659574	0.1134197695035461	0.26817375886524825	0.15099124158120264	0.4906377174096553	Neolamprologus cylindricus	m	d
3206	FISH20201106_c6_r0_Neolamprologus-cylindricus_sm	1970-01-05 11:00:00	6.373615924906205	674.4994737133677	0.08991191623732757	0.5884992521189962	0.4163993525668805	0.6810195081577205	Neolamprologus cylindricus	m	d
3207	FISH20201106_c6_r0_Neolamprologus-cylindricus_sm	1970-01-05 11:30:00	5.811044335487701	704.498836565097	0.06947368421052631	0.5477008310249307	0.31616675612418527	0.7174340274506176	Neolamprologus cylindricus	m	d
3208	FISH20201106_c6_r0_Neolamprologus-cylindricus_sm	1970-01-05 12:00:00	8.14331047673666	734.5003046922608	0.13899506952523405	0.18547448894798071	0.41534353825208153	0.7077388433083247	Neolamprologus cylindricus	m	d
3209	FISH20201106_c6_r0_Neolamprologus-cylindricus_sm	1970-01-05 12:30:00	6.922662149034399	764.4985593971631	0.10521941489361702	0.2655141843971631	0.3769946018272086	0.7339155586222378	Neolamprologus cylindricus	m	d
3210	FISH20201106_c6_r0_Neolamprologus-cylindricus_sm	1970-01-05 13:00:00	7.665663642860307	794.4995291119606	0.133233615866157	0.14237438369065425	0.44894465680571843	0.6473176792738078	Neolamprologus cylindricus	m	d
3211	FISH20201106_c6_r0_Neolamprologus-cylindricus_sm	1970-01-05 13:30:00	9.175665738376415	824.4994737133677	0.1855852861337322	0.06985762561630934	0.2571517781951862	0.5414892709340062	Neolamprologus cylindricus	m	d
3212	FISH20201106_c6_r0_Neolamprologus-cylindricus_sm	1970-01-05 14:00:00	14.340406369346544	842.506360619469	0.3254977876106195	0.0	0.18362951231934835	0.48626922671723494	Neolamprologus cylindricus	m	d
3213	FISH20201106_c6_r0_Neolamprologus-cylindricus_sm	1970-01-05 14:30:00	15.796765383199164	886.983136369672	0.3012216173150976	0.0	0.11706000324631945	0.6479268765333042	Neolamprologus cylindricus	m	d
3214	FISH20201106_c6_r0_Neolamprologus-cylindricus_sm	1970-01-05 15:00:00	14.382684857977747	914.4995291119606	0.26968035011910696	0.0	0.13944321951519456	0.6596728533242825	Neolamprologus cylindricus	m	d
3215	FISH20201106_c6_r0_Neolamprologus-cylindricus_sm	1970-01-05 15:30:00	13.727683343148145	944.4991135734072	0.30382271468144045	0.00409972299168975	0.1665504294625255	0.6931313547025437	Neolamprologus cylindricus	m	d
3216	FISH20201106_c6_r0_Neolamprologus-cylindricus_sm	1970-01-05 16:00:00	14.399989884600503	974.5004708880394	0.31444241316270566	0.0	0.16702417435616063	0.6241034406043611	Neolamprologus cylindricus	m	d
3217	FISH20201106_c6_r0_Neolamprologus-cylindricus_sm	1970-01-05 16:30:00	14.702674351965763	1004.5000276992964	0.2520635975846213	0.0	0.13479769622154084	0.5707739412835535	Neolamprologus cylindricus	m	d
3218	FISH20201106_c6_r0_Neolamprologus-cylindricus_sm	1970-01-05 17:00:00	15.32646863167287	1034.4995845105534	0.3333333333333333	0.021716248407290455	0.2925883199041538	0.5887583167503975	Neolamprologus cylindricus	m	d
3219	FISH20201106_c6_r0_Neolamprologus-cylindricus_sm	1970-01-05 17:30:00	13.433990386422273	1064.4991135734072	0.30282548476454296	0.036398891966759	0.23095708961916425	0.48168154567705995	Neolamprologus cylindricus	m	d
3220	FISH20201106_c6_r0_Neolamprologus-cylindricus_sm	1970-01-05 18:00:00	14.875951159251178	1094.5004708880394	0.31266965819068193	0.0104149354606393	0.2801684382924107	0.6289389997007283	Neolamprologus cylindricus	m	d
3221	FISH20201106_c6_r0_Neolamprologus-cylindricus_sm	1970-01-05 18:30:00	17.26954942605154	1124.4991966313924	0.3913790237686298	0.02692669954014073	0.32895683640177886	0.5932022107230687	Neolamprologus cylindricus	m	d
3222	FISH20201106_c6_r0_Neolamprologus-cylindricus_sm	1970-01-05 19:00:00	13.187577481125382	1154.499695307739	0.3110077004044097	0.035510498033349956	0.2102463433078434	0.4536160893472124	Neolamprologus cylindricus	m	n
3223	FISH20201106_c6_r0_Neolamprologus-cylindricus_sm	1970-01-05 19:30:00	11.24156933162225	1184.500110791048	0.25160647019720805	0.14657655661422558	0.2753776523060986	0.3701403393332492	Neolamprologus cylindricus	m	n
3224	FISH20201106_c6_r0_Neolamprologus-cylindricus_sm	1970-01-05 20:00:00	15.13295542679808	1214.5005262866323	0.3269624951526231	0.0	0.6556525686514802	0.16542447002005511	Neolamprologus cylindricus	m	n
3225	FISH20201106_c6_r0_Neolamprologus-cylindricus_sm	1970-01-05 20:30:00	16.19437617164998	1244.4996675900277	0.2930747922437673	0.0	0.58377377964664	0.11792782423896134	Neolamprologus cylindricus	m	n
3226	FISH20201106_c6_r0_Neolamprologus-cylindricus_sm	1970-01-05 21:00:00	11.387527298490895	1274.499695307739	0.19943493435266743	0.09107528668771814	0.5934243843321644	0.10661583356915547	Neolamprologus cylindricus	m	n
3227	FISH20201106_c6_r0_Neolamprologus-cylindricus_sm	1970-01-05 21:30:00	12.776234419406423	1304.5001661865722	0.26107910480833146	0.005151783735874141	0.6980301687101936	0.16387338806442217	Neolamprologus cylindricus	m	n
3228	FISH20201106_c6_r0_Neolamprologus-cylindricus_sm	1970-01-05 22:00:00	15.270269621737173	1334.5005816852251	0.2630879175668938	0.015511606005207467	0.5504898573223398	0.13864306047816785	Neolamprologus cylindricus	m	n
3229	FISH20201106_c6_r0_Neolamprologus-cylindricus_sm	1970-01-05 22:30:00	10.759835905541411	1364.500193895075	0.1750041548944657	0.042490720735693314	0.6234408862479971	0.16273182547496975	Neolamprologus cylindricus	m	n
3230	FISH20201106_c6_r0_Neolamprologus-cylindricus_sm	1970-01-05 23:00:00	10.856066937372066	1394.499750706332	0.18619467065536535	0.05855631266965819	0.7344260162075699	0.14620215477402548	Neolamprologus cylindricus	m	n
3231	FISH20201106_c6_r0_Neolamprologus-cylindricus_sm	1970-01-05 23:30:00	13.165825360535134	1424.5001661865722	0.2142144914690893	0.06448038998448925	0.5857984089203522	0.19946010690092333	Neolamprologus cylindricus	m	n
3232	FISH20201106_c6_r0_Neolamprologus-cylindricus_sm	1970-01-06 00:00:00	12.677056828349393	14.500637083818072	0.18370173397595702	0.03700626004099496	0.5926861191452395	0.13820660553150202	Neolamprologus cylindricus	m	n
3233	FISH20201106_c6_r0_Neolamprologus-cylindricus_sm	1970-01-06 00:30:00	14.309640848538441	44.50024929366794	0.1917899285358152	0.061492438092072464	0.6557092674194885	0.13947637431124307	Neolamprologus cylindricus	m	n
3234	FISH20201106_c6_r0_Neolamprologus-cylindricus_sm	1970-01-06 01:00:00	9.829881047864896	74.49980610492493	0.1746163647443355	0.030912414824663455	0.7071997162977357	0.19215977365395642	Neolamprologus cylindricus	m	n
3235	FISH20201106_c6_r0_Neolamprologus-cylindricus_sm	1970-01-06 01:30:00	15.13550745621037	104.49905817174515	0.3311357340720222	0.027867036011080332	0.6874225141105914	0.3263488687215142	Neolamprologus cylindricus	m	n
3236	FISH20201106_c6_r0_Neolamprologus-cylindricus_sm	1970-01-06 02:00:00	14.909335306377981	134.49983381342787	0.3455018834478174	0.05124085973853312	0.4821720235156928	0.36833941804803627	Neolamprologus cylindricus	m	n
3237	FISH20201106_c6_r0_Neolamprologus-cylindricus_sm	1970-01-06 02:30:00	10.174618078583153	164.4995290597817	0.189151753559754	0.05568175522189595	0.5402388614760909	0.21367455775018548	Neolamprologus cylindricus	m	n
3238	FISH20201106_c6_r0_Neolamprologus-cylindricus_sm	1970-01-06 03:00:00	8.790650757031989	194.4999169021107	0.14724945986371946	0.03877901501301867	0.6051879068458672	0.16223758609864763	Neolamprologus cylindricus	m	n
3239	FISH20201106_c6_r0_Neolamprologus-cylindricus_sm	1970-01-06 03:30:00	9.43848745232176	224.49947371336768	0.17877125921001608	0.137942496260595	0.5469571664537314	0.23839068397869534	Neolamprologus cylindricus	m	n
3240	FISH20201106_c6_r0_Neolamprologus-cylindricus_sm	1970-01-06 04:00:00	9.760676741053679	254.4998892089519	0.18912031907821847	0.11461333924218924	0.6030125361266466	0.23702118113808657	Neolamprologus cylindricus	m	n
3241	FISH20201106_c6_r0_Neolamprologus-cylindricus_sm	1970-01-06 04:30:00	8.799339052614174	284.49994459833795	0.17534626038781165	0.1530747922437673	0.4727296294674865	0.2946243474278663	Neolamprologus cylindricus	m	n
3242	FISH20201106_c6_r0_Neolamprologus-cylindricus_sm	1970-01-06 05:00:00	7.013233904654247	314.4999723007036	0.15533765442357764	0.24691152844717745	0.24233460211292124	0.42346091071393976	Neolamprologus cylindricus	m	n
3243	FISH20201106_c6_r0_Neolamprologus-cylindricus_sm	1970-01-06 05:30:00	7.126932158176537	344.49952911196056	0.14265137665503297	0.19494764832973244	0.32591535677812855	0.3177161684072234	Neolamprologus cylindricus	m	n
3244	FISH20201106_c6_r0_Neolamprologus-cylindricus_sm	1970-01-06 06:00:00	8.651166808579339	374.49994460447596	0.1276866829160204	0.10547307777531575	0.7914915845347692	0.14603288248346014	Neolamprologus cylindricus	m	n
3245	FISH20201106_c6_r0_Neolamprologus-cylindricus_sm	1970-01-06 06:30:00	8.544700460484076	404.5004154894466	0.14924380920724614	0.13683452440308017	0.7146157350337096	0.17805126744066824	Neolamprologus cylindricus	m	n
3246	FISH20201106_c6_r0_Neolamprologus-cylindricus_sm	1970-01-06 07:00:00	7.778777482019074	434.4999723007036	0.1344523849094233	0.18552988754085648	0.25133083760679586	0.3821801826043168	Neolamprologus cylindricus	m	d
3247	FISH20201106_c6_r0_Neolamprologus-cylindricus_sm	1970-01-06 07:30:00	12.455241901157892	464.49952911196056	0.2629771203811423	0.07456650601074732	0.3036871809835805	0.5243721011774369	Neolamprologus cylindricus	m	d
3248	FISH20201106_c6_r0_Neolamprologus-cylindricus_sm	1970-01-06 08:00:00	13.512004165302153	494.50005539552404	0.3119875914026147	0.013682694438289386	0.4547306732500187	0.4862770127919688	Neolamprologus cylindricus	m	d
3249	FISH20201106_c6_r0_Neolamprologus-cylindricus_sm	1970-01-06 08:30:00	12.01410447908141	524.5004708880394	0.2535039609993906	0.0057060550662013185	0.38581563888548787	0.5318124443998961	Neolamprologus cylindricus	m	d
3250	FISH20201106_c6_r0_Neolamprologus-cylindricus_sm	1970-01-06 09:00:00	12.133939225882841	554.5000276992964	0.2620353443022547	0.04947094343803667	0.41423741977002004	0.45931037486674103	Neolamprologus cylindricus	m	d
3251	FISH20201106_c6_r0_Neolamprologus-cylindricus_sm	1970-01-06 09:30:00	10.428275491378152	584.4995845105534	0.22785441249792254	0.01567780178383469	0.2842313785055692	0.466971918189469	Neolamprologus cylindricus	m	d
3252	FISH20201106_c6_r0_Neolamprologus-cylindricus_sm	1970-01-06 10:00:00	9.114239273467104	614.500055395524	0.17571460226013738	0.13250609350764458	0.30563332416856387	0.44795252867378615	Neolamprologus cylindricus	m	d
3253	FISH20201106_c6_r0_Neolamprologus-cylindricus_sm	1970-01-06 10:30:00	11.810220378233517	644.4995567375887	0.25958554964539005	0.029643173758865247	0.3618777185698218	0.5768011018236995	Neolamprologus cylindricus	m	d
3254	FISH20201106_c6_r0_Neolamprologus-cylindricus_sm	1970-01-06 11:00:00	4.085368446974572	674.5000830978893	0.04487286022935017	0.7221760567281591	0.08435694543507008	0.32449129813856387	Neolamprologus cylindricus	m	d
3255	FISH20201106_c6_r0_Neolamprologus-cylindricus_sm	1970-01-06 11:30:00	5.521956885834944	704.4993905817174	0.07606648199445984	0.48686980609418284	0.14880682114551666	0.41552754872850467	Neolamprologus cylindricus	m	d
3256	FISH20201106_c6_r0_Neolamprologus-cylindricus_sm	1970-01-06 12:00:00	7.5005322871824776	734.5001107910481	0.1305118546421449	0.19305340128517615	0.19642649517852884	0.49764188661906	Neolamprologus cylindricus	m	d
3257	FISH20201106_c6_r0_Neolamprologus-cylindricus_sm	1970-01-06 12:30:00	8.937269394323568	764.5005262866323	0.1754473436374716	0.09844329954019168	0.23911221895921844	0.47008049130059093	Neolamprologus cylindricus	m	d
3258	FISH20201106_c6_r0_Neolamprologus-cylindricus_sm	1970-01-06 13:00:00	3.928408383849478	794.5000830978893	0.047864384244640186	0.6819012797074955	0.1337557088560015	0.42202576415617293	Neolamprologus cylindricus	m	d
3259	FISH20201106_c6_r0_Neolamprologus-cylindricus_sm	1970-01-06 13:30:00	5.095199751303066	824.4994459833795	0.0592797783933518	0.46520775623268695	0.2375310468522748	0.6142556074396445	Neolamprologus cylindricus	m	d
3260	FISH20201106_c6_r0_Neolamprologus-cylindricus_sm	1970-01-06 14:00:00	4.963339679579141	854.5001661865721	0.06846886771548859	0.5492466208730334	0.26242975927257206	0.6551389636288767	Neolamprologus cylindricus	m	d
3261	FISH20201106_c6_r0_Neolamprologus-cylindricus_sm	1970-01-06 14:30:00	3.3018383673239318	884.4985867095272	0.0299839272848196	0.804577952668625	0.18936895894515618	0.4240474977296548	Neolamprologus cylindricus	m	d
3262	FISH20201106_c6_r0_Neolamprologus-cylindricus_sm	1970-01-06 15:00:00	4.5458298950036	914.5001938950751	0.06642291285801341	0.5686665558694809	0.32456670491173906	0.3067084044319865	Neolamprologus cylindricus	m	d
3263	FISH20201106_c6_r0_Neolamprologus-cylindricus_sm	1970-01-06 15:30:00	8.526597690322689	944.4997507063321	0.15600243753808654	0.19732978782338928	0.27751212830729155	0.483362595081645	Neolamprologus cylindricus	m	d
3264	FISH20201106_c6_r0_Neolamprologus-cylindricus_sm	1970-01-06 16:00:00	7.039480553585588	974.5001661865721	0.12774207844006205	0.3107688898736982	0.13838598963505816	0.4546403511548658	Neolamprologus cylindricus	m	d
3265	FISH20201106_c6_r0_Neolamprologus-cylindricus_sm	1970-01-06 16:30:00	10.90716559379881	1004.5000831070973	0.22560806692891572	0.09169483073854508	0.27210196627450717	0.5881725960575965	Neolamprologus cylindricus	m	d
3266	FISH20201106_c6_r0_Neolamprologus-cylindricus_sm	1970-01-06 17:00:00	6.077728971662637	1034.500193895075	0.08963492327294886	0.4623012575480583	0.15001376993801693	0.3901856380467028	Neolamprologus cylindricus	m	d
3267	FISH20201106_c6_r0_Neolamprologus-cylindricus_sm	1970-01-06 17:30:00	8.796425706933237	1064.4995013850416	0.1581163434903047	0.161994459833795	0.4112398413679044	0.7202342698852383	Neolamprologus cylindricus	m	d
3268	FISH20201106_c6_r0_Neolamprologus-cylindricus_sm	1970-01-06 18:00:00	7.706179391650379	1094.499362916182	0.13290122430890255	0.2147803445792477	0.19934038429330692	0.5465258308030226	Neolamprologus cylindricus	m	d
3269	FISH20201106_c6_r0_Neolamprologus-cylindricus_sm	1970-01-06 18:30:00	2.670337166976386	1124.4996399091463	0.03744944878400089	0.785939837128137	0.15240957973192318	0.8174409543331105	Neolamprologus cylindricus	m	d
3270	FISH20201106_c6_r0_Neolamprologus-cylindricus_sm	1970-01-06 19:00:00	12.580024771393992	1154.500249293668	0.28740789983934406	0.09018890920170627	0.19746616832436598	0.5088434997567711	Neolamprologus cylindricus	m	n
3271	FISH20201106_c6_r0_Neolamprologus-cylindricus_sm	1970-01-06 19:30:00	6.604824318005321	1184.4994182503185	0.13457809296913956	0.28954512715385894	0.25967725747374226	0.5226733680008743	Neolamprologus cylindricus	m	n
3272	FISH20201106_c6_r0_Neolamprologus-cylindricus_sm	1970-01-06 20:00:00	2.4892267455118158	1214.4994183147749	0.03329455431832031	0.7486565841227633	0.06933209623094264	0.5409358457914182	Neolamprologus cylindricus	m	n
3273	FISH20201106_c6_r0_Neolamprologus-cylindricus_sm	1970-01-06 20:30:00	6.48586914222939	1244.4994459833795	0.13130193905817175	0.2994459833795014	0.22332097231454637	0.398982919130732	Neolamprologus cylindricus	m	n
3274	FISH20201106_c6_r0_Neolamprologus-cylindricus_sm	1970-01-06 21:00:00	7.56998496661342	1274.500249293668	0.15007478810038224	0.20835410780566174	0.25826012668411613	0.3535585747807049	Neolamprologus cylindricus	m	n
3275	FISH20201106_c6_r0_Neolamprologus-cylindricus_sm	1970-01-06 21:30:00	9.626718612542097	1304.4992242907801	0.14450354609929078	0.10333554964539007	0.6347614251167122	0.19899725276654734	Neolamprologus cylindricus	m	n
3276	FISH20201106_c6_r0_Neolamprologus-cylindricus_sm	1970-01-06 22:00:00	8.589318231527363	1334.4994183147749	0.1442025372555537	0.13367680460916292	0.5453450874002471	0.24673070744003223	Neolamprologus cylindricus	m	n
3277	FISH20201106_c6_r0_Neolamprologus-cylindricus_sm	1970-01-06 22:30:00	8.7591602658279	1364.499695307739	0.14990859232175502	0.11412110132402636	0.49922116433494784	0.29725778231518696	Neolamprologus cylindricus	m	n
3278	FISH20201106_c6_r0_Neolamprologus-cylindricus_sm	1970-01-06 23:00:00	10.129928600196774	1394.500304692261	0.2033128358539693	0.08863774860118553	0.5765081815219213	0.35608274966959197	Neolamprologus cylindricus	m	n
3279	FISH20201106_c6_r0_Neolamprologus-cylindricus_sm	1970-01-06 23:30:00	8.95540529648771	1424.4997229916899	0.15905817174515235	0.1555124653739612	0.30881094526041253	0.3636357888874158	Neolamprologus cylindricus	m	n
3280	FISH20201106_c6_r0_Neolamprologus-cylindricus_sm	1970-01-07 00:00:00	7.725317224996744	14.49947371336768	0.1428175724336602	0.23284028585673924	0.18945817386310124	0.47535663767474057	Neolamprologus cylindricus	m	n
3281	FISH20201106_c6_r0_Neolamprologus-cylindricus_sm	1970-01-07 00:30:00	8.30904977670766	44.49947365505014	0.15956562690453766	0.14283339797218683	0.4081388047394304	0.34251326867940657	Neolamprologus cylindricus	m	n
3282	FISH20201106_c6_r0_Neolamprologus-cylindricus_sm	1970-01-07 01:00:00	11.513169471526352	74.50030469226081	0.22164977009583955	0.015234613040828763	0.4245471165032464	0.42451050067137935	Neolamprologus cylindricus	m	n
3283	FISH20201106_c6_r0_Neolamprologus-cylindricus_sm	1970-01-07 01:30:00	10.69435758836739	104.4986978445171	0.19953454867845072	0.05402559982268521	0.5786958353746995	0.4631459126566354	Neolamprologus cylindricus	m	n
3284	FISH20201106_c6_r0_Neolamprologus-cylindricus_sm	1970-01-07 02:00:00	10.098500368634575	134.49952911196056	0.2009860949531882	0.10398315882776578	0.41320113395738667	0.504275716158716	Neolamprologus cylindricus	m	n
3285	FISH20201106_c6_r0_Neolamprologus-cylindricus_sm	1970-01-07 02:30:00	9.50788673518171	164.4996675900277	0.1945152354570637	0.18493074792243766	0.3063711433069577	0.43383797388207324	Neolamprologus cylindricus	m	n
3286	FISH20201106_c6_r0_Neolamprologus-cylindricus_sm	1970-01-07 03:00:00	5.464883539284721	194.50041548944657	0.09877569109744612	0.39571214891141765	0.13495379706182892	0.41768203601456266	Neolamprologus cylindricus	m	n
3287	FISH20201106_c6_r0_Neolamprologus-cylindricus_sm	1970-01-07 03:30:00	4.146439684216544	224.49997230070358	0.07811201595479475	0.5417982383247466	0.0803606408541217	0.387499228376763	Neolamprologus cylindricus	m	n
3288	FISH20201106_c6_r0_Neolamprologus-cylindricus_sm	1970-01-07 04:00:00	5.783158052506257	254.49952911196056	0.11550606614591989	0.444185917677691	0.13227470209307404	0.4577495508757193	Neolamprologus cylindricus	m	n
3289	FISH20201106_c6_r0_Neolamprologus-cylindricus_sm	1970-01-07 04:30:00	7.724559834446701	284.4998061049249	0.15223533322253616	0.22032020386682177	0.3959061984794791	0.4453597765806227	Neolamprologus cylindricus	m	n
3290	FISH20201106_c6_r0_Neolamprologus-cylindricus_sm	1970-01-07 05:00:00	4.14776361147234	314.5004154894466	0.07041161154506675	0.5255664506121545	0.08401797807314666	0.40595524297446967	Neolamprologus cylindricus	m	n
3291	FISH20201106_c6_r0_Neolamprologus-cylindricus_sm	1970-01-07 05:30:00	4.565664317778811	344.4998891966759	0.07772853185595568	0.4766759002770083	0.07629224811959348	0.48546401748663254	Neolamprologus cylindricus	m	n
3292	FISH20201106_c6_r0_Neolamprologus-cylindricus_sm	1970-01-07 06:00:00	5.875488439044366	374.4995845105534	0.12165530995512713	0.4809151847543072	0.1059630428127346	0.38788600319654737	Neolamprologus cylindricus	m	n
3293	FISH20201106_c6_r0_Neolamprologus-cylindricus_sm	1970-01-07 06:30:00	5.269215328942244	404.4998891966759	0.09905817174515236	0.49024930747922435	0.10593680421686241	0.44643000265753413	Neolamprologus cylindricus	m	n
3294	FISH20201106_c6_r0_Neolamprologus-cylindricus_sm	1970-01-07 07:00:00	6.14045663638454	434.50047088803944	0.09644895019666501	0.4119993352168855	0.23771237662187297	0.5354169974371982	Neolamprologus cylindricus	m	d
3295	FISH20201106_c6_r0_Neolamprologus-cylindricus_sm	1970-01-07 07:30:00	8.598933294879323	464.49986148817106	0.16117236411989583	0.16643581361848303	0.311376783663656	0.5101914629223665	Neolamprologus cylindricus	m	d
3296	FISH20201106_c6_r0_Neolamprologus-cylindricus_sm	1970-01-07 08:00:00	9.922081450598203	494.4995845105534	0.21040385574206416	0.017893745498864327	0.41087030392305823	0.6146043247834965	Neolamprologus cylindricus	m	d
3297	FISH20201106_c6_r0_Neolamprologus-cylindricus_sm	1970-01-07 08:30:00	11.279441851518914	524.4998891966759	0.24332409972299168	0.03562326869806094	0.28727438897635643	0.626942327162937	Neolamprologus cylindricus	m	d
3298	FISH20201106_c6_r0_Neolamprologus-cylindricus_sm	1970-01-07 09:00:00	13.757628951414237	554.5005262866323	0.31194947648329735	0.009916348124757631	0.35621969384402685	0.6755263446884763	Neolamprologus cylindricus	m	d
3299	FISH20201106_c6_r0_Neolamprologus-cylindricus_sm	1970-01-07 09:30:00	14.68407085900874	584.4998337765958	0.32430186170212766	0.00587322695035461	0.3862722986504387	0.6943360562309977	Neolamprologus cylindricus	m	d
3300	FISH20201106_c6_r0_Neolamprologus-cylindricus_sm	1970-01-07 10:00:00	17.048213237772167	614.4996953077392	0.3529444352113456	0.0004985873358816686	0.26175447136691243	0.6434575222563748	Neolamprologus cylindricus	m	d
3301	FISH20201106_c6_r0_Neolamprologus-cylindricus_sm	1970-01-07 10:30:00	14.815901089657281	644.4998614881711	0.32528117901268766	0.0028810460413319296	0.37272797530162055	0.5555391334758536	Neolamprologus cylindricus	m	d
3302	FISH20201106_c6_r0_Neolamprologus-cylindricus_sm	1970-01-07 11:00:00	12.364892412729173	674.5005262866323	0.25976400199434935	0.020663675142651376	0.34356543389049804	0.6094999871304538	Neolamprologus cylindricus	m	d
3303	FISH20201106_c6_r0_Neolamprologus-cylindricus_sm	1970-01-07 11:30:00	10.727019698264826	704.5	0.20952908587257618	0.03407202216066482	0.36348993270756974	0.4035935452666806	Neolamprologus cylindricus	m	d
3304	FISH20201106_c6_r0_Neolamprologus-cylindricus_sm	1970-01-07 12:00:00	13.027207963051806	734.4996953077392	0.2556645061215445	0.006038446623455764	0.39881702202915653	0.4508355744482449	Neolamprologus cylindricus	m	d
3305	FISH20201106_c6_r0_Neolamprologus-cylindricus_sm	1970-01-07 12:30:00	12.160660630153208	764.5000830978893	0.23998670433770983	0.0	0.28578750109096585	0.5839560897147382	Neolamprologus cylindricus	m	d
3306	FISH20201106_c6_r0_Neolamprologus-cylindricus_sm	1970-01-07 13:00:00	8.349425634802701	794.5005816852251	0.15788598969586173	0.102653592598748	0.38835254548563053	0.5202049747936489	Neolamprologus cylindricus	m	d
3307	FISH20201106_c6_r0_Neolamprologus-cylindricus_sm	1970-01-07 13:30:00	10.525922752307075	824.5001662049862	0.21074792243767312	0.017894736842105262	0.28036190438230835	0.47262508903838973	Neolamprologus cylindricus	m	d
3308	FISH20201106_c6_r0_Neolamprologus-cylindricus_sm	1970-01-07 14:00:00	11.474205709933143	854.4997507063321	0.20829870921278598	0.04132735028530275	0.20362188522961455	0.5232679397204658	Neolamprologus cylindricus	m	d
3309	FISH20201106_c6_r0_Neolamprologus-cylindricus_sm	1970-01-07 14:30:00	8.75527735463637	884.4992796985815	0.1756427304964539	0.12344858156028368	0.259060092351648	0.4351147838568098	Neolamprologus cylindricus	m	d
3310	FISH20201106_c6_r0_Neolamprologus-cylindricus_sm	1970-01-07 15:00:00	9.05136324014259	914.4998338134279	0.17360957234655439	0.08868823399069355	0.2519170435970416	0.527730702273442	Neolamprologus cylindricus	m	d
3311	FISH20201106_c6_r0_Neolamprologus-cylindricus_sm	1970-01-07 15:30:00	8.07162467976034	944.500138527179	0.15542749487449437	0.10311963207181249	0.41301147313800723	0.468538918902314	Neolamprologus cylindricus	m	d
3312	FISH20201106_c6_r0_Neolamprologus-cylindricus_sm	1970-01-07 16:00:00	10.964814009809851	974.4998061049249	0.21982161653094012	0.00925156501024874	0.42988415688017734	0.5163858191135916	Neolamprologus cylindricus	m	d
3313	FISH20201106_c6_r0_Neolamprologus-cylindricus_sm	1970-01-07 16:30:00	9.765617806038334	1004.499362845587	0.19652058285777604	0.010582303728738434	0.3430821213714401	0.5090877479031902	Neolamprologus cylindricus	m	d
3314	FISH20201106_c6_r0_Neolamprologus-cylindricus_sm	1970-01-07 17:00:00	9.427605935075974	1034.499889208952	0.17239087081763793	0.09805007755373366	0.2785106988393037	0.5465882283957808	Neolamprologus cylindricus	m	d
3315	FISH20201106_c6_r0_Neolamprologus-cylindricus_sm	1970-01-07 17:30:00	10.725469701690814	1064.5002216312057	0.22429078014184398	0.059895833333333336	0.2920901635996871	0.5287476361491917	Neolamprologus cylindricus	m	d
3316	FISH20201106_c6_r0_Neolamprologus-cylindricus_sm	1970-01-07 18:00:00	8.485711929490826	1094.4999169021107	0.15500526286632318	0.1452551105201928	0.31886046688658987	0.5710053631114033	Neolamprologus cylindricus	m	d
3317	FISH20201106_c6_r0_Neolamprologus-cylindricus_sm	1970-01-07 18:30:00	9.24778310886662	1124.4995567375886	0.17708333333333334	0.045933067375886524	0.47844296904027356	0.6574885770500544	Neolamprologus cylindricus	m	d
3318	FISH20201106_c6_r0_Neolamprologus-cylindricus_sm	1970-01-07 19:00:00	14.765767883332884	1154.499889208952	0.3312098382450698	0.06852426323953024	0.28479504898655794	0.4498657595478613	Neolamprologus cylindricus	m	n
3319	FISH20201106_c6_r0_Neolamprologus-cylindricus_sm	1970-01-07 19:30:00	8.29391949336162	1184.5004154894466	0.15832917843886765	0.19649880893025318	0.47095518137035386	0.2915265709239374	Neolamprologus cylindricus	m	n
3320	FISH20201106_c6_r0_Neolamprologus-cylindricus_sm	1970-01-07 20:00:00	9.966152805922029	1214.4999723007036	0.15954794748213397	0.13367680460916292	0.6106079736233473	0.1998350030878549	Neolamprologus cylindricus	m	n
3321	FISH20201106_c6_r0_Neolamprologus-cylindricus_sm	1970-01-07 20:30:00	9.769689263428935	1244.4995567867036	0.1322437673130194	0.2227146814404432	0.6208064385057084	0.13427414589104028	Neolamprologus cylindricus	m	n
3322	FISH20201106_c6_r0_Neolamprologus-cylindricus_sm	1970-01-07 21:00:00	8.235893374406764	1274.499944604476	0.10419898072235763	0.2618546421449147	0.6716570911735167	0.1345194065530405	Neolamprologus cylindricus	m	n
3323	FISH20201106_c6_r0_Neolamprologus-cylindricus_sm	1970-01-07 21:30:00	9.452610028099299	1304.5004708880394	0.12874632984322198	0.19461525677247798	0.6485774112426952	0.14522194112565978	Neolamprologus cylindricus	m	n
3324	FISH20201106_c6_r0_Neolamprologus-cylindricus_sm	1970-01-07 22:00:00	8.548223873474031	1334.5000276992964	0.10775026314331616	0.24862888482632542	0.5941956684500062	0.10768699032927964	Neolamprologus cylindricus	m	n
3325	FISH20201106_c6_r0_Neolamprologus-cylindricus_sm	1970-01-07 22:30:00	8.711794342356077	1364.4996675531916	0.11059397163120567	0.22623005319148937	0.7042692248683227	0.13024596864432755	Neolamprologus cylindricus	m	n
3326	FISH20201106_c6_r0_Neolamprologus-cylindricus_sm	1970-01-07 23:00:00	10.813909382867454	1394.500055395524	0.13992909372922668	0.12907157101706182	0.7064647918298288	0.1346492866202452	Neolamprologus cylindricus	m	n
3327	FISH20201106_c6_r0_Neolamprologus-cylindricus_sm	1970-01-07 23:30:00	12.471634683384785	1424.5004986149584	0.16299168975069253	0.06742382271468145	0.6115482738719552	0.15184724892105858	Neolamprologus cylindricus	m	n
3328	FISH20201106_c6_r0_Neolamprologus-cylindricus_sm	1970-01-08 00:00:00	9.6322043939064	14.500083097889314	0.11273613650213285	0.12531161708492605	0.6737424426762647	0.14805059345827423	Neolamprologus cylindricus	m	n
3329	FISH20201106_c6_r0_Neolamprologus-cylindricus_sm	1970-01-08 00:30:00	8.853137034959675	44.499778393351804	0.12548476454293628	0.13479224376731302	0.7366326072659899	0.1646717847249792	Neolamprologus cylindricus	m	n
3330	FISH20201106_c6_r0_Neolamprologus-cylindricus_sm	1970-01-08 01:00:00	8.161008390024277	74.50011079104809	0.11461333924218924	0.27647906049191223	0.7161181772950793	0.14912058655946558	Neolamprologus cylindricus	m	n
3331	FISH20201106_c6_r0_Neolamprologus-cylindricus_sm	1970-01-08 01:30:00	11.776207864492967	104.50069255914455	0.2610670951299241	0.23502687129480856	0.39231701365039756	0.35461567742837563	Neolamprologus cylindricus	m	n
3332	FISH20201106_c6_r0_Neolamprologus-cylindricus_sm	1970-01-08 02:00:00	11.70143752750271	134.50013849648218	0.26192454711650326	0.10669768987867709	0.5285273834004465	0.4385949043846732	Neolamprologus cylindricus	m	n
3333	FISH20201106_c6_r0_Neolamprologus-cylindricus_sm	1970-01-08 02:30:00	6.650451759673237	164.49991689290266	0.14072801817275196	0.3204609673666131	0.21975783393453924	0.5661056190071632	Neolamprologus cylindricus	m	n
3334	FISH20201106_c6_r0_Neolamprologus-cylindricus_sm	1970-01-08 03:00:00	4.212791934600224	194.50016618657213	0.07345446487923776	0.49761799246620875	0.1679774819630175	0.3084704574791087	Neolamprologus cylindricus	m	n
3335	FISH20201106_c6_r0_Neolamprologus-cylindricus_sm	1970-01-08 03:30:00	4.588434527789201	224.5006648199446	0.08116343490304709	0.47085872576177284	0.29223930881731996	0.2699565640626368	Neolamprologus cylindricus	m	n
3336	FISH20201106_c6_r0_Neolamprologus-cylindricus_sm	1970-01-08 04:00:00	3.827945326489618	254.50019389507506	0.06376378039997783	0.6145919893634701	0.07417603340341038	0.36312968445036653	Neolamprologus cylindricus	m	n
3337	FISH20201106_c6_r0_Neolamprologus-cylindricus_sm	1970-01-08 04:30:00	6.495257093166326	284.4999722976342	0.12322012299850407	0.27674663416255746	0.32734351053148797	0.34393449577736773	Neolamprologus cylindricus	m	n
3338	FISH20201106_c6_r0_Neolamprologus-cylindricus_sm	1970-01-08 05:00:00	6.736839636624101	314.4994183147748	0.10065924325522131	0.3019223311727882	0.47010578220084354	0.27662686223607924	Neolamprologus cylindricus	m	n
3339	FISH20201106_c6_r0_Neolamprologus-cylindricus_sm	1970-01-08 05:30:00	5.014119152265192	344.49991690211067	0.08658800066478312	0.43764888371835353	0.16970506548132028	0.5349870465039666	Neolamprologus cylindricus	m	n
3340	FISH20201106_c6_r0_Neolamprologus-cylindricus_sm	1970-01-08 06:00:00	5.068531715220931	374.50024929366793	0.10431555038502022	0.456373608110354	0.1426246418520879	0.6014352866760236	Neolamprologus cylindricus	m	n
3341	FISH20201106_c6_r0_Neolamprologus-cylindricus_sm	1970-01-08 06:30:00	4.993698537252972	404.50013851182894	0.09357859161172365	0.5332705413042274	0.14084103319592428	0.5186832587714908	Neolamprologus cylindricus	m	n
3342	FISH20201106_c6_r0_Neolamprologus-cylindricus_sm	1970-01-08 07:00:00	6.255698536310665	434.4994737133677	0.09794471220431002	0.35327682676860006	0.27247602615929534	0.5917904033808984	Neolamprologus cylindricus	m	d
3343	FISH20201106_c6_r0_Neolamprologus-cylindricus_sm	1970-01-08 07:30:00	14.082027007973517	455.8705928440846	0.2744841995299034	0.0	0.48526880454372634	0.580056795742871	Neolamprologus cylindricus	m	d
3344	FISH20201106_c6_r1_Neolamprologus-cylindricus_sf	1970-01-02 00:00:00	18.16973346366568	14.500193895075066	0.42507340313556036	0.01562240319095895	0.3251925823692859	0.5188512178457474	Neolamprologus cylindricus	f	n
3345	FISH20201106_c6_r1_Neolamprologus-cylindricus_sf	1970-01-02 00:30:00	16.148423826314843	44.49975070633206	0.3898952966594649	0.008365187524236884	0.29471683691698863	0.5096369442956836	Neolamprologus cylindricus	f	n
3346	FISH20201106_c6_r1_Neolamprologus-cylindricus_sf	1970-01-02 01:00:00	13.1513273612566	74.49972299168975	0.3120775623268698	0.0681994459833795	0.2564573447348289	0.5152916692315714	Neolamprologus cylindricus	f	n
3347	FISH20201106_c6_r1_Neolamprologus-cylindricus_sf	1970-01-02 01:30:00	14.121034781010769	104.49983381342787	0.315809882561489	0.07062929315311323	0.27465936547007386	0.6428476346333405	Neolamprologus cylindricus	f	n
3348	FISH20201106_c6_r1_Neolamprologus-cylindricus_sf	1970-01-02 02:00:00	15.488673877012044	134.50024929366793	0.3408675419644341	0.05739294221926763	0.34831685431358916	0.6489949299475894	Neolamprologus cylindricus	f	n
3349	FISH20201106_c6_r1_Neolamprologus-cylindricus_sf	1970-01-02 02:30:00	14.188807113078965	164.49980610492494	0.3307849980610493	0.03085701623178771	0.3833675762594356	0.6573476477472892	Neolamprologus cylindricus	f	n
3350	FISH20201106_c6_r1_Neolamprologus-cylindricus_sf	1970-01-02 03:00:00	14.668519894359791	194.4994183147748	0.31316824552656364	0.09162927261647554	0.4097820159039507	0.6642251572077581	Neolamprologus cylindricus	f	n
3351	FISH20201106_c6_r1_Neolamprologus-cylindricus_sf	1970-01-02 03:30:00	13.286002032892483	224.49983381342787	0.2902171504542433	0.03550853091070241	0.46844008612800325	0.6239433303789046	Neolamprologus cylindricus	f	n
3352	FISH20201106_c6_r1_Neolamprologus-cylindricus_sf	1970-01-02 04:00:00	14.352968670324833	254.5003046922608	0.34352667442246965	0.019389507506509335	0.5086054690292655	0.5661530735155514	Neolamprologus cylindricus	f	n
3353	FISH20201106_c6_r1_Neolamprologus-cylindricus_sf	1970-01-02 04:30:00	10.203466385977888	284.49991690211067	0.2446955847321478	0.11279153509500858	0.2556033467334894	0.5797292927019845	Neolamprologus cylindricus	f	n
3354	FISH20201106_c6_r1_Neolamprologus-cylindricus_sf	1970-01-02 05:00:00	11.822895267810418	314.4994737133677	0.25993019777297655	0.04753199268738574	0.3405799108644854	0.6331906306616322	Neolamprologus cylindricus	f	n
3355	FISH20201106_c6_r1_Neolamprologus-cylindricus_sf	1970-01-02 05:30:00	12.887272718319805	344.4998892089519	0.2717704409483714	0.03290494128074452	0.37112753173602026	0.5829054029101294	Neolamprologus cylindricus	f	n
3356	FISH20201106_c6_r1_Neolamprologus-cylindricus_sf	1970-01-02 06:00:00	12.913369836120435	374.5003600908537	0.2784333277934741	0.06664450722951637	0.35025246503666774	0.5554649685972469	Neolamprologus cylindricus	f	n
3357	FISH20201106_c6_r1_Neolamprologus-cylindricus_sf	1970-01-02 06:30:00	12.281891824719766	404.4999723007036	0.2906764168190128	0.08415046257825051	0.2416991814073355	0.6087355653557277	Neolamprologus cylindricus	f	n
3358	FISH20201106_c6_r1_Neolamprologus-cylindricus_sf	1970-01-02 07:00:00	14.5213430391333	434.49952911196056	0.27455542629217217	0.30236551991579413	0.13041828305706887	0.5531867943143122	Neolamprologus cylindricus	f	d
3359	FISH20201106_c6_r1_Neolamprologus-cylindricus_sf	1970-01-02 07:30:00	20.61546576655791	464.49994460447596	0.4548526479060492	0.10935076445823178	0.3132545851615632	0.39017701377546754	Neolamprologus cylindricus	f	d
3360	FISH20201106_c6_r1_Neolamprologus-cylindricus_sf	1970-01-02 08:00:00	18.843151143566104	494.5004154894466	0.4465126585784721	0.0	0.4383916664458795	0.29737020827818533	Neolamprologus cylindricus	f	d
3361	FISH20201106_c6_r1_Neolamprologus-cylindricus_sf	1970-01-02 08:30:00	17.57683591395172	524.4999723007036	0.43089025538751313	0.0	0.40861472205562466	0.15846039103199186	Neolamprologus cylindricus	f	d
3362	FISH20201106_c6_r1_Neolamprologus-cylindricus_sf	1970-01-02 09:00:00	10.003922556720951	554.4995845105534	0.17766328735250125	0.06592432552213173	0.2719245952891954	0.15118388844774935	Neolamprologus cylindricus	f	d
3363	FISH20201106_c6_r1_Neolamprologus-cylindricus_sf	1970-01-02 09:30:00	10.464596485563002	584.500055395524	0.22064037225792155	0.09583425659206736	0.285436837862921	0.1907198135427644	Neolamprologus cylindricus	f	d
3364	FISH20201106_c6_r1_Neolamprologus-cylindricus_sf	1970-01-02 10:00:00	10.46585334194194	614.5009418282549	0.22326869806094182	0.06764542936288089	0.2852376249548349	0.17731696932389424	Neolamprologus cylindricus	f	d
3365	FISH20201106_c6_r1_Neolamprologus-cylindricus_sf	1970-01-02 10:30:00	8.252199418323338	644.5000276992964	0.15195834025815744	0.15350950085867818	0.21128621883729232	0.2272715474878816	Neolamprologus cylindricus	f	d
3366	FISH20201106_c6_r1_Neolamprologus-cylindricus_sf	1970-01-02 11:00:00	8.877282539799515	674.500055401662	0.1773961218836565	0.0654847645429363	0.2018821309566861	0.27756771314250445	Neolamprologus cylindricus	f	d
3367	FISH20201106_c6_r1_Neolamprologus-cylindricus_sf	1970-01-02 11:30:00	6.06520255120717	704.500055395524	0.06348327055173943	0.5477509417239087	0.2568933307000369	0.17963096322557534	Neolamprologus cylindricus	f	d
3368	FISH20201106_c6_r1_Neolamprologus-cylindricus_sf	1970-01-02 12:00:00	5.563348345849514	734.500997229917	0.06936288088642659	0.46204986149584487	0.26313509173390875	0.22242956807222478	Neolamprologus cylindricus	f	d
3369	FISH20201106_c6_r1_Neolamprologus-cylindricus_sf	1970-01-02 12:30:00	5.295579235082181	764.5000830978893	0.05794692814802504	0.5169796687164147	0.22989376316218238	0.22922742558634895	Neolamprologus cylindricus	f	d
3370	FISH20201106_c6_r1_Neolamprologus-cylindricus_sf	1970-01-02 13:00:00	7.457840336956721	794.4996953077392	0.0992742784333278	0.33975957010691926	0.222332698256711	0.19204630091284483	Neolamprologus cylindricus	f	d
3371	FISH20201106_c6_r1_Neolamprologus-cylindricus_sf	1970-01-02 13:30:00	6.139879483140092	824.5001107910481	0.07755373365832041	0.43435630401063596	0.18512810817060182	0.29359956011850047	Neolamprologus cylindricus	f	d
3372	FISH20201106_c6_r1_Neolamprologus-cylindricus_sf	1970-01-02 14:00:00	6.038975801706638	854.5015790348496	0.07751121945814173	0.4788076901767411	0.22446845583801364	0.34535215862991037	Neolamprologus cylindricus	f	d
3373	FISH20201106_c6_r1_Neolamprologus-cylindricus_sf	1970-01-02 14:30:00	9.481607996519141	884.5000830978893	0.1815411888538031	0.21500193895075065	0.2628301535343917	0.22142720111945632	Neolamprologus cylindricus	f	d
3374	FISH20201106_c6_r1_Neolamprologus-cylindricus_sf	1970-01-02 15:00:00	9.432618663172498	914.5002216066482	0.19927977839335181	0.2122437673130194	0.23521622706652165	0.3040983892479654	Neolamprologus cylindricus	f	d
3375	FISH20201106_c6_r1_Neolamprologus-cylindricus_sf	1970-01-02 15:30:00	8.464727782684053	944.5001661865721	0.16120097496122313	0.23105473077775315	0.19883202953143564	0.26370607340112123	Neolamprologus cylindricus	f	d
3376	FISH20201106_c6_r1_Neolamprologus-cylindricus_sf	1970-01-02 16:00:00	8.934234093985088	974.5005816852251	0.17766328735250125	0.12182150573375436	0.26427204241766084	0.3244554523500326	Neolamprologus cylindricus	f	d
3377	FISH20201106_c6_r1_Neolamprologus-cylindricus_sf	1970-01-02 16:30:00	12.419255423974768	1004.5001938950751	0.27887651653648	0.078056617361919	0.3021866386622798	0.29500858678189745	Neolamprologus cylindricus	f	d
3378	FISH20201106_c6_r1_Neolamprologus-cylindricus_sf	1970-01-02 17:00:00	11.43866004495855	1034.499750706332	0.2464683397041715	0.13821948922497368	0.27126902832384975	0.2931737010341085	Neolamprologus cylindricus	f	d
3379	FISH20201106_c6_r1_Neolamprologus-cylindricus_sf	1970-01-02 17:30:00	10.407054485822169	1064.5001661865722	0.2083425659206736	0.15250387768668291	0.3232210196495015	0.2988428983362402	Neolamprologus cylindricus	f	d
3380	FISH20201106_c6_r1_Neolamprologus-cylindricus_sf	1970-01-02 18:00:00	11.970827302473118	1094.5005816852251	0.26524846268904767	0.06182482964932691	0.36406967697803094	0.3180245477320378	Neolamprologus cylindricus	f	d
3381	FISH20201106_c6_r1_Neolamprologus-cylindricus_sf	1970-01-02 18:30:00	16.972543370868735	1124.500193895075	0.3752146695473935	0.03207578527505402	0.3537274421345652	0.42703512886328293	Neolamprologus cylindricus	f	d
3382	FISH20201106_c6_r1_Neolamprologus-cylindricus_sf	1970-01-02 19:00:00	25.527652572764268	1154.5002770083101	0.5130193905817174	0.0	0.3881522582199285	0.5493857904996406	Neolamprologus cylindricus	f	n
3383	FISH20201106_c6_r1_Neolamprologus-cylindricus_sf	1970-01-02 19:30:00	18.31925910692452	1184.4994183147749	0.4192011522907318	0.0	0.3888477815272266	0.5614232411459731	Neolamprologus cylindricus	f	n
3384	FISH20201106_c6_r1_Neolamprologus-cylindricus_sf	1970-01-02 20:00:00	16.168906730815998	1214.4998338134278	0.3828938621759362	0.024540217150454242	0.44433159278991596	0.5685174926754663	Neolamprologus cylindricus	f	n
3385	FISH20201106_c6_r1_Neolamprologus-cylindricus_sf	1970-01-02 20:30:00	15.070702652053464	1244.500249293668	0.3722231455321035	0.00753420863110077	0.41696931158818423	0.4750929978230451	Neolamprologus cylindricus	f	n
3386	FISH20201106_c6_r1_Neolamprologus-cylindricus_sf	1970-01-02 21:00:00	14.254410767649455	1274.5003878116343	0.338005540166205	0.0185595567867036	0.5118277730940802	0.580134451626141	Neolamprologus cylindricus	f	n
3387	FISH20201106_c6_r1_Neolamprologus-cylindricus_sf	1970-01-02 21:30:00	13.859557986221516	1304.4994183147749	0.3392055841781619	0.0511329012243089	0.5792037375583978	0.4580981708661532	Neolamprologus cylindricus	f	n
3388	FISH20201106_c6_r1_Neolamprologus-cylindricus_sf	1970-01-02 22:00:00	12.683704506875523	1334.5004154894466	0.30197772976566395	0.06958063265193064	0.5108422272161308	0.44819780170176393	Neolamprologus cylindricus	f	n
3389	FISH20201106_c6_r1_Neolamprologus-cylindricus_sf	1970-01-02 22:30:00	12.0458972277044	1364.500304692261	0.2927261647554152	0.14519971192731704	0.2763235245708924	0.48448152046567206	Neolamprologus cylindricus	f	n
3390	FISH20201106_c6_r1_Neolamprologus-cylindricus_sf	1970-01-02 23:00:00	7.483976955160763	1394.5004986149584	0.17418282548476455	0.28	0.17133827130755405	0.5356822099107879	Neolamprologus cylindricus	f	n
3391	FISH20201106_c6_r1_Neolamprologus-cylindricus_sf	1970-01-02 23:30:00	9.519329258147714	1424.4994737133677	0.21849205030192234	0.22369951803224197	0.29345190926146597	0.5611353370037473	Neolamprologus cylindricus	f	n
3392	FISH20201106_c6_r1_Neolamprologus-cylindricus_sf	1970-01-03 00:00:00	7.738784889708173	14.500470888039445	0.17445016896570828	0.17550274223034734	0.2504551688321071	0.518148923435244	Neolamprologus cylindricus	f	n
3393	FISH20201106_c6_r1_Neolamprologus-cylindricus_sf	1970-01-03 00:30:00	9.49399772566822	44.50030469226082	0.2028696471109634	0.14159880339039388	0.4090493200023442	0.6093433317534179	Neolamprologus cylindricus	f	n
3394	FISH20201106_c6_r1_Neolamprologus-cylindricus_sf	1970-01-03 01:00:00	10.480639769201634	74.49991690211068	0.21671929532989861	0.08415046257825051	0.6399690008743352	0.5338321771441811	Neolamprologus cylindricus	f	n
3395	FISH20201106_c6_r1_Neolamprologus-cylindricus_sf	1970-01-03 01:30:00	10.234516002697163	104.49952911196056	0.20741233172677415	0.009140767824497258	0.694718587191349	0.5769790634354832	Neolamprologus cylindricus	f	n
3396	FISH20201106_c6_r1_Neolamprologus-cylindricus_sf	1970-01-03 02:00:00	10.882764637546416	134.49994460447596	0.23194105916241967	0.04968978506536672	0.5618569302209034	0.5271269316624675	Neolamprologus cylindricus	f	n
3397	FISH20201106_c6_r1_Neolamprologus-cylindricus_sf	1970-01-03 02:30:00	12.303342121308999	164.50041548944657	0.27704836297158053	0.06725389175114953	0.5831785785684549	0.4945860699212246	Neolamprologus cylindricus	f	n
3398	FISH20201106_c6_r1_Neolamprologus-cylindricus_sf	1970-01-03 03:00:00	10.37406548478683	194.49997230070358	0.22109578416708214	0.1035953686776356	0.6143997803325285	0.5332348469459937	Neolamprologus cylindricus	f	n
3399	FISH20201106_c6_r1_Neolamprologus-cylindricus_sf	1970-01-03 03:30:00	10.360644965925825	224.49952911196056	0.22591546174727162	0.03767104315550385	0.8033449509802633	0.5664777472059674	Neolamprologus cylindricus	f	n
3400	FISH20201106_c6_r1_Neolamprologus-cylindricus_sf	1970-01-03 04:00:00	9.634879123568435	254.49994460447596	0.20241524484821627	0.005262574783957456	0.7784131671146671	0.4943090331634398	Neolamprologus cylindricus	f	n
3401	FISH20201106_c6_r1_Neolamprologus-cylindricus_sf	1970-01-03 04:30:00	10.673849576703015	284.50047088803944	0.24768710874743782	0.1267519804996953	0.5908319499586284	0.48160530493089926	Neolamprologus cylindricus	f	n
3402	FISH20201106_c6_r1_Neolamprologus-cylindricus_sf	1970-01-03 05:00:00	9.70758176820036	314.5006648199446	0.2247645429362881	0.1448753462603878	0.5173629455373471	0.5475872089847134	Neolamprologus cylindricus	f	n
3403	FISH20201106_c6_r1_Neolamprologus-cylindricus_sf	1970-01-03 05:30:00	10.343420553709224	344.4995845105534	0.2334496703783724	0.11633704503905601	0.5345536278451009	0.5839080424394196	Neolamprologus cylindricus	f	n
3404	FISH20201106_c6_r1_Neolamprologus-cylindricus_sf	1970-01-03 06:00:00	10.598164081389562	374.50005539552404	0.24224462663416796	0.10691336140039885	0.5661160431860038	0.5714845384937111	Neolamprologus cylindricus	f	n
3405	FISH20201106_c6_r1_Neolamprologus-cylindricus_sf	1970-01-03 06:30:00	9.004214973685336	404.50047088803944	0.21705168688715307	0.1798792310675309	0.19135248037164437	0.6270769855778676	Neolamprologus cylindricus	f	n
3406	FISH20201106_c6_r1_Neolamprologus-cylindricus_sf	1970-01-03 07:00:00	11.174858114451068	434.5000276992964	0.24397540302476317	0.13400919616641738	0.19057497316379995	0.3540198347480404	Neolamprologus cylindricus	f	d
3407	FISH20201106_c6_r1_Neolamprologus-cylindricus_sf	1970-01-03 07:30:00	11.885792428425587	464.49969530773916	0.24957066090521302	0.1432607611766661	0.310003077699601	0.23837820961321854	Neolamprologus cylindricus	f	d
3408	FISH20201106_c6_r1_Neolamprologus-cylindricus_sf	1970-01-03 08:00:00	11.477653949876876	494.5001107910481	0.23382450697983603	0.10442056281852426	0.2665450373638818	0.24239214286300534	Neolamprologus cylindricus	f	d
3409	FISH20201106_c6_r1_Neolamprologus-cylindricus_sf	1970-01-03 08:30:00	10.7135529250509	524.5005262866323	0.21489114176499918	0.10016065591933965	0.2554072639598428	0.24671419660755603	Neolamprologus cylindricus	f	d
3410	FISH20201106_c6_r1_Neolamprologus-cylindricus_sf	1970-01-03 09:00:00	8.540524469995885	554.5000830978893	0.1310730707440031	0.3098997285468949	0.23628708193130543	0.30186529114011124	Neolamprologus cylindricus	f	d
3411	FISH20201106_c6_r1_Neolamprologus-cylindricus_sf	1970-01-03 09:30:00	9.735800563149208	584.4996953077392	0.20497479364024154	0.20165087806769708	0.1926075934788839	0.4770072862258363	Neolamprologus cylindricus	f	d
3412	FISH20201106_c6_r1_Neolamprologus-cylindricus_sf	1970-01-03 10:00:00	9.721247149551568	614.5014958448753	0.1837673130193906	0.19135734072022162	0.16802444899434188	0.27879542423310444	Neolamprologus cylindricus	f	d
3413	FISH20201106_c6_r1_Neolamprologus-cylindricus_sf	1970-01-03 10:30:00	12.110794966321976	644.5005816852251	0.24281203257437262	0.005816852251952801	0.20205738482423247	0.3497651258106526	Neolamprologus cylindricus	f	d
3414	FISH20201106_c6_r1_Neolamprologus-cylindricus_sf	1970-01-03 11:00:00	12.343470718260484	674.5001938950751	0.2658024486178051	0.031577197939172345	0.2736908068042328	0.37279764945821225	Neolamprologus cylindricus	f	d
3415	FISH20201106_c6_r1_Neolamprologus-cylindricus_sf	1970-01-03 11:30:00	11.641053113300911	704.4997507063321	0.2685169796687164	0.07068860450944546	0.2504940912181986	0.4032341493340912	Neolamprologus cylindricus	f	d
3416	FISH20201106_c6_r1_Neolamprologus-cylindricus_sf	1970-01-03 12:00:00	12.635750986492253	734.5001661865721	0.2774761799246621	0.020828717039663196	0.2117671734152894	0.28068953065629787	Neolamprologus cylindricus	f	d
3417	FISH20201106_c6_r1_Neolamprologus-cylindricus_sf	1970-01-03 12:30:00	11.786463450138832	764.5005816852251	0.2568832751648108	0.122541687441139	0.24415092365970986	0.3384284591658038	Neolamprologus cylindricus	f	d
3418	FISH20201106_c6_r1_Neolamprologus-cylindricus_sf	1970-01-03 13:00:00	12.129310112901779	794.5001938950751	0.26209074289513046	0.06442856351448673	0.2820294047880662	0.30779490916568714	Neolamprologus cylindricus	f	d
3419	FISH20201106_c6_r1_Neolamprologus-cylindricus_sf	1970-01-03 13:30:00	13.67665835617932	824.4997507063321	0.3018669325799125	0.07661625394714974	0.32136375367305553	0.2877152833774734	Neolamprologus cylindricus	f	d
3420	FISH20201106_c6_r1_Neolamprologus-cylindricus_sf	1970-01-03 14:00:00	13.01957643367929	854.4994183147749	0.2875740956179713	0.022214835743172123	0.28977594882133456	0.29945652954488966	Neolamprologus cylindricus	f	d
3421	FISH20201106_c6_r1_Neolamprologus-cylindricus_sf	1970-01-03 14:30:00	13.494406929080016	884.4998338134279	0.27055173941945493	0.12281187680035453	0.3050562662269163	0.3822166584485378	Neolamprologus cylindricus	f	d
3422	FISH20201106_c6_r1_Neolamprologus-cylindricus_sf	1970-01-03 15:00:00	12.19909148962665	914.5002492936679	0.26463907816741455	0.043100105257326465	0.31189672738834123	0.40111458891166485	Neolamprologus cylindricus	f	d
3423	FISH20201106_c6_r1_Neolamprologus-cylindricus_sf	1970-01-03 15:30:00	14.498632955684045	944.4998061049249	0.31843111184975903	0.0312448063819179	0.27981868602566295	0.422869708664953	Neolamprologus cylindricus	f	d
3424	FISH20201106_c6_r1_Neolamprologus-cylindricus_sf	1970-01-03 16:00:00	10.34889420778395	974.4994183147749	0.18226137056118774	0.2740014403634148	0.248795602475759	0.32535265307965705	Neolamprologus cylindricus	f	d
3425	FISH20201106_c6_r1_Neolamprologus-cylindricus_sf	1970-01-03 16:30:00	14.452821121964268	1004.4998338134279	0.31071349434965656	0.04559051628628407	0.3048091503771748	0.2992421687142454	Neolamprologus cylindricus	f	d
3426	FISH20201106_c6_r1_Neolamprologus-cylindricus_sf	1970-01-03 17:00:00	13.833385639068625	1034.500249293668	0.3071851974959836	0.08248850479197828	0.29565442197189	0.2546212172507117	Neolamprologus cylindricus	f	d
3427	FISH20201106_c6_r1_Neolamprologus-cylindricus_sf	1970-01-03 17:30:00	13.58276865310858	1064.4999169021107	0.30956733698964045	0.05368123649659299	0.23236052601365245	0.41429622243150516	Neolamprologus cylindricus	f	d
3428	FISH20201106_c6_r1_Neolamprologus-cylindricus_sf	1970-01-03 18:00:00	12.474995065320282	1094.4994737133677	0.26369730208852693	0.10802725610769487	0.26784705813399934	0.3944381864552335	Neolamprologus cylindricus	f	d
3429	FISH20201106_c6_r1_Neolamprologus-cylindricus_sf	1970-01-03 18:30:00	13.478655557721556	1124.499889208952	0.3014624418346998	0.10370042100598272	0.2215641608621804	0.5173578455108062	Neolamprologus cylindricus	f	d
3430	FISH20201106_c6_r1_Neolamprologus-cylindricus_sf	1970-01-03 19:00:00	20.21931619383077	1154.501052631579	0.4697506925207756	0.0	0.34702952524969866	0.6077910525175783	Neolamprologus cylindricus	f	n
3431	FISH20201106_c6_r1_Neolamprologus-cylindricus_sf	1970-01-03 19:30:00	10.963738280917438	1184.4999169021107	0.2690155670045981	0.058777907041161155	0.4998692598332932	0.574032642998789	Neolamprologus cylindricus	f	n
3432	FISH20201106_c6_r1_Neolamprologus-cylindricus_sf	1970-01-03 20:00:00	9.04105479267907	1214.4994737133677	0.1825937621184422	0.10642069691429838	0.5829849559594843	0.5502055237592564	Neolamprologus cylindricus	f	n
3433	FISH20201106_c6_r1_Neolamprologus-cylindricus_sf	1970-01-03 20:30:00	8.313172121382957	1244.499889208952	0.18812319964546864	0.18097717704409483	0.4077556142159403	0.6107541690260806	Neolamprologus cylindricus	f	n
3434	FISH20201106_c6_r1_Neolamprologus-cylindricus_sf	1970-01-03 21:00:00	10.48573422967338	1274.5004154894466	0.23987590715195833	0.0450390560079774	0.5350050059453092	0.5524956040190498	Neolamprologus cylindricus	f	n
3435	FISH20201106_c6_r1_Neolamprologus-cylindricus_sf	1970-01-03 21:30:00	8.798934110592649	1304.4999723007036	0.2015400808819456	0.20270345133233617	0.3463678916178768	0.6206596741331543	Neolamprologus cylindricus	f	n
3436	FISH20201106_c6_r1_Neolamprologus-cylindricus_sf	1970-01-03 22:00:00	11.770741287433536	1334.4995291119606	0.26015179214447953	0.034402526175835134	0.3439872615351733	0.5979225061353449	Neolamprologus cylindricus	f	n
3437	FISH20201106_c6_r1_Neolamprologus-cylindricus_sf	1970-01-03 22:30:00	11.20699405793183	1364.499944604476	0.2643474407267893	0.03550853091070241	0.4938948111253462	0.6045742341055664	Neolamprologus cylindricus	f	n
3438	FISH20201106_c6_r1_Neolamprologus-cylindricus_sf	1970-01-03 23:00:00	9.37156990402319	1394.5004154894466	0.2080217162484073	0.08863774860118553	0.3983432609217707	0.6451640106118977	Neolamprologus cylindricus	f	n
3439	FISH20201106_c6_r1_Neolamprologus-cylindricus_sf	1970-01-03 23:30:00	9.70538350610586	1424.4999723007036	0.18425571990471443	0.06930363968755193	0.5917070715099562	0.6535069361089862	Neolamprologus cylindricus	f	n
3440	FISH20201106_c6_r1_Neolamprologus-cylindricus_sf	1970-01-04 00:00:00	10.757301500538258	14.499584510553431	0.22846379701955571	0.1038723616420143	0.5514663766670638	0.5773044583556204	Neolamprologus cylindricus	f	n
3441	FISH20201106_c6_r1_Neolamprologus-cylindricus_sf	1970-01-04 00:30:00	11.468421596924902	44.50005539552404	0.2543208508752493	0.01645247064037226	0.6802591501248565	0.6138366470994524	Neolamprologus cylindricus	f	n
3442	FISH20201106_c6_r1_Neolamprologus-cylindricus_sf	1970-01-04 01:00:00	10.792656772225575	74.50047088803944	0.2187136446734253	0.08381807102099606	0.6969696292985328	0.6181783052075519	Neolamprologus cylindricus	f	n
3443	FISH20201106_c6_r1_Neolamprologus-cylindricus_sf	1970-01-04 01:30:00	9.25753637494374	104.50002769929644	0.17539194504459588	0.044485070079219986	0.7225678050675881	0.6153533199145789	Neolamprologus cylindricus	f	n
3444	FISH20201106_c6_r1_Neolamprologus-cylindricus_sf	1970-01-04 02:00:00	8.422467904506277	134.49958451055343	0.17877125921001608	0.13339981164478423	0.40184709983968003	0.6340730085435347	Neolamprologus cylindricus	f	n
3445	FISH20201106_c6_r1_Neolamprologus-cylindricus_sf	1970-01-04 02:30:00	10.56869237192287	164.50005539552404	0.2496122313317084	0.10691336140039885	0.4625938930487566	0.5749123403071663	Neolamprologus cylindricus	f	n
3446	FISH20201106_c6_r1_Neolamprologus-cylindricus_sf	1970-01-04 03:00:00	9.619758802930285	194.50047088803944	0.23815855077281037	0.14314996399091462	0.36162198248281324	0.6115034665156531	Neolamprologus cylindricus	f	n
3447	FISH20201106_c6_r1_Neolamprologus-cylindricus_sf	1970-01-04 03:30:00	9.570333648725779	224.5000830978893	0.21555592487950806	0.12243089025538752	0.5203688181392736	0.6529981410694506	Neolamprologus cylindricus	f	n
3448	FISH20201106_c6_r1_Neolamprologus-cylindricus_sf	1970-01-04 04:00:00	9.501596493062326	254.4996953077392	0.21123483463520026	0.2391557254445737	0.4066107381742087	0.6022367694823169	Neolamprologus cylindricus	f	n
3449	FISH20201106_c6_r1_Neolamprologus-cylindricus_sf	1970-01-04 04:30:00	8.020187956274421	284.5001107910481	0.19853755816530025	0.23598493241746066	0.29504109050822147	0.636726881397568	Neolamprologus cylindricus	f	n
3450	FISH20201106_c6_r1_Neolamprologus-cylindricus_sf	1970-01-04 05:00:00	5.411373641160257	314.5005262866323	0.12869093125034625	0.43028087086588	0.09786451122466261	0.649005484664345	Neolamprologus cylindricus	f	n
3451	FISH20201106_c6_r1_Neolamprologus-cylindricus_sf	1970-01-04 05:30:00	7.179133407248077	344.50008309788933	0.16819012797074953	0.3020331283585397	0.10569848392517332	0.4949359530712794	Neolamprologus cylindricus	f	n
3452	FISH20201106_c6_r1_Neolamprologus-cylindricus_sf	1970-01-04 06:00:00	6.415482360726243	374.49969530773916	0.15345410226580244	0.313943825826824	0.11657642316175716	0.6202719865730361	Neolamprologus cylindricus	f	n
3453	FISH20201106_c6_r1_Neolamprologus-cylindricus_sf	1970-01-04 06:30:00	6.871040964997384	404.50016618657213	0.16214269886993132	0.31176600930644804	0.12839274799571146	0.597101713509588	Neolamprologus cylindricus	f	n
3454	FISH20201106_c6_r1_Neolamprologus-cylindricus_sf	1970-01-04 07:00:00	10.305202504448188	434.5005816852252	0.22092958838845494	0.15888316436762506	0.20735792373261508	0.24070670431426455	Neolamprologus cylindricus	f	d
3455	FISH20201106_c6_r1_Neolamprologus-cylindricus_sf	1970-01-04 07:30:00	11.502278314134808	464.4994459833795	0.2565096952908587	0.03905817174515235	0.3184142277891513	0.27282538216887126	Neolamprologus cylindricus	f	d
3456	FISH20201106_c6_r1_Neolamprologus-cylindricus_sf	1970-01-04 08:00:00	10.553865638868455	494.49975070633207	0.2095174782560523	0.050634313888427235	0.3184392610630612	0.2515857847210707	Neolamprologus cylindricus	f	d
3457	FISH20201106_c6_r1_Neolamprologus-cylindricus_sf	1970-01-04 08:30:00	11.33134933468374	524.4994183147749	0.23987590715195833	0.0757298764611379	0.2736505585221885	0.3112688842518292	Neolamprologus cylindricus	f	d
3458	FISH20201106_c6_r1_Neolamprologus-cylindricus_sf	1970-01-04 09:00:00	11.745611308445676	554.5006370838181	0.2615367569663731	0.011966096061160046	0.2220150317971001	0.3385591009515118	Neolamprologus cylindricus	f	d
3459	FISH20201106_c6_r1_Neolamprologus-cylindricus_sf	1970-01-04 09:30:00	9.377705021378897	584.4972571618551	0.18767662215326647	0.15121626863190557	0.21179384264757897	0.3996816440200359	Neolamprologus cylindricus	f	d
3460	FISH20201106_c6_r1_Neolamprologus-cylindricus_sf	1970-01-04 10:00:00	10.185488031686548	614.4998061049249	0.20303584288959062	0.11412110132402636	0.22433463479883103	0.36529211472844186	Neolamprologus cylindricus	f	d
3461	FISH20201106_c6_r1_Neolamprologus-cylindricus_sf	1970-01-04 10:30:00	11.389752942666066	644.4986703601109	0.2631024930747922	0.01146814404432133	0.22155798417960135	0.44048506707542456	Neolamprologus cylindricus	f	d
3462	FISH20201106_c6_r1_Neolamprologus-cylindricus_sf	1970-01-04 11:00:00	10.70733843115895	674.4998338134279	0.22911588743629516	0.017560381121205407	0.23080478368259916	0.45022678158564616	Neolamprologus cylindricus	f	d
3463	FISH20201106_c6_r1_Neolamprologus-cylindricus_sf	1970-01-04 11:30:00	11.283247462354865	704.4987533935398	0.2560806692891573	0.010693113191866586	0.24635485044335972	0.43610536543523526	Neolamprologus cylindricus	f	d
3464	FISH20201106_c6_r1_Neolamprologus-cylindricus_sf	1970-01-04 12:00:00	11.158047310877723	734.4998061049249	0.23594260705778072	0.06453936070023822	0.24958033558701526	0.39696584984517896	Neolamprologus cylindricus	f	d
3465	FISH20201106_c6_r1_Neolamprologus-cylindricus_sf	1970-01-04 12:30:00	12.424003837948536	764.4987257617729	0.27340720221606646	0.0	0.2882156632364102	0.39811802149950165	Neolamprologus cylindricus	f	d
3466	FISH20201106_c6_r1_Neolamprologus-cylindricus_sf	1970-01-04 13:00:00	12.552772587193795	794.4998892089519	0.24313095501883447	0.030522933746953248	0.19938637587964333	0.42881429574908153	Neolamprologus cylindricus	f	d
3467	FISH20201106_c6_r1_Neolamprologus-cylindricus_sf	1970-01-04 13:30:00	12.998325620662154	824.5003046922608	0.26502686831754474	0.029084261259764002	0.16839912317676733	0.5023745264617178	Neolamprologus cylindricus	f	d
3468	FISH20201106_c6_r1_Neolamprologus-cylindricus_sf	1970-01-04 14:00:00	11.84896401996329	854.4999169021107	0.26380809927427845	0.07545288349675919	0.24187527448397442	0.5092423319114115	Neolamprologus cylindricus	f	d
3469	FISH20201106_c6_r1_Neolamprologus-cylindricus_sf	1970-01-04 14:30:00	15.67119117457704	884.4980885367611	0.3184109922987423	0.009141780708072469	0.20247474467653145	0.5185356803051142	Neolamprologus cylindricus	f	d
3470	FISH20201106_c6_r1_Neolamprologus-cylindricus_sf	1970-01-04 15:00:00	13.851812737147434	914.4998892089519	0.31381564369598935	0.04725238200753379	0.2483844979238739	0.4440313374531148	Neolamprologus cylindricus	f	d
3471	FISH20201106_c6_r1_Neolamprologus-cylindricus_sf	1970-01-04 15:30:00	10.025534378910468	944.4989196077345	0.2123109313535376	0.04471161837220899	0.20581452583587317	0.5096560699987365	Neolamprologus cylindricus	f	d
3472	FISH20201106_c6_r1_Neolamprologus-cylindricus_sf	1970-01-04 16:00:00	13.539179261303007	974.4999169021107	0.3045814636308238	0.05318264916071132	0.216292967028206	0.5152407171450442	Neolamprologus cylindricus	f	d
3473	FISH20201106_c6_r1_Neolamprologus-cylindricus_sf	1970-01-04 16:30:00	16.0538201167094	1004.4981439414926	0.31159621031636103	0.0694221286497867	0.1617908797923439	0.551507256879812	Neolamprologus cylindricus	f	d
3474	FISH20201106_c6_r1_Neolamprologus-cylindricus_sf	1970-01-04 17:00:00	14.486085549119345	1034.499944604476	0.31996454686461334	0.03406824728561932	0.22713176427518827	0.46933888519585676	Neolamprologus cylindricus	f	d
3475	FISH20201106_c6_r1_Neolamprologus-cylindricus_sf	1970-01-04 17:30:00	13.500992662303567	1064.4997229916899	0.3034349030470914	0.017119113573407202	0.29519462844755034	0.46133271775930185	Neolamprologus cylindricus	f	d
3476	FISH20201106_c6_r1_Neolamprologus-cylindricus_sf	1970-01-04 18:00:00	11.795038110271085	1094.4999723007036	0.25317156944213615	0.1102431998227245	0.2799647375913173	0.36123945118459205	Neolamprologus cylindricus	f	d
3477	FISH20201106_c6_r1_Neolamprologus-cylindricus_sf	1970-01-04 18:30:00	15.845341386575793	1124.498836565097	0.35185595567867034	0.06465373961218837	0.35463024341938054	0.3112946239868649	Neolamprologus cylindricus	f	d
3478	FISH20201106_c6_r1_Neolamprologus-cylindricus_sf	1970-01-04 19:00:00	17.17120055575673	1154.499944604476	0.3785176157766452	0.15660314646576556	0.2319296240987598	0.6274081221928253	Neolamprologus cylindricus	f	n
3479	FISH20201106_c6_r1_Neolamprologus-cylindricus_sf	1970-01-04 19:30:00	3.9035093594597545	1184.4985039893618	0.08953900709219859	0.4927415780141844	0.09496095493451893	0.6753927317498153	Neolamprologus cylindricus	f	n
3480	FISH20201106_c6_r1_Neolamprologus-cylindricus_sf	1970-01-04 20:00:00	7.221271196775156	1214.4999723007036	0.17035067309290344	0.15356489945155394	0.45733649988478764	0.6118000541674872	Neolamprologus cylindricus	f	n
3481	FISH20201106_c6_r1_Neolamprologus-cylindricus_sf	1970-01-04 20:30:00	6.700885680242466	1244.498947368421	0.15534626038781163	0.19761772853185597	0.3455046770243569	0.44650466810303385	Neolamprologus cylindricus	f	n
3482	FISH20201106_c6_r1_Neolamprologus-cylindricus_sf	1970-01-04 21:00:00	7.038883263956475	1274.500055395524	0.17759805007755372	0.24434965654775095	0.2597948920509953	0.4019539745262589	Neolamprologus cylindricus	f	n
3483	FISH20201106_c6_r1_Neolamprologus-cylindricus_sf	1970-01-04 21:30:00	6.7213262708620345	1304.499833795014	0.1696398891966759	0.2791135734072022	0.24507330683689713	0.45080183646251837	Neolamprologus cylindricus	f	n
3484	FISH20201106_c6_r1_Neolamprologus-cylindricus_sf	1970-01-04 22:00:00	5.371525458005512	1334.5000276992964	0.11871918453271287	0.4492271896293834	0.1699917464125358	0.5280374843293605	Neolamprologus cylindricus	f	n
3485	FISH20201106_c6_r1_Neolamprologus-cylindricus_sf	1970-01-04 22:30:00	7.128975281840505	1364.4976728723404	0.1573581560283688	0.3720633865248227	0.26271540786566255	0.47162643444644614	Neolamprologus cylindricus	f	n
3486	FISH20201106_c6_r1_Neolamprologus-cylindricus_sf	1970-01-04 23:00:00	7.821672115896579	1394.500055395524	0.15660314646576556	0.2976401506758254	0.365525880146597	0.5771630413373595	Neolamprologus cylindricus	f	n
3487	FISH20201106_c6_r1_Neolamprologus-cylindricus_sf	1970-01-04 23:30:00	7.225853914932025	1424.5004708880394	0.16065591933964876	0.2927261647554152	0.4629476467239982	0.5739304480925178	Neolamprologus cylindricus	f	n
3488	FISH20201106_c6_r1_Neolamprologus-cylindricus_sf	1970-01-05 00:00:00	7.888520418230236	14.500083097889314	0.15760899673148301	0.18780122984876185	0.519647873697618	0.5641822962511314	Neolamprologus cylindricus	f	n
3489	FISH20201106_c6_r1_Neolamprologus-cylindricus_sf	1970-01-05 00:30:00	8.252754096217071	44.4991135734072	0.15861495844875345	0.1710803324099723	0.5272319242041336	0.5547593105570955	Neolamprologus cylindricus	f	n
3490	FISH20201106_c6_r1_Neolamprologus-cylindricus_sf	1970-01-05 01:00:00	9.368286971011857	74.50011079104809	0.20878573011300686	0.16729448260580546	0.452592109108297	0.5151939664015674	Neolamprologus cylindricus	f	n
3491	FISH20201106_c6_r1_Neolamprologus-cylindricus_sf	1970-01-05 01:30:00	9.345125088695086	104.49994459833795	0.21362880886426594	0.15385041551246537	0.4333160249084611	0.5662295760898701	Neolamprologus cylindricus	f	n
3492	FISH20201106_c6_r1_Neolamprologus-cylindricus_sf	1970-01-05 02:00:00	7.059505743725485	134.5000830978893	0.1311838679297546	0.2769929643787048	0.472901979014351	0.6597743122879117	Neolamprologus cylindricus	f	n
3493	FISH20201106_c6_r1_Neolamprologus-cylindricus_sf	1970-01-05 02:30:00	7.711484065182914	164.49853177461355	0.17546678486342734	0.2474375311651615	0.34036628148334686	0.5878789837540618	Neolamprologus cylindricus	f	n
3494	FISH20201106_c6_r1_Neolamprologus-cylindricus_sf	1970-01-05 03:00:00	6.24646401255409	194.50016618657213	0.14546864613339242	0.33032350986040326	0.20540170586100628	0.5207484448219752	Neolamprologus cylindricus	f	n
3495	FISH20201106_c6_r1_Neolamprologus-cylindricus_sf	1970-01-05 03:30:00	5.328246683320928	224.49941825031857	0.11867693501024988	0.44379189982824535	0.12089355766650114	0.5424661353568939	Neolamprologus cylindricus	f	n
3496	FISH20201106_c6_r1_Neolamprologus-cylindricus_sf	1970-01-05 04:00:00	5.039967098423835	254.50019389507506	0.12232009306963604	0.4851254778128635	0.13117625062323457	0.6276909000885795	Neolamprologus cylindricus	f	n
3497	FISH20201106_c6_r1_Neolamprologus-cylindricus_sf	1970-01-05 04:30:00	5.899864602227358	284.4985871793451	0.13319297468003768	0.42174081666574326	0.12277514872958846	0.5146843411607672	Neolamprologus cylindricus	f	n
3498	FISH20201106_c6_r1_Neolamprologus-cylindricus_sf	1970-01-05 05:00:00	6.791922149179828	314.50016618657213	0.1424772878351429	0.3130955018834478	0.1597476706845722	0.5516240812005463	Neolamprologus cylindricus	f	n
3499	FISH20201106_c6_r1_Neolamprologus-cylindricus_sf	1970-01-05 05:30:00	5.0854231952462765	344.5005816852252	0.1218769043266301	0.4065702731150629	0.15614676261822688	0.6526388252508746	Neolamprologus cylindricus	f	n
3500	FISH20201106_c6_r1_Neolamprologus-cylindricus_sf	1970-01-05 06:00:00	5.711663221326743	374.5001938950751	0.13583734973131684	0.4363193174893358	0.12000243170747886	0.6218487199688422	Neolamprologus cylindricus	f	n
3501	FISH20201106_c6_r1_Neolamprologus-cylindricus_sf	1970-01-05 06:30:00	5.706827477050744	404.4998061049249	0.13157165807988477	0.2577696526508227	0.12172347431071247	0.6090588497200705	Neolamprologus cylindricus	f	n
3502	FISH20201106_c6_r1_Neolamprologus-cylindricus_sf	1970-01-05 07:00:00	8.35161504054552	434.4994183147748	0.16425682787657195	0.12198770151238159	0.17437698662164053	0.30170130104620535	Neolamprologus cylindricus	f	d
3503	FISH20201106_c6_r1_Neolamprologus-cylindricus_sf	1970-01-05 07:30:00	12.10638675693922	464.4987811634349	0.2770637119113573	0.003988919667590028	0.26630860331607364	0.3803051195239519	Neolamprologus cylindricus	f	d
3504	FISH20201106_c6_r1_Neolamprologus-cylindricus_sf	1970-01-05 08:00:00	13.279105771568332	494.50024929366793	0.313943825826824	0.015511606005207467	0.24894545532070633	0.45277858339866794	Neolamprologus cylindricus	f	d
3505	FISH20201106_c6_r1_Neolamprologus-cylindricus_sf	1970-01-05 08:30:00	12.470704769164948	524.4998061049249	0.2841947814525511	0.08370727383524458	0.22324035112181573	0.3534887149874658	Neolamprologus cylindricus	f	d
3506	FISH20201106_c6_r1_Neolamprologus-cylindricus_sf	1970-01-05 09:00:00	11.338326917609155	554.4994737133677	0.24236884383136667	0.08680959503628607	0.261483807151882	0.39274688793274637	Neolamprologus cylindricus	f	d
3507	FISH20201106_c6_r1_Neolamprologus-cylindricus_sf	1970-01-05 09:30:00	12.667720113660684	584.4998892089519	0.2819078218479947	0.009251052514956792	0.24501295484962074	0.39723834492119714	Neolamprologus cylindricus	f	d
3508	FISH20201106_c6_r1_Neolamprologus-cylindricus_sf	1970-01-05 10:00:00	12.176657154897377	614.5003046922608	0.260484183701734	0.027089911916237327	0.2928895655013462	0.3235971175435574	Neolamprologus cylindricus	f	d
3509	FISH20201106_c6_r1_Neolamprologus-cylindricus_sf	1970-01-05 10:30:00	10.657796620409306	644.4983377659574	0.22406914893617022	0.1401817375886525	0.24012726161529682	0.4351165831160175	Neolamprologus cylindricus	f	d
3510	FISH20201106_c6_r1_Neolamprologus-cylindricus_sf	1970-01-05 11:00:00	7.9670114562845775	674.4994737133677	0.13240263697302088	0.23500083097889313	0.22088458302266661	0.25514478746536906	Neolamprologus cylindricus	f	d
3511	FISH20201106_c6_r1_Neolamprologus-cylindricus_sf	1970-01-05 11:30:00	7.931728556543294	704.498836565097	0.1323545706371191	0.22969529085872575	0.305642426432213	0.2349791628193257	Neolamprologus cylindricus	f	d
3512	FISH20201106_c6_r1_Neolamprologus-cylindricus_sf	1970-01-05 12:00:00	12.205303711688579	734.5003046922608	0.2679075951470833	0.03141100216054512	0.3785656894836622	0.27105118932571354	Neolamprologus cylindricus	f	d
3513	FISH20201106_c6_r1_Neolamprologus-cylindricus_sf	1970-01-05 12:30:00	14.082524714801107	764.4985593971631	0.32064494680851063	0.0	0.3778679961326959	0.3485814063731169	Neolamprologus cylindricus	f	d
3514	FISH20201106_c6_r1_Neolamprologus-cylindricus_sf	1970-01-05 13:00:00	13.818552062293781	794.4995291119606	0.3149963990914631	0.025372555537089357	0.332359843567225	0.3681434495267586	Neolamprologus cylindricus	f	d
3515	FISH20201106_c6_r1_Neolamprologus-cylindricus_sf	1970-01-05 13:30:00	16.58548891831405	824.4994737133677	0.3739959005041272	0.0	0.2882384264444536	0.42403311787156533	Neolamprologus cylindricus	f	d
3516	FISH20201106_c6_r1_Neolamprologus-cylindricus_sf	1970-01-05 14:00:00	18.06499217547153	857.9426013195099	0.42054665409990577	0.0	0.2101210301063509	0.5159402247375076	Neolamprologus cylindricus	f	d
3517	FISH20201106_c6_r1_Neolamprologus-cylindricus_sf	1970-01-05 14:30:00	14.164741249484926	884.4999723007036	0.3058556312669658	0.0254279541299651	0.2009368003268622	0.5085565142470111	Neolamprologus cylindricus	f	d
3518	FISH20201106_c6_r1_Neolamprologus-cylindricus_sf	1970-01-05 15:00:00	16.02266454343361	914.4995291119606	0.3550495817406238	0.00044318874300592763	0.2392051024512728	0.4639790141922942	Neolamprologus cylindricus	f	d
3519	FISH20201106_c6_r1_Neolamprologus-cylindricus_sf	1970-01-05 15:30:00	16.91663697964373	944.4991135734072	0.36930747922437673	0.008698060941828255	0.3012950740696182	0.42423874012516777	Neolamprologus cylindricus	f	d
3520	FISH20201106_c6_r1_Neolamprologus-cylindricus_sf	1970-01-05 16:00:00	13.30829888416247	974.5004708880394	0.29754584233560466	0.08902553875131572	0.24540589103819616	0.3937488330388893	Neolamprologus cylindricus	f	d
3521	FISH20201106_c6_r1_Neolamprologus-cylindricus_sf	1970-01-05 16:30:00	14.318622519345471	1004.5000276992964	0.3303418093180433	0.005429062101822614	0.27541339794897396	0.3846003299294008	Neolamprologus cylindricus	f	d
3522	FISH20201106_c6_r1_Neolamprologus-cylindricus_sf	1970-01-05 17:00:00	12.773020505128834	1034.4995845105534	0.2875186970250956	0.04088416154229683	0.3374021085792444	0.2896040397444584	Neolamprologus cylindricus	f	d
3523	FISH20201106_c6_r1_Neolamprologus-cylindricus_sf	1970-01-05 17:30:00	15.589336470871496	1064.4991135734072	0.34969529085872575	0.017229916897506924	0.31560592556908035	0.37105940289320644	Neolamprologus cylindricus	f	d
3524	FISH20201106_c6_r1_Neolamprologus-cylindricus_sf	1970-01-05 18:00:00	15.427298211955819	1094.5004708880394	0.35139327461082487	0.040496371392166636	0.34183288251724775	0.3758650900637411	Neolamprologus cylindricus	f	d
3525	FISH20201106_c6_r1_Neolamprologus-cylindricus_sf	1970-01-05 18:30:00	20.488232217862524	1124.4991966313924	0.46645243503795225	0.0038229264779212147	0.35721417782991527	0.39562978763572243	Neolamprologus cylindricus	f	d
3526	FISH20201106_c6_r1_Neolamprologus-cylindricus_sf	1970-01-05 19:00:00	18.498300005987335	1154.499695307739	0.39925765885546505	0.05506620131848651	0.22658439574186182	0.6075962447961539	Neolamprologus cylindricus	f	n
3527	FISH20201106_c6_r1_Neolamprologus-cylindricus_sf	1970-01-05 19:30:00	9.497273536574248	1184.500110791048	0.22629071571017062	0.18640593840017727	0.2604605012141684	0.6250362679353298	Neolamprologus cylindricus	f	n
3528	FISH20201106_c6_r1_Neolamprologus-cylindricus_sf	1970-01-05 20:00:00	7.561864222512433	1214.5005262866323	0.16259487009029971	0.22935017450556755	0.27091748517178166	0.5734777140965355	Neolamprologus cylindricus	f	n
3529	FISH20201106_c6_r1_Neolamprologus-cylindricus_sf	1970-01-05 20:30:00	8.858793456782317	1244.4996675900277	0.20393351800554016	0.09966759002770083	0.37144774980931045	0.6501826715912302	Neolamprologus cylindricus	f	n
3530	FISH20201106_c6_r1_Neolamprologus-cylindricus_sf	1970-01-05 21:00:00	9.364357952398107	1274.499695307739	0.19804996953077392	0.13893967093235832	0.5385488699891515	0.5439744284198923	Neolamprologus cylindricus	f	n
3531	FISH20201106_c6_r1_Neolamprologus-cylindricus_sf	1970-01-05 21:30:00	9.924902934591215	1304.5001661865722	0.20950587192554843	0.039330822069576776	0.6526020241042924	0.5743021189813723	Neolamprologus cylindricus	f	n
3532	FISH20201106_c6_r1_Neolamprologus-cylindricus_sf	1970-01-05 22:00:00	9.444357986840899	1334.5005816852251	0.19838236108802837	0.0535704393108415	0.6263075071516397	0.6119944621925069	Neolamprologus cylindricus	f	n
3533	FISH20201106_c6_r1_Neolamprologus-cylindricus_sf	1970-01-05 22:30:00	10.11574728049467	1364.500193895075	0.2180488615589164	0.08448285413550496	0.5327873416582332	0.5166861462726333	Neolamprologus cylindricus	f	n
3534	FISH20201106_c6_r1_Neolamprologus-cylindricus_sf	1970-01-05 23:00:00	11.765121362286848	1394.499750706332	0.2812032574372611	0.09439920226026259	0.4689896284241212	0.5812248651209944	Neolamprologus cylindricus	f	n
3535	FISH20201106_c6_r1_Neolamprologus-cylindricus_sf	1970-01-05 23:30:00	12.357677124812694	1424.5001661865722	0.298027919344117	0.009472634611123422	0.5080610121484768	0.5049581045703303	Neolamprologus cylindricus	f	n
3536	FISH20201106_c6_r1_Neolamprologus-cylindricus_sf	1970-01-06 00:00:00	11.312651247325624	14.500637083818072	0.27389064317766326	0.004210293058556313	0.25722855612801526	0.5707475342496652	Neolamprologus cylindricus	f	n
3537	FISH20201106_c6_r1_Neolamprologus-cylindricus_sf	1970-01-06 00:30:00	6.921021629927265	44.50024929366794	0.1543404797518143	0.2392665226303252	0.12143708446038273	0.5240393042757187	Neolamprologus cylindricus	f	n
3538	FISH20201106_c6_r1_Neolamprologus-cylindricus_sf	1970-01-06 01:00:00	6.672321533024808	74.49980610492493	0.1538972910088084	0.3963215334330508	0.1415984078659335	0.5814779934219416	Neolamprologus cylindricus	f	n
3539	FISH20201106_c6_r1_Neolamprologus-cylindricus_sf	1970-01-06 01:30:00	4.795162766568138	104.49905817174515	0.11168975069252078	0.3503601108033241	0.09214391796798882	0.6087087958687861	Neolamprologus cylindricus	f	n
3540	FISH20201106_c6_r1_Neolamprologus-cylindricus_sf	1970-01-06 02:00:00	7.0688986529385955	134.49983381342787	0.16341679592288944	0.32406381564369596	0.17014008644913386	0.5432640068608363	Neolamprologus cylindricus	f	n
3541	FISH20201106_c6_r1_Neolamprologus-cylindricus_sf	1970-01-06 02:30:00	6.230551360259634	164.4995290597817	0.1447171588453654	0.28683029530721926	0.08878834772068998	0.5965107627887708	Neolamprologus cylindricus	f	n
3542	FISH20201106_c6_r1_Neolamprologus-cylindricus_sf	1970-01-06 03:00:00	4.343084419291884	194.4999169021107	0.09528557974627444	0.44401972189906375	0.06437029762475399	0.5533455324019046	Neolamprologus cylindricus	f	n
3543	FISH20201106_c6_r1_Neolamprologus-cylindricus_sf	1970-01-06 03:30:00	5.704682609235888	224.49947371336768	0.12774915517145866	0.40690266467231734	0.13537079723392617	0.6821664235283632	Neolamprologus cylindricus	f	n
3544	FISH20201106_c6_r1_Neolamprologus-cylindricus_sf	1970-01-06 04:00:00	3.1635550293200594	254.4998892089519	0.061433636162198095	0.6960447595834257	0.06713391586945576	0.6155134652157016	Neolamprologus cylindricus	f	n
3545	FISH20201106_c6_r1_Neolamprologus-cylindricus_sf	1970-01-06 04:30:00	5.052622776024004	284.49994459833795	0.11983379501385041	0.551191135734072	0.07993423818798205	0.48886782111821414	Neolamprologus cylindricus	f	n
3546	FISH20201106_c6_r1_Neolamprologus-cylindricus_sf	1970-01-06 05:00:00	4.730182723818358	314.4999723007036	0.09057669935183646	0.46955847321478034	0.13176022742292937	0.6650874376026422	Neolamprologus cylindricus	f	n
3547	FISH20201106_c6_r1_Neolamprologus-cylindricus_sf	1970-01-06 05:30:00	5.677726071526299	344.49952911196056	0.13810869203922221	0.3394825771425406	0.16658460869573463	0.6677788642545632	Neolamprologus cylindricus	f	n
3548	FISH20201106_c6_r1_Neolamprologus-cylindricus_sf	1970-01-06 06:00:00	5.30348845520571	374.49994460447596	0.13555284732993575	0.4017283403500997	0.14032238108419645	0.7155232221510417	Neolamprologus cylindricus	f	n
3549	FISH20201106_c6_r1_Neolamprologus-cylindricus_sf	1970-01-06 06:30:00	6.581626401510765	404.5004154894466	0.15605783613096227	0.39676472217605674	0.14737412756457854	0.6775881800550496	Neolamprologus cylindricus	f	n
3550	FISH20201106_c6_r1_Neolamprologus-cylindricus_sf	1970-01-06 07:00:00	12.572339206103987	434.4999723007036	0.28402858567392386	0.15295551492992077	0.2026571260655193	0.3334071735022369	Neolamprologus cylindricus	f	d
3551	FISH20201106_c6_r1_Neolamprologus-cylindricus_sf	1970-01-06 07:30:00	16.31309256949016	464.49952911196056	0.3754916625117722	0.04459586726497147	0.3204377709881006	0.3221449297577817	Neolamprologus cylindricus	f	d
3552	FISH20201106_c6_r1_Neolamprologus-cylindricus_sf	1970-01-06 08:00:00	16.701089418202166	494.50005539552404	0.3789053844449368	0.0	0.39064269244726285	0.3017806583450242	Neolamprologus cylindricus	f	d
3553	FISH20201106_c6_r1_Neolamprologus-cylindricus_sf	1970-01-06 08:30:00	17.60435589126854	524.5004708880394	0.4005318264916071	0.0038779015013018668	0.3311554705718236	0.3722885915205001	Neolamprologus cylindricus	f	d
3554	FISH20201106_c6_r1_Neolamprologus-cylindricus_sf	1970-01-06 09:00:00	17.235115931582495	554.5000276992964	0.39842667996232894	0.0	0.3671113407342656	0.3841262513413666	Neolamprologus cylindricus	f	d
3555	FISH20201106_c6_r1_Neolamprologus-cylindricus_sf	1970-01-06 09:30:00	14.543050967160367	584.4995845105534	0.31416542019832694	0.05999667608442746	0.38118121843183395	0.31472899829084094	Neolamprologus cylindricus	f	d
3556	FISH20201106_c6_r1_Neolamprologus-cylindricus_sf	1970-01-06 10:00:00	16.13332432243564	614.500055395524	0.3342011965433193	0.0036007090627077332	0.38267653509828375	0.3372324601357367	Neolamprologus cylindricus	f	d
3557	FISH20201106_c6_r1_Neolamprologus-cylindricus_sf	1970-01-06 10:30:00	16.686260979855764	644.4995567375887	0.3672983156028369	0.02709441489361702	0.39344453438174676	0.33824882617547003	Neolamprologus cylindricus	f	d
3558	FISH20201106_c6_r1_Neolamprologus-cylindricus_sf	1970-01-06 11:00:00	12.774260633753963	674.5000830978893	0.26691042047531993	0.1458090964489502	0.33764890423635174	0.3152383438966799	Neolamprologus cylindricus	f	d
3559	FISH20201106_c6_r1_Neolamprologus-cylindricus_sf	1970-01-06 11:30:00	15.41505357249974	704.4993905817174	0.3245983379501385	0.03700831024930748	0.37093865671042403	0.3698995075407765	Neolamprologus cylindricus	f	d
3560	FISH20201106_c6_r1_Neolamprologus-cylindricus_sf	1970-01-06 12:00:00	14.265465628079896	734.5001107910481	0.3006869044981165	0.03733658320407711	0.38039997976859796	0.3967249961017775	Neolamprologus cylindricus	f	d
3561	FISH20201106_c6_r1_Neolamprologus-cylindricus_sf	1970-01-06 12:30:00	11.840287048981525	764.5005262866323	0.2556091075286688	0.07506509334662899	0.42731881247896647	0.3544646649308355	Neolamprologus cylindricus	f	d
3562	FISH20201106_c6_r1_Neolamprologus-cylindricus_sf	1970-01-06 13:00:00	5.785313345448183	794.5000830978893	0.11439809428840507	0.4467342529499751	0.18729348970188753	0.44177503899817255	Neolamprologus cylindricus	f	d
3563	FISH20201106_c6_r1_Neolamprologus-cylindricus_sf	1970-01-06 13:30:00	10.198986761136716	824.4994459833795	0.22725761772853187	0.10819944598337951	0.4723161106427402	0.3953151878899769	Neolamprologus cylindricus	f	d
3564	FISH20201106_c6_r1_Neolamprologus-cylindricus_sf	1970-01-06 14:00:00	10.293440481243787	854.5001661865721	0.24119211167737648	0.15859738533126524	0.4546001567131331	0.47512787133466655	Neolamprologus cylindricus	f	d
3565	FISH20201106_c6_r1_Neolamprologus-cylindricus_sf	1970-01-06 14:30:00	13.978353191902615	884.4985867095272	0.314858948068503	0.06146427977609045	0.44461202586092846	0.44847622243982127	Neolamprologus cylindricus	f	d
3566	FISH20201106_c6_r1_Neolamprologus-cylindricus_sf	1970-01-06 15:00:00	12.248840810000939	914.5001938950751	0.2818126419588942	0.017727549720237105	0.4464398375295742	0.4551085709830149	Neolamprologus cylindricus	f	d
3567	FISH20201106_c6_r1_Neolamprologus-cylindricus_sf	1970-01-06 15:30:00	19.574115044461212	944.4997507063321	0.4522187136446734	0.0	0.33955511718408354	0.5342680819981187	Neolamprologus cylindricus	f	d
3568	FISH20201106_c6_r1_Neolamprologus-cylindricus_sf	1970-01-06 16:00:00	14.811792650408682	974.5001661865721	0.32533791269665413	0.04664303124307556	0.3031123051924065	0.5120663248557724	Neolamprologus cylindricus	f	d
3569	FISH20201106_c6_r1_Neolamprologus-cylindricus_sf	1970-01-06 16:30:00	17.32116384195923	1004.5000831070973	0.4093855615269544	0.06775998670286443	0.362092403850712	0.41788828969697006	Neolamprologus cylindricus	f	d
3570	FISH20201106_c6_r1_Neolamprologus-cylindricus_sf	1970-01-06 17:00:00	15.295984078093607	1034.500193895075	0.3567669381197718	0.05683895629051022	0.3372554332772156	0.477854207317951	Neolamprologus cylindricus	f	d
3571	FISH20201106_c6_r1_Neolamprologus-cylindricus_sf	1970-01-06 17:30:00	17.718516194902488	1064.4995013850416	0.40542936288088643	0.02110803324099723	0.4079176602834277	0.4162969631681485	Neolamprologus cylindricus	f	d
3572	FISH20201106_c6_r1_Neolamprologus-cylindricus_sf	1970-01-06 18:00:00	16.706100673375182	1094.499362916182	0.3863497867154174	0.015733200376710433	0.35502698072048694	0.45935128247742407	Neolamprologus cylindricus	f	d
3573	FISH20201106_c6_r1_Neolamprologus-cylindricus_sf	1970-01-06 18:30:00	18.767931472110437	1124.4996399091463	0.4050745111074179	0.031577197939172345	0.3130036555042535	0.47390423635092926	Neolamprologus cylindricus	f	d
3574	FISH20201106_c6_r1_Neolamprologus-cylindricus_sf	1970-01-06 19:00:00	19.074947514242012	1154.500249293668	0.43476815688881504	0.08160212730596643	0.22629518297192322	0.61410653354589	Neolamprologus cylindricus	f	n
3575	FISH20201106_c6_r1_Neolamprologus-cylindricus_sf	1970-01-06 19:30:00	6.780003896948862	1184.4994182503185	0.13651725857388222	0.28882486564352594	0.2963827535509357	0.6430445002596241	Neolamprologus cylindricus	f	n
3576	FISH20201106_c6_r1_Neolamprologus-cylindricus_sf	1970-01-06 20:00:00	8.356892198452579	1214.4994183147749	0.17090465902166085	0.11838679297545843	0.5962009812776968	0.6213247650176222	Neolamprologus cylindricus	f	n
3577	FISH20201106_c6_r1_Neolamprologus-cylindricus_sf	1970-01-06 20:30:00	5.863325460965448	1244.4994459833795	0.1146814404432133	0.3173961218836565	0.3820423541692053	0.5951777469990365	Neolamprologus cylindricus	f	n
3578	FISH20201106_c6_r1_Neolamprologus-cylindricus_sf	1970-01-06 21:00:00	6.338882405703185	1274.500249293668	0.12137831699074844	0.33577087141986595	0.36016078437985644	0.6230446861464226	Neolamprologus cylindricus	f	n
3579	FISH20201106_c6_r1_Neolamprologus-cylindricus_sf	1970-01-06 21:30:00	5.511018630674718	1304.4992242907801	0.11585771276595745	0.3782136524822695	0.26104823530171656	0.6444472661380066	Neolamprologus cylindricus	f	n
3580	FISH20201106_c6_r1_Neolamprologus-cylindricus_sf	1970-01-06 22:00:00	6.500641514582511	1334.4994183147749	0.13334441305190847	0.33156057836130964	0.3402997119889115	0.6936004402016942	Neolamprologus cylindricus	f	n
3581	FISH20201106_c6_r1_Neolamprologus-cylindricus_sf	1970-01-06 22:30:00	7.254326980946619	1364.499695307739	0.12287407899839344	0.20863110077004043	0.5553450353011543	0.6801340097210253	Neolamprologus cylindricus	f	n
3582	FISH20201106_c6_r1_Neolamprologus-cylindricus_sf	1970-01-06 23:00:00	7.4110904076206445	1394.500304692261	0.14320536258379038	0.17129244917179104	0.5399743946700905	0.563336912134438	Neolamprologus cylindricus	f	n
3583	FISH20201106_c6_r1_Neolamprologus-cylindricus_sf	1970-01-06 23:30:00	8.753159732398514	1424.4997229916899	0.18493074792243766	0.05296398891966759	0.5634097972017275	0.6035904294134543	Neolamprologus cylindricus	f	n
3584	FISH20201106_c6_r1_Neolamprologus-cylindricus_sf	1970-01-07 00:00:00	10.012987224297282	14.49947371336768	0.2263032518974018	0.06503794803611988	0.5516164345947222	0.5523088902430741	Neolamprologus cylindricus	f	n
3585	FISH20201106_c6_r1_Neolamprologus-cylindricus_sf	1970-01-07 00:30:00	8.290065419244906	44.49947365505014	0.16300072026151033	0.2064380298077456	0.44449048122623475	0.6411330883212935	Neolamprologus cylindricus	f	n
3586	FISH20201106_c6_r1_Neolamprologus-cylindricus_sf	1970-01-07 01:00:00	5.628870447785142	74.50030469226081	0.12431444241316271	0.5052905656196333	0.20550597782932875	0.5388860676642638	Neolamprologus cylindricus	f	n
3587	FISH20201106_c6_r1_Neolamprologus-cylindricus_sf	1970-01-07 01:30:00	4.993639685535947	96.08661616161616	0.10441919191919193	0.5013888888888889	0.12870937637242677	0.5457935839879808	Neolamprologus cylindricus	f	n
