## Supplementary_Data for "Widespread temporal niche partitioning in an adaptive radiation of cichlid fishes": Neolamprologus devosi_als_30m.csv

	FishID	ts	speed_mm	time_of_day_m	movement	rest	vertical_pos	horizontal_pos	species	sex	daynight
0	FISH20210331_c1_r0_Neolamprologus-devosi_su	1970-01-02 00:00:00	51.18692073967171	14.499972300703561	0.6378593983712814	0.0	0.2793121352343837	0.5019299999376621	Neolamprologus devosi	f	n
1	FISH20210331_c1_r0_Neolamprologus-devosi_su	1970-01-02 00:30:00	50.19313626850775	44.49947371336768	0.6303251897401806	0.0	0.32088965866083263	0.7877884681771414	Neolamprologus devosi	f	n
2	FISH20210331_c1_r0_Neolamprologus-devosi_su	1970-01-02 01:00:00	52.63888015184607	74.49977841790383	0.6349988920895192	0.0	0.3680262870665117	0.8706851473661977	Neolamprologus devosi	f	n
3	FISH20210331_c1_r0_Neolamprologus-devosi_su	1970-01-02 01:30:00	34.360414215929104	104.5001384964822	0.4840729045482245	0.0007201817073846324	0.24414928391976712	0.712226892876412	Neolamprologus devosi	f	n
4	FISH20210331_c1_r0_Neolamprologus-devosi_su	1970-01-02 02:00:00	44.85315921108744	134.4996399091463	0.5904382028696471	0.003767104315550385	0.31447894828813133	0.7428852504598644	Neolamprologus devosi	f	n
5	FISH20210331_c1_r0_Neolamprologus-devosi_su	1970-01-02 02:30:00	40.087146544760635	164.49994460447596	0.51002658985154	0.019665411034788388	0.2514715977121214	0.7699642057881306	Neolamprologus devosi	f	n
6	FISH20210331_c1_r0_Neolamprologus-devosi_su	1970-01-02 03:00:00	44.04884359325613	194.5003046922608	0.5708824995845105	0.008752977674367071	0.28647179512976373	0.6991544128155007	Neolamprologus devosi	f	n
7	FISH20210331_c1_r0_Neolamprologus-devosi_su	1970-01-02 03:30:00	11.748293135995732	224.49975070633207	0.21738407844440752	0.0860340147360257	0.11812650794724278	0.48530435881068507	Neolamprologus devosi	f	n
8	FISH20210331_c1_r0_Neolamprologus-devosi_su	1970-01-02 04:00:00	3.4607220902339417	254.5001107910481	0.06065809882561489	0.49058276091291825	0.037068830405380566	0.5236594293133813	Neolamprologus devosi	f	n
9	FISH20210331_c1_r0_Neolamprologus-devosi_su	1970-01-02 04:30:00	3.014558580978111	284.50047088803944	0.05755913799789485	0.6117666611268073	0.033005642120966426	0.5074956344542654	Neolamprologus devosi	f	n
10	FISH20210331_c1_r0_Neolamprologus-devosi_su	1970-01-02 05:00:00	2.3233250306627053	314.49991690211067	0.03994238546340923	0.7723671818735804	0.023200544385697124	0.5119745058263193	Neolamprologus devosi	f	n
11	FISH20210331_c1_r0_Neolamprologus-devosi_su	1970-01-02 05:30:00	4.582832003948904	344.4994183147748	0.10547892083541079	0.3928314220818791	0.07108512288946464	0.4891942654789651	Neolamprologus devosi	f	n
12	FISH20210331_c1_r0_Neolamprologus-devosi_su	1970-01-02 06:00:00	5.847272280309595	374.4997784179038	0.1396521161090184	0.4148570795479725	0.12866507889454679	0.5149940889373886	Neolamprologus devosi	f	n
13	FISH20210331_c1_r0_Neolamprologus-devosi_su	1970-01-02 06:30:00	6.3839772094330405	404.50008309788933	0.1574428009528558	0.34890033793141656	0.1392509602454788	0.49111876547066996	Neolamprologus devosi	f	n
14	FISH20210331_c1_r0_Neolamprologus-devosi_su	1970-01-02 07:00:00	9.363507371649714	434.4995845105534	0.1723450224364301	0.42235887208464906	0.059293284787392375	0.6078607260219152	Neolamprologus devosi	f	d
15	FISH20210331_c1_r0_Neolamprologus-devosi_su	1970-01-02 07:30:00	0.8671527208975518	464.4998892089519	0.008863283846665189	0.934190117438511	0.046140505380692906	0.2681200110406531	Neolamprologus devosi	f	d
16	FISH20210331_c1_r0_Neolamprologus-devosi_su	1970-01-02 08:00:00	1.7692939377629782	494.50024929366793	0.0254279541299651	0.8112015954794748	0.049643929149945684	0.36489335875101747	Neolamprologus devosi	f	d
17	FISH20210331_c1_r0_Neolamprologus-devosi_su	1970-01-02 08:30:00	0.6769385778579724	524.4996953077392	0.003988698687053349	1.0	0.027584243675296702	0.3965233675107227	Neolamprologus devosi	f	d
18	FISH20210331_c1_r0_Neolamprologus-devosi_su	1970-01-02 09:00:00	0.5887723027806092	554.500055395524	0.001661865721249723	1.0	0.01603878109159739	0.5187127708965112	Neolamprologus devosi	f	d
19	FISH20210331_c1_r0_Neolamprologus-devosi_su	1970-01-02 09:30:00	3.8461663546038194	584.5003600908537	0.06392997617860506	0.6891584953742175	0.07717112515510244	0.48452513581896167	Neolamprologus devosi	f	d
20	FISH20210331_c1_r0_Neolamprologus-devosi_su	1970-01-02 10:00:00	2.3707297262261466	614.4998615035178	0.03190958949642679	0.8497590161209905	0.038279039421215355	0.6042987820654013	Neolamprologus devosi	f	d
21	FISH20210331_c1_r0_Neolamprologus-devosi_su	1970-01-02 10:30:00	1.2227534200097085	644.5002215820962	0.017006425880788833	0.8812319964546864	0.02052241111709505	0.5675401107328163	Neolamprologus devosi	f	d
22	FISH20210331_c1_r0_Neolamprologus-devosi_su	1970-01-02 11:00:00	1.0587201348470063	674.5005262866323	0.011633704503905601	0.8717522574926597	0.023685844185173333	0.6354257709802522	Neolamprologus devosi	f	d
23	FISH20210331_c1_r0_Neolamprologus-devosi_su	1970-01-02 11:30:00	1.0357584499734376	704.4999723007036	0.011190515760899673	0.9367902055287796	0.03323989546926456	0.6553804677735028	Neolamprologus devosi	f	d
24	FISH20210331_c1_r0_Neolamprologus-devosi_su	1970-01-02 12:00:00	4.362355189182336	734.4994737133677	0.07645005816852252	0.68561298543017	0.05214961299497821	0.6869959660690994	Neolamprologus devosi	f	d
25	FISH20210331_c1_r0_Neolamprologus-devosi_su	1970-01-02 12:30:00	2.6601690485580733	764.4997784179038	0.03744737425216042	0.8123199645468646	0.037435194169349845	0.61961044709776	Neolamprologus devosi	f	d
26	FISH20210331_c1_r0_Neolamprologus-devosi_su	1970-01-02 13:00:00	3.753818129262983	794.5001384964822	0.06553653537200155	0.6303251897401806	0.058062620987623645	0.6838652317138172	Neolamprologus devosi	f	d
27	FISH20210331_c1_r0_Neolamprologus-devosi_su	1970-01-02 13:30:00	2.5062196109144916	824.4996399091463	0.04149354606392998	0.8136945321588832	0.029901262088797047	0.7444879210247807	Neolamprologus devosi	f	d
28	FISH20210331_c1_r0_Neolamprologus-devosi_su	1970-01-02 14:00:00	0.17066595926415726	854.499944604476	0.0010525149567914911	1.0	0.016992987945802073	0.6688650809668539	Neolamprologus devosi	f	d
29	FISH20210331_c1_r0_Neolamprologus-devosi_su	1970-01-02 14:30:00	1.3253043701530474	884.5003046922608	0.017561353941609882	0.8841615422968256	0.02823644961284376	0.5605217724978493	Neolamprologus devosi	f	d
30	FISH20210331_c1_r0_Neolamprologus-devosi_su	1970-01-02 15:00:00	1.298360038344166	914.4997507063321	0.015899396155337656	0.9154063486787436	0.030951599728106675	0.6520148187881314	Neolamprologus devosi	f	d
31	FISH20210331_c1_r0_Neolamprologus-devosi_su	1970-01-02 15:30:00	1.4409906043238474	944.500055395524	0.019942388654996677	0.8975182805229337	0.024272636303784696	0.6273094360930124	Neolamprologus devosi	f	d
32	FISH20210331_c1_r0_Neolamprologus-devosi_su	1970-01-02 16:00:00	0.9441961661414673	973.6125126737043	0.013717421124828532	0.9210353670901175	0.019532036522284465	0.583267832832673	Neolamprologus devosi	f	d
33	FISH20210331_c1_r0_Neolamprologus-devosi_su	1970-01-02 16:30:00	0.16455678577542224	1004.5001661865721	0.0007201418125415466	0.9797806337247951	0.008443050442472995	0.7287400564446107	Neolamprologus devosi	f	d
34	FISH20210331_c1_r0_Neolamprologus-devosi_su	1970-01-02 17:00:00	1.2921142448151433	1034.5004708880394	0.01628718630546784	0.8851033183757132	0.06990437475061143	0.3539939142727612	Neolamprologus devosi	f	d
35	FISH20210331_c1_r0_Neolamprologus-devosi_su	1970-01-02 17:30:00	0.2603200351014012	1064.4999169021107	0.0008309788931361143	1.0	0.021765656120637994	0.6354055733446935	Neolamprologus devosi	f	d
36	FISH20210331_c1_r0_Neolamprologus-devosi_su	1970-01-02 18:00:00	1.0984239674517624	1094.4994183147749	0.013794249626059497	0.8991745609661514	0.028870125553231814	0.5551010641212386	Neolamprologus devosi	f	d
37	FISH20210331_c1_r0_Neolamprologus-devosi_su	1970-01-02 18:30:00	0.454343086764045	1124.4997784179038	0.004653224019499224	0.9862619100376689	0.017643957262371755	0.5275312666693945	Neolamprologus devosi	f	d
38	FISH20210331_c1_r0_Neolamprologus-devosi_su	1970-01-02 19:00:00	12.961494775272458	1154.5000830978893	0.3142208187912027	0.15251232618691485	0.18662285903754414	0.525719355433247	Neolamprologus devosi	f	n
39	FISH20210331_c1_r0_Neolamprologus-devosi_su	1970-01-02 19:30:00	8.203391544430351	1184.4995845105534	0.20879729654866766	0.23893413107307074	0.16306879929879148	0.5616336398134038	Neolamprologus devosi	f	n
40	FISH20210331_c1_r0_Neolamprologus-devosi_su	1970-01-02 20:00:00	4.1359010636570375	1214.499889208952	0.09699756259694217	0.5701861289607799	0.07393795421297411	0.5392484186421203	Neolamprologus devosi	f	n
41	FISH20210331_c1_r0_Neolamprologus-devosi_su	1970-01-02 20:30:00	7.389962303809795	1244.500193895075	0.18541909035510498	0.411666943659631	0.14946863889512596	0.49125233100256394	Neolamprologus devosi	f	n
42	FISH20210331_c1_r0_Neolamprologus-devosi_su	1970-01-02 21:00:00	3.255649223331199	1274.499695307739	0.05899950141266412	0.6823998670433771	0.05630247763220044	0.515410688823281	Neolamprologus devosi	f	n
43	FISH20210331_c1_r0_Neolamprologus-devosi_su	1970-01-02 21:30:00	2.2624906203316715	1304.5	0.047307777531575446	0.6866275204963439	0.03854083830602297	0.6106027468617884	Neolamprologus devosi	f	n
44	FISH20210331_c1_r0_Neolamprologus-devosi_su	1970-01-02 22:00:00	5.82595719113359	1334.5003600908537	0.13949365686111573	0.5007478810038225	0.12219825932498767	0.5406043514868561	Neolamprologus devosi	f	n
45	FISH20210331_c1_r0_Neolamprologus-devosi_su	1970-01-02 22:30:00	3.034060179496516	1364.4998615035179	0.0695252340590549	0.7209572876848928	0.06303001448781478	0.5633729329665098	Neolamprologus devosi	f	n
46	FISH20210331_c1_r0_Neolamprologus-devosi_su	1970-01-02 23:00:00	1.179812365536003	1394.5001661865722	0.01490139596720585	0.9308109904719699	0.02378941624400313	0.49149133952088436	Neolamprologus devosi	f	n
47	FISH20210331_c1_r0_Neolamprologus-devosi_su	1970-01-02 23:30:00	2.92803624486389	1424.5004708880394	0.06719849315827378	0.824829649326907	0.07012562953681856	0.49518130073477523	Neolamprologus devosi	f	n
48	FISH20210331_c1_r0_Neolamprologus-devosi_su	1970-01-03 00:00:00	4.740728178607383	14.499972300703561	0.11301312946651156	0.5031854190903551	0.06756964537247992	0.5728367974914212	Neolamprologus devosi	f	n
49	FISH20210331_c1_r0_Neolamprologus-devosi_su	1970-01-03 00:30:00	0.348055210575253	44.49941831477481	0.004376488837183536	0.9683120048750762	0.016407405680390223	0.4877062161854977	Neolamprologus devosi	f	n
50	FISH20210331_c1_r0_Neolamprologus-devosi_su	1970-01-03 01:00:00	1.3557868876151131	74.49977841790383	0.027974739641037003	0.8474407267892754	0.045359884619080915	0.5541211904766313	Neolamprologus devosi	f	n
51	FISH20210331_c1_r0_Neolamprologus-devosi_su	1970-01-03 01:30:00	2.711216500755809	104.5001384964822	0.06503794803611988	0.6261148966816242	0.04454747396373168	0.4295339135205594	Neolamprologus devosi	f	n
52	FISH20210331_c1_r0_Neolamprologus-devosi_su	1970-01-03 02:00:00	3.22567730699268	134.49958451055343	0.07135338762395435	0.6975236828984543	0.051902266681526664	0.4755867449314518	Neolamprologus devosi	f	n
53	FISH20210331_c1_r0_Neolamprologus-devosi_su	1970-01-03 02:30:00	1.6882248720615536	164.4998892089519	0.03345889652116109	0.8167516064701972	0.044673982519993605	0.4762168744468193	Neolamprologus devosi	f	n
54	FISH20210331_c1_r0_Neolamprologus-devosi_su	1970-01-03 03:00:00	1.8002064948236085	194.50024929366793	0.035067309290344024	0.6947537532546674	0.039766945970122196	0.4656524837795117	Neolamprologus devosi	f	n
55	FISH20210331_c1_r0_Neolamprologus-devosi_su	1970-01-03 03:30:00	2.0063136701242548	224.4996953077392	0.04149354606392998	0.683064650157886	0.03293235318593906	0.5000970420053228	Neolamprologus devosi	f	n
56	FISH20210331_c1_r0_Neolamprologus-devosi_su	1970-01-03 04:00:00	2.461473340188807	254.50005539552404	0.0596055838688234	0.6499556835807667	0.03309762074714122	0.5571348587006233	Neolamprologus devosi	f	n
57	FISH20210331_c1_r0_Neolamprologus-devosi_su	1970-01-03 04:30:00	2.6917203884497765	284.5003600908537	0.0612708437205695	0.7056672760511883	0.058775506705056844	0.4696421088602682	Neolamprologus devosi	f	n
58	FISH20210331_c1_r0_Neolamprologus-devosi_su	1970-01-03 05:00:00	2.631459197006262	314.4998615035178	0.058833305634036895	0.6684948202315661	0.031426114226262694	0.5055945595146192	Neolamprologus devosi	f	n
59	FISH20210331_c1_r0_Neolamprologus-devosi_su	1970-01-03 05:30:00	3.7756323652489643	344.50016618657213	0.08890981608686019	0.618214048304897	0.061182466329787494	0.47565318403903767	Neolamprologus devosi	f	n
60	FISH20210331_c1_r0_Neolamprologus-devosi_su	1970-01-03 06:00:00	7.392155405615457	374.5005262866323	0.17278821117943605	0.3426402969364578	0.07284224585407864	0.5320486537580614	Neolamprologus devosi	f	n
61	FISH20210331_c1_r0_Neolamprologus-devosi_su	1970-01-03 06:30:00	10.409217662947666	404.4999723007036	0.24624674533266855	0.17871586061714032	0.11641849805414486	0.5125003072335786	Neolamprologus devosi	f	n
62	FISH20210331_c1_r0_Neolamprologus-devosi_su	1970-01-03 07:00:00	1.1939783421248067	434.4994737133677	0.017450556755858403	0.8270455930419367	0.028991162652740918	0.5275474276743444	Neolamprologus devosi	f	d
63	FISH20210331_c1_r0_Neolamprologus-devosi_su	1970-01-03 07:30:00	0.3877689426187916	464.4997784179038	0.001661865721249723	1.0	0.02457743364947542	0.363905021609225	Neolamprologus devosi	f	d
64	FISH20210331_c1_r0_Neolamprologus-devosi_su	1970-01-03 08:00:00	0.6198090267938576	494.5001384964822	0.005650656473325578	0.9664284527173009	0.027654994002319574	0.6076019454668945	Neolamprologus devosi	f	d
65	FISH20210331_c1_r0_Neolamprologus-devosi_su	1970-01-03 08:30:00	0.24605094493122406	524.4995845105534	0.0017173563791479697	1.0	0.019553392077118564	0.4431245145423199	Neolamprologus devosi	f	d
66	FISH20210331_c1_r0_Neolamprologus-devosi_su	1970-01-03 09:00:00	0.19703982658289088	554.499944604476	0.00044316419233325947	1.0	0.016330381354221112	0.466119212882815	Neolamprologus devosi	f	d
67	FISH20210331_c1_r0_Neolamprologus-devosi_su	1970-01-03 09:30:00	0.04107170037951891	584.5002492936679	0.0	1.0	0.006814800929638511	0.6245026766961809	Neolamprologus devosi	f	d
68	FISH20210331_c1_r0_Neolamprologus-devosi_su	1970-01-03 10:00:00	0.25388163915841444	614.4997507063321	0.0016065591933964877	1.0	0.010968924195867237	0.7301408953731547	Neolamprologus devosi	f	d
69	FISH20210331_c1_r0_Neolamprologus-devosi_su	1970-01-03 10:30:00	1.677672462539175	644.500055395524	0.021327276756038113	0.9673166408154221	0.022252286194307084	0.6086219305958545	Neolamprologus devosi	f	d
70	FISH20210331_c1_r0_Neolamprologus-devosi_su	1970-01-03 11:00:00	11.35443599193449	674.5003600908537	0.2525067863276273	0.27427843332779345	0.19953229285898874	0.8495829991480923	Neolamprologus devosi	f	d
71	FISH20210331_c1_r0_Neolamprologus-devosi_su	1970-01-03 11:30:00	18.843080178168353	704.4998615035178	0.44401972189906375	0.020054290621018225	0.2830895630859371	0.8378866036675183	Neolamprologus devosi	f	d
72	FISH20210331_c1_r0_Neolamprologus-devosi_su	1970-01-03 12:00:00	14.508558421428008	734.5002215820962	0.3287170396631952	0.16563261688455572	0.17161936075209716	0.7326582606605213	Neolamprologus devosi	f	d
73	FISH20210331_c1_r0_Neolamprologus-devosi_su	1970-01-03 12:30:00	13.496776689757937	764.5005262866323	0.28890366184698907	0.19428286521522353	0.15643219397877542	0.7507699426954342	Neolamprologus devosi	f	d
74	FISH20210331_c1_r0_Neolamprologus-devosi_su	1970-01-03 13:00:00	4.797481260092908	794.4999723007036	0.08836075563680683	0.5188078222813141	0.042475036355886044	0.732033866939349	Neolamprologus devosi	f	d
75	FISH20210331_c1_r0_Neolamprologus-devosi_su	1970-01-03 13:30:00	1.6942883707777894	824.4994183147749	0.02659132458035566	0.8084316658356878	0.02833607157271513	0.6271198779213505	Neolamprologus devosi	f	d
76	FISH20210331_c1_r0_Neolamprologus-devosi_su	1970-01-03 14:00:00	1.315989981625449	854.4997784179038	0.019776202082871706	0.8711500110791048	0.059424841682516216	0.8780122644943549	Neolamprologus devosi	f	d
77	FISH20210331_c1_r0_Neolamprologus-devosi_su	1970-01-03 14:30:00	1.05604142054932	884.5001384964822	0.00753420863110077	1.0	0.02269691025907875	0.9073125960563142	Neolamprologus devosi	f	d
78	FISH20210331_c1_r0_Neolamprologus-devosi_su	1970-01-03 15:00:00	1.4472391650090095	914.4995845105534	0.018336934241870256	0.945044595867265	0.017142599703871744	0.7899197679360443	Neolamprologus devosi	f	d
79	FISH20210331_c1_r0_Neolamprologus-devosi_su	1970-01-03 15:30:00	2.1119468108654003	944.4998892089519	0.03251717261245291	0.7129957899401729	0.018705130502515304	0.7057081670518217	Neolamprologus devosi	f	d
80	FISH20210331_c1_r0_Neolamprologus-devosi_su	1970-01-03 16:00:00	0.9787654254333	974.5002492936679	0.012686277768544679	0.9710819345188633	0.019341453799395173	0.5906227154655274	Neolamprologus devosi	f	d
81	FISH20210331_c1_r0_Neolamprologus-devosi_su	1970-01-03 16:30:00	1.7453908707165842	1004.4996953077392	0.02781009362362196	0.7882111794360424	0.01896114330942862	0.7515723469627344	Neolamprologus devosi	f	d
82	FISH20210331_c1_r0_Neolamprologus-devosi_su	1970-01-03 17:00:00	2.774185831002479	1034.5	0.048027919344116994	0.5538998448925326	0.020228591930509174	0.7796179477412839	Neolamprologus devosi	f	d
83	FISH20210331_c1_r0_Neolamprologus-devosi_su	1970-01-03 17:30:00	2.0344479392381305	1064.5003600908537	0.034291728990083654	0.7366350894687275	0.019101261494139463	0.8290879754033078	Neolamprologus devosi	f	d
84	FISH20210331_c1_r0_Neolamprologus-devosi_su	1970-01-03 18:00:00	1.9585383343185199	1094.4998615035179	0.03357154728269902	0.6867209572876849	0.020936388952224314	0.7850606522479041	Neolamprologus devosi	f	d
85	FISH20210331_c1_r0_Neolamprologus-devosi_su	1970-01-03 18:30:00	4.352579481552841	1124.5001661865722	0.07832927099490361	0.5099711943274984	0.054311982660049836	0.6899977089069836	Neolamprologus devosi	f	d
86	FISH20210331_c1_r0_Neolamprologus-devosi_su	1970-01-03 19:00:00	15.445802090320608	1154.5004708880394	0.3563237493767658	0.1002160545122154	0.13961542664842472	0.5170979350939984	Neolamprologus devosi	f	n
87	FISH20210331_c1_r0_Neolamprologus-devosi_su	1970-01-03 19:30:00	2.5580061141028962	1184.4999723007036	0.050634313888427235	0.6923162151681347	0.024826871443027265	0.6352338457849714	Neolamprologus devosi	f	n
88	FISH20210331_c1_r0_Neolamprologus-devosi_su	1970-01-03 20:00:00	7.4688291240369535	1214.4994183147749	0.1662511772200986	0.4741565564234668	0.09242766168458466	0.5376267595669416	Neolamprologus devosi	f	n
89	FISH20210331_c1_r0_Neolamprologus-devosi_su	1970-01-03 20:30:00	6.3901362635402075	1244.4997784179038	0.1341679592288943	0.3975736760469754	0.06411093673405684	0.5918036607814218	Neolamprologus devosi	f	n
90	FISH20210331_c1_r0_Neolamprologus-devosi_su	1970-01-03 21:00:00	3.298249063684745	1274.5000830978893	0.07877679906930364	0.6955847321478035	0.05457429883642743	0.5917346794527047	Neolamprologus devosi	f	n
91	FISH20210331_c1_r0_Neolamprologus-devosi_su	1970-01-03 21:30:00	10.392751884382287	1304.4995845105534	0.2750540136280539	0.22674644064040772	0.13487969587323365	0.6896968894219336	Neolamprologus devosi	f	n
92	FISH20210331_c1_r0_Neolamprologus-devosi_su	1970-01-03 22:00:00	9.06307406764342	1334.499889208952	0.20269222246842455	0.28667183691557724	0.10011195813479402	0.596356750467972	Neolamprologus devosi	f	n
93	FISH20210331_c1_r0_Neolamprologus-devosi_su	1970-01-03 22:30:00	4.689604699998755	1364.500193895075	0.11434269569552934	0.4365409118608387	0.07285326564209489	0.47101451568324465	Neolamprologus devosi	f	n
94	FISH20210331_c1_r0_Neolamprologus-devosi_su	1970-01-03 23:00:00	5.441803064401778	1394.499695307739	0.131737853858512	0.3890643177663287	0.1088458585176749	0.5680289070511911	Neolamprologus devosi	f	n
95	FISH20210331_c1_r0_Neolamprologus-devosi_su	1970-01-03 23:30:00	4.055764598917881	1424.5	0.09029470418790161	0.5294150232661201	0.07276228964020741	0.4365816445774928	Neolamprologus devosi	f	n
96	FISH20210331_c1_r0_Neolamprologus-devosi_su	1970-01-04 00:00:00	6.269647521960135	14.500360090853693	0.11572766051742285	0.37161376101047033	0.06791254365169337	0.7279187496282287	Neolamprologus devosi	f	n
97	FISH20210331_c1_r0_Neolamprologus-devosi_su	1970-01-04 00:30:00	4.764287939613948	44.49986150351781	0.09650434878954074	0.5335992465791369	0.056809651491655316	0.5120388481974403	Neolamprologus devosi	f	n
98	FISH20210331_c1_r0_Neolamprologus-devosi_su	1970-01-04 01:00:00	8.483252596007599	74.50016618657213	0.18563040106359407	0.2716042543762464	0.09456233477782611	0.6343885818406373	Neolamprologus devosi	f	n
99	FISH20210331_c1_r0_Neolamprologus-devosi_su	1970-01-04 01:30:00	4.500586285150847	104.50047088803944	0.07412331726774139	0.4390892471331228	0.035405695357516816	0.787233864040132	Neolamprologus devosi	f	n
100	FISH20210331_c1_r0_Neolamprologus-devosi_su	1970-01-04 02:00:00	5.128267409200055	134.49997230070358	0.09811090798293723	0.44440751204919393	0.04275564702647919	0.8127588459489737	Neolamprologus devosi	f	n
101	FISH20210331_c1_r0_Neolamprologus-devosi_su	1970-01-04 02:30:00	6.9009344490709275	164.5003324468085	0.14849290780141844	0.2913896276595745	0.07539519835598707	0.6850662940098236	Neolamprologus devosi	f	n
102	FISH20210331_c1_r0_Neolamprologus-devosi_su	1970-01-04 03:00:00	8.080818702037403	194.49977841790383	0.17726567693330378	0.22313317083979614	0.08726527787294724	0.6415039298342123	Neolamprologus devosi	f	n
103	FISH20210331_c1_r0_Neolamprologus-devosi_su	1970-01-04 03:30:00	8.614978991350695	224.5000830978893	0.1966650047088804	0.24696692704005319	0.10642860704260405	0.7020105784667847	Neolamprologus devosi	f	n
104	FISH20210331_c1_r0_Neolamprologus-devosi_su	1970-01-04 04:00:00	3.038763466764731	254.49958451055343	0.05368123649659299	0.6655032962162761	0.05517921978115787	0.46597028201340596	Neolamprologus devosi	f	n
105	FISH20210331_c1_r0_Neolamprologus-devosi_su	1970-01-04 04:30:00	4.095479888959347	284.4998892089519	0.07123864391757145	0.537668956348327	0.03901784131473469	0.5511393844850307	Neolamprologus devosi	f	n
106	FISH20210331_c1_r0_Neolamprologus-devosi_su	1970-01-04 05:00:00	7.736641355626671	314.5001938950751	0.16442302365519915	0.3072959946817351	0.07922483724402984	0.544427848390406	Neolamprologus devosi	f	n
107	FISH20210331_c1_r0_Neolamprologus-devosi_su	1970-01-04 05:30:00	5.51271421460392	344.49969530773916	0.10027145310509113	0.49637139216663895	0.057678250586794114	0.5135797904275586	Neolamprologus devosi	f	n
108	FISH20210331_c1_r0_Neolamprologus-devosi_su	1970-01-04 06:00:00	7.90767781957227	374.5	0.14646576556614224	0.434023930866386	0.06736587475411558	0.5843111450865589	Neolamprologus devosi	f	n
109	FISH20210331_c1_r0_Neolamprologus-devosi_su	1970-01-04 06:30:00	6.546698542180309	404.5003600908537	0.10536812364965929	0.48966816242867434	0.04182294356319399	0.5428099604701989	Neolamprologus devosi	f	n
110	FISH20210331_c1_r0_Neolamprologus-devosi_su	1970-01-04 07:00:00	1.0419695134046927	434.4998061049249	0.013683452440308016	0.8361309622735582	0.023190428539288665	0.8876410464139373	Neolamprologus devosi	f	d
111	FISH20210331_c1_r0_Neolamprologus-devosi_su	1970-01-04 07:30:00	0.9181293749142605	464.50016618657213	0.015178373587414137	0.922224684245513	0.022876415621830848	0.9352834458799302	Neolamprologus devosi	f	d
112	FISH20210331_c1_r0_Neolamprologus-devosi_su	1970-01-04 08:00:00	1.5838798157107443	494.50047088803944	0.025704947094343802	0.7417871586061714	0.02248258627107847	0.8058678949145611	Neolamprologus devosi	f	d
113	FISH20210331_c1_r0_Neolamprologus-devosi_su	1970-01-04 08:30:00	3.3221464877856905	524.4999169021107	0.05096670544568168	0.6440086421804886	0.04408161891654133	0.711414042964415	Neolamprologus devosi	f	d
114	FISH20210331_c1_r0_Neolamprologus-devosi_su	1970-01-04 09:00:00	1.9482392672026827	554.4994183147749	0.031078610603290677	0.797905933189297	0.031130097061592445	0.8722240558177741	Neolamprologus devosi	f	d
115	FISH20210331_c1_r0_Neolamprologus-devosi_su	1970-01-04 09:30:00	2.4826202567192364	584.4997784179038	0.04847108353645026	0.653944161311766	0.037834537533524275	0.8900240477306676	Neolamprologus devosi	f	d
116	FISH20210331_c1_r0_Neolamprologus-devosi_su	1970-01-04 10:00:00	5.120297947670197	614.5000830978893	0.09539637693202592	0.3351614868982328	0.0341981924935049	0.6743994751365616	Neolamprologus devosi	f	d
117	FISH20210331_c1_r0_Neolamprologus-devosi_su	1970-01-04 10:30:00	7.7832015738144396	644.4995291119606	0.16614038003434714	0.21068084870644285	0.14697086412106877	0.8070970574618357	Neolamprologus devosi	f	d
118	FISH20210331_c1_r0_Neolamprologus-devosi_su	1970-01-04 11:00:00	11.46388904716096	674.4998892089519	0.24933525371150012	0.08154221138931975	0.14096886935928632	0.6690437189968561	Neolamprologus devosi	f	d
119	FISH20210331_c1_r0_Neolamprologus-devosi_su	1970-01-04 11:30:00	3.4024952293894573	704.5001938950751	0.040440972799290896	0.7967425627389064	0.12062099516047885	0.8722623465042488	Neolamprologus devosi	f	d
120	FISH20210331_c1_r0_Neolamprologus-devosi_su	1970-01-04 12:00:00	1.4833703054591802	734.4996399091463	0.011522907318154118	0.9121378316990748	0.051386375318194864	0.8935009349555337	Neolamprologus devosi	f	d
121	FISH20210331_c1_r0_Neolamprologus-devosi_su	1970-01-04 12:30:00	2.1006813604942876	764.5	0.019942388654996677	0.868047861732772	0.046446927800394694	0.8785554870266592	Neolamprologus devosi	f	d
122	FISH20210331_c1_r0_Neolamprologus-devosi_su	1970-01-04 13:00:00	5.237211584266376	794.5003600908537	0.09716913190404963	0.3146086089413329	0.05581170435759263	0.7608551764244568	Neolamprologus devosi	f	d
123	FISH20210331_c1_r0_Neolamprologus-devosi_su	1970-01-04 13:30:00	2.092525465635706	824.4998061049249	0.029305855631266964	0.8573486233449671	0.03832772453058087	0.6227559673259503	Neolamprologus devosi	f	d
124	FISH20210331_c1_r0_Neolamprologus-devosi_su	1970-01-04 14:00:00	8.0864237852353	854.5001107910481	0.14319742964768448	0.14967870596055838	0.13318844529064558	0.6691741891265585	Neolamprologus devosi	f	d
125	FISH20210331_c1_r0_Neolamprologus-devosi_su	1970-01-04 14:30:00	6.60087772761635	884.5004708880394	0.11461968865990804	0.29206138164090634	0.07284239951671742	0.7929133362665127	Neolamprologus devosi	f	d
126	FISH20210331_c1_r0_Neolamprologus-devosi_su	1970-01-04 15:00:00	6.69028885011184	914.4999169021107	0.12342806492715085	0.3476261702952745	0.15091854134403937	0.5584689104460416	Neolamprologus devosi	f	d
127	FISH20210331_c1_r0_Neolamprologus-devosi_su	1970-01-04 15:30:00	4.996615885203623	944.5002215820962	0.08375803235098604	0.3851650786616441	0.07916895700587533	0.7161169419233114	Neolamprologus devosi	f	d
128	FISH20210331_c1_r0_Neolamprologus-devosi_su	1970-01-04 16:00:00	2.758810260863242	974.5005816852251	0.038945210791645896	0.7457758572932247	0.032892051485509236	0.857842858774383	Neolamprologus devosi	f	d
129	FISH20210331_c1_r0_Neolamprologus-devosi_su	1970-01-04 16:30:00	3.364616978760788	1004.5000276992964	0.05152069137443909	0.6816796853359924	0.048985301619034166	0.7336868492797101	Neolamprologus devosi	f	d
130	FISH20210331_c1_r0_Neolamprologus-devosi_su	1970-01-04 17:00:00	4.343996756195604	1034.4995291119606	0.06575812974350452	0.42612597640019945	0.06305227013405612	0.6539779777067096	Neolamprologus devosi	f	d
131	FISH20210331_c1_r0_Neolamprologus-devosi_su	1970-01-04 17:30:00	2.6528610624118825	1064.4998338134278	0.04514735209395081	0.77005317970308	0.06404128544432854	0.8974685255161754	Neolamprologus devosi	f	d
132	FISH20210331_c1_r0_Neolamprologus-devosi_su	1970-01-04 18:00:00	5.568505798190068	1094.5001384964821	0.10088083762672428	0.4158772367181874	0.08534893847726559	0.859517994785856	Neolamprologus devosi	f	d
133	FISH20210331_c1_r0_Neolamprologus-devosi_su	1970-01-04 18:30:00	4.549673635676866	1124.4996399091463	0.06043986482743338	0.5661182205971969	0.21265058101945694	0.6726622885577093	Neolamprologus devosi	f	d
134	FISH20210331_c1_r0_Neolamprologus-devosi_su	1970-01-04 19:00:00	13.477067825955007	1154.5	0.3004653224019499	0.01661865721249723	0.21914212080882142	0.7244692642817028	Neolamprologus devosi	f	n
135	FISH20210331_c1_r0_Neolamprologus-devosi_su	1970-01-04 19:30:00	10.100672966682762	1184.500304692261	0.22846379701955571	0.07833361032629771	0.232570879154079	0.725124823024179	Neolamprologus devosi	f	n
136	FISH20210331_c1_r0_Neolamprologus-devosi_su	1970-01-04 20:00:00	9.51535946835349	1214.499750706332	0.20813251343415878	0.04631322364411944	0.23093113034335871	0.6069935018979428	Neolamprologus devosi	f	n
137	FISH20210331_c1_r0_Neolamprologus-devosi_su	1970-01-04 20:30:00	8.289301549383234	1244.500110791048	0.1792045202747618	0.11887879459339686	0.20293957088030018	0.5976494303081796	Neolamprologus devosi	f	n
138	FISH20210331_c1_r0_Neolamprologus-devosi_su	1970-01-04 21:00:00	6.216065131419302	1274.5004154894466	0.12248628884826325	0.41681901279707495	0.15294643884227135	0.6428889355565287	Neolamprologus devosi	f	n
139	FISH20210331_c1_r0_Neolamprologus-devosi_su	1970-01-04 21:30:00	8.695345274603273	1304.4998615035179	0.19550163425848985	0.0915738740235998	0.22923350437713894	0.607943613644473	Neolamprologus devosi	f	n
140	FISH20210331_c1_r0_Neolamprologus-devosi_su	1970-01-04 22:00:00	17.34988741825533	1334.5002215820962	0.4109793928650565	0.050631508974074896	0.25514754075878493	0.5077976432332422	Neolamprologus devosi	f	n
141	FISH20210331_c1_r0_Neolamprologus-devosi_su	1970-01-04 22:30:00	13.395544809025012	1364.5005816852251	0.24979225527671597	0.48551326796299377	0.1016438422820234	0.4233813936709913	Neolamprologus devosi	f	n
142	FISH20210331_c1_r0_Neolamprologus-devosi_su	1970-01-04 23:00:00	22.607632977349912	1394.5000276992964	0.3829704725499972	0.17766328735250125	0.24341422514218858	0.45451252119936764	Neolamprologus devosi	f	n
143	FISH20210331_c1_r0_Neolamprologus-devosi_su	1970-01-04 23:30:00	37.41391063613368	1424.4994737133677	0.5258988421694089	0.009750152346130409	0.3043028678881696	0.5459103782500709	Neolamprologus devosi	f	n
144	FISH20210331_c1_r0_Neolamprologus-devosi_su	1970-01-05 00:00:00	41.71341687831274	14.499833813427875	0.5173941945490804	0.02265676933303789	0.25579047604645616	0.61225810327137	Neolamprologus devosi	f	n
145	FISH20210331_c1_r0_Neolamprologus-devosi_su	1970-01-05 00:30:00	51.579448388958845	44.50013849648219	0.6229017782948313	0.0071464184809705835	0.270951682070611	0.7909596288929391	Neolamprologus devosi	f	n
146	FISH20210331_c1_r0_Neolamprologus-devosi_su	1970-01-05 01:00:00	58.098244400448344	74.49963990914631	0.7011245914353775	0.0	0.35171666595158513	0.8556977805629973	Neolamprologus devosi	f	n
147	FISH20210331_c1_r0_Neolamprologus-devosi_su	1970-01-05 01:30:00	67.92357351788601	104.49994460447596	0.7863948592953689	0.0	0.3478300570524626	0.8177348476187914	Neolamprologus devosi	f	n
148	FISH20210331_c1_r0_Neolamprologus-devosi_su	1970-01-05 02:00:00	54.730764625200884	134.5003046922608	0.687551936180821	0.0	0.29158724694802485	0.7728244849077552	Neolamprologus devosi	f	n
149	FISH20210331_c1_r0_Neolamprologus-devosi_su	1970-01-05 02:30:00	47.39784992894762	164.49975070633207	0.5631820951747826	0.10498033349952911	0.22327112416567912	0.750197394243101	Neolamprologus devosi	f	n
150	FISH20210331_c1_r0_Neolamprologus-devosi_su	1970-01-05 03:00:00	25.066731816275894	194.50005539552404	0.3252825171726125	0.2395856414801684	0.12538891931716883	0.6622881268221045	Neolamprologus devosi	f	n
151	FISH20210331_c1_r0_Neolamprologus-devosi_su	1970-01-05 03:30:00	24.819812092558163	224.50041548944657	0.3366572489058778	0.20137388510331838	0.13373553204924554	0.5123295390590084	Neolamprologus devosi	f	n
152	FISH20210331_c1_r0_Neolamprologus-devosi_su	1970-01-05 04:00:00	17.821986080792925	254.49986150351782	0.24502797628940226	0.35959226635643454	0.10216458316870167	0.5936856426619117	Neolamprologus devosi	f	n
153	FISH20210331_c1_r0_Neolamprologus-devosi_su	1970-01-05 04:30:00	2.6052532177936754	284.5002215820962	0.05223797917128296	0.5512962552625748	0.01773959480474803	0.4846975715629523	Neolamprologus devosi	f	n
154	FISH20210331_c1_r0_Neolamprologus-devosi_su	1970-01-05 05:00:00	1.934280894441644	314.5005262866323	0.03822502908426126	0.6882167192953299	0.022345289836896622	0.42570379999342634	Neolamprologus devosi	f	n
155	FISH20210331_c1_r0_Neolamprologus-devosi_su	1970-01-05 05:30:00	2.140706027224471	344.5000276992964	0.0484183701733976	0.5987479918010082	0.01742230814470022	0.5390216083748486	Neolamprologus devosi	f	n
156	FISH20210331_c1_r0_Neolamprologus-devosi_su	1970-01-05 06:00:00	3.1966847883141143	374.4994737133677	0.07905379203368235	0.41637582405406903	0.025387155934150914	0.5389604026003766	Neolamprologus devosi	f	n
157	FISH20210331_c1_r0_Neolamprologus-devosi_su	1970-01-05 06:30:00	2.617272709520715	404.4997784179038	0.060768889873698204	0.4751274097052958	0.028259587274245074	0.4485230207006473	Neolamprologus devosi	f	n
158	FISH20210331_c1_r0_Neolamprologus-devosi_su	1970-01-05 07:00:00	1.9228193807938094	434.5001384964822	0.03395933743282921	0.8459365132125644	0.017067748474839817	0.5886630057107515	Neolamprologus devosi	f	d
159	FISH20210331_c1_r0_Neolamprologus-devosi_su	1970-01-05 07:30:00	1.5227040404686834	464.4996399091463	0.023655199157941387	0.814802504016398	0.026507697642157498	0.6136194074990721	Neolamprologus devosi	f	d
160	FISH20210331_c1_r0_Neolamprologus-devosi_su	1970-01-05 08:00:00	0.9490241464706595	494.49994460447596	0.01634167959228894	0.8655550631508974	0.020590075473243825	0.6534470025300693	Neolamprologus devosi	f	d
161	FISH20210331_c1_r0_Neolamprologus-devosi_su	1970-01-05 08:30:00	0.46472973811272084	524.5002492936679	0.009196166417373	0.9247687108747438	0.012921507072303433	0.6774958062801922	Neolamprologus devosi	f	d
162	FISH20210331_c1_r0_Neolamprologus-devosi_su	1970-01-05 09:00:00	0.6017850183280967	554.1247018129772	0.01097328244274809	0.9090529580152672	0.016068468788308077	0.5558934743916245	Neolamprologus devosi	f	d
163	FISH20210331_c1_r0_Neolamprologus-devosi_su	1970-01-05 09:30:00	0.4775082887244458	584.5003046922608	0.007921998781230956	0.9659852639742951	0.01830581642547621	0.4993016634442983	Neolamprologus devosi	f	d
164	FISH20210331_c1_r0_Neolamprologus-devosi_su	1970-01-05 10:00:00	0.16473385055330284	614.4998061049249	0.0016619577862722287	1.0	0.010704757082663996	0.6040303900176552	Neolamprologus devosi	f	d
165	FISH20210331_c1_r0_Neolamprologus-devosi_su	1970-01-05 10:30:00	0.5398882286650014	644.5001107910481	0.008752492798581875	0.9719698648349213	0.016994737274935487	0.6965776554556378	Neolamprologus devosi	f	d
166	FISH20210331_c1_r0_Neolamprologus-devosi_su	1970-01-05 11:00:00	0.6508879161212809	674.5004154894466	0.008475984709988366	0.9205584178161875	0.015157315759477019	0.62342848939442	Neolamprologus devosi	f	d
167	FISH20210331_c1_r0_Neolamprologus-devosi_su	1970-01-05 11:30:00	0.4380818575235042	704.4999169021107	0.007091019888094842	0.9660960611600465	0.017710390015727828	0.5040779277822552	Neolamprologus devosi	f	d
168	FISH20210331_c1_r0_Neolamprologus-devosi_su	1970-01-05 12:00:00	0.457917749331231	734.5002215820962	0.0041546643031243075	0.9674828273875471	0.020691941389606245	0.4480063182587384	Neolamprologus devosi	f	d
169	FISH20210331_c1_r0_Neolamprologus-devosi_su	1970-01-05 12:30:00	0.5666921497740917	764.5005816852251	0.008254390338485403	0.9396155337654424	0.016374087690878794	0.4961445478741618	Neolamprologus devosi	f	d
170	FISH20210331_c1_r0_Neolamprologus-devosi_su	1970-01-05 13:00:00	0.3142280447535528	794.5000276992964	0.003656307129798903	0.9683120048750762	0.013502996044671997	0.6304923852811063	Neolamprologus devosi	f	d
171	FISH20210331_c1_r0_Neolamprologus-devosi_su	1970-01-05 13:30:00	0.2792754603822697	824.4994737133677	0.0038779015013018668	1.0	0.013234499327367857	0.5011510342757567	Neolamprologus devosi	f	d
172	FISH20210331_c1_r0_Neolamprologus-devosi_su	1970-01-05 14:00:00	0.9197168843506844	854.4998338134279	0.016397075116330602	0.8982938178595169	0.0188379409270411	0.4075489729853267	Neolamprologus devosi	f	d
173	FISH20210331_c1_r0_Neolamprologus-devosi_su	1970-01-05 14:30:00	0.6195049249337278	884.5001384964822	0.011966096061160046	0.9423300648163536	0.01678602022262208	0.45188773351653627	Neolamprologus devosi	f	d
174	FISH20210331_c1_r0_Neolamprologus-devosi_su	1970-01-05 15:00:00	0.38936004418250636	914.4996399091463	0.00520746773031965	0.9668716414603069	0.01700672675373184	0.41165705800015345	Neolamprologus devosi	f	d
175	FISH20210331_c1_r0_Neolamprologus-devosi_su	1970-01-05 15:30:00	0.796793043393471	944.499944604476	0.009361843563040106	0.994515843119876	0.016497535129167646	0.4765856349037911	Neolamprologus devosi	f	d
176	FISH20210331_c1_r0_Neolamprologus-devosi_su	1970-01-05 16:00:00	0.7396835465595829	974.5003046922608	0.011467508725278379	0.9230513544955958	0.014496479064941862	0.46794644810479646	Neolamprologus devosi	f	d
177	FISH20210331_c1_r0_Neolamprologus-devosi_su	1970-01-05 16:30:00	0.5903548510480489	1004.4997507063321	0.010248739682012077	0.9351282477425074	0.015209577973907023	0.48395912010904507	Neolamprologus devosi	f	d
178	FISH20210331_c1_r0_Neolamprologus-devosi_su	1970-01-05 17:00:00	1.0744242517239035	1034.500055395524	0.02005317970307999	0.8006315089740749	0.01555208529938615	0.4930511030181159	Neolamprologus devosi	f	d
179	FISH20210331_c1_r0_Neolamprologus-devosi_su	1970-01-05 17:30:00	1.1008288924186713	1064.5004154894466	0.019611101878012297	0.8365741510165642	0.027880753937895263	0.384718888519046	Neolamprologus devosi	f	d
180	FISH20210331_c1_r0_Neolamprologus-devosi_su	1970-01-05 18:00:00	1.0088687641926988	1094.4998615035179	0.01905711594925489	0.8088748545786937	0.042605174135599506	0.29697823228138703	Neolamprologus devosi	f	d
181	FISH20210331_c1_r0_Neolamprologus-devosi_su	1970-01-05 18:30:00	1.5144460615953685	1124.5002215820962	0.03428982938178595	0.8492133835586084	0.02238376712108081	0.4064957748083143	Neolamprologus devosi	f	d
182	FISH20210331_c1_r0_Neolamprologus-devosi_su	1970-01-05 19:00:00	9.111368725514296	1154.5005262866323	0.1882998171846435	0.3101213229183979	0.05146504620028711	0.39035718683828136	Neolamprologus devosi	f	n
183	FISH20210331_c1_r0_Neolamprologus-devosi_su	1970-01-05 19:30:00	3.3994907439312376	1184.5291372701518	0.07382923170934948	0.38353424809732795	0.03852267027037709	0.3088702550259369	Neolamprologus devosi	f	n
184	FISH20210331_c1_r0_Neolamprologus-devosi_su	1970-01-05 20:00:00	4.366009554395386	1214.4994737133677	0.1029305855631267	0.42490720735693316	0.041464696054879055	0.39345345065602827	Neolamprologus devosi	f	n
185	FISH20210331_c1_r0_Neolamprologus-devosi_su	1970-01-05 20:30:00	15.292894002816311	1244.4997784179038	0.23986261910037668	0.21493463328163084	0.07284223749261735	0.4966255187302729	Neolamprologus devosi	f	n
186	FISH20210331_c1_r0_Neolamprologus-devosi_su	1970-01-05 21:00:00	13.339118250565948	1274.5001384964821	0.2277990139050468	0.04747659409451	0.05578953359364811	0.501585951002996	Neolamprologus devosi	f	n
187	FISH20210331_c1_r0_Neolamprologus-devosi_su	1970-01-05 21:30:00	8.450767106206158	1304.4995845105534	0.14442413162705667	0.35056229571768877	0.053027143994631556	0.5242086906600203	Neolamprologus devosi	f	n
188	FISH20210331_c1_r0_Neolamprologus-devosi_su	1970-01-05 22:00:00	3.3303103298271943	1334.499944604476	0.07323288278307112	0.47091734987812983	0.021817502735544086	0.5533016573133829	Neolamprologus devosi	f	n
189	FISH20210331_c1_r0_Neolamprologus-devosi_su	1970-01-05 22:30:00	3.8204282082712084	1364.500249293668	0.08631100770040441	0.220486399645449	0.030348743731423575	0.44853720989135937	Neolamprologus devosi	f	n
190	FISH20210331_c1_r0_Neolamprologus-devosi_su	1970-01-05 23:00:00	3.3657712654584078	1394.499695307739	0.07268295385297213	0.3067420087529777	0.024017791672116443	0.5121606438428168	Neolamprologus devosi	f	n
191	FISH20210331_c1_r0_Neolamprologus-devosi_su	1970-01-05 23:30:00	3.8474900255197393	1424.500055395524	0.08453356968756924	0.2510525149567915	0.032410129161670104	0.4809870533129835	Neolamprologus devosi	f	n
192	FISH20210331_c1_r0_Neolamprologus-devosi_su	1970-01-06 00:00:00	3.2963669814412353	14.500360090853693	0.06753088471552822	0.41914575369785606	0.028674015774953713	0.4802601757864529	Neolamprologus devosi	f	n
193	FISH20210331_c1_r0_Neolamprologus-devosi_su	1970-01-06 00:30:00	2.872542437938277	44.49986150351781	0.06204642402082987	0.4577031743393718	0.021563080339300794	0.4788250346593976	Neolamprologus devosi	f	n
194	FISH20210331_c1_r0_Neolamprologus-devosi_su	1970-01-06 01:00:00	3.282227091494814	74.50016618657213	0.06425880788832262	0.4553512076224241	0.029854242376621647	0.4740624278152723	Neolamprologus devosi	f	n
195	FISH20210331_c1_r0_Neolamprologus-devosi_su	1970-01-06 01:30:00	2.467089360251804	104.50052628663232	0.05390283086809595	0.464074012520082	0.020113637015824703	0.552772774235981	Neolamprologus devosi	f	n
196	FISH20210331_c1_r0_Neolamprologus-devosi_su	1970-01-06 02:00:00	3.1456408126567545	134.49997230070358	0.0689712481302975	0.399700847598471	0.03205326168381789	0.40039424334726376	Neolamprologus devosi	f	n
197	FISH20210331_c1_r0_Neolamprologus-devosi_su	1970-01-06 02:30:00	3.13143813388564	164.50005540166205	0.07396121883656509	0.34941828254847646	0.029493518488235063	0.4051683766802496	Neolamprologus devosi	f	n
198	FISH20210331_c1_r0_Neolamprologus-devosi_su	1970-01-06 03:00:00	3.819500832679878	194.49977841790383	0.08990693551961002	0.2858409040549524	0.031080152634050656	0.40444222795958085	Neolamprologus devosi	f	n
199	FISH20210331_c1_r0_Neolamprologus-devosi_su	1970-01-06 03:30:00	2.8658197137989285	224.50013849648218	0.06437316492161099	0.38729156279430504	0.026385216424568963	0.4241630289487081	Neolamprologus devosi	f	n
200	FISH20210331_c1_r0_Neolamprologus-devosi_su	1970-01-06 04:00:00	3.4998495034471233	254.49958451055343	0.07567447786826215	0.37964655697745275	0.026746472045781577	0.4626138890976432	Neolamprologus devosi	f	n
201	FISH20210331_c1_r0_Neolamprologus-devosi_su	1970-01-06 04:30:00	3.39260246232633	284.4998892089519	0.07334367383115445	0.3271659649900288	0.027539835463785446	0.4493426162588856	Neolamprologus devosi	f	n
202	FISH20210331_c1_r0_Neolamprologus-devosi_su	1970-01-06 05:00:00	4.1482857332594865	314.5001938950751	0.09367902055287795	0.23860173951581629	0.029262530868837296	0.4538774771440017	Neolamprologus devosi	f	n
203	FISH20210331_c1_r0_Neolamprologus-devosi_su	1970-01-06 05:30:00	2.447301959225424	344.49969530773916	0.054844606946983544	0.5850091407678245	0.022183980639025106	0.4784413209394255	Neolamprologus devosi	f	n
204	FISH20210331_c1_r0_Neolamprologus-devosi_su	1970-01-06 06:00:00	3.875179303560363	374.5	0.09588965211610902	0.35874141369377355	0.029531927136309585	0.4534908412733676	Neolamprologus devosi	f	n
205	FISH20210331_c1_r0_Neolamprologus-devosi_su	1970-01-06 06:30:00	4.696223492226197	404.5003600908537	0.09888648828319761	0.2581574428009529	0.030174525714871406	0.5505144281626657	Neolamprologus devosi	f	n
206	FISH20210331_c1_r0_Neolamprologus-devosi_su	1970-01-06 07:00:00	3.3260579669749513	434.4998061049249	0.0787214004764279	0.5351504071796577	0.02188939448024698	0.5497561488472517	Neolamprologus devosi	f	d
207	FISH20210331_c1_r0_Neolamprologus-devosi_su	1970-01-06 07:30:00	0.8172869570863021	464.50016618657213	0.015455351207622424	0.9307555949479283	0.03285810256613581	0.31892087489980253	Neolamprologus devosi	f	d
208	FISH20210331_c1_r0_Neolamprologus-devosi_su	1970-01-06 08:00:00	5.302102860247787	494.50047088803944	0.1105201927871032	0.6023489003379314	0.05145558087149305	0.36891152526212156	Neolamprologus devosi	f	d
209	FISH20210331_c1_r0_Neolamprologus-devosi_su	1970-01-06 08:30:00	1.894192736426388	524.5006094182826	0.03761772853185596	0.8189473684210526	0.030109316959233707	0.33515261996129997	Neolamprologus devosi	f	d
210	FISH20210331_c1_r0_Neolamprologus-devosi_su	1970-01-06 09:00:00	3.2281452556308894	554.4994183147749	0.06631211567226192	0.7695972522297934	0.03607312501556158	0.40819173699506217	Neolamprologus devosi	f	d
211	FISH20210331_c1_r0_Neolamprologus-devosi_su	1970-01-06 09:30:00	7.588279346461762	584.4997784179038	0.1609793928650565	0.27359849324174607	0.04613234861898846	0.4567956664940118	Neolamprologus devosi	f	d
212	FISH20210331_c1_r0_Neolamprologus-devosi_su	1970-01-06 10:00:00	17.358419670685468	614.5000830978893	0.3204254611932857	0.10797185751481912	0.09356034473632685	0.5238048254895518	Neolamprologus devosi	f	d
213	FISH20210331_c1_r0_Neolamprologus-devosi_su	1970-01-06 10:30:00	16.48294410333339	644.4995291119606	0.2733366572489059	0.19721899063763781	0.09897865661280042	0.39121714399275337	Neolamprologus devosi	f	d
214	FISH20210331_c1_r0_Neolamprologus-devosi_su	1970-01-06 11:00:00	15.464326636452146	674.4998338134279	0.27686682916020383	0.1301240859738533	0.08100925549074897	0.5640756851050452	Neolamprologus devosi	f	d
215	FISH20210331_c1_r0_Neolamprologus-devosi_su	1970-01-06 11:30:00	8.93146753384628	704.5001938950751	0.19744058500914077	0.1459752922275774	0.05231662386862893	0.4644201737172174	Neolamprologus devosi	f	d
216	FISH20210331_c1_r0_Neolamprologus-devosi_su	1970-01-06 12:00:00	28.19086311348809	734.4996399091463	0.4175945930973353	0.0769486455044042	0.15774078518357293	0.6559939019478698	Neolamprologus devosi	f	d
217	FISH20210331_c1_r0_Neolamprologus-devosi_su	1970-01-06 12:30:00	46.85515222138897	764.5007478810038	0.6332059165697191	0.03019223311727882	0.21352624907125264	0.7338757729456191	Neolamprologus devosi	f	d
218	FISH20210331_c1_r0_Neolamprologus-devosi_su	1970-01-06 13:00:00	9.976282925232558	794.5003046922608	0.1620408841615423	0.16780233782061935	0.05257412767353462	0.5554943936271272	Neolamprologus devosi	f	d
219	FISH20210331_c1_r0_Neolamprologus-devosi_su	1970-01-06 13:30:00	56.96154819080183	824.4997507063321	0.721788266578029	0.005539859287574096	0.22394651635656726	0.7029382164050657	Neolamprologus devosi	f	d
220	FISH20210331_c1_r0_Neolamprologus-devosi_su	1970-01-06 14:00:00	59.12498677844768	854.5001107910481	0.7411921116773764	0.0	0.24848504140108618	0.8879495002666814	Neolamprologus devosi	f	d
221	FISH20210331_c1_r0_Neolamprologus-devosi_su	1970-01-06 14:30:00	60.8446885481421	884.5004154894466	0.7672151127361365	0.0	0.2842560725055333	0.87841242970942	Neolamprologus devosi	f	d
222	FISH20210331_c1_r0_Neolamprologus-devosi_su	1970-01-06 15:00:00	6.715685181536325	914.4998615035178	0.11378870976677193	0.22608165752589884	0.03329120137236709	0.55011716577452	Neolamprologus devosi	f	d
223	FISH20210331_c1_r0_Neolamprologus-devosi_su	1970-01-06 15:30:00	3.887859670986039	944.5002215820962	0.07705517394194548	0.6079658763571903	0.024988937605984536	0.5075504781508557	Neolamprologus devosi	f	d
224	FISH20210331_c1_r0_Neolamprologus-devosi_su	1970-01-06 16:00:00	6.65112459971771	974.5005262866323	0.14387014569829926	0.0416597418425572	0.022815666634389026	0.5209265512020869	Neolamprologus devosi	f	d
225	FISH20210331_c1_r0_Neolamprologus-devosi_su	1970-01-06 16:30:00	6.618343386294462	1004.5000276992964	0.15195834025815744	0.0006093845216331506	0.02217202101464031	0.5484418077380229	Neolamprologus devosi	f	d
226	FISH20210331_c1_r0_Neolamprologus-devosi_su	1970-01-06 17:00:00	5.023731441235039	1034.4994737133677	0.11827599578970695	0.11256994072350562	0.023188494780776163	0.4860833951519624	Neolamprologus devosi	f	d
227	FISH20210331_c1_r0_Neolamprologus-devosi_su	1970-01-06 17:30:00	7.396487383192301	1064.4997784179038	0.18396853534234434	0.0	0.030279242754690412	0.45840754686978336	Neolamprologus devosi	f	d
228	FISH20210331_c1_r0_Neolamprologus-devosi_su	1970-01-06 18:00:00	8.019226888542843	1094.5001384964821	0.19123594260705779	0.0	0.03201615370363965	0.466266667654663	Neolamprologus devosi	f	d
229	FISH20210331_c1_r0_Neolamprologus-devosi_su	1970-01-06 18:30:00	34.66741333238409	1124.4996399091463	0.4820785552046978	0.0	0.15054201851760463	0.6441101827436055	Neolamprologus devosi	f	d
230	FISH20210331_c1_r0_Neolamprologus-devosi_su	1970-01-06 19:00:00	72.96499015962529	1154.499944604476	0.8430090848659428	0.0	0.2893308631641888	0.7652808141424823	Neolamprologus devosi	f	n
231	FISH20210331_c1_r0_Neolamprologus-devosi_su	1970-01-06 19:30:00	76.97954634010829	1184.500249293668	0.9037172455819622	0.0	0.2126354573679981	0.5062106409758362	Neolamprologus devosi	f	n
232	FISH20210331_c1_r0_Neolamprologus-devosi_su	1970-01-06 20:00:00	77.63739781677042	1214.499750706332	0.911694642956069	0.0	0.2500241649648522	0.6431443770839887	Neolamprologus devosi	f	n
233	FISH20210331_c1_r0_Neolamprologus-devosi_su	1970-01-06 20:30:00	75.65451343311847	1244.5008586781896	0.957232286299928	0.0	0.20513856088005034	0.7293059784474787	Neolamprologus devosi	f	n
234	FISH20210331_c1_r0_Neolamprologus-devosi_su	1970-01-06 21:00:00	82.78650716170542	1274.5003600908537	0.9710265359259875	0.0	0.2669805766707224	0.5866571319706159	Neolamprologus devosi	f	n
235	FISH20210331_c1_r0_Neolamprologus-devosi_su	1970-01-06 21:30:00	74.92450096518057	1304.4998615035179	0.879175668938009	0.0	0.2638253188665827	0.6162356573807589	Neolamprologus devosi	f	n
236	FISH20210331_c1_r0_Neolamprologus-devosi_su	1970-01-06 22:00:00	78.45399558502747	1334.5002215820962	0.9347440726789276	0.0	0.26930008001941497	0.5953927977821094	Neolamprologus devosi	f	n
237	FISH20210331_c1_r0_Neolamprologus-devosi_su	1970-01-06 22:30:00	78.41415327556349	1364.5005262866323	0.8889812198770152	0.0	0.28048615799580606	0.6409223759856618	Neolamprologus devosi	f	n
238	FISH20210331_c1_r0_Neolamprologus-devosi_su	1970-01-06 23:00:00	73.82853499967885	1394.5000276992964	0.8467674921057006	0.0	0.2426310008224379	0.6433994340874962	Neolamprologus devosi	f	n
239	FISH20210331_c1_r0_Neolamprologus-devosi_su	1970-01-06 23:30:00	80.69768901211172	1424.4994737133677	0.9244363193174894	0.0	0.2718893073647138	0.6033430757228198	Neolamprologus devosi	f	n
240	FISH20210331_c1_r0_Neolamprologus-devosi_su	1970-01-07 00:00:00	82.20658410689865	14.498975126031798	0.9580078666001883	0.0	0.27633705819006027	0.5694670714174902	Neolamprologus devosi	f	n
241	FISH20210331_c1_r0_Neolamprologus-devosi_su	1970-01-07 00:30:00	74.5558733381527	44.50013849648219	0.9133012021494654	0.0	0.2971373393584664	0.5203702155052311	Neolamprologus devosi	f	n
242	FISH20210331_c1_r0_Neolamprologus-devosi_su	1970-01-07 01:00:00	68.56329545537692	74.49963990914631	0.8538031134009196	0.0	0.2549521328211753	0.7821739090035198	Neolamprologus devosi	f	n
243	FISH20210331_c1_r0_Neolamprologus-devosi_su	1970-01-07 01:30:00	46.28765151975328	104.49994460447596	0.5594393972966984	0.0	0.18334710276478963	0.7237678083084357	Neolamprologus devosi	f	n
244	FISH20210331_c1_r0_Neolamprologus-devosi_su	1970-01-07 02:00:00	27.53403412518627	134.50024929366793	0.38867652761619853	0.0	0.11123241813873147	0.631895804538714	Neolamprologus devosi	f	n
245	FISH20210331_c1_r0_Neolamprologus-devosi_su	1970-01-07 02:30:00	33.94754544156646	164.49975070633207	0.43748268793972633	0.0	0.13712198720836	0.6995518477312567	Neolamprologus devosi	f	n
246	FISH20210331_c1_r0_Neolamprologus-devosi_su	1970-01-07 03:00:00	69.1148746020501	194.50005539552404	0.8409594504764015	0.0	0.18061434622434064	0.6754857987517101	Neolamprologus devosi	f	n
247	FISH20210331_c1_r0_Neolamprologus-devosi_su	1970-01-07 03:30:00	64.15356346785883	224.5003600908537	0.8674865658412276	0.0	0.20366367990989342	0.4638988188808283	Neolamprologus devosi	f	n
248	FISH20210331_c1_r0_Neolamprologus-devosi_su	1970-01-07 04:00:00	45.2664942836221	254.49905817174516	0.6355678670360111	0.0	0.15175439966464058	0.5750366109709458	Neolamprologus devosi	f	n
249	FISH20210331_c1_r0_Neolamprologus-devosi_su	1970-01-07 04:30:00	30.311263273714015	284.5002215820962	0.4450476401506758	0.040715710170618216	0.09462904706999221	0.5880290402538799	Neolamprologus devosi	f	n
250	FISH20210331_c1_r0_Neolamprologus-devosi_su	1970-01-07 05:00:00	23.36004877780763	314.5005262866323	0.3408675419644341	0.02509556257271065	0.06969563139320743	0.5898400933542549	Neolamprologus devosi	f	n
251	FISH20210331_c1_r0_Neolamprologus-devosi_su	1970-01-07 05:30:00	12.231827812923317	344.5000276992964	0.22092958838845494	0.018835521577751924	0.05041607805674354	0.4785480352169555	Neolamprologus devosi	f	n
252	FISH20210331_c1_r0_Neolamprologus-devosi_su	1970-01-07 06:00:00	35.87255736404761	374.4994737133677	0.4943770428231123	0.004210293058556313	0.11460767712367864	0.43460913401772483	Neolamprologus devosi	f	n
253	FISH20210331_c1_r0_Neolamprologus-devosi_su	1970-01-07 06:30:00	48.92806512437632	404.4997784179038	0.6711167737646798	0.0	0.16415045785963023	0.38587992790819353	Neolamprologus devosi	f	n
254	FISH20210331_c1_r0_Neolamprologus-devosi_su	1970-01-07 07:00:00	35.32550940057111	434.5001384964822	0.5552046978006758	0.0	0.1262321871742704	0.44894125761392706	Neolamprologus devosi	f	d
255	FISH20210331_c1_r0_Neolamprologus-devosi_su	1970-01-07 07:30:00	15.245024029562693	464.4996399091463	0.29710265359259874	0.050578915295551495	0.07097336478395347	0.5801699972277113	Neolamprologus devosi	f	d
256	FISH20210331_c1_r0_Neolamprologus-devosi_su	1970-01-07 08:00:00	23.25890787315899	494.4991967204033	0.3949365686111573	0.03346075009694754	0.11468248469101439	0.7155382232059677	Neolamprologus devosi	f	d
257	FISH20210331_c1_r0_Neolamprologus-devosi_su	1970-01-07 08:30:00	24.151082734443108	524.5002492936679	0.3692870201096892	0.0	0.10390499256393325	0.6192962238037186	Neolamprologus devosi	f	d
258	FISH20210331_c1_r0_Neolamprologus-devosi_su	1970-01-07 09:00:00	13.749641089644356	554.4997507063321	0.26353110630989973	0.006647831145088915	0.06673150932232896	0.5981474875209097	Neolamprologus devosi	f	d
259	FISH20210331_c1_r0_Neolamprologus-devosi_su	1970-01-07 09:30:00	26.34792734792911	584.500055395524	0.39868158652780855	0.06448038998448925	0.12117808185368321	0.7467916645903487	Neolamprologus devosi	f	d
260	FISH20210331_c1_r0_Neolamprologus-devosi_su	1970-01-07 10:00:00	14.306168043897449	614.5003600908537	0.33156057836130964	0.0008863774860118553	0.13443442241202375	0.6871644219831738	Neolamprologus devosi	f	d
261	FISH20210331_c1_r0_Neolamprologus-devosi_su	1970-01-07 10:30:00	50.79062620737046	644.4998615035178	0.7028973464074012	0.0	0.32533177099438626	0.8554446642745249	Neolamprologus devosi	f	d
262	FISH20210331_c1_r0_Neolamprologus-devosi_su	1970-01-07 11:00:00	11.54868487378689	674.4987257617729	0.2706925207756233	0.016066481994459834	0.13414583624453513	0.5792837776640793	Neolamprologus devosi	f	d
263	FISH20210331_c1_r0_Neolamprologus-devosi_su	1970-01-07 11:30:00	11.810745160581307	704.5005262866323	0.2678521965542075	0.05251786604620243	0.1279930240513953	0.5783991829707325	Neolamprologus devosi	f	d
264	FISH20210331_c1_r0_Neolamprologus-devosi_su	1970-01-07 12:00:00	8.73865424740788	734.4999723007036	0.18691485236275	0.010082543903384854	0.07556935205181363	0.6536620043911155	Neolamprologus devosi	f	d
265	FISH20210331_c1_r0_Neolamprologus-devosi_su	1970-01-07 12:30:00	13.450443159983346	764.4994737133677	0.23677358595091685	0.026923716137610104	0.077113731667304	0.6486155952525492	Neolamprologus devosi	f	d
266	FISH20210331_c1_r0_Neolamprologus-devosi_su	1970-01-07 13:00:00	6.4574949551475225	794.4997784179038	0.13765787724351872	0.07794150232661201	0.04762491249563958	0.5903071204074597	Neolamprologus devosi	f	d
267	FISH20210331_c1_r0_Neolamprologus-devosi_su	1970-01-07 13:30:00	9.208351175021173	824.5001384964822	0.2022048639964545	0.04099495872804831	0.07737691272891291	0.6300321441315593	Neolamprologus devosi	f	d
268	FISH20210331_c1_r0_Neolamprologus-devosi_su	1970-01-07 14:00:00	6.045764965572232	854.4995845105534	0.1215999113622514	0.12813694532158884	0.042389827897774325	0.5395535955509891	Neolamprologus devosi	f	d
269	FISH20210331_c1_r0_Neolamprologus-devosi_su	1970-01-07 14:30:00	8.476777853485778	884.499944604476	0.16380456459118103	0.13837801905606026	0.06419709749370968	0.6363425569821299	Neolamprologus devosi	f	d
270	FISH20210331_c1_r0_Neolamprologus-devosi_su	1970-01-07 15:00:00	38.61815475392957	914.4995567867036	0.5402216066481994	0.0	0.2143649221445077	0.7867457698890225	Neolamprologus devosi	f	d
271	FISH20210331_c1_r0_Neolamprologus-devosi_su	1970-01-07 15:30:00	12.324181528995256	944.4996953077392	0.2058611711262534	0.07456650601074732	0.11229352311544635	0.5759899322760995	Neolamprologus devosi	f	d
272	FISH20210331_c1_r0_Neolamprologus-devosi_su	1970-01-07 16:00:00	6.962140638263721	974.500055395524	0.14685353423443387	0.093950808774651	0.07374426401540814	0.6049959235480808	Neolamprologus devosi	f	d
273	FISH20210331_c1_r0_Neolamprologus-devosi_su	1970-01-07 16:30:00	7.096758237831466	1004.5003600908537	0.14049083153287906	0.18021162262478532	0.05961363007972928	0.5932469119951875	Neolamprologus devosi	f	d
274	FISH20210331_c1_r0_Neolamprologus-devosi_su	1970-01-07 17:00:00	20.143214967667948	1034.4998615035179	0.30491385518807823	0.04880616032352778	0.1014588965415954	0.6929664555219175	Neolamprologus devosi	f	d
275	FISH20210331_c1_r0_Neolamprologus-devosi_su	1970-01-07 17:30:00	8.90809125499426	1064.5001661865722	0.18734766230888544	0.09339685353423444	0.08670098120761204	0.4838868416459496	Neolamprologus devosi	f	d
276	FISH20210331_c1_r0_Neolamprologus-devosi_su	1970-01-07 18:00:00	8.351293434290989	1094.5005262866323	0.17317600132956623	0.26015179214447953	0.07112201219526325	0.5358588269777366	Neolamprologus devosi	f	d
277	FISH20210331_c1_r0_Neolamprologus-devosi_su	1970-01-07 18:30:00	22.298151161663792	1124.4999723007036	0.33366572489058777	0.014015843997562462	0.11639795061373023	0.6158769779561896	Neolamprologus devosi	f	d
278	FISH20210331_c1_r0_Neolamprologus-devosi_su	1970-01-07 19:00:00	44.85363195251935	1154.4987811634348	0.7063157894736842	0.0	0.14428701184478523	0.6877665249277971	Neolamprologus devosi	f	n
279	FISH20210331_c1_r0_Neolamprologus-devosi_su	1970-01-07 19:30:00	56.91267621089376	1184.4997784179038	0.7785840904054953	0.0	0.19599759920142318	0.8418044891086612	Neolamprologus devosi	f	n
280	FISH20210331_c1_r0_Neolamprologus-devosi_su	1970-01-07 20:00:00	66.07769250143944	1214.5001384964821	0.8750207744723284	0.0	0.22093396953206026	0.8396798320998528	Neolamprologus devosi	f	n
281	FISH20210331_c1_r0_Neolamprologus-devosi_su	1970-01-07 20:30:00	36.0203705877814	1244.4995845105534	0.4789762340036563	0.11600465348180156	0.10820524669059327	0.6434356607681802	Neolamprologus devosi	f	n
282	FISH20210331_c1_r0_Neolamprologus-devosi_su	1970-01-07 21:00:00	65.1656363031606	1274.499889208952	0.9248282738754708	0.0	0.20996629585089685	0.862928127424285	Neolamprologus devosi	f	n
283	FISH20210331_c1_r0_Neolamprologus-devosi_su	1970-01-07 21:30:00	69.11824012288935	1304.500249293668	0.8739682012076894	0.0	0.3213494012266926	0.9056284970361689	Neolamprologus devosi	f	n
284	FISH20210331_c1_r0_Neolamprologus-devosi_su	1970-01-07 22:00:00	64.431420086188	1334.499695307739	0.8487064428563514	0.0	0.24804724069801495	0.878897382163597	Neolamprologus devosi	f	n
285	FISH20210331_c1_r0_Neolamprologus-devosi_su	1970-01-07 22:30:00	48.75197125600496	1364.5	0.5919565699091514	0.12680035453135385	0.19085773880656356	0.8045634964793368	Neolamprologus devosi	f	n
286	FISH20210331_c1_r0_Neolamprologus-devosi_su	1970-01-07 23:00:00	57.042627560168995	1394.5003600908537	0.771370007201817	0.0	0.18726552164404014	0.6072322712421009	Neolamprologus devosi	f	n
287	FISH20210331_c1_r0_Neolamprologus-devosi_su	1970-01-07 23:30:00	58.16142371704225	1424.4998615035179	0.8457149188410614	0.0	0.19168906505282154	0.7301853624819542	Neolamprologus devosi	f	n
288	FISH20210331_c1_r0_Neolamprologus-devosi_su	1970-01-08 00:00:00	61.26897294826652	14.500166186572125	0.9363505428761356	0.0	0.20746647009201263	0.7668637618241773	Neolamprologus devosi	f	n
289	FISH20210331_c1_r0_Neolamprologus-devosi_su	1970-01-08 00:30:00	57.50567247867508	44.500470888039445	0.9255996897678799	0.0	0.19371556389767902	0.7838188708308353	Neolamprologus devosi	f	n
290	FISH20210331_c1_r0_Neolamprologus-devosi_su	1970-01-08 01:00:00	55.98512038392759	74.49997230070356	0.8990083651875242	0.0	0.18177876991123884	0.7813069974774259	Neolamprologus devosi	f	n
291	FISH20210331_c1_r0_Neolamprologus-devosi_su	1970-01-08 01:30:00	28.291180450806213	104.4994183147748	0.45521023765996343	0.12420364522741123	0.12247255257075668	0.6103552462043753	Neolamprologus devosi	f	n
292	FISH20210331_c1_r0_Neolamprologus-devosi_su	1970-01-08 02:00:00	13.153918100818485	134.49977841790383	0.2035231553290494	0.10785508530910702	0.056633919804510324	0.6283936967315495	Neolamprologus devosi	f	n
293	FISH20210331_c1_r0_Neolamprologus-devosi_su	1970-01-08 02:30:00	7.4592332497628	164.50013849648218	0.12603179879231066	0.27859952357210127	0.03889614362536952	0.5017281306936738	Neolamprologus devosi	f	n
294	FISH20210331_c1_r0_Neolamprologus-devosi_su	1970-01-08 03:00:00	1.636247218937297	194.49958451055343	0.026923716137610104	0.8348567946374162	0.018727639763170028	0.3965312361086444	Neolamprologus devosi	f	n
295	FISH20210331_c1_r0_Neolamprologus-devosi_su	1970-01-08 03:30:00	1.8365775177865447	224.4998892089519	0.03550853091070241	0.7095058719255484	0.020049029148235063	0.3812269979201278	Neolamprologus devosi	f	n
296	FISH20210331_c1_r0_Neolamprologus-devosi_su	1970-01-08 04:00:00	1.5004300620767124	254.50024929366793	0.027754695030746217	0.7753587058888705	0.01962121171024156	0.40494828705145275	Neolamprologus devosi	f	n
297	FISH20210331_c1_r0_Neolamprologus-devosi_su	1970-01-08 04:30:00	1.8503956161245756	284.49969530773916	0.03418093180433217	0.714918841061437	0.019466687445246614	0.39708801702260355	Neolamprologus devosi	f	n
298	FISH20210331_c1_r0_Neolamprologus-devosi_su	1970-01-08 05:00:00	2.2914979981692105	314.5	0.049246620873033456	0.5626523376911146	0.018495713476952	0.45493362475673044	Neolamprologus devosi	f	n
299	FISH20210331_c1_r0_Neolamprologus-devosi_su	1970-01-08 05:30:00	1.4939042172622925	344.5003600908537	0.027754695030746217	0.8313666832862445	0.015694440881136293	0.4576815795729956	Neolamprologus devosi	f	n
300	FISH20210331_c1_r0_Neolamprologus-devosi_su	1970-01-08 06:00:00	2.457182144981069	374.4998615035178	0.05362583790371724	0.5677247797905933	0.02025418821177499	0.3968322113215351	Neolamprologus devosi	f	n
301	FISH20210331_c1_r0_Neolamprologus-devosi_su	1970-01-08 06:30:00	2.6808316281894644	404.50016618657213	0.06132284511411478	0.45551739419454906	0.018746108341150588	0.44428084142859453	Neolamprologus devosi	f	n
302	FISH20210331_c1_r0_Neolamprologus-devosi_su	1970-01-08 07:00:00	18.332940237348	434.5005262866323	0.2517312060273669	0.36025704947094345	0.10753734636007563	0.5802993815007828	Neolamprologus devosi	f	d
303	FISH20210331_c1_r0_Neolamprologus-devosi_su	1970-01-08 07:30:00	1.1108681299378869	464.4999723007036	0.017893745498864327	0.8523073513932746	0.0206891901577142	0.40297824154910156	Neolamprologus devosi	f	d
304	FISH20210331_c1_r0_Neolamprologus-devosi_su	1970-01-08 08:00:00	1.7193762071213394	491.74736984999663	0.03257992262268377	0.8341138939795018	0.022500156595508636	0.38730557497407425	Neolamprologus devosi	f	d
305	FISH20210331_c1_r1_Neolamprologus-devosi_su	1970-01-02 00:00:00	35.417432983575836	14.499972300703561	0.4820785552046978	0.02725610769486455	0.2115570442853801	0.6202689309273307	Neolamprologus devosi	f	n
306	FISH20210331_c1_r1_Neolamprologus-devosi_su	1970-01-02 00:30:00	38.341453201965955	44.49947371336768	0.5490000553985929	0.0	0.24625969842195167	0.5400774928725868	Neolamprologus devosi	f	n
307	FISH20210331_c1_r1_Neolamprologus-devosi_su	1970-01-02 01:00:00	30.080573051585635	74.49977841790383	0.4690339020607135	0.027143806780412144	0.21030882521553843	0.5172646370710601	Neolamprologus devosi	f	n
308	FISH20210331_c1_r1_Neolamprologus-devosi_su	1970-01-02 01:30:00	23.832970352475925	104.5001384964822	0.3593152733920558	0.0756190792753864	0.15408143496527893	0.4455002950751761	Neolamprologus devosi	f	n
309	FISH20210331_c1_r1_Neolamprologus-devosi_su	1970-01-02 02:00:00	24.542069650238933	134.4996399091463	0.3651875242368844	0.07390172289623843	0.16081804879714381	0.578770419192984	Neolamprologus devosi	f	n
310	FISH20210331_c1_r1_Neolamprologus-devosi_su	1970-01-02 02:30:00	14.999359687674191	164.49994460447596	0.2794150232661201	0.12491690671393751	0.15569220724182442	0.5108204753310684	Neolamprologus devosi	f	n
311	FISH20210331_c1_r1_Neolamprologus-devosi_su	1970-01-02 03:00:00	14.525140583147651	194.5003046922608	0.24231344523849094	0.15605783613096227	0.13972463195366275	0.5861682579673497	Neolamprologus devosi	f	n
312	FISH20210331_c1_r1_Neolamprologus-devosi_su	1970-01-02 03:30:00	8.31495771704125	224.49975070633207	0.17777408453825272	0.29145199711927317	0.10437714911111244	0.6592491566069427	Neolamprologus devosi	f	n
313	FISH20210331_c1_r1_Neolamprologus-devosi_su	1970-01-02 04:00:00	7.290126640712042	254.5001107910481	0.147961444715267	0.39535785508530913	0.08914283156154269	0.6423506543051538	Neolamprologus devosi	f	n
314	FISH20210331_c1_r1_Neolamprologus-devosi_su	1970-01-02 04:30:00	6.038434876105831	284.50047088803944	0.11777740845382527	0.4501135671153953	0.07395039796803271	0.6697672334017066	Neolamprologus devosi	f	n
315	FISH20210331_c1_r1_Neolamprologus-devosi_su	1970-01-02 05:00:00	8.097148416042453	314.49991690211067	0.1514597529222758	0.32856905434601963	0.07206791683182512	0.621937516223639	Neolamprologus devosi	f	n
316	FISH20210331_c1_r1_Neolamprologus-devosi_su	1970-01-02 05:30:00	16.51196666343342	344.4994183147748	0.28785108858235003	0.05983048030580023	0.11190302379691841	0.6115377830631558	Neolamprologus devosi	f	n
317	FISH20210331_c1_r1_Neolamprologus-devosi_su	1970-01-02 06:00:00	17.42634445327894	374.4997784179038	0.28523155329049416	0.06353866607578108	0.11752144322088365	0.6206617649247914	Neolamprologus devosi	f	n
318	FISH20210331_c1_r1_Neolamprologus-devosi_su	1970-01-02 06:30:00	15.361602242505775	404.50008309788933	0.2792643066866102	0.0725167580743449	0.13070492329585665	0.4879414087279617	Neolamprologus devosi	f	n
319	FISH20210331_c1_r1_Neolamprologus-devosi_su	1970-01-02 07:00:00	10.519403448292927	434.4995845105534	0.20021051465292783	0.24004210293058556	0.04977265730874399	0.42562531560451694	Neolamprologus devosi	f	d
320	FISH20210331_c1_r1_Neolamprologus-devosi_su	1970-01-02 07:30:00	5.2272870457083025	464.4998892089519	0.06846886771548859	0.5750055395524042	0.0573325397040165	0.2541286987840986	Neolamprologus devosi	f	d
321	FISH20210331_c1_r1_Neolamprologus-devosi_su	1970-01-02 08:00:00	6.209370256910634	494.50024929366793	0.10065924325522131	0.473048584565952	0.06521997428475028	0.3319781412676993	Neolamprologus devosi	f	d
322	FISH20210331_c1_r1_Neolamprologus-devosi_su	1970-01-02 08:30:00	6.477296815705547	524.4996953077392	0.09456539803888982	0.4384244640186139	0.050806918037066454	0.3236872905266679	Neolamprologus devosi	f	d
323	FISH20210331_c1_r1_Neolamprologus-devosi_su	1970-01-02 09:00:00	5.062829904194046	554.500055395524	0.06658541989807223	0.5148460004431642	0.040847661020618944	0.250305972551886	Neolamprologus devosi	f	d
324	FISH20210331_c1_r1_Neolamprologus-devosi_su	1970-01-02 09:30:00	9.731541117881415	584.5003600908537	0.16337045039056008	0.24270123538862112	0.09908306336638631	0.4100585908817382	Neolamprologus devosi	f	d
325	FISH20210331_c1_r1_Neolamprologus-devosi_su	1970-01-02 10:00:00	4.643833410809062	614.4998615035178	0.06038446623455764	0.5441803778184034	0.037012481218143996	0.39708322023145937	Neolamprologus devosi	f	d
326	FISH20210331_c1_r1_Neolamprologus-devosi_su	1970-01-02 10:30:00	6.197512257983677	644.5002215820962	0.08879902503877686	0.6264125858630623	0.03819625249279964	0.33018539318912743	Neolamprologus devosi	f	d
327	FISH20210331_c1_r1_Neolamprologus-devosi_su	1970-01-02 11:00:00	6.791769039826035	674.5005262866323	0.10464794194227467	0.45631820951747826	0.03785710919231741	0.4292733675175161	Neolamprologus devosi	f	d
328	FISH20210331_c1_r1_Neolamprologus-devosi_su	1970-01-02 11:30:00	5.61568059203223	704.4999723007036	0.08736358096504349	0.537643343859066	0.03874092767520609	0.46969114699649595	Neolamprologus devosi	f	d
329	FISH20210331_c1_r1_Neolamprologus-devosi_su	1970-01-02 12:00:00	18.13317986852214	734.4994737133677	0.2890144590327406	0.2176610714087862	0.1359924926540913	0.5822086672849627	Neolamprologus devosi	f	d
330	FISH20210331_c1_r1_Neolamprologus-devosi_su	1970-01-02 12:30:00	18.31044721682485	764.4997784179038	0.3320407711056947	0.07317748725902946	0.15959697499865527	0.5425853040424965	Neolamprologus devosi	f	d
331	FISH20210331_c1_r1_Neolamprologus-devosi_su	1970-01-02 13:00:00	14.81587170421042	794.5001384964822	0.26419588942440864	0.12204310010525733	0.08753257921672396	0.5076732752407762	Neolamprologus devosi	f	d
332	FISH20210331_c1_r1_Neolamprologus-devosi_su	1970-01-02 13:30:00	17.838213271928513	824.4996399091463	0.2876848928037228	0.18730264251288017	0.11340995499114925	0.3837670650911407	Neolamprologus devosi	f	d
333	FISH20210331_c1_r1_Neolamprologus-devosi_su	1970-01-02 14:00:00	9.996640013251696	854.499944604476	0.17887214713051186	0.13893197429647686	0.05808719899618056	0.45574849241241056	Neolamprologus devosi	f	d
334	FISH20210331_c1_r1_Neolamprologus-devosi_su	1970-01-02 14:30:00	14.765762100236602	884.5003046922608	0.25272838069913023	0.15976954185363693	0.10152862981476236	0.5164387389282861	Neolamprologus devosi	f	d
335	FISH20210331_c1_r1_Neolamprologus-devosi_su	1970-01-02 15:00:00	6.693721268251931	914.4997507063321	0.11711262533931638	0.18541909035510498	0.04197349369059983	0.44340020534679303	Neolamprologus devosi	f	d
336	FISH20210331_c1_r1_Neolamprologus-devosi_su	1970-01-02 15:30:00	8.1181887082389	944.500055395524	0.13200753379126967	0.1643585198315976	0.054969993017589716	0.47857952904661505	Neolamprologus devosi	f	d
337	FISH20210331_c1_r1_Neolamprologus-devosi_su	1970-01-02 16:00:00	9.573992125333936	973.6125126737043	0.17790898789288484	0.18858471998568616	0.08490072900672906	0.5573677364377914	Neolamprologus devosi	f	d
338	FISH20210331_c1_r1_Neolamprologus-devosi_su	1970-01-02 16:30:00	11.981298834683347	1004.5001661865721	0.23194105916241967	0.0137934854863727	0.12747291094461108	0.5397278942087942	Neolamprologus devosi	f	d
339	FISH20210331_c1_r1_Neolamprologus-devosi_su	1970-01-02 17:00:00	12.842172197119954	1034.5004708880394	0.2592100160655919	0.021328458257160267	0.13273257263335222	0.5542177309310596	Neolamprologus devosi	f	d
340	FISH20210331_c1_r1_Neolamprologus-devosi_su	1970-01-02 17:30:00	6.2221166197479665	1064.4999169021107	0.10475873912802615	0.33050800509667055	0.06596482769105147	0.5690207985032049	Neolamprologus devosi	f	d
341	FISH20210331_c1_r1_Neolamprologus-devosi_su	1970-01-02 18:00:00	6.034085104453529	1094.4994183147749	0.09523018115339871	0.3266301035953687	0.04158209396781414	0.538918815452407	Neolamprologus devosi	f	d
342	FISH20210331_c1_r1_Neolamprologus-devosi_su	1970-01-02 18:30:00	5.288467089939771	1124.4997784179038	0.08132062929315312	0.46138931974296477	0.06247015371207228	0.624472332311276	Neolamprologus devosi	f	d
343	FISH20210331_c1_r1_Neolamprologus-devosi_su	1970-01-02 19:00:00	24.44661205754701	1154.5000830978893	0.5002492936679408	0.006481635366461692	0.16446886464547414	0.6149713936081185	Neolamprologus devosi	f	n
344	FISH20210331_c1_r1_Neolamprologus-devosi_su	1970-01-02 19:30:00	29.451871026645627	1184.4995845105534	0.4941554484516093	0.014902221483574318	0.15611734130557495	0.5771506749218253	Neolamprologus devosi	f	n
345	FISH20210331_c1_r1_Neolamprologus-devosi_su	1970-01-02 20:00:00	9.145365953977562	1214.499889208952	0.2105583868823399	0.2201972080655883	0.05979536184871451	0.6598181602051253	Neolamprologus devosi	f	n
346	FISH20210331_c1_r1_Neolamprologus-devosi_su	1970-01-02 20:30:00	11.12044623465409	1244.500193895075	0.24491717910365077	0.12569940723505624	0.05768298990858566	0.5982761896079823	Neolamprologus devosi	f	n
347	FISH20210331_c1_r1_Neolamprologus-devosi_su	1970-01-02 21:00:00	13.143710631559498	1274.499695307739	0.2507894299484793	0.12209849869813306	0.0703348784100996	0.5979509030472918	Neolamprologus devosi	f	n
348	FISH20210331_c1_r1_Neolamprologus-devosi_su	1970-01-02 21:30:00	11.855940821653778	1304.5	0.25670285840904056	0.13538666075781078	0.10910731490737288	0.6123168303108734	Neolamprologus devosi	f	n
349	FISH20210331_c1_r1_Neolamprologus-devosi_su	1970-01-02 22:00:00	16.25535075308112	1334.5003600908537	0.3071851974959836	0.13705611877458312	0.09909761579200004	0.620361155584179	Neolamprologus devosi	f	n
350	FISH20210331_c1_r1_Neolamprologus-devosi_su	1970-01-02 22:30:00	14.280541389863426	1364.4998615035179	0.2579912470223256	0.1444795302199324	0.08313664178644337	0.6318477820158266	Neolamprologus devosi	f	n
351	FISH20210331_c1_r1_Neolamprologus-devosi_su	1970-01-02 23:00:00	9.859147976454787	1394.5001661865722	0.20413250609350764	0.22263461112342123	0.060378745453614	0.6420315381779612	Neolamprologus devosi	f	n
352	FISH20210331_c1_r1_Neolamprologus-devosi_su	1970-01-02 23:30:00	10.218099518714276	1424.5004708880394	0.1886876073347737	0.13384300038779015	0.052194671800556015	0.6435906142147065	Neolamprologus devosi	f	n
353	FISH20210331_c1_r1_Neolamprologus-devosi_su	1970-01-03 00:00:00	6.233185312744309	14.499972300703561	0.11162816464461803	0.3366572489058778	0.038923711628420544	0.6254923880828277	Neolamprologus devosi	f	n
354	FISH20210331_c1_r1_Neolamprologus-devosi_su	1970-01-03 00:30:00	5.46581159364303	44.49941831477481	0.06935903828042768	0.40208298709212786	0.03100690646527607	0.5719862713567526	Neolamprologus devosi	f	n
355	FISH20210331_c1_r1_Neolamprologus-devosi_su	1970-01-03 01:00:00	6.742411948895939	74.49977841790383	0.1267449590073122	0.253877686682916	0.038105196100156204	0.5366442454789412	Neolamprologus devosi	f	n
356	FISH20210331_c1_r1_Neolamprologus-devosi_su	1970-01-03 01:30:00	8.430258327859347	104.5001384964822	0.14868982327848873	0.2936679408343028	0.037183865325069496	0.47778601490701145	Neolamprologus devosi	f	n
357	FISH20210331_c1_r1_Neolamprologus-devosi_su	1970-01-03 02:00:00	5.7137428089907925	134.49958451055343	0.09755692205417982	0.38812254168744115	0.0317481689756783	0.5329313266920944	Neolamprologus devosi	f	n
358	FISH20210331_c1_r1_Neolamprologus-devosi_su	1970-01-03 02:30:00	5.167898476138828	164.4998892089519	0.0674163527586971	0.5589408375803235	0.03491959114238236	0.5468042205222443	Neolamprologus devosi	f	n
359	FISH20210331_c1_r1_Neolamprologus-devosi_su	1970-01-03 03:00:00	5.627111817109032	194.50024929366793	0.08852695141543405	0.5216885491108526	0.04503728454134442	0.5447488248001736	Neolamprologus devosi	f	n
360	FISH20210331_c1_r1_Neolamprologus-devosi_su	1970-01-03 03:30:00	4.86335424920256	224.4996953077392	0.06503794803611988	0.6098277103761565	0.032871938744617565	0.6534920625299994	Neolamprologus devosi	f	n
361	FISH20210331_c1_r1_Neolamprologus-devosi_su	1970-01-03 04:00:00	5.0619212951392285	254.50005539552404	0.10131841347219145	0.4809993352537115	0.03856939126760273	0.5941152941406196	Neolamprologus devosi	f	n
362	FISH20210331_c1_r1_Neolamprologus-devosi_su	1970-01-03 04:30:00	8.51764954575444	284.5003600908537	0.16996288294277326	0.3803667386848374	0.07152211982071523	0.6224921264350985	Neolamprologus devosi	f	n
363	FISH20210331_c1_r1_Neolamprologus-devosi_su	1970-01-03 05:00:00	9.47271850858026	314.4998615035178	0.1721788266578029	0.19528003988698686	0.06335205377151701	0.5662665813497462	Neolamprologus devosi	f	n
364	FISH20210331_c1_r1_Neolamprologus-devosi_su	1970-01-03 05:30:00	15.288888060057538	344.50016618657213	0.23808996233104365	0.1251938843341458	0.07726444254958553	0.5546721851066617	Neolamprologus devosi	f	n
365	FISH20210331_c1_r1_Neolamprologus-devosi_su	1970-01-03 06:00:00	24.26245755859926	374.5005262866323	0.359703063542186	0.09583956567503185	0.10859778109310605	0.5696914723701987	Neolamprologus devosi	f	n
366	FISH20210331_c1_r1_Neolamprologus-devosi_su	1970-01-03 06:30:00	20.59734643402081	404.4999723007036	0.3185419090355105	0.06104924934906653	0.09338276931343167	0.5528950027077851	Neolamprologus devosi	f	n
367	FISH20210331_c1_r1_Neolamprologus-devosi_su	1970-01-03 07:00:00	9.463370716901405	434.4994737133677	0.18087640573929423	0.18752423688438313	0.058903566089221905	0.5287495829628602	Neolamprologus devosi	f	d
368	FISH20210331_c1_r1_Neolamprologus-devosi_su	1970-01-03 07:30:00	5.05507451316302	464.4997784179038	0.07323288278307112	0.6064701972080656	0.04139146528700407	0.49268843550569946	Neolamprologus devosi	f	d
369	FISH20210331_c1_r1_Neolamprologus-devosi_su	1970-01-03 08:00:00	10.199438367920731	494.5001384964822	0.20840950639853748	0.21051465292781563	0.1848058554688385	0.603089800280874	Neolamprologus devosi	f	d
370	FISH20210331_c1_r1_Neolamprologus-devosi_su	1970-01-03 08:30:00	7.628003817697455	524.4995845105534	0.14902221483574318	0.20364522741122376	0.10878085411746137	0.6626078956711215	Neolamprologus devosi	f	d
371	FISH20210331_c1_r1_Neolamprologus-devosi_su	1970-01-03 09:00:00	11.668193114309702	554.499944604476	0.24651008198537558	0.156049191225349	0.1383738724434337	0.6157554333333627	Neolamprologus devosi	f	d
372	FISH20210331_c1_r1_Neolamprologus-devosi_su	1970-01-03 09:30:00	3.9989890868551217	584.5002492936679	0.05146529278156335	0.49891972743892304	0.049656665610228336	0.5594927721849444	Neolamprologus devosi	f	d
373	FISH20210331_c1_r1_Neolamprologus-devosi_su	1970-01-03 10:00:00	7.294376601843988	614.4997507063321	0.12974350451498531	0.19627721455875022	0.08344014471916433	0.581492818758026	Neolamprologus devosi	f	d
374	FISH20210331_c1_r1_Neolamprologus-devosi_su	1970-01-03 10:30:00	12.643304658259867	644.500055395524	0.2506093507644582	0.052570352315532906	0.18763297341271845	0.5136839171801691	Neolamprologus devosi	f	d
375	FISH20210331_c1_r1_Neolamprologus-devosi_su	1970-01-03 11:00:00	16.03902109628214	674.5003600908537	0.32690709655974737	0.006149243809207246	0.23387395721453375	0.42005437450457567	Neolamprologus devosi	f	d
376	FISH20210331_c1_r1_Neolamprologus-devosi_su	1970-01-03 11:30:00	24.509555556595444	704.4998615035178	0.4883385961996565	0.0	0.18116533600296525	0.5695243776853655	Neolamprologus devosi	f	d
377	FISH20210331_c1_r1_Neolamprologus-devosi_su	1970-01-03 12:00:00	22.206028314010286	734.5002215820962	0.4418346997562597	0.0	0.23541535692752696	0.5522035297475133	Neolamprologus devosi	f	d
378	FISH20210331_c1_r1_Neolamprologus-devosi_su	1970-01-03 12:30:00	19.482618322652268	764.5005262866323	0.35942607057780734	0.07417871586061714	0.17667557277266902	0.46814587745227454	Neolamprologus devosi	f	d
379	FISH20210331_c1_r1_Neolamprologus-devosi_su	1970-01-03 13:00:00	10.53675680452371	794.4999723007036	0.1817627832253061	0.23621960002215944	0.08535199203033222	0.4501050180811029	Neolamprologus devosi	f	d
380	FISH20210331_c1_r1_Neolamprologus-devosi_su	1970-01-03 13:30:00	8.804232582212764	824.4994183147749	0.19383967647221761	0.24957066090521302	0.10592198913210814	0.5097900025600955	Neolamprologus devosi	f	d
381	FISH20210331_c1_r1_Neolamprologus-devosi_su	1970-01-03 14:00:00	8.57413009689952	854.4997784179038	0.15987148238422336	0.1326168845557279	0.06403260942669506	0.49824312363838186	Neolamprologus devosi	f	d
382	FISH20210331_c1_r1_Neolamprologus-devosi_su	1970-01-03 14:30:00	6.5485413775522145	884.5001384964822	0.11234834635200266	0.06476095507174118	0.031417967245259325	0.4121171502666114	Neolamprologus devosi	f	d
383	FISH20210331_c1_r1_Neolamprologus-devosi_su	1970-01-03 15:00:00	4.4863097170237545	914.4995845105534	0.05983048030580023	0.44640186139272064	0.030151247821096367	0.5705309152325984	Neolamprologus devosi	f	d
384	FISH20210331_c1_r1_Neolamprologus-devosi_su	1970-01-03 15:30:00	4.703506806719968	944.4998892089519	0.07018612896077997	0.5417128296033681	0.03902667004622321	0.7070748483906555	Neolamprologus devosi	f	d
385	FISH20210331_c1_r1_Neolamprologus-devosi_su	1970-01-03 16:00:00	9.11169053004615	974.5002492936679	0.15899396155337656	0.35604675641238714	0.04394300128962773	0.614974994606334	Neolamprologus devosi	f	d
386	FISH20210331_c1_r1_Neolamprologus-devosi_su	1970-01-03 16:30:00	7.647236639469878	1004.4996953077392	0.11766661126807379	0.3142208187912027	0.04798021400604826	0.6976117251919546	Neolamprologus devosi	f	d
387	FISH20210331_c1_r1_Neolamprologus-devosi_su	1970-01-03 17:00:00	13.985972616073628	1034.5	0.25210502991358297	0.12303345889652116	0.08931783471777906	0.6100212523173649	Neolamprologus devosi	f	d
388	FISH20210331_c1_r1_Neolamprologus-devosi_su	1970-01-03 17:30:00	8.457204669313922	1064.5003600908537	0.12481302974904437	0.5884992521189962	0.05311819193164372	0.7169320110401508	Neolamprologus devosi	f	d
389	FISH20210331_c1_r1_Neolamprologus-devosi_su	1970-01-03 18:00:00	11.426550626213738	1094.4998615035179	0.22674644064040772	0.19079275386405184	0.100689237406164	0.6679089349211128	Neolamprologus devosi	f	d
390	FISH20210331_c1_r1_Neolamprologus-devosi_su	1970-01-03 18:30:00	10.280501762815234	1124.5001661865722	0.21188787945933968	0.1828606248615112	0.09033516583067566	0.6101904939503889	Neolamprologus devosi	f	d
391	FISH20210331_c1_r1_Neolamprologus-devosi_su	1970-01-03 19:00:00	20.22219225298437	1154.5004708880394	0.40479751814303916	0.058722508448285415	0.09432955847811622	0.5678216803713515	Neolamprologus devosi	f	n
392	FISH20210331_c1_r1_Neolamprologus-devosi_su	1970-01-03 19:30:00	9.231869588566894	1184.4999723007036	0.17262201540080882	0.17877125921001608	0.05802079830660623	0.645017449493409	Neolamprologus devosi	f	n
393	FISH20210331_c1_r1_Neolamprologus-devosi_su	1970-01-03 20:00:00	7.573778327139312	1214.4994183147749	0.13517256661680793	0.37820619356268353	0.04885059997964526	0.6878813610956189	Neolamprologus devosi	f	n
394	FISH20210331_c1_r1_Neolamprologus-devosi_su	1970-01-03 20:30:00	9.383280105100686	1244.4997784179038	0.18507644582317748	0.23858852204741857	0.07062173791419385	0.6620768346890408	Neolamprologus devosi	f	n
395	FISH20210331_c1_r1_Neolamprologus-devosi_su	1970-01-03 21:00:00	8.62142190804624	1274.5000830978893	0.1527339205584178	0.32524513877347516	0.06251348730276783	0.5922489074727372	Neolamprologus devosi	f	n
396	FISH20210331_c1_r1_Neolamprologus-devosi_su	1970-01-03 21:30:00	10.17742117565287	1304.4995845105534	0.18475430724059608	0.38518641626502687	0.09953860534755087	0.6245837384242843	Neolamprologus devosi	f	n
397	FISH20210331_c1_r1_Neolamprologus-devosi_su	1970-01-03 22:00:00	7.642492644933986	1334.499889208952	0.1342787502769776	0.43684910259251053	0.05978661779339995	0.6148380246087227	Neolamprologus devosi	f	n
398	FISH20210331_c1_r1_Neolamprologus-devosi_su	1970-01-03 22:30:00	11.108951500218897	1364.500193895075	0.20730153454102265	0.2826990194449061	0.07030556034076188	0.5815274756770673	Neolamprologus devosi	f	n
399	FISH20210331_c1_r1_Neolamprologus-devosi_su	1970-01-03 23:00:00	9.945869291222804	1394.499695307739	0.18741343969863167	0.16364744335493878	0.08343753612851931	0.5586279303128703	Neolamprologus devosi	f	n
400	FISH20210331_c1_r1_Neolamprologus-devosi_su	1970-01-03 23:30:00	35.171446083350595	1424.5	0.41834699756259697	0.1307888322623532	0.14857167162124987	0.6248430609795197	Neolamprologus devosi	f	n
401	FISH20210331_c1_r1_Neolamprologus-devosi_su	1970-01-04 00:00:00	32.83561748388092	14.500360090853693	0.45332668550218824	0.0008309788931361143	0.12344048286350988	0.5163831047925748	Neolamprologus devosi	f	n
402	FISH20210331_c1_r1_Neolamprologus-devosi_su	1970-01-04 00:30:00	17.03140710089097	44.49986150351781	0.2554429117500415	0.09207246135948147	0.07563310284471086	0.5235532014368337	Neolamprologus devosi	f	n
403	FISH20210331_c1_r1_Neolamprologus-devosi_su	1970-01-04 01:00:00	8.07663635236045	74.50016618657213	0.16557722136051406	0.10719033902060714	0.08880604671755242	0.4618095464941413	Neolamprologus devosi	f	n
404	FISH20210331_c1_r1_Neolamprologus-devosi_su	1970-01-04 01:30:00	8.176358317281574	104.50047088803944	0.16874411389950694	0.19278710320757853	0.11198781319420688	0.5531644693734591	Neolamprologus devosi	f	n
405	FISH20210331_c1_r1_Neolamprologus-devosi_su	1970-01-04 02:00:00	8.485480718776367	134.49997230070358	0.17262201540080882	0.24164866212398206	0.08742974900834481	0.5297475262998855	Neolamprologus devosi	f	n
406	FISH20210331_c1_r1_Neolamprologus-devosi_su	1970-01-04 02:30:00	6.619346919137785	164.5003324468085	0.10671542553191489	0.3748891843971631	0.09202019264803277	0.5230812755124185	Neolamprologus devosi	f	n
407	FISH20210331_c1_r1_Neolamprologus-devosi_su	1970-01-04 03:00:00	8.52427826860665	194.49977841790383	0.15399955683580765	0.24318635054287613	0.06789117723555674	0.5208379129869615	Neolamprologus devosi	f	n
408	FISH20210331_c1_r1_Neolamprologus-devosi_su	1970-01-04 03:30:00	9.562409444300586	224.5000830978893	0.20109689213893966	0.1614868982327849	0.09337809807390604	0.5202238937246699	Neolamprologus devosi	f	n
409	FISH20210331_c1_r1_Neolamprologus-devosi_su	1970-01-04 04:00:00	11.230553402117083	254.49958451055343	0.25427954129965097	0.17228962384355437	0.10713934684979248	0.5848003283177772	Neolamprologus devosi	f	n
410	FISH20210331_c1_r1_Neolamprologus-devosi_su	1970-01-04 04:30:00	10.290657709008014	284.4998892089519	0.2153777974739641	0.18341458010192777	0.11265750244301923	0.5595734580484495	Neolamprologus devosi	f	n
411	FISH20210331_c1_r1_Neolamprologus-devosi_su	1970-01-04 05:00:00	5.578551080063034	314.5001938950751	0.09218325854523295	0.4314996399091463	0.06203954303604341	0.5323044743053166	Neolamprologus devosi	f	n
412	FISH20210331_c1_r1_Neolamprologus-devosi_su	1970-01-04 05:30:00	6.30737489577925	344.49969530773916	0.1340645947592931	0.31505179768433883	0.04493442084206693	0.46188901421801126	Neolamprologus devosi	f	n
413	FISH20210331_c1_r1_Neolamprologus-devosi_su	1970-01-04 06:00:00	12.562237468863467	374.5	0.25941723908708175	0.06420341236428097	0.09872534012223037	0.5017591678593198	Neolamprologus devosi	f	n
414	FISH20210331_c1_r1_Neolamprologus-devosi_su	1970-01-04 06:30:00	11.713312738723774	404.5003600908537	0.24004210293058556	0.053958229460971695	0.08544027410150166	0.5203011772067883	Neolamprologus devosi	f	n
415	FISH20210331_c1_r1_Neolamprologus-devosi_su	1970-01-04 07:00:00	8.063511738998468	434.4998061049249	0.14204199213339982	0.44512769375657857	0.05515751237127906	0.7269639412579181	Neolamprologus devosi	f	d
416	FISH20210331_c1_r1_Neolamprologus-devosi_su	1970-01-04 07:30:00	4.106408292860452	464.50016618657213	0.06326168845557278	0.6503434522490583	0.05882696509060611	0.7821415571479815	Neolamprologus devosi	f	d
417	FISH20210331_c1_r1_Neolamprologus-devosi_su	1970-01-04 08:00:00	4.626140631290616	494.50047088803944	0.06985762561630934	0.5871696858899784	0.05827635652473097	0.7529118364061899	Neolamprologus devosi	f	d
418	FISH20210331_c1_r1_Neolamprologus-devosi_su	1970-01-04 08:30:00	11.354445281106432	524.4999169021107	0.19389507506509335	0.11772200986094954	0.427468943886796	0.4339222054901689	Neolamprologus devosi	f	d
419	FISH20210331_c1_r1_Neolamprologus-devosi_su	1970-01-04 09:00:00	10.904021815413305	554.4994183147749	0.171514043543294	0.1781618746883829	0.33714947621379415	0.5569805623667905	Neolamprologus devosi	f	d
420	FISH20210331_c1_r1_Neolamprologus-devosi_su	1970-01-04 09:30:00	12.445293556929073	584.4997784179038	0.23692665632616886	0.1712829603368048	0.15066944193322362	0.6922134987036762	Neolamprologus devosi	f	d
421	FISH20210331_c1_r1_Neolamprologus-devosi_su	1970-01-04 10:00:00	13.585178522622147	614.5000830978893	0.2475209129688106	0.07312614259597806	0.16490079218237857	0.6782177631927553	Neolamprologus devosi	f	d
422	FISH20210331_c1_r1_Neolamprologus-devosi_su	1970-01-04 10:30:00	15.276718195380361	644.4995291119606	0.3332779347404576	0.06404077336435654	0.2595121316476691	0.514997387972295	Neolamprologus devosi	f	d
423	FISH20210331_c1_r1_Neolamprologus-devosi_su	1970-01-04 11:00:00	13.36545869218545	674.4998892089519	0.2725459782849546	0.08231774872590295	0.15144637069139136	0.6546165098650825	Neolamprologus devosi	f	d
424	FISH20210331_c1_r1_Neolamprologus-devosi_su	1970-01-04 11:30:00	8.262727919308574	704.5001938950751	0.14204199213339982	0.34973131682455266	0.07412754463129322	0.6396319938464118	Neolamprologus devosi	f	d
425	FISH20210331_c1_r1_Neolamprologus-devosi_su	1970-01-04 12:00:00	4.738297097905976	734.4996399091463	0.0634313888427234	0.5833471829815523	0.056376563238780895	0.6333251139260122	Neolamprologus devosi	f	d
426	FISH20210331_c1_r1_Neolamprologus-devosi_su	1970-01-04 12:30:00	17.27080003347479	764.5	0.3150343452249058	0.08375803235098604	0.13657698013233022	0.7409458620925727	Neolamprologus devosi	f	d
427	FISH20210331_c1_r1_Neolamprologus-devosi_su	1970-01-04 13:00:00	12.268534897479459	794.5003600908537	0.23965431278045538	0.06742008752977674	0.11463555133838718	0.6720202335651432	Neolamprologus devosi	f	d
428	FISH20210331_c1_r1_Neolamprologus-devosi_su	1970-01-04 13:30:00	5.937726208968689	824.4998061049249	0.08747437815079497	0.5837903717245582	0.05949265356683101	0.7751859707369871	Neolamprologus devosi	f	d
429	FISH20210331_c1_r1_Neolamprologus-devosi_su	1970-01-04 14:00:00	18.65490417823533	854.5001107910481	0.31675160647019723	0.01617549302016397	0.13256377391168944	0.7101788790842813	Neolamprologus devosi	f	d
430	FISH20210331_c1_r1_Neolamprologus-devosi_su	1970-01-04 14:30:00	18.540255510690677	884.5004708880394	0.344523849094233	0.05988587889867597	0.14814716042773546	0.6589809684838596	Neolamprologus devosi	f	d
431	FISH20210331_c1_r1_Neolamprologus-devosi_su	1970-01-04 15:00:00	21.75422368419019	914.4999169021107	0.3795357597917013	0.04581463630823777	0.15519710465051242	0.7032951316971355	Neolamprologus devosi	f	d
432	FISH20210331_c1_r1_Neolamprologus-devosi_su	1970-01-04 15:30:00	15.191169209867423	944.5002215820962	0.26772656769333036	0.13306004874806115	0.15259499401957596	0.7127168110400083	Neolamprologus devosi	f	d
433	FISH20210331_c1_r1_Neolamprologus-devosi_su	1970-01-04 16:00:00	8.770461547642643	974.5005816852251	0.1412110132402637	0.32956622901778293	0.07969147976083499	0.7681685320893412	Neolamprologus devosi	f	d
434	FISH20210331_c1_r1_Neolamprologus-devosi_su	1970-01-04 16:30:00	5.75209009137885	1004.5000276992964	0.1013240263697302	0.48739682012076896	0.0716758930145313	0.7189805818200302	Neolamprologus devosi	f	d
435	FISH20210331_c1_r1_Neolamprologus-devosi_su	1970-01-04 17:00:00	10.021122734467596	1034.4995291119606	0.17810647609550717	0.23184311118497591	0.06778056304729556	0.7775007037165379	Neolamprologus devosi	f	d
436	FISH20210331_c1_r1_Neolamprologus-devosi_su	1970-01-04 17:30:00	14.256512833256789	1064.4998338134278	0.2938732550409927	0.12214713051185465	0.0769117736100865	0.547542809788576	Neolamprologus devosi	f	d
437	FISH20210331_c1_r1_Neolamprologus-devosi_su	1970-01-04 18:00:00	15.736839597358799	1094.5001384964821	0.295329898620575	0.058168522519528004	0.11355527877730885	0.5730812176334267	Neolamprologus devosi	f	d
438	FISH20210331_c1_r1_Neolamprologus-devosi_su	1970-01-04 18:30:00	16.41789314263649	1124.4996399091463	0.35216885491108524	0.0603290676416819	0.1680613745550366	0.6331604599508018	Neolamprologus devosi	f	d
439	FISH20210331_c1_r1_Neolamprologus-devosi_su	1970-01-04 19:00:00	26.34172347579712	1154.5	0.5129625526257479	0.0	0.17440900251191346	0.6070632642877227	Neolamprologus devosi	f	n
440	FISH20210331_c1_r1_Neolamprologus-devosi_su	1970-01-04 19:30:00	10.241632052427436	1184.500304692261	0.19389507506509335	0.14603069082045317	0.07383481460152305	0.5767481281177006	Neolamprologus devosi	f	n
441	FISH20210331_c1_r1_Neolamprologus-devosi_su	1970-01-04 20:00:00	9.573195796812422	1214.499750706332	0.21511273613650214	0.13733311173896184	0.078434302100119	0.5285434285093875	Neolamprologus devosi	f	n
442	FISH20210331_c1_r1_Neolamprologus-devosi_su	1970-01-04 20:30:00	9.192773381479894	1244.500110791048	0.2082317748725903	0.1963771327276756	0.12828309374411614	0.5685352041213243	Neolamprologus devosi	f	n
443	FISH20210331_c1_r1_Neolamprologus-devosi_su	1970-01-04 21:00:00	7.003688880777812	1274.5004154894466	0.13550495817406238	0.40302476317101543	0.059347247912100845	0.6055620391231501	Neolamprologus devosi	f	n
444	FISH20210331_c1_r1_Neolamprologus-devosi_su	1970-01-04 21:30:00	7.531898103404043	1304.4998615035179	0.13306742008752978	0.34108913633593707	0.0606943312061887	0.5678278013426519	Neolamprologus devosi	f	n
445	FISH20210331_c1_r1_Neolamprologus-devosi_su	1970-01-04 22:00:00	12.22291734268513	1334.5002215820962	0.2662862840682473	0.13461112342122755	0.11881371297341205	0.5079193725941704	Neolamprologus devosi	f	n
446	FISH20210331_c1_r1_Neolamprologus-devosi_su	1970-01-04 22:30:00	8.553916795947007	1364.5005816852251	0.17982383247465514	0.295551492992078	0.09526789715607847	0.5599944575198749	Neolamprologus devosi	f	n
447	FISH20210331_c1_r1_Neolamprologus-devosi_su	1970-01-04 23:00:00	7.5882874323786815	1394.5000276992964	0.15794138828873747	0.3065204143814747	0.08488847703062456	0.5118948381419581	Neolamprologus devosi	f	n
448	FISH20210331_c1_r1_Neolamprologus-devosi_su	1970-01-04 23:30:00	8.150625401448782	1424.4994737133677	0.1504071796576367	0.19528003988698686	0.08322840792040705	0.6497986179544031	Neolamprologus devosi	f	n
449	FISH20210331_c1_r1_Neolamprologus-devosi_su	1970-01-05 00:00:00	9.945912103467128	14.499833813427875	0.22064037225792155	0.13084422778639485	0.1154007018054696	0.6104286533767822	Neolamprologus devosi	f	n
450	FISH20210331_c1_r1_Neolamprologus-devosi_su	1970-01-05 00:30:00	10.02750825364302	44.50013849648219	0.21727328125865603	0.15445127693756577	0.12862055908090667	0.5024362764438854	Neolamprologus devosi	f	n
451	FISH20210331_c1_r1_Neolamprologus-devosi_su	1970-01-05 01:00:00	11.164869216124577	74.49963990914631	0.2683507838900892	0.18021162262478532	0.14316054110504745	0.5140450536820905	Neolamprologus devosi	f	n
452	FISH20210331_c1_r1_Neolamprologus-devosi_su	1970-01-05 01:30:00	6.570265053177488	104.49994460447596	0.12292266784843785	0.5084755151783736	0.1106632487734005	0.5374514842071902	Neolamprologus devosi	f	n
453	FISH20210331_c1_r1_Neolamprologus-devosi_su	1970-01-05 02:00:00	6.419792224246236	134.5003046922608	0.11622624785330453	0.39211124037449446	0.14034111085813952	0.5926703371862814	Neolamprologus devosi	f	n
454	FISH20210331_c1_r1_Neolamprologus-devosi_su	1970-01-05 02:30:00	5.415028409966136	164.49975070633207	0.11633704503905601	0.47238380145144315	0.08335562738984927	0.5961142351810053	Neolamprologus devosi	f	n
455	FISH20210331_c1_r1_Neolamprologus-devosi_su	1970-01-05 03:00:00	6.266942787427523	194.50005539552404	0.12668956348327054	0.43070019942388654	0.06561320742732166	0.5983475243523808	Neolamprologus devosi	f	n
456	FISH20210331_c1_r1_Neolamprologus-devosi_su	1970-01-05 03:30:00	5.1112354434545475	224.50041548944657	0.07257215666722065	0.5840673646889369	0.05913715430873228	0.6082407807409422	Neolamprologus devosi	f	n
457	FISH20210331_c1_r1_Neolamprologus-devosi_su	1970-01-05 04:00:00	6.756143692580671	254.49986150351782	0.14968699795025206	0.3970971137333112	0.042296181490951046	0.6663598477803206	Neolamprologus devosi	f	n
458	FISH20210331_c1_r1_Neolamprologus-devosi_su	1970-01-05 04:30:00	3.3255240689292482	284.5002215820962	0.0458120983824507	0.6922778639485929	0.07045779140193381	0.5403326602227733	Neolamprologus devosi	f	n
459	FISH20210331_c1_r1_Neolamprologus-devosi_su	1970-01-05 05:00:00	2.790904246183966	314.5005262866323	0.027643897844994738	0.775247908703119	0.02995719170360818	0.6722168400876406	Neolamprologus devosi	f	n
460	FISH20210331_c1_r1_Neolamprologus-devosi_su	1970-01-05 05:30:00	6.266307995618949	344.5000276992964	0.13096227355825163	0.3841892415932635	0.06387582485928336	0.5237243251180318	Neolamprologus devosi	f	n
461	FISH20210331_c1_r1_Neolamprologus-devosi_su	1970-01-05 06:00:00	9.782228898671969	374.4994737133677	0.16957509279264307	0.32120104149354606	0.06617433582884208	0.5641936671008497	Neolamprologus devosi	f	n
462	FISH20210331_c1_r1_Neolamprologus-devosi_su	1970-01-05 06:30:00	13.562077037251065	404.4997784179038	0.24157988034566807	0.0894083758032351	0.09892517385177084	0.5531688578910006	Neolamprologus devosi	f	n
463	FISH20210331_c1_r1_Neolamprologus-devosi_su	1970-01-05 07:00:00	6.681652628557752	434.5001384964822	0.10475873912802615	0.4390338485402471	0.04749042883139371	0.6943456282332581	Neolamprologus devosi	f	d
464	FISH20210331_c1_r1_Neolamprologus-devosi_su	1970-01-05 07:30:00	5.7191860108002865	464.4996399091463	0.0903551049803335	0.5248462689047698	0.05148447174101796	0.6786491633420519	Neolamprologus devosi	f	d
465	FISH20210331_c1_r1_Neolamprologus-devosi_su	1970-01-05 08:00:00	8.113271071428104	494.49994460447596	0.1602038555284733	0.3548637270108575	0.06029009701946381	0.5229857932277417	Neolamprologus devosi	f	d
466	FISH20210331_c1_r1_Neolamprologus-devosi_su	1970-01-05 08:30:00	5.768777012642963	524.5002492936679	0.11689103096781342	0.454877846102709	0.061032138591821286	0.5676772497118567	Neolamprologus devosi	f	d
467	FISH20210331_c1_r1_Neolamprologus-devosi_su	1970-01-05 09:00:00	14.971402831853245	554.1247018129772	0.31548187022900764	0.1876192748091603	0.11591760468444823	0.7106920823504682	Neolamprologus devosi	f	d
468	FISH20210331_c1_r1_Neolamprologus-devosi_su	1970-01-05 09:30:00	12.356961261821514	584.5003046922608	0.2598194005872251	0.20735693313389839	0.07381532363729236	0.5688940516266352	Neolamprologus devosi	f	d
469	FISH20210331_c1_r1_Neolamprologus-devosi_su	1970-01-05 10:00:00	12.718553964290528	614.4998061049249	0.24353221428175725	0.14464572599855963	0.15268653382600209	0.7039768746495788	Neolamprologus devosi	f	d
470	FISH20210331_c1_r1_Neolamprologus-devosi_su	1970-01-05 10:30:00	14.787222898890166	644.5001107910481	0.289940172834035	0.08597385331265234	0.15924506206875266	0.6803033930981173	Neolamprologus devosi	f	d
471	FISH20210331_c1_r1_Neolamprologus-devosi_su	1970-01-05 11:00:00	11.220592988899122	674.5004154894466	0.19627721455875022	0.34524403080161764	0.08278888916802704	0.6599598748310684	Neolamprologus devosi	f	d
472	FISH20210331_c1_r1_Neolamprologus-devosi_su	1970-01-05 11:30:00	9.696934437020007	704.4999169021107	0.19782837515927096	0.22718962938341367	0.061505994686469126	0.6458649653597144	Neolamprologus devosi	f	d
473	FISH20210331_c1_r1_Neolamprologus-devosi_su	1970-01-05 12:00:00	8.211903779003995	734.5002215820962	0.1535563926434744	0.2651229780633725	0.12562188234805347	0.6758226901833821	Neolamprologus devosi	f	d
474	FISH20210331_c1_r1_Neolamprologus-devosi_su	1970-01-05 12:30:00	13.80546169203859	764.5005816852251	0.28591213783169905	0.13816409063209795	0.146318272324024	0.7372193798100741	Neolamprologus devosi	f	d
475	FISH20210331_c1_r1_Neolamprologus-devosi_su	1970-01-05 13:00:00	9.448564806318624	794.5000276992964	0.19300869757908148	0.3322807600686943	0.10005403592623714	0.740720432649174	Neolamprologus devosi	f	d
476	FISH20210331_c1_r1_Neolamprologus-devosi_su	1970-01-05 13:30:00	11.98784150065069	824.4994737133677	0.25029084261259765	0.1788266578028918	0.08326397236254532	0.8508083888143347	Neolamprologus devosi	f	d
477	FISH20210331_c1_r1_Neolamprologus-devosi_su	1970-01-05 14:00:00	18.90143464408025	854.4998338134279	0.3895413250609351	0.0	0.22855656235489655	0.7307007581047035	Neolamprologus devosi	f	d
478	FISH20210331_c1_r1_Neolamprologus-devosi_su	1970-01-05 14:30:00	15.540729061636133	884.5001384964822	0.31566118220597195	0.1988255498310343	0.16844811068251822	0.8328979461157723	Neolamprologus devosi	f	d
479	FISH20210331_c1_r1_Neolamprologus-devosi_su	1970-01-05 15:00:00	19.126797144183143	914.4996399091463	0.3692870201096892	0.15400808819455986	0.10807688306541158	0.7911329375881575	Neolamprologus devosi	f	d
480	FISH20210331_c1_r1_Neolamprologus-devosi_su	1970-01-05 15:30:00	15.759177096185564	944.499944604476	0.3035120762242411	0.16469089297584755	0.08456095387900804	0.6859179742747984	Neolamprologus devosi	f	d
481	FISH20210331_c1_r1_Neolamprologus-devosi_su	1970-01-05 16:00:00	12.87478198408431	974.5003046922608	0.26868317544734366	0.13140546230125755	0.09717393603470399	0.6111804138121321	Neolamprologus devosi	f	d
482	FISH20210331_c1_r1_Neolamprologus-devosi_su	1970-01-05 16:30:00	9.801170342023044	1004.4997507063321	0.19389507506509335	0.3280150684172622	0.26935915101011937	0.7418403242423218	Neolamprologus devosi	f	d
483	FISH20210331_c1_r1_Neolamprologus-devosi_su	1970-01-05 17:00:00	10.02523624227186	1034.500055395524	0.1672390870817638	0.17859516951030358	0.3822508554099413	0.7203480306200193	Neolamprologus devosi	f	d
484	FISH20210331_c1_r1_Neolamprologus-devosi_su	1970-01-05 17:30:00	12.872336788867894	1064.5004154894466	0.23976510996620687	0.19810536812364965	0.3417200154843883	0.7537584469282096	Neolamprologus devosi	f	d
485	FISH20210331_c1_r1_Neolamprologus-devosi_su	1970-01-05 18:00:00	11.732296330843521	1094.4998615035179	0.24259043820286966	0.08813916126530386	0.2947640000890556	0.6922367505135659	Neolamprologus devosi	f	d
486	FISH20210331_c1_r1_Neolamprologus-devosi_su	1970-01-05 18:30:00	14.338005074142012	1124.5002215820962	0.2830157323288278	0.12513848881010414	0.3622218709902664	0.7077161499324078	Neolamprologus devosi	f	d
487	FISH20210331_c1_r1_Neolamprologus-devosi_su	1970-01-05 19:00:00	25.827177237248335	1154.5005262866323	0.5106642291285801	0.0	0.15435657019232274	0.5646528821808408	Neolamprologus devosi	f	n
488	FISH20210331_c1_r1_Neolamprologus-devosi_su	1970-01-05 19:30:00	6.83400833587415	1184.5291372701518	0.14276984611966	0.22020998833398145	0.07668620731476274	0.4876084317990678	Neolamprologus devosi	f	n
489	FISH20210331_c1_r1_Neolamprologus-devosi_su	1970-01-05 20:00:00	6.317111007364927	1214.4994737133677	0.11040939560135173	0.4127195169242701	0.07067611000337659	0.4894753153073825	Neolamprologus devosi	f	n
490	FISH20210331_c1_r1_Neolamprologus-devosi_su	1970-01-05 20:30:00	8.323018887705661	1244.4997784179038	0.18241746066917794	0.14391757146022602	0.12662233199696316	0.5417052592361503	Neolamprologus devosi	f	n
491	FISH20210331_c1_r1_Neolamprologus-devosi_su	1970-01-05 21:00:00	5.868065767557461	1274.5001384964821	0.0860340147360257	0.4109467619522464	0.1285854372316069	0.5007805354679826	Neolamprologus devosi	f	n
492	FISH20210331_c1_r1_Neolamprologus-devosi_su	1970-01-05 21:30:00	7.614895991503835	1304.4995845105534	0.14819123594260705	0.3451886322087419	0.10782412127308973	0.48826386054377063	Neolamprologus devosi	f	n
493	FISH20210331_c1_r1_Neolamprologus-devosi_su	1970-01-05 22:00:00	5.661915689701504	1334.499944604476	0.10669177930423222	0.5125193884334146	0.07520880752294902	0.4434187966254512	Neolamprologus devosi	f	n
494	FISH20210331_c1_r1_Neolamprologus-devosi_su	1970-01-05 22:30:00	7.766763124552949	1364.500249293668	0.16126530386128193	0.40557309844329953	0.13157307928621947	0.46063232046847713	Neolamprologus devosi	f	n
495	FISH20210331_c1_r1_Neolamprologus-devosi_su	1970-01-05 23:00:00	6.787233496310583	1394.499695307739	0.15362029804442967	0.40817683230845936	0.09716563822527591	0.38908015385059513	Neolamprologus devosi	f	n
496	FISH20210331_c1_r1_Neolamprologus-devosi_su	1970-01-05 23:30:00	3.824671575815221	1424.500055395524	0.05633724795036561	0.5050963882118324	0.027833714553308242	0.4569987725798178	Neolamprologus devosi	f	n
497	FISH20210331_c1_r1_Neolamprologus-devosi_su	1970-01-06 00:00:00	5.98222598751495	14.500360090853693	0.11401030413827488	0.4422469669270401	0.08573234361031179	0.439912940933341	Neolamprologus devosi	f	n
498	FISH20210331_c1_r1_Neolamprologus-devosi_su	1970-01-06 00:30:00	3.298217679478755	44.49986150351781	0.06431776632873525	0.6024042989308072	0.157557931761791	0.557066606176502	Neolamprologus devosi	f	n
499	FISH20210331_c1_r1_Neolamprologus-devosi_su	1970-01-06 01:00:00	4.026556962191478	74.50016618657213	0.07350986040327942	0.6460779968978506	0.04978576103144046	0.47004473746776443	Neolamprologus devosi	f	n
500	FISH20210331_c1_r1_Neolamprologus-devosi_su	1970-01-06 01:30:00	3.5530480189379046	104.50052628663232	0.052684061824829646	0.6513212564400864	0.0749301100398671	0.40056989170018	Neolamprologus devosi	f	n
501	FISH20210331_c1_r1_Neolamprologus-devosi_su	1970-01-06 02:00:00	4.627316111240544	134.49997230070358	0.07556368068251067	0.7022879618857681	0.08504093301183142	0.5795049109322393	Neolamprologus devosi	f	n
502	FISH20210331_c1_r1_Neolamprologus-devosi_su	1970-01-06 02:30:00	3.446662023322653	164.50005540166205	0.055069252077562324	0.6690304709141274	0.05042948144499651	0.577395068866784	Neolamprologus devosi	f	n
503	FISH20210331_c1_r1_Neolamprologus-devosi_su	1970-01-06 03:00:00	4.594704178120996	194.49977841790383	0.05788832262353202	0.5043762463992909	0.13495538977413407	0.5808952726594883	Neolamprologus devosi	f	n
504	FISH20210331_c1_r1_Neolamprologus-devosi_su	1970-01-06 03:30:00	5.728800504622754	224.50013849648218	0.11810980001107972	0.40950639853747717	0.05620267412121153	0.5894938428424077	Neolamprologus devosi	f	n
505	FISH20210331_c1_r1_Neolamprologus-devosi_su	1970-01-06 04:00:00	3.828546641038754	254.49958451055343	0.07672705113290122	0.5173674588665448	0.10240248720356414	0.6219893496470928	Neolamprologus devosi	f	n
506	FISH20210331_c1_r1_Neolamprologus-devosi_su	1970-01-06 04:30:00	2.7586562568478445	284.4998892089519	0.03661644139153556	0.6522822955905163	0.07505446152972307	0.4967235195572785	Neolamprologus devosi	f	n
507	FISH20210331_c1_r1_Neolamprologus-devosi_su	1970-01-06 05:00:00	8.664202457725201	314.5001938950751	0.17090465902166085	0.1926209074289513	0.09414769761408033	0.46427175512243435	Neolamprologus devosi	f	n
508	FISH20210331_c1_r1_Neolamprologus-devosi_su	1970-01-06 05:30:00	11.080182722475255	344.49969530773916	0.2168300925156501	0.10315217993462966	0.054076662741527726	0.49104594398239687	Neolamprologus devosi	f	n
509	FISH20210331_c1_r1_Neolamprologus-devosi_su	1970-01-06 06:00:00	22.61662572698469	374.5	0.32267892754265454	0.11970972745402171	0.09495235036623843	0.5220700706005232	Neolamprologus devosi	f	n
510	FISH20210331_c1_r1_Neolamprologus-devosi_su	1970-01-06 06:30:00	22.114720001579652	404.5003600908537	0.349011135117168	0.10032685169796687	0.1161799103122523	0.4795026301571922	Neolamprologus devosi	f	n
511	FISH20210331_c1_r1_Neolamprologus-devosi_su	1970-01-06 07:00:00	17.42002717119741	434.4998061049249	0.3654645172012631	0.03994238546340923	0.279788419246246	0.5962120972875777	Neolamprologus devosi	f	d
512	FISH20210331_c1_r1_Neolamprologus-devosi_su	1970-01-06 07:30:00	4.815278177383567	464.50016618657213	0.06049191225348992	0.5269776202082872	0.4113215890528109	0.5931104129550162	Neolamprologus devosi	f	d
513	FISH20210331_c1_r1_Neolamprologus-devosi_su	1970-01-06 08:00:00	7.393084536794007	494.50047088803944	0.12869093125034625	0.3339981164478422	0.5001960288871494	0.5968033523273011	Neolamprologus devosi	f	d
514	FISH20210331_c1_r1_Neolamprologus-devosi_su	1970-01-06 08:30:00	6.416985716351728	524.5006094182826	0.09113573407202216	0.39833795013850415	0.3913922083360376	0.5883611848086704	Neolamprologus devosi	f	d
515	FISH20210331_c1_r1_Neolamprologus-devosi_su	1970-01-06 09:00:00	6.8315814503488	554.4994183147749	0.09650434878954074	0.39344080660351227	0.36150061904706243	0.5769194575701563	Neolamprologus devosi	f	d
516	FISH20210331_c1_r1_Neolamprologus-devosi_su	1970-01-06 09:30:00	11.588242246794131	584.4997784179038	0.19837137159317528	0.25642588078883227	0.3691987681581396	0.6141018078292043	Neolamprologus devosi	f	d
517	FISH20210331_c1_r1_Neolamprologus-devosi_su	1970-01-06 10:00:00	13.640836897095035	614.5000830978893	0.26757520358982884	0.051299097002936125	0.4038448314401048	0.5759035154288231	Neolamprologus devosi	f	d
518	FISH20210331_c1_r1_Neolamprologus-devosi_su	1970-01-06 10:30:00	6.662168426963469	644.4995291119606	0.1019888094842391	0.345798016730375	0.3894076602082118	0.6099238338463367	Neolamprologus devosi	f	d
519	FISH20210331_c1_r1_Neolamprologus-devosi_su	1970-01-06 11:00:00	7.312964870993239	674.4998338134279	0.13422335475293595	0.16003766895634833	0.463731229935205	0.5490329068551484	Neolamprologus devosi	f	d
520	FISH20210331_c1_r1_Neolamprologus-devosi_su	1970-01-06 11:30:00	11.17671601202805	704.5001938950751	0.20541798238324746	0.08475984709988366	0.33615789661848267	0.5561328634766974	Neolamprologus devosi	f	d
521	FISH20210331_c1_r1_Neolamprologus-devosi_su	1970-01-06 12:00:00	15.037072279136863	734.4996399091463	0.3362694587557476	0.0	0.1515026848187251	0.430866914491785	Neolamprologus devosi	f	d
522	FISH20210331_c1_r1_Neolamprologus-devosi_su	1970-01-06 12:30:00	17.639275252167895	764.5007478810038	0.39465957564677856	0.006703229737964655	0.11321969142267829	0.471547559160331	Neolamprologus devosi	f	d
523	FISH20210331_c1_r1_Neolamprologus-devosi_su	1970-01-06 13:00:00	7.598237878705879	794.5003046922608	0.1463630823777076	0.05290565619633261	0.04862839454162196	0.5540042241686344	Neolamprologus devosi	f	d
524	FISH20210331_c1_r1_Neolamprologus-devosi_su	1970-01-06 13:30:00	14.511572928004822	824.4997507063321	0.28469336878843277	0.0041548944656805715	0.0786647242803441	0.5571704050438249	Neolamprologus devosi	f	d
525	FISH20210331_c1_r1_Neolamprologus-devosi_su	1970-01-06 14:00:00	16.878466672579595	854.5001107910481	0.35170618214048305	0.0036007090627077332	0.09363741521765029	0.5626855667357852	Neolamprologus devosi	f	d
526	FISH20210331_c1_r1_Neolamprologus-devosi_su	1970-01-06 14:30:00	21.42773880663716	884.5004154894466	0.4328292061381641	0.0	0.12472107452656567	0.5158526635611388	Neolamprologus devosi	f	d
527	FISH20210331_c1_r1_Neolamprologus-devosi_su	1970-01-06 15:00:00	20.89967528521681	914.4998615035178	0.4024153786493823	0.006537033959337433	0.11088726482975197	0.5342882519574844	Neolamprologus devosi	f	d
528	FISH20210331_c1_r1_Neolamprologus-devosi_su	1970-01-06 15:30:00	17.83068236917833	944.5002215820962	0.33165300243740303	0.047640150675825395	0.09125643650899835	0.48700799524341676	Neolamprologus devosi	f	d
529	FISH20210331_c1_r1_Neolamprologus-devosi_su	1970-01-06 16:00:00	13.659501856326044	974.5005262866323	0.30280870865880005	0.003767104315550385	0.081486483638018	0.5465501313222463	Neolamprologus devosi	f	d
530	FISH20210331_c1_r1_Neolamprologus-devosi_su	1970-01-06 16:30:00	9.50622157723955	1004.5000276992964	0.20104149354606393	0.04969253780953964	0.07076765260566215	0.6927002553687275	Neolamprologus devosi	f	d
531	FISH20210331_c1_r1_Neolamprologus-devosi_su	1970-01-06 17:00:00	8.566465636104054	1034.4994737133677	0.15882776577474933	0.12287407899839344	0.0807068034896632	0.7301704316620842	Neolamprologus devosi	f	d
532	FISH20210331_c1_r1_Neolamprologus-devosi_su	1970-01-06 17:30:00	11.906527854933683	1064.4997784179038	0.23421227564812763	0.09483713715931753	0.11169295645911617	0.7241314066890696	Neolamprologus devosi	f	d
533	FISH20210331_c1_r1_Neolamprologus-devosi_su	1970-01-06 18:00:00	13.907373426795777	1094.5001384964821	0.24885047919782838	0.12941111295773086	0.09572810911003211	0.7535932284654145	Neolamprologus devosi	f	d
534	FISH20210331_c1_r1_Neolamprologus-devosi_su	1970-01-06 18:30:00	18.695601974669547	1124.4996399091463	0.39405019112514544	0.003767104315550385	0.15126464913437118	0.6821170341292353	Neolamprologus devosi	f	d
535	FISH20210331_c1_r1_Neolamprologus-devosi_su	1970-01-06 19:00:00	26.642617851093362	1154.499944604476	0.45828717039663197	0.004487037447374252	0.13956241965842023	0.48004004251690446	Neolamprologus devosi	f	n
536	FISH20210331_c1_r1_Neolamprologus-devosi_su	1970-01-06 19:30:00	5.358429550559424	1184.500249293668	0.107140878621683	0.20813251343415878	0.04866351781096231	0.3884861457970615	Neolamprologus devosi	f	n
537	FISH20210331_c1_r1_Neolamprologus-devosi_su	1970-01-06 20:00:00	6.8385427073292036	1214.499750706332	0.1370007201817074	0.1509611655863941	0.06493720320173495	0.39689689813031587	Neolamprologus devosi	f	n
538	FISH20210331_c1_r1_Neolamprologus-devosi_su	1970-01-06 20:30:00	7.394935150235354	1244.5008586781896	0.15090576699351838	0.12320647055564789	0.06332696088473028	0.5101506171839042	Neolamprologus devosi	f	n
539	FISH20210331_c1_r1_Neolamprologus-devosi_su	1970-01-06 21:00:00	6.019598239165986	1274.5003600908537	0.12752756079995567	0.34878954074566504	0.05802442942344737	0.5170688673328946	Neolamprologus devosi	f	n
540	FISH20210331_c1_r1_Neolamprologus-devosi_su	1970-01-06 21:30:00	6.569137833167435	1304.4998615035179	0.13772090188909203	0.26358650490277546	0.0649686574439214	0.527696362072274	Neolamprologus devosi	f	n
541	FISH20210331_c1_r1_Neolamprologus-devosi_su	1970-01-06 22:00:00	5.806489959789048	1334.5002215820962	0.11056946598714824	0.3132616884555728	0.044147210062404574	0.42600160849039065	Neolamprologus devosi	f	n
542	FISH20210331_c1_r1_Neolamprologus-devosi_su	1970-01-06 22:30:00	4.558291815137582	1364.5005262866323	0.09434380366738684	0.4788100382250291	0.038125537076475854	0.43038348054365716	Neolamprologus devosi	f	n
543	FISH20210331_c1_r1_Neolamprologus-devosi_su	1970-01-06 23:00:00	6.2984404728924615	1394.5000276992964	0.13090687496537587	0.3474599745166473	0.07542998326447484	0.4282573335881221	Neolamprologus devosi	f	n
544	FISH20210331_c1_r1_Neolamprologus-devosi_su	1970-01-06 23:30:00	6.031133902363299	1424.4994737133677	0.11761121267519806	0.23101213229183978	0.06503241169047604	0.47274622907985525	Neolamprologus devosi	f	n
545	FISH20210331_c1_r1_Neolamprologus-devosi_su	1970-01-07 00:00:00	4.725960427885557	14.498975126031798	0.1003822502908426	0.3747160822115118	0.0995817719375917	0.39415935069116464	Neolamprologus devosi	f	n
546	FISH20210331_c1_r1_Neolamprologus-devosi_su	1970-01-07 00:30:00	8.211669414057639	44.50013849648219	0.17999002825328236	0.1673037504847377	0.08303740565717967	0.4037387934173911	Neolamprologus devosi	f	n
547	FISH20210331_c1_r1_Neolamprologus-devosi_su	1970-01-07 01:00:00	6.628592029610557	74.49963990914631	0.13395379757354164	0.33239155725444575	0.06648110553689784	0.5000965192587985	Neolamprologus devosi	f	n
548	FISH20210331_c1_r1_Neolamprologus-devosi_su	1970-01-07 01:30:00	4.840829970118489	104.49994460447596	0.0741746066917793	0.5240416574340794	0.09055908898839068	0.4856268178982188	Neolamprologus devosi	f	n
549	FISH20210331_c1_r1_Neolamprologus-devosi_su	1970-01-07 02:00:00	4.25240300772704	134.50024929366793	0.07428951304636862	0.42318985097778516	0.06235845977102293	0.4890362824512054	Neolamprologus devosi	f	n
550	FISH20210331_c1_r1_Neolamprologus-devosi_su	1970-01-07 02:30:00	3.8166444940476465	164.49975070633207	0.07323693978172954	0.49011135117168025	0.031907084004931086	0.425460154126631	Neolamprologus devosi	f	n
551	FISH20210331_c1_r1_Neolamprologus-devosi_su	1970-01-07 03:00:00	5.089201220835663	194.50005539552404	0.09965654775094172	0.25276977620208285	0.048457429222439646	0.3927567995036133	Neolamprologus devosi	f	n
552	FISH20210331_c1_r1_Neolamprologus-devosi_su	1970-01-07 03:30:00	4.524344847099635	224.5003600908537	0.08780676970804942	0.4673979280926264	0.03648677745097251	0.37868463112246226	Neolamprologus devosi	f	n
553	FISH20210331_c1_r1_Neolamprologus-devosi_su	1970-01-07 04:00:00	4.085818993089911	254.49905817174516	0.07656509695290858	0.49534626038781165	0.04097126038781287	0.39555471312889373	Neolamprologus devosi	f	n
554	FISH20210331_c1_r1_Neolamprologus-devosi_su	1970-01-07 04:30:00	2.8583177889132507	284.5002215820962	0.04176822512740971	0.5756148903168624	0.03892013833421625	0.3408468625293614	Neolamprologus devosi	f	n
555	FISH20210331_c1_r1_Neolamprologus-devosi_su	1970-01-07 05:00:00	3.4886007409580277	314.5005262866323	0.05733754362639189	0.4986981330674201	0.02669823154135772	0.32990979136868215	Neolamprologus devosi	f	n
556	FISH20210331_c1_r1_Neolamprologus-devosi_su	1970-01-07 05:30:00	3.284686338374131	344.5000276992964	0.0612708437205695	0.459143537754141	0.02715459565496955	0.3274900517501771	Neolamprologus devosi	f	n
557	FISH20210331_c1_r1_Neolamprologus-devosi_su	1970-01-07 06:00:00	8.243948891787214	374.4994737133677	0.16331505179768435	0.23123372666334274	0.08623342551401501	0.40787490466073306	Neolamprologus devosi	f	n
558	FISH20210331_c1_r1_Neolamprologus-devosi_su	1970-01-07 06:30:00	18.473963439674637	404.4997784179038	0.32123864391757145	0.008530910702415245	0.11469036827502688	0.5016069646102298	Neolamprologus devosi	f	n
559	FISH20210331_c1_r1_Neolamprologus-devosi_su	1970-01-07 07:00:00	17.97267658910602	434.5001384964822	0.37715362029804445	0.0057060550662013185	0.10762767094223624	0.5229973009933161	Neolamprologus devosi	f	d
560	FISH20210331_c1_r1_Neolamprologus-devosi_su	1970-01-07 07:30:00	4.546273429232731	464.4996399091463	0.07667165254002549	0.5778627222868539	0.041183418621398134	0.6942927008579202	Neolamprologus devosi	f	d
561	FISH20210331_c1_r1_Neolamprologus-devosi_su	1970-01-07 08:00:00	10.692552528509255	494.4991967204033	0.23705057891529555	0.07500969475375326	0.09283133082450595	0.5997923184847446	Neolamprologus devosi	f	d
562	FISH20210331_c1_r1_Neolamprologus-devosi_su	1970-01-07 08:30:00	7.348233092026303	524.5002492936679	0.14492271896293835	0.20541798238324746	0.04917430329827873	0.6294890537803504	Neolamprologus devosi	f	d
563	FISH20210331_c1_r1_Neolamprologus-devosi_su	1970-01-07 09:00:00	12.684271255209682	554.4997507063321	0.26630103595368676	0.1048141377209019	0.06498198579477144	0.5838389119503752	Neolamprologus devosi	f	d
564	FISH20210331_c1_r1_Neolamprologus-devosi_su	1970-01-07 09:30:00	15.079353768016036	584.500055395524	0.32212497230223797	0.04902503877686683	0.13306755290916686	0.5798643555120068	Neolamprologus devosi	f	d
565	FISH20210331_c1_r1_Neolamprologus-devosi_su	1970-01-07 10:00:00	15.962606739599615	614.5003600908537	0.3408675419644341	0.008475984709988366	0.14534430789120684	0.5456336604827738	Neolamprologus devosi	f	d
566	FISH20210331_c1_r1_Neolamprologus-devosi_su	1970-01-07 10:30:00	23.071902158793915	644.4998615035178	0.4800288072682954	0.0	0.31819140065321133	0.5465678161538072	Neolamprologus devosi	f	d
567	FISH20210331_c1_r1_Neolamprologus-devosi_su	1970-01-07 11:00:00	17.35129458347795	674.4987257617729	0.35905817174515237	0.0	0.243477782967214	0.5411270675932205	Neolamprologus devosi	f	d
568	FISH20210331_c1_r1_Neolamprologus-devosi_su	1970-01-07 11:30:00	18.550364597020245	704.5005262866323	0.37255553708935796	0.016120990526840618	0.19957525061421497	0.672791783910186	Neolamprologus devosi	f	d
569	FISH20210331_c1_r1_Neolamprologus-devosi_su	1970-01-07 12:00:00	13.83338439468818	734.4999723007036	0.22026480527394604	0.1781618746883829	0.08615738870858188	0.609481737361816	Neolamprologus devosi	f	d
570	FISH20210331_c1_r1_Neolamprologus-devosi_su	1970-01-07 12:30:00	16.409984791669956	764.4994737133677	0.3202592654146585	0.04465126585784721	0.16972758590620832	0.6370308963216584	Neolamprologus devosi	f	d
571	FISH20210331_c1_r1_Neolamprologus-devosi_su	1970-01-07 13:00:00	16.178345067891104	794.4997784179038	0.3293817859516951	0.026922224684245512	0.17116590304070362	0.5933171846005549	Neolamprologus devosi	f	d
572	FISH20210331_c1_r1_Neolamprologus-devosi_su	1970-01-07 13:30:00	20.689806534362024	824.5001384964822	0.43388177940280315	0.011744501689657082	0.26745438151336015	0.4795210222773575	Neolamprologus devosi	f	d
573	FISH20210331_c1_r1_Neolamprologus-devosi_su	1970-01-07 14:00:00	13.273533626586344	854.4995845105534	0.28890366184698907	0.0	0.20000997465442366	0.5810912818482904	Neolamprologus devosi	f	d
574	FISH20210331_c1_r1_Neolamprologus-devosi_su	1970-01-07 14:30:00	14.263071242717052	884.499944604476	0.27791934411699537	0.07517172612452913	0.30993393825806026	0.5414960298752214	Neolamprologus devosi	f	d
575	FISH20210331_c1_r1_Neolamprologus-devosi_su	1970-01-07 15:00:00	16.969429227960337	914.4995567867036	0.3172853185595568	0.05695290858725762	0.32592488887736587	0.5271128888197465	Neolamprologus devosi	f	d
576	FISH20210331_c1_r1_Neolamprologus-devosi_su	1970-01-07 15:30:00	10.772984167617327	944.4996953077392	0.21638690377264416	0.09800011079718575	0.13899293571316385	0.6004732698599319	Neolamprologus devosi	f	d
577	FISH20210331_c1_r1_Neolamprologus-devosi_su	1970-01-07 16:00:00	4.030785137295988	974.500055395524	0.06503434522490582	0.5814868158652781	0.12858940024629148	0.6821138971642416	Neolamprologus devosi	f	d
578	FISH20210331_c1_r1_Neolamprologus-devosi_su	1970-01-07 16:30:00	8.153399834287955	1004.5003600908537	0.16857791812087972	0.37105977508171295	0.13647761980721823	0.5201514708820708	Neolamprologus devosi	f	d
579	FISH20210331_c1_r1_Neolamprologus-devosi_su	1970-01-07 17:00:00	7.2749686282425055	1034.4998615035179	0.14985319372887929	0.4278433327793474	0.13054631568359512	0.5824247702554842	Neolamprologus devosi	f	d
580	FISH20210331_c1_r1_Neolamprologus-devosi_su	1970-01-07 17:30:00	11.173226604364208	1064.5001661865722	0.2269554619986705	0.07954797252382008	0.5091307363353337	0.3586472094052822	Neolamprologus devosi	f	d
581	FISH20210331_c1_r1_Neolamprologus-devosi_su	1970-01-07 18:00:00	10.964673679106347	1094.5005262866323	0.22763281812641958	0.27438923051354497	0.24927256465647582	0.49606770271318384	Neolamprologus devosi	f	d
582	FISH20210331_c1_r1_Neolamprologus-devosi_su	1970-01-07 18:30:00	15.982271535924301	1124.4999723007036	0.3162151681347294	0.10165641792698465	0.4612173279990976	0.5661289673954275	Neolamprologus devosi	f	d
583	FISH20210331_c1_r1_Neolamprologus-devosi_su	1970-01-07 19:00:00	21.362780489583855	1154.4987811634348	0.44105263157894736	0.0	0.19953813741390103	0.5150220376099746	Neolamprologus devosi	f	n
584	FISH20210331_c1_r1_Neolamprologus-devosi_su	1970-01-07 19:30:00	4.491062101339467	1184.4997784179038	0.07949257699977842	0.36489031686239753	0.037202178360641484	0.5116903746162653	Neolamprologus devosi	f	n
585	FISH20210331_c1_r1_Neolamprologus-devosi_su	1970-01-07 20:00:00	5.908448497998919	1214.5001384964821	0.11279153509500858	0.332114564290067	0.07796542087746051	0.47798977138241777	Neolamprologus devosi	f	n
586	FISH20210331_c1_r1_Neolamprologus-devosi_su	1970-01-07 20:30:00	5.848938646347617	1244.4995845105534	0.12481302974904437	0.3533322253614758	0.08893542380511375	0.45358140448540324	Neolamprologus devosi	f	n
587	FISH20210331_c1_r1_Neolamprologus-devosi_su	1970-01-07 21:00:00	3.6936252826335623	1274.499889208952	0.06835807666740527	0.5987148238422335	0.05383518901140643	0.33800844143143033	Neolamprologus devosi	f	n
588	FISH20210331_c1_r1_Neolamprologus-devosi_su	1970-01-07 21:30:00	5.022722576288429	1304.500249293668	0.10248739682012077	0.37626724281203255	0.0627407469627428	0.4327780732014897	Neolamprologus devosi	f	n
589	FISH20210331_c1_r1_Neolamprologus-devosi_su	1970-01-07 22:00:00	4.677847011761311	1334.499695307739	0.0811589385629605	0.4182593762118442	0.05632869337909442	0.486723424173214	Neolamprologus devosi	f	n
590	FISH20210331_c1_r1_Neolamprologus-devosi_su	1970-01-07 22:30:00	5.5555285949971	1364.5	0.11079104808331487	0.5230999335253711	0.06034356014150457	0.3745275963276106	Neolamprologus devosi	f	n
591	FISH20210331_c1_r1_Neolamprologus-devosi_su	1970-01-07 23:00:00	6.293052724623083	1394.5003600908537	0.1403800343471276	0.24275663398149688	0.12041331054261194	0.5155700350393356	Neolamprologus devosi	f	n
592	FISH20210331_c1_r1_Neolamprologus-devosi_su	1970-01-07 23:30:00	7.388328951892998	1424.4998615035179	0.14226358650490278	0.3234169852085757	0.1258850488860339	0.47255137953662285	Neolamprologus devosi	f	n
593	FISH20210331_c1_r1_Neolamprologus-devosi_su	1970-01-08 00:00:00	6.190782775732734	14.500166186572125	0.11948814535785508	0.335863062264569	0.060864696754588624	0.49843133910863935	Neolamprologus devosi	f	n
594	FISH20210331_c1_r1_Neolamprologus-devosi_su	1970-01-08 00:30:00	8.89226459510027	44.500470888039445	0.17267741399368455	0.31859730762838623	0.08306477183438185	0.3895540477072379	Neolamprologus devosi	f	n
595	FISH20210331_c1_r1_Neolamprologus-devosi_su	1970-01-08 01:00:00	5.647357497194381	74.49997230070356	0.12243089025538752	0.39992244196997395	0.05392722879489994	0.39140918814903597	Neolamprologus devosi	f	n
596	FISH20210331_c1_r1_Neolamprologus-devosi_su	1970-01-08 01:30:00	13.260126220394199	104.4994183147748	0.26607944158218383	0.16342584898343582	0.21544286993388442	0.6370442833932568	Neolamprologus devosi	f	n
597	FISH20210331_c1_r1_Neolamprologus-devosi_su	1970-01-08 02:00:00	10.205609737116184	134.49977841790383	0.21454686461333924	0.3832816308442278	0.20148656451433283	0.5786243188615148	Neolamprologus devosi	f	n
598	FISH20210331_c1_r1_Neolamprologus-devosi_su	1970-01-08 02:30:00	6.868522024698684	164.50013849648218	0.1397152512326187	0.4885601905711595	0.0984387802662422	0.45814738426744267	Neolamprologus devosi	f	n
599	FISH20210331_c1_r1_Neolamprologus-devosi_su	1970-01-08 03:00:00	6.629305937389796	194.49958451055343	0.1206581352833638	0.3453548279873691	0.06933324193922893	0.5500223709764114	Neolamprologus devosi	f	n
600	FISH20210331_c1_r1_Neolamprologus-devosi_su	1970-01-08 03:30:00	4.627044665967559	224.4998892089519	0.09145801019277643	0.43823399069355196	0.06720804161219952	0.416927919944273	Neolamprologus devosi	f	n
601	FISH20210331_c1_r1_Neolamprologus-devosi_su	1970-01-08 04:00:00	7.62686633971832	254.50024929366793	0.15450667553044153	0.26181374993075174	0.07798027962403212	0.500537182258641	Neolamprologus devosi	f	n
602	FISH20210331_c1_r1_Neolamprologus-devosi_su	1970-01-08 04:30:00	7.020992555453741	284.49969530773916	0.14841283031411	0.24746551437593486	0.08662473136120734	0.4449531416014974	Neolamprologus devosi	f	n
603	FISH20210331_c1_r1_Neolamprologus-devosi_su	1970-01-08 05:00:00	13.265192045939258	314.5	0.3017948149789497	0.09173498781298471	0.1502190728113144	0.46372195543549705	Neolamprologus devosi	f	n
604	FISH20210331_c1_r1_Neolamprologus-devosi_su	1970-01-08 05:30:00	2.4759813845050824	344.5003600908537	0.014902221483574318	0.9054900005539859	0.029876595186040994	0.11185343241165839	Neolamprologus devosi	f	n
605	FISH20210331_c1_r1_Neolamprologus-devosi_su	1970-01-08 06:00:00	8.022155591257446	374.4998615035178	0.13234723838014514	0.5739294221926763	0.07774954972540213	0.18362504786234027	Neolamprologus devosi	f	n
606	FISH20210331_c1_r1_Neolamprologus-devosi_su	1970-01-08 06:30:00	5.027528268050389	404.50016618657213	0.0696321737203634	0.7205295812098382	0.04742965685443469	0.13778854464037518	Neolamprologus devosi	f	n
607	FISH20210331_c1_r1_Neolamprologus-devosi_su	1970-01-08 07:00:00	13.759047701254662	434.5005262866323	0.28114785884438537	0.4398648274333832	0.15124059694549383	0.589055466795537	Neolamprologus devosi	f	d
608	FISH20210331_c1_r1_Neolamprologus-devosi_su	1970-01-08 07:30:00	2.470862491090894	464.4999723007036	0.01667497645559803	0.9115284471774417	0.02725389336157187	0.5359454890130615	Neolamprologus devosi	f	d
609	FISH20210331_c1_r1_Neolamprologus-devosi_su	1970-01-08 08:00:00	1.2210154332305856	491.74736984999663	0.008077105816873684	0.9479399986425032	0.026025857156614162	0.5098666821497431	Neolamprologus devosi	f	d
610	FISH20210331_c2_r0_Neolamprologus-devosi_su	1970-01-02 00:00:00	14.701399812438535	14.500249293667942	0.18264916071131793	0.3246911528447177	0.0845654938409704	0.6567921895714437	Neolamprologus devosi	m	n
611	FISH20210331_c2_r0_Neolamprologus-devosi_su	1970-01-02 00:30:00	16.77535157319574	44.499916902110684	0.21838125311617085	0.2055841781618747	0.09258954266171597	0.6406110228598249	Neolamprologus devosi	m	n
612	FISH20210331_c2_r0_Neolamprologus-devosi_su	1970-01-02 01:00:00	15.538108643184287	74.49952911196056	0.20890809373441915	0.214281757243366	0.10358795442987481	0.6666568967597677	Neolamprologus devosi	m	n
613	FISH20210331_c2_r0_Neolamprologus-devosi_su	1970-01-02 01:30:00	18.229715107229385	104.5	0.2294482605805451	0.19139153556392643	0.11308304830325545	0.6999691996592643	Neolamprologus devosi	m	n
614	FISH20210331_c2_r0_Neolamprologus-devosi_su	1970-01-02 02:00:00	17.585605826208734	134.50047088803944	0.21644230236551992	0.3131128469336879	0.10863447466932732	0.6694172175391507	Neolamprologus devosi	m	n
615	FISH20210331_c2_r0_Neolamprologus-devosi_su	1970-01-02 02:30:00	11.880373669238544	164.50002769929642	0.18253836352556646	0.2867431167248352	0.07804482954104315	0.6574658836998947	Neolamprologus devosi	m	n
616	FISH20210331_c2_r0_Neolamprologus-devosi_su	1970-01-02 03:00:00	6.195103042269984	194.4996953077392	0.09162927261647554	0.4895573652429228	0.039437175288228044	0.6657837784329579	Neolamprologus devosi	m	n
617	FISH20210331_c2_r0_Neolamprologus-devosi_su	1970-01-02 03:30:00	9.330699942118596	224.50016618657213	0.14701972080655884	0.32916020385552847	0.0646354974518054	0.5623982805058904	Neolamprologus devosi	m	n
618	FISH20210331_c2_r0_Neolamprologus-devosi_su	1970-01-02 04:00:00	8.110286139429897	254.50063708381808	0.10608830535704393	0.5996897678798958	0.06294379791927333	0.6325447300692902	Neolamprologus devosi	m	n
619	FISH20210331_c2_r0_Neolamprologus-devosi_su	1970-01-02 04:30:00	11.657574094170183	284.50024929366793	0.17727549720237107	0.3683452440308016	0.0866905088881459	0.6031828853562692	Neolamprologus devosi	m	n
620	FISH20210331_c2_r0_Neolamprologus-devosi_su	1970-01-02 05:00:00	16.25245839681284	314.49991690211067	0.2315661182205972	0.08509223865713811	0.09871192023602508	0.5944520778552097	Neolamprologus devosi	m	n
621	FISH20210331_c2_r0_Neolamprologus-devosi_su	1970-01-02 05:30:00	23.78443046571979	344.4994737133677	0.31804332169962884	0.07412331726774139	0.12651080918184143	0.5918283747298428	Neolamprologus devosi	m	n
622	FISH20210331_c2_r0_Neolamprologus-devosi_su	1970-01-02 06:00:00	18.763707756365054	374.49994460447596	0.247894970086417	0.12508309328606249	0.08883992609487645	0.6038420768082746	Neolamprologus devosi	m	n
623	FISH20210331_c2_r0_Neolamprologus-devosi_su	1970-01-02 06:30:00	18.887936636730384	404.50047088803944	0.2892360534042435	0.08420586117112626	0.11559832771226411	0.5606860450085505	Neolamprologus devosi	m	n
624	FISH20210331_c2_r0_Neolamprologus-devosi_su	1970-01-02 07:00:00	30.54784531966159	434.5000276992964	0.48285413550495815	0.0	0.14950401598145618	0.6079216659602386	Neolamprologus devosi	m	d
625	FISH20210331_c2_r0_Neolamprologus-devosi_su	1970-01-02 07:30:00	28.20886361859162	464.49969530773916	0.43537754141044815	0.04426347570771703	0.14850184294041566	0.49138342525635353	Neolamprologus devosi	m	d
626	FISH20210331_c2_r0_Neolamprologus-devosi_su	1970-01-02 08:00:00	27.025706215918426	494.5001107910481	0.4450476401506758	0.0	0.1838856919609025	0.5859246844172812	Neolamprologus devosi	m	d
627	FISH20210331_c2_r0_Neolamprologus-devosi_su	1970-01-02 08:30:00	27.028063033836624	524.5005816852251	0.40651487452218715	0.0021051465292781565	0.17411723591844855	0.5495200613764868	Neolamprologus devosi	m	d
628	FISH20210331_c2_r0_Neolamprologus-devosi_su	1970-01-02 09:00:00	19.85989665464128	554.5002492936679	0.3224752091296881	0.06969142983768212	0.1401813075150888	0.6342519407759177	Neolamprologus devosi	m	d
629	FISH20210331_c2_r0_Neolamprologus-devosi_su	1970-01-02 09:30:00	33.85249254581196	584.4998615035178	0.459586726497147	0.0	0.2553509834083299	0.5201795279438554	Neolamprologus devosi	m	d
630	FISH20210331_c2_r0_Neolamprologus-devosi_su	1970-01-02 10:00:00	30.945344663994188	614.4994737133677	0.40706886045094454	0.0	0.20588162278724556	0.619754150492626	Neolamprologus devosi	m	d
631	FISH20210331_c2_r0_Neolamprologus-devosi_su	1970-01-02 10:30:00	22.50910963779931	644.4998892089519	0.3344781741635276	0.0	0.10803418361992849	0.5778855700242218	Neolamprologus devosi	m	d
632	FISH20210331_c2_r0_Neolamprologus-devosi_su	1970-01-02 11:00:00	25.21830459537655	674.5004154894466	0.333831920669215	0.0029915240152900116	0.12973317455181096	0.5146214708627034	Neolamprologus devosi	m	d
633	FISH20210331_c2_r0_Neolamprologus-devosi_su	1970-01-02 11:30:00	24.026671324681736	704.5000276992964	0.31942828652152233	0.03650767270511329	0.13972066613267242	0.6216817209122018	Neolamprologus devosi	m	d
634	FISH20210331_c2_r0_Neolamprologus-devosi_su	1970-01-02 12:00:00	28.31063505433142	734.4996399091463	0.38241648662123984	0.0	0.12940742033528924	0.5787723430321827	Neolamprologus devosi	m	d
635	FISH20210331_c2_r0_Neolamprologus-devosi_su	1970-01-02 12:30:00	27.371211349357537	764.5001107910481	0.35591624196764904	0.020163970751163305	0.13412283015687093	0.6665557253206316	Neolamprologus devosi	m	d
636	FISH20210331_c2_r0_Neolamprologus-devosi_su	1970-01-02 13:00:00	26.234437335006874	794.5005262866323	0.34186471663619744	0.005429062101822614	0.13741945856831728	0.5728584364112032	Neolamprologus devosi	m	d
637	FISH20210331_c2_r0_Neolamprologus-devosi_su	1970-01-02 13:30:00	25.96054337341076	824.5001938950751	0.3314497811755581	0.04636862223699518	0.12583048946947978	0.5312861406033464	Neolamprologus devosi	m	d
638	FISH20210331_c2_r0_Neolamprologus-devosi_su	1970-01-02 14:00:00	25.474046831982204	854.4998061049249	0.3624729931859731	0.0	0.19162294134871719	0.6425014998417621	Neolamprologus devosi	m	d
639	FISH20210331_c2_r0_Neolamprologus-devosi_su	1970-01-02 14:30:00	26.42094488726172	884.4994183147749	0.3754916625117722	0.0	0.16321108571662404	0.6365738504040449	Neolamprologus devosi	m	d
640	FISH20210331_c2_r0_Neolamprologus-devosi_su	1970-01-02 15:00:00	31.067853837788906	914.4998892089519	0.38450033237314424	0.0021604254376246398	0.16645259559268477	0.5167465714894081	Neolamprologus devosi	m	d
641	FISH20210331_c2_r0_Neolamprologus-devosi_su	1970-01-02 15:30:00	20.062677792019112	944.5003600908537	0.3427510941222093	0.0	0.15008199408276318	0.618028097822778	Neolamprologus devosi	m	d
642	FISH20210331_c2_r0_Neolamprologus-devosi_su	1970-01-02 16:00:00	25.936746877243646	974.4999723007036	0.4194781452551105	0.0	0.18646324969811903	0.6769137959244746	Neolamprologus devosi	m	d
643	FISH20210331_c2_r0_Neolamprologus-devosi_su	1970-01-02 16:30:00	15.046706833133088	1004.4995291119606	0.24585895518253836	0.019832696249515263	0.13635938774974174	0.657664610047578	Neolamprologus devosi	m	d
644	FISH20210331_c2_r0_Neolamprologus-devosi_su	1970-01-02 17:00:00	10.958357804925026	1034.500055395524	0.2211389319742965	0.018889873698205186	0.1321605587200856	0.7112674710612669	Neolamprologus devosi	m	d
645	FISH20210331_c2_r0_Neolamprologus-devosi_su	1970-01-02 17:30:00	5.7742263457148235	1064.5005262866323	0.0925156501024874	0.2392665226303252	0.08088377833398612	0.7300699267664978	Neolamprologus devosi	m	d
646	FISH20210331_c2_r0_Neolamprologus-devosi_su	1970-01-02 18:00:00	5.882359085493723	1094.5000830978893	0.0789983934408066	0.42064151570550107	0.08398393357500909	0.5965880908485438	Neolamprologus devosi	m	d
647	FISH20210331_c2_r0_Neolamprologus-devosi_su	1970-01-02 18:30:00	6.760611222077997	1124.499750706332	0.11256994072350562	0.18508669879785053	0.08992166305742849	0.6076543892219328	Neolamprologus devosi	m	d
648	FISH20210331_c2_r0_Neolamprologus-devosi_su	1970-01-02 19:00:00	22.59138881092779	1154.5001661865722	0.445823177487259	0.007146022601373809	0.1556570492262165	0.6142087157342285	Neolamprologus devosi	m	n
649	FISH20210331_c2_r0_Neolamprologus-devosi_su	1970-01-02 19:30:00	15.946830258098883	1184.500637083818	0.2706775247908703	0.04476206304359869	0.09395342084460936	0.5344647732468307	Neolamprologus devosi	m	n
650	FISH20210331_c2_r0_Neolamprologus-devosi_su	1970-01-02 20:00:00	11.452405063165262	1214.500249293668	0.21339537975735418	0.09916348124757632	0.08118747092094587	0.5442427012354042	Neolamprologus devosi	m	n
651	FISH20210331_c2_r0_Neolamprologus-devosi_su	1970-01-02 20:30:00	16.36941577715731	1244.4999169021107	0.27239488117001825	0.08232230901335107	0.10690795461314692	0.46289416206190864	Neolamprologus devosi	m	n
652	FISH20210331_c2_r0_Neolamprologus-devosi_su	1970-01-02 21:00:00	42.98396957595476	1274.4994737133677	0.5258988421694089	0.012907872140047643	0.21984844111276267	0.48816075168590667	Neolamprologus devosi	m	n
653	FISH20210331_c2_r0_Neolamprologus-devosi_su	1970-01-02 21:30:00	29.292595084403942	1304.499944604476	0.37541546643031243	0.058220695767781966	0.16824237082847235	0.4411218581290319	Neolamprologus devosi	m	n
654	FISH20210331_c2_r0_Neolamprologus-devosi_su	1970-01-02 22:00:00	40.04994517106981	1334.5004708880394	0.4564290067032297	0.007589607223976511	0.2578503763147131	0.3647615133521481	Neolamprologus devosi	m	n
655	FISH20210331_c2_r0_Neolamprologus-devosi_su	1970-01-02 22:30:00	44.7694478553014	1364.5000276992964	0.5281701844773142	0.020442080771148414	0.25678988896538973	0.7368008021201056	Neolamprologus devosi	m	n
656	FISH20210331_c2_r0_Neolamprologus-devosi_su	1970-01-02 23:00:00	26.260255221517546	1394.4996399091463	0.32009306963603124	0.00925156501024874	0.13769492703007005	0.47814347290775816	Neolamprologus devosi	m	n
657	FISH20210331_c2_r0_Neolamprologus-devosi_su	1970-01-02 23:30:00	19.059961829010405	1424.500110791048	0.282018612896078	0.25670285840904056	0.11520019859088931	0.6797519804973443	Neolamprologus devosi	m	n
658	FISH20210331_c2_r0_Neolamprologus-devosi_su	1970-01-03 00:00:00	23.422974788594946	14.500581685225196	0.2835299983380422	0.07960777796243976	0.12242714147843303	0.7708980455462122	Neolamprologus devosi	m	n
659	FISH20210331_c2_r0_Neolamprologus-devosi_su	1970-01-03 00:30:00	20.98091569898638	44.500193895075064	0.24774250734031356	0.1812641958894244	0.12722549268302857	0.76692566582458	Neolamprologus devosi	m	n
660	FISH20210331_c2_r0_Neolamprologus-devosi_su	1970-01-03 01:00:00	20.966954027133486	74.49980610492493	0.29682566062822	0.0569497534762617	0.13138442749720486	0.7362305509068117	Neolamprologus devosi	m	n
661	FISH20210331_c2_r0_Neolamprologus-devosi_su	1970-01-03 01:30:00	10.282384144087706	104.49947371336768	0.1942274666223478	0.10475873912802615	0.06338073870066756	0.631242218967015	Neolamprologus devosi	m	n
662	FISH20210331_c2_r0_Neolamprologus-devosi_su	1970-01-03 02:00:00	21.104165352480084	134.4998892089519	0.26490139596720585	0.14657655661422558	0.09514618587239516	0.3791679227279574	Neolamprologus devosi	m	n
663	FISH20210331_c2_r0_Neolamprologus-devosi_su	1970-01-03 02:30:00	6.026437960165298	164.5003600908537	0.1261979945709379	0.22347792366073901	0.045775357456296704	0.5799577768243878	Neolamprologus devosi	m	n
664	FISH20210331_c2_r0_Neolamprologus-devosi_su	1970-01-03 03:00:00	4.537182233665025	194.49997230070358	0.08082654700570606	0.3870145698299263	0.02948887925314688	0.6757847382459676	Neolamprologus devosi	m	n
665	FISH20210331_c2_r0_Neolamprologus-devosi_su	1970-01-03 03:30:00	4.290808527529278	224.49958451055343	0.06548113677912581	0.5719904714420254	0.028950554881473013	0.5881558023154937	Neolamprologus devosi	m	n
666	FISH20210331_c2_r0_Neolamprologus-devosi_su	1970-01-03 04:00:00	4.447475963849558	254.50005539552404	0.07749833813427875	0.45618214048304895	0.03954711451795536	0.6089989599382937	Neolamprologus devosi	m	n
667	FISH20210331_c2_r0_Neolamprologus-devosi_su	1970-01-03 04:30:00	3.5878565162831406	284.5005262866323	0.051299097002936125	0.5899950141266412	0.026772723732215065	0.5622479417704848	Neolamprologus devosi	m	n
668	FISH20210331_c2_r0_Neolamprologus-devosi_su	1970-01-03 05:00:00	7.255380336426407	314.5001384964822	0.1463630823777076	0.3178771259210016	0.06521766347803103	0.6066795588878834	Neolamprologus devosi	m	n
669	FISH20210331_c2_r0_Neolamprologus-devosi_su	1970-01-03 05:30:00	18.426521836027064	344.49975070633207	0.2898454379258767	0.07633926098277104	0.13068794639082823	0.570207839201482	Neolamprologus devosi	m	n
670	FISH20210331_c2_r0_Neolamprologus-devosi_su	1970-01-03 06:00:00	24.429867928504102	374.49936291618195	0.35743172123428063	0.001107971857514819	0.13360932662388267	0.631125355850072	Neolamprologus devosi	m	n
671	FISH20210331_c2_r0_Neolamprologus-devosi_su	1970-01-03 06:30:00	13.80807929405514	404.49983381342787	0.21936627520496343	0.18773543097717704	0.07712456412471176	0.6033473282180393	Neolamprologus devosi	m	n
672	FISH20210331_c2_r0_Neolamprologus-devosi_su	1970-01-03 07:00:00	24.61888653830195	434.50030469226084	0.42424242424242425	0.0	0.13788072474688717	0.6339804769346867	Neolamprologus devosi	m	d
673	FISH20210331_c2_r0_Neolamprologus-devosi_su	1970-01-03 07:30:00	18.911580568452546	464.49991690211067	0.3192066921500194	0.0020497479364024154	0.16854242969898317	0.600823399163197	Neolamprologus devosi	m	d
674	FISH20210331_c2_r0_Neolamprologus-devosi_su	1970-01-03 08:00:00	14.85554203144205	494.49952911196056	0.28818348013960443	0.0	0.17035767080989603	0.6576754535706244	Neolamprologus devosi	m	d
675	FISH20210331_c2_r0_Neolamprologus-devosi_su	1970-01-03 08:30:00	21.591105759943947	524.5	0.3699313095501883	0.0	0.19032094509854258	0.5963478425232716	Neolamprologus devosi	m	d
676	FISH20210331_c2_r0_Neolamprologus-devosi_su	1970-01-03 09:00:00	17.343071140624783	554.5004708880394	0.30701900171735635	0.0	0.14786287408917992	0.6816215280466984	Neolamprologus devosi	m	d
677	FISH20210331_c2_r0_Neolamprologus-devosi_su	1970-01-03 09:30:00	19.010014125865265	584.5000276992964	0.3301756135394161	0.014403634147692648	0.1650888480966438	0.7127828280680777	Neolamprologus devosi	m	d
678	FISH20210331_c2_r0_Neolamprologus-devosi_su	1970-01-03 10:00:00	24.660872191881847	614.4996953077392	0.37853858511993793	0.0	0.20099334258864504	0.6495843602471594	Neolamprologus devosi	m	d
679	FISH20210331_c2_r0_Neolamprologus-devosi_su	1970-01-03 10:30:00	29.657252101015704	644.5001107910481	0.39857079547972524	0.0	0.18607484555431586	0.6351036622739571	Neolamprologus devosi	m	d
680	FISH20210331_c2_r0_Neolamprologus-devosi_su	1970-01-03 11:00:00	30.173042322328765	674.5005816852251	0.4028031687995125	0.0104149354606393	0.1610873619148452	0.6295044102003863	Neolamprologus devosi	m	d
681	FISH20210331_c2_r0_Neolamprologus-devosi_su	1970-01-03 11:30:00	43.35493936893158	704.5002492936679	0.49975070633205915	0.0	0.21417945543414252	0.6370147475730292	Neolamprologus devosi	m	d
682	FISH20210331_c2_r0_Neolamprologus-devosi_su	1970-01-03 12:00:00	23.68123612708036	734.4998061049249	0.3470721843665171	0.008309788931361143	0.14098333751947484	0.653325590413702	Neolamprologus devosi	m	d
683	FISH20210331_c2_r0_Neolamprologus-devosi_su	1970-01-03 12:30:00	34.10560923395554	764.4994737133677	0.4342141709600576	0.0	0.15962227230774023	0.673361346543175	Neolamprologus devosi	m	d
684	FISH20210331_c2_r0_Neolamprologus-devosi_su	1970-01-03 13:00:00	17.324146869594085	794.4998892089519	0.3085530689120319	0.0029913582982495014	0.08480230045533328	0.6568020228384208	Neolamprologus devosi	m	d
685	FISH20210331_c2_r0_Neolamprologus-devosi_su	1970-01-03 13:30:00	21.891740006116787	824.5003600908537	0.3643565453437483	0.007977397374106698	0.12544349072783068	0.6274564337306066	Neolamprologus devosi	m	d
686	FISH20210331_c2_r0_Neolamprologus-devosi_su	1970-01-03 14:00:00	22.09927274749073	854.4999723007036	0.27560799955681126	0.08764057392942219	0.09658031567200406	0.6672599791546603	Neolamprologus devosi	m	d
687	FISH20210331_c2_r0_Neolamprologus-devosi_su	1970-01-03 14:30:00	9.559126463965455	884.4995845105534	0.16874411389950694	0.11356711539526897	0.05229652159316259	0.748378195457403	Neolamprologus devosi	m	d
688	FISH20210331_c2_r0_Neolamprologus-devosi_su	1970-01-03 15:00:00	11.04666509501529	914.500055395524	0.2413029027254598	0.0	0.06771340605002459	0.6685313272424153	Neolamprologus devosi	m	d
689	FISH20210331_c2_r0_Neolamprologus-devosi_su	1970-01-03 15:30:00	10.113133085560424	944.2406512792986	0.2080873143675076	0.012166756128108785	0.12296603021240758	0.6450891216273291	Neolamprologus devosi	m	d
690	FISH20210331_c2_r0_Neolamprologus-devosi_su	1970-01-03 16:00:00	8.097719762454037	974.4995291119606	0.1586615699961221	0.10636529832142264	0.18932773182749218	0.6475874342248806	Neolamprologus devosi	m	d
691	FISH20210331_c2_r0_Neolamprologus-devosi_su	1970-01-03 16:30:00	7.218248701163426	1004.499944604476	0.12547086195435408	0.11688455572789719	0.1206544502181742	0.6732584119606481	Neolamprologus devosi	m	d
692	FISH20210331_c2_r0_Neolamprologus-devosi_su	1970-01-03 17:00:00	10.540525647895503	1034.5004708880394	0.22508448285413551	0.06431776632873525	0.1038613652295957	0.6347616937196532	Neolamprologus devosi	m	d
693	FISH20210331_c2_r0_Neolamprologus-devosi_su	1970-01-03 17:30:00	10.146380403139474	1064.5000276992964	0.21389396709323583	0.029195058445515485	0.0686419805538405	0.63183947162624	Neolamprologus devosi	m	d
694	FISH20210331_c2_r0_Neolamprologus-devosi_su	1970-01-03 18:00:00	10.108457142413064	1094.499695307739	0.19129134119993352	0.017505955348734142	0.11285751356953112	0.615404233654943	Neolamprologus devosi	m	d
695	FISH20210331_c2_r0_Neolamprologus-devosi_su	1970-01-03 18:30:00	10.57975951556138	1124.500110791048	0.2051296255262575	0.022379791712829604	0.20812514890151043	0.6405591641373783	Neolamprologus devosi	m	d
696	FISH20210331_c2_r0_Neolamprologus-devosi_su	1970-01-03 19:00:00	22.807701224530447	1154.5005816852251	0.4774804719960113	0.0030469226081657527	0.19509939049054256	0.5485023269556494	Neolamprologus devosi	m	n
697	FISH20210331_c2_r0_Neolamprologus-devosi_su	1970-01-03 19:30:00	8.837487731950796	1184.500193895075	0.20021051465292783	0.24004210293058556	0.11443978901884487	0.6832507078351111	Neolamprologus devosi	m	n
698	FISH20210331_c2_r0_Neolamprologus-devosi_su	1970-01-03 20:00:00	8.590719137584005	1214.499806104925	0.1831477480471996	0.3187081048141377	0.10996870604298273	0.6091490776133996	Neolamprologus devosi	m	n
699	FISH20210331_c2_r0_Neolamprologus-devosi_su	1970-01-03 20:30:00	10.682952184823149	1244.4994737133677	0.21483574317212342	0.28153564899451555	0.16436495926538436	0.5800116723546548	Neolamprologus devosi	m	n
700	FISH20210331_c2_r0_Neolamprologus-devosi_su	1970-01-03 21:00:00	7.7345498842091445	1274.499889208952	0.15876357190339022	0.254043873255041	0.09778951033688985	0.6878519118756107	Neolamprologus devosi	m	n
701	FISH20210331_c2_r0_Neolamprologus-devosi_su	1970-01-03 21:30:00	16.432060757437263	1304.5003600908537	0.4079552379369564	0.027976289402249183	0.26619490391259115	0.6398961555523957	Neolamprologus devosi	m	n
702	FISH20210331_c2_r0_Neolamprologus-devosi_su	1970-01-03 22:00:00	13.437867191981127	1334.4999723007036	0.27749155171458645	0.12802614813583735	0.14576302814542483	0.6488141480276242	Neolamprologus devosi	m	n
703	FISH20210331_c2_r0_Neolamprologus-devosi_su	1970-01-03 22:30:00	12.23548523614758	1364.4995845105534	0.26801839233283475	0.13339981164478423	0.17590386136525002	0.6455236755978787	Neolamprologus devosi	m	n
704	FISH20210331_c2_r0_Neolamprologus-devosi_su	1970-01-03 23:00:00	11.518371543382077	1394.500055395524	0.27725459782849543	0.05827609129182362	0.17339515418283397	0.6660353616683564	Neolamprologus devosi	m	n
705	FISH20210331_c2_r0_Neolamprologus-devosi_su	1970-01-03 23:30:00	12.80977022393991	1424.5005262866323	0.27704836297158053	0.10104703340535151	0.13517373290298532	0.6629334886212223	Neolamprologus devosi	m	n
706	FISH20210331_c2_r0_Neolamprologus-devosi_su	1970-01-04 00:00:00	13.709259057987335	14.500083097889314	0.30768378483186526	0.022325632928923606	0.17316550475408493	0.6118510473554818	Neolamprologus devosi	m	n
707	FISH20210331_c2_r0_Neolamprologus-devosi_su	1970-01-04 00:30:00	14.169382768861949	44.49975070633206	0.2782671320148468	0.14231898509777852	0.17668497782229392	0.5803267130821749	Neolamprologus devosi	m	n
708	FISH20210331_c2_r0_Neolamprologus-devosi_su	1970-01-04 01:00:00	17.28295553065305	74.49936291618192	0.3753808653260207	0.0	0.2284025253427951	0.5738569531031388	Neolamprologus devosi	m	n
709	FISH20210331_c2_r0_Neolamprologus-devosi_su	1970-01-04 01:30:00	17.95964767126524	104.49983381342787	0.42200310214934633	0.0	0.26493763213708393	0.5737138361700787	Neolamprologus devosi	m	n
710	FISH20210331_c2_r0_Neolamprologus-devosi_su	1970-01-04 02:00:00	17.07132903899957	134.50024929366793	0.42235887208464906	0.0	0.203624692444103	0.6038395089881197	Neolamprologus devosi	m	n
711	FISH20210331_c2_r0_Neolamprologus-devosi_su	1970-01-04 02:30:00	14.449180650827273	164.50052634494986	0.36777660812233365	0.0	0.17495697801766136	0.5527873411784628	Neolamprologus devosi	m	n
712	FISH20210331_c2_r0_Neolamprologus-devosi_su	1970-01-04 03:00:00	17.291783274053074	194.49952911196056	0.36324857348623346	0.0	0.14551244681555855	0.593826573941509	Neolamprologus devosi	m	n
713	FISH20210331_c2_r0_Neolamprologus-devosi_su	1970-01-04 03:30:00	16.209235695502706	224.49994460447596	0.36167737646798137	0.0	0.15984410263354765	0.5754311455862622	Neolamprologus devosi	m	n
714	FISH20210331_c2_r0_Neolamprologus-devosi_su	1970-01-04 04:00:00	12.574497027451462	254.50047088803944	0.306243421417096	0.004930474765940945	0.1953089887757492	0.5870037048345852	Neolamprologus devosi	m	n
715	FISH20210331_c2_r0_Neolamprologus-devosi_su	1970-01-04 04:30:00	12.050825023947924	284.5000276992964	0.28873746606836187	0.013849648218935239	0.14606483801327297	0.5708265319750562	Neolamprologus devosi	m	n
716	FISH20210331_c2_r0_Neolamprologus-devosi_su	1970-01-04 05:00:00	17.655315298606247	314.49969530773916	0.33959337432829206	0.004487286022935018	0.13890976382308481	0.6141297334740504	Neolamprologus devosi	m	n
717	FISH20210331_c2_r0_Neolamprologus-devosi_su	1970-01-04 05:30:00	20.754769838714278	344.5001107910481	0.36167737646798137	0.012685575005539552	0.12541796547651904	0.6532249857002383	Neolamprologus devosi	m	n
718	FISH20210331_c2_r0_Neolamprologus-devosi_su	1970-01-04 06:00:00	22.10396990291907	374.5005816852252	0.41981053681236496	0.0	0.13748034322748925	0.6312374644074791	Neolamprologus devosi	m	n
719	FISH20210331_c2_r0_Neolamprologus-devosi_su	1970-01-04 06:30:00	19.97613773538705	404.5004986149585	0.4015512465373961	0.02221606648199446	0.16011905109034605	0.6423462496510486	Neolamprologus devosi	m	n
720	FISH20210331_c2_r0_Neolamprologus-devosi_su	1970-01-04 07:00:00	8.52958343389246	434.4998061049249	0.15954794748213397	0.09827710376156445	0.040854496220608306	0.7599131201189026	Neolamprologus devosi	m	d
721	FISH20210331_c2_r0_Neolamprologus-devosi_su	1970-01-04 07:30:00	8.830361958943014	464.4994737133677	0.16303805883330563	0.07163038058833306	0.20549629016868107	0.631623299016247	Neolamprologus devosi	m	d
722	FISH20210331_c2_r0_Neolamprologus-devosi_su	1970-01-04 08:00:00	5.345020723756326	494.4998892089519	0.08481054730777753	0.2614114779525814	0.07570572357033363	0.7106267080369405	Neolamprologus devosi	m	d
723	FISH20210331_c2_r0_Neolamprologus-devosi_su	1970-01-04 08:30:00	2.7302354102540716	524.5003600908537	0.024486178051077504	0.8572932247520912	0.05095857495418444	0.8144986705949498	Neolamprologus devosi	m	d
724	FISH20210331_c2_r0_Neolamprologus-devosi_su	1970-01-04 09:00:00	5.9853785539000945	554.4999723007036	0.09439920226026259	0.315439587834469	0.07853097893881923	0.706784644152741	Neolamprologus devosi	m	d
725	FISH20210331_c2_r0_Neolamprologus-devosi_su	1970-01-04 09:30:00	6.3999586854838615	584.4995845105534	0.11256994072350562	0.19389507506509335	0.042680637479059126	0.6790988719825369	Neolamprologus devosi	m	d
726	FISH20210331_c2_r0_Neolamprologus-devosi_su	1970-01-04 10:00:00	9.148009247447963	614.500055395524	0.1802570352315533	0.01767117216928872	0.10982722427607121	0.6574901833978416	Neolamprologus devosi	m	d
727	FISH20210331_c2_r0_Neolamprologus-devosi_su	1970-01-04 10:30:00	10.895027665297048	644.5005262866323	0.21633150517976843	0.0	0.22280104337268153	0.6526626376453857	Neolamprologus devosi	m	d
728	FISH20210331_c2_r0_Neolamprologus-devosi_su	1970-01-04 11:00:00	5.437656822240616	674.5000830978893	0.08215611323472384	0.3797573541632043	0.11155755990163782	0.6703970008223032	Neolamprologus devosi	m	d
729	FISH20210331_c2_r0_Neolamprologus-devosi_su	1970-01-04 11:30:00	4.999413802867098	704.4997507063321	0.07794582017616752	0.4936014625228519	0.06304563969338818	0.8014160138006541	Neolamprologus devosi	m	d
730	FISH20210331_c2_r0_Neolamprologus-devosi_su	1970-01-04 12:00:00	5.521309033710705	734.4993629161819	0.09151847543072406	0.31383302864107254	0.07071009749735631	0.6303461252549365	Neolamprologus devosi	m	d
731	FISH20210331_c2_r0_Neolamprologus-devosi_su	1970-01-04 12:30:00	11.57016725718832	764.4998338134279	0.24069355196100156	0.014181254154664303	0.06581226781384279	0.6282246989246795	Neolamprologus devosi	m	d
732	FISH20210331_c2_r0_Neolamprologus-devosi_su	1970-01-04 13:00:00	6.523914833766545	794.5002492936679	0.11035399700847598	0.20303584288959062	0.11450330996179663	0.6832850635516299	Neolamprologus devosi	m	d
733	FISH20210331_c2_r0_Neolamprologus-devosi_su	1970-01-04 13:30:00	2.858965784506243	824.4999169021107	0.03019223311727882	0.7806215722120659	0.02099670538042614	0.8188094049704701	Neolamprologus devosi	m	d
734	FISH20210331_c2_r0_Neolamprologus-devosi_su	1970-01-04 14:00:00	6.802481574916717	854.4994737133677	0.1414880062046424	0.1538972910088084	0.03027037193808378	0.7621991746655349	Neolamprologus devosi	m	d
735	FISH20210331_c2_r0_Neolamprologus-devosi_su	1970-01-04 14:30:00	3.5451401494278425	884.499944604476	0.053290494128074455	0.4981719477066253	0.02716858077284116	0.8800484916861318	Neolamprologus devosi	m	d
736	FISH20210331_c2_r0_Neolamprologus-devosi_su	1970-01-04 15:00:00	4.934622504112899	914.5004708880394	0.09168467120935128	0.4239100326851698	0.02684593318096674	0.8262187881297752	Neolamprologus devosi	m	d
737	FISH20210331_c2_r0_Neolamprologus-devosi_su	1970-01-04 15:30:00	6.338498433977414	944.5000276992964	0.11705722674644065	0.343249681458091	0.06360298286017843	0.8368354477129833	Neolamprologus devosi	m	d
738	FISH20210331_c2_r0_Neolamprologus-devosi_su	1970-01-04 16:00:00	3.1469982979040623	974.4996399091463	0.04232452495706609	0.6240097501523462	0.020603830860630543	0.8795850985510884	Neolamprologus devosi	m	d
739	FISH20210331_c2_r0_Neolamprologus-devosi_su	1970-01-04 16:30:00	4.430062350855468	1004.5001107910481	0.0815976069133614	0.35680257035231555	0.021585433226316175	0.8644750915051368	Neolamprologus devosi	m	d
740	FISH20210331_c2_r0_Neolamprologus-devosi_su	1970-01-04 17:00:00	7.304895448347049	1034.5005262866323	0.11783280704670102	0.25682787657193507	0.029013575987501337	0.8765593200832145	Neolamprologus devosi	m	d
741	FISH20210331_c2_r0_Neolamprologus-devosi_su	1970-01-04 17:30:00	10.96411202123124	1064.500193895075	0.12298487618414493	0.1788266578028918	0.022320211549497454	0.73861653036746	Neolamprologus devosi	m	d
742	FISH20210331_c2_r0_Neolamprologus-devosi_su	1970-01-04 18:00:00	10.495573712523646	1094.499750706332	0.13628053847432275	0.22580466456152012	0.018241382082427298	0.7769257560082562	Neolamprologus devosi	m	d
743	FISH20210331_c2_r0_Neolamprologus-devosi_su	1970-01-04 18:30:00	7.08901638746617	1124.4994183147749	0.11694642956068915	0.3102875186970251	0.06788501084854374	0.6413626293117226	Neolamprologus devosi	m	d
744	FISH20210331_c2_r0_Neolamprologus-devosi_su	1970-01-04 19:00:00	22.287625373833155	1154.6371063931297	0.4576574427480916	0.11706822519083969	0.17498811735924896	0.5715873650992543	Neolamprologus devosi	m	n
745	FISH20210331_c2_r0_Neolamprologus-devosi_su	1970-01-04 19:30:00	13.182013395090166	1184.499750706332	0.2908980111905158	0.11938396764722176	0.1812962271059252	0.5874636419893863	Neolamprologus devosi	m	n
746	FISH20210331_c2_r0_Neolamprologus-devosi_su	1970-01-04 20:00:00	7.475218807782721	1214.5001661865722	0.1507312209173499	0.39153556392643474	0.07879092871162652	0.6581950861110262	Neolamprologus devosi	m	n
747	FISH20210331_c2_r0_Neolamprologus-devosi_su	1970-01-04 20:30:00	5.739819886642401	1244.500637083818	0.08797296548667664	0.4405296105478921	0.06199707287222152	0.5352283355697472	Neolamprologus devosi	m	n
748	FISH20210331_c2_r0_Neolamprologus-devosi_su	1970-01-04 21:00:00	7.425952215446401	1274.500249293668	0.1570550108027256	0.261758351337876	0.0733378818493842	0.6124116634603891	Neolamprologus devosi	m	n
749	FISH20210331_c2_r0_Neolamprologus-devosi_su	1970-01-04 21:30:00	5.943588457398057	1304.4998615035179	0.10813805329344635	0.3697856074455709	0.06895317069473902	0.5997257340205159	Neolamprologus devosi	m	n
750	FISH20210331_c2_r0_Neolamprologus-devosi_su	1970-01-04 22:00:00	11.449841387247659	1334.4994737133677	0.2679075951470833	0.12442523959891419	0.347520788009594	0.585286724221063	Neolamprologus devosi	m	n
751	FISH20210331_c2_r0_Neolamprologus-devosi_su	1970-01-04 22:30:00	12.96729615899573	1364.499944604476	0.28988477730999335	0.05583868823399069	0.23778495374267655	0.5549270775897804	Neolamprologus devosi	m	n
752	FISH20210331_c2_r0_Neolamprologus-devosi_su	1970-01-04 23:00:00	10.132671441908734	1394.5004154894466	0.21356157553598137	0.21971081934518863	0.26243525549786706	0.6395144313334266	Neolamprologus devosi	m	n
753	FISH20210331_c2_r0_Neolamprologus-devosi_su	1970-01-04 23:30:00	12.369060114724055	1424.5000276992964	0.24115007478810038	0.13411999335216884	0.26084431620851456	0.595864473569513	Neolamprologus devosi	m	n
754	FISH20210331_c2_r0_Neolamprologus-devosi_su	1970-01-05 00:00:00	6.541722856987484	14.499639909146307	0.12176610714087863	0.2942219267630602	0.1537220898348451	0.6304712230076465	Neolamprologus devosi	m	n
755	FISH20210331_c2_r0_Neolamprologus-devosi_su	1970-01-05 00:30:00	7.252085904575124	44.50011079104809	0.14242189231110125	0.3413472191446931	0.12383798516900071	0.5844885339853528	Neolamprologus devosi	m	n
756	FISH20210331_c2_r0_Neolamprologus-devosi_su	1970-01-05 01:00:00	11.987644590014284	74.50052628663232	0.2583790371724558	0.17505955348734142	0.19931212256817604	0.5887521758023627	Neolamprologus devosi	m	n
757	FISH20210331_c2_r0_Neolamprologus-devosi_su	1970-01-05 01:30:00	8.230958454087139	104.50019389507507	0.15993573763226415	0.27344745443465734	0.11755468343268502	0.6367982612285018	Neolamprologus devosi	m	n
758	FISH20210331_c2_r0_Neolamprologus-devosi_su	1970-01-05 02:00:00	13.984757709437012	134.49975070633207	0.28358539693091794	0.07811201595479475	0.25065988887793594	0.6084033438419155	Neolamprologus devosi	m	n
759	FISH20210331_c2_r0_Neolamprologus-devosi_su	1970-01-05 02:30:00	11.81261429149584	164.4994183147748	0.21516813472937787	0.20281424851808763	0.13706565547804492	0.5748382633070969	Neolamprologus devosi	m	n
760	FISH20210331_c2_r0_Neolamprologus-devosi_su	1970-01-05 03:00:00	7.123566040897919	194.4998892089519	0.15128517615776646	0.16480168402393086	0.18318974924573694	0.5795880161874791	Neolamprologus devosi	m	n
761	FISH20210331_c2_r0_Neolamprologus-devosi_su	1970-01-05 03:30:00	10.76661380536586	224.5003046922608	0.21112403744944877	0.3071851974959836	0.17765708104399408	0.5476760182927274	Neolamprologus devosi	m	n
762	FISH20210331_c2_r0_Neolamprologus-devosi_su	1970-01-05 04:00:00	5.856674013629887	254.49997230070358	0.09179546839510276	0.4754307240596089	0.05879773390598581	0.5640592395620438	Neolamprologus devosi	m	n
763	FISH20210331_c2_r0_Neolamprologus-devosi_su	1970-01-05 04:30:00	5.649628061416019	284.49952911196056	0.10968921389396709	0.4956512104592543	0.11779127892859968	0.5856452583314072	Neolamprologus devosi	m	n
764	FISH20210331_c2_r0_Neolamprologus-devosi_su	1970-01-05 05:00:00	17.38545294294322	314.5	0.30384444936849103	0.15388876578772434	0.12149367158201116	0.6845857230704513	Neolamprologus devosi	m	n
765	FISH20210331_c2_r0_Neolamprologus-devosi_su	1970-01-05 05:30:00	38.57424658674224	344.50047088803944	0.5022436430114675	0.0	0.2425405433699657	0.5694721580557471	Neolamprologus devosi	m	n
766	FISH20210331_c2_r0_Neolamprologus-devosi_su	1970-01-05 06:00:00	34.976291690606935	374.50008309788933	0.5215223533322254	0.0	0.19057315884027418	0.6594155706119607	Neolamprologus devosi	m	n
767	FISH20210331_c2_r0_Neolamprologus-devosi_su	1970-01-05 06:30:00	23.84532829328055	404.49969530773916	0.39886986870533486	0.03794803611988255	0.16924511711388346	0.5899904512580362	Neolamprologus devosi	m	n
768	FISH20210331_c2_r0_Neolamprologus-devosi_su	1970-01-05 07:00:00	16.010187366022716	434.50016618657213	0.2680589408375803	0.0901839131398183	0.08633375761584121	0.7506226628670956	Neolamprologus devosi	m	d
769	FISH20210331_c2_r0_Neolamprologus-devosi_su	1970-01-05 07:30:00	11.522191173014743	464.5005816852252	0.19583402581574427	0.027034513323361587	0.03809065625672995	0.7098844402530908	Neolamprologus devosi	m	d
770	FISH20210331_c2_r0_Neolamprologus-devosi_su	1970-01-05 08:00:00	5.116310815122448	494.50024929366793	0.09301423743836906	0.3217550274223035	0.03750630523458502	0.7288280749761816	Neolamprologus devosi	m	d
771	FISH20210331_c2_r0_Neolamprologus-devosi_su	1970-01-05 08:30:00	6.718997371434835	524.4998615035178	0.13002049747936403	0.09068749653758794	0.05126048460023429	0.7161853323422283	Neolamprologus devosi	m	d
772	FISH20210331_c2_r0_Neolamprologus-devosi_su	1970-01-05 09:00:00	9.358043148854222	554.4994737133677	0.18292615367569665	0.1711262533931638	0.06024651124237664	0.7215554529178583	Neolamprologus devosi	m	d
773	FISH20210331_c2_r0_Neolamprologus-devosi_su	1970-01-05 09:30:00	9.121383407805398	584.4998892089519	0.16286284068247286	0.2363173055617106	0.0473422643690989	0.6560495132923422	Neolamprologus devosi	m	d
774	FISH20210331_c2_r0_Neolamprologus-devosi_su	1970-01-05 10:00:00	19.00780470503162	614.5004154894466	0.3565453437482688	0.013184865104426348	0.12835604050845498	0.6444817311330531	Neolamprologus devosi	m	d
775	FISH20210331_c2_r0_Neolamprologus-devosi_su	1970-01-05 10:30:00	15.575435098742581	644.4999723007036	0.29222757741953354	0.0	0.061650089937479266	0.6690695768551087	Neolamprologus devosi	m	d
776	FISH20210331_c2_r0_Neolamprologus-devosi_su	1970-01-05 11:00:00	23.699715018687748	674.4995845105534	0.34635200265913246	0.03024763171015456	0.09590375306723048	0.6816075168589811	Neolamprologus devosi	m	d
777	FISH20210331_c2_r0_Neolamprologus-devosi_su	1970-01-05 11:30:00	8.523441815491466	704.5001107910481	0.17576999778417904	0.19177930423221803	0.044323125007288154	0.6631997764426445	Neolamprologus devosi	m	d
778	FISH20210331_c2_r0_Neolamprologus-devosi_su	1970-01-05 12:00:00	23.244192865981976	734.5005262866323	0.4314996399091463	0.0	0.1192046094961524	0.7476067485792922	Neolamprologus devosi	m	d
779	FISH20210331_c2_r0_Neolamprologus-devosi_su	1970-01-05 12:30:00	32.32988277178668	764.5001384964822	0.5081158938562961	0.0	0.1390072322238243	0.7163554468197026	Neolamprologus devosi	m	d
780	FISH20210331_c2_r0_Neolamprologus-devosi_su	1970-01-05 13:00:00	27.51455107656263	794.4997507063321	0.4344911639244363	0.0	0.16920808752811248	0.6685289612248511	Neolamprologus devosi	m	d
781	FISH20210331_c2_r0_Neolamprologus-devosi_su	1970-01-05 13:30:00	32.65796497748961	824.4993629161819	0.46052850257603456	0.0	0.18602172707821596	0.730012327260529	Neolamprologus devosi	m	d
782	FISH20210331_c2_r0_Neolamprologus-devosi_su	1970-01-05 14:00:00	32.22277579779369	854.4998338134279	0.4728561932195879	0.0	0.17640163171056059	0.6325562930173942	Neolamprologus devosi	m	d
783	FISH20210331_c2_r0_Neolamprologus-devosi_su	1970-01-05 14:30:00	35.11300627070183	884.5002492936679	0.45454545454545453	0.0	0.1656348496332856	0.6928454234557234	Neolamprologus devosi	m	d
784	FISH20210331_c2_r0_Neolamprologus-devosi_su	1970-01-05 15:00:00	33.11119821718033	914.4999169021107	0.44490609938507564	0.0	0.15294651786521565	0.7252476725075836	Neolamprologus devosi	m	d
785	FISH20210331_c2_r0_Neolamprologus-devosi_su	1970-01-05 15:30:00	33.52044629793878	944.4995291119606	0.43587612874632986	0.0	0.13722927894774534	0.8137249500899709	Neolamprologus devosi	m	d
786	FISH20210331_c2_r0_Neolamprologus-devosi_su	1970-01-05 16:00:00	24.71208379331454	974.499944604476	0.37918236206514516	0.04703079991136716	0.09260752979279395	0.725293113176924	Neolamprologus devosi	m	d
787	FISH20210331_c2_r0_Neolamprologus-devosi_su	1970-01-05 16:30:00	12.31113301087535	1004.5004708880394	0.2357764112791535	0.011633704503905601	0.09251797249295503	0.7139495959171483	Neolamprologus devosi	m	d
788	FISH20210331_c2_r0_Neolamprologus-devosi_su	1970-01-05 17:00:00	7.157423115039233	1034.5000276992964	0.10758406736468894	0.2598194005872251	0.03170373998816346	0.6682546523007706	Neolamprologus devosi	m	d
789	FISH20210331_c2_r0_Neolamprologus-devosi_su	1970-01-05 17:30:00	7.04814708670589	1064.4996399091463	0.12509002271342307	0.1368899229959559	0.04428245284975843	0.6061765029230557	Neolamprologus devosi	m	d
790	FISH20210331_c2_r0_Neolamprologus-devosi_su	1970-01-05 18:00:00	9.101554546985543	1094.500110791048	0.1929980057611345	0.08265012187015289	0.0951910380304409	0.6567728944671362	Neolamprologus devosi	m	d
791	FISH20210331_c2_r0_Neolamprologus-devosi_su	1970-01-05 18:30:00	11.617818940959642	1124.5005816852251	0.2260262589330231	0.030746219046036232	0.09661659087426738	0.6423091898416602	Neolamprologus devosi	m	d
792	FISH20210331_c2_r0_Neolamprologus-devosi_su	1970-01-05 19:00:00	33.73723433030352	1154.500193895075	0.5744834081214337	0.0	0.21149999812561351	0.5478220837687023	Neolamprologus devosi	m	n
793	FISH20210331_c2_r0_Neolamprologus-devosi_su	1970-01-05 19:30:00	11.582996975635538	1184.499806104925	0.25245138773475156	0.16647277159160156	0.16692150019389643	0.5054847935156902	Neolamprologus devosi	m	n
794	FISH20210331_c2_r0_Neolamprologus-devosi_su	1970-01-05 20:00:00	10.171437195377635	1214.4994183147749	0.19345188632208743	0.2506232341698521	0.14687653986221108	0.5183796641642979	Neolamprologus devosi	m	n
795	FISH20210331_c2_r0_Neolamprologus-devosi_su	1970-01-05 20:30:00	20.193761939063684	1244.5004708880394	0.34313888427233946	0.09406681070300814	0.16406193312765438	0.6139944146194005	Neolamprologus devosi	m	n
796	FISH20210331_c2_r0_Neolamprologus-devosi_su	1970-01-05 21:00:00	32.07002531903963	1274.500304692261	0.4388122541687441	0.10924602515096117	0.21564552064890427	0.5667494532072314	Neolamprologus devosi	m	n
797	FISH20210331_c2_r0_Neolamprologus-devosi_su	1970-01-05 21:30:00	15.429212953766987	1304.5005540166205	0.2654293628808864	0.19229916897506924	0.14038135504967952	0.5701749017586892	Neolamprologus devosi	m	n
798	FISH20210331_c2_r0_Neolamprologus-devosi_su	1970-01-05 22:00:00	34.16937369781789	1334.4995291119606	0.4553210348457149	0.0024929366794083432	0.1770579431793751	0.712231901945361	Neolamprologus devosi	m	n
799	FISH20210331_c2_r0_Neolamprologus-devosi_su	1970-01-05 22:30:00	44.53691858564636	1364.500637083818	0.5491662511772201	0.0	0.2853164467592444	0.6277628339357707	Neolamprologus devosi	m	n
800	FISH20210331_c2_r0_Neolamprologus-devosi_su	1970-01-05 23:00:00	24.907008021693272	1394.5004708880394	0.3405905490000554	0.12110132402636974	0.14709055337364993	0.6722852220174096	Neolamprologus devosi	m	n
801	FISH20210331_c2_r0_Neolamprologus-devosi_su	1970-01-05 23:30:00	38.10695943155139	1424.501828457447	0.4831006205673759	0.04222074468085106	0.160688846455857	0.741471788681636	Neolamprologus devosi	m	n
802	FISH20210331_c2_r0_Neolamprologus-devosi_su	1970-01-06 00:00:00	25.754094568042014	14.499750706332058	0.3528890366184699	0.09766771923993131	0.16853150159299152	0.7512410201095012	Neolamprologus devosi	m	n
803	FISH20210331_c2_r0_Neolamprologus-devosi_su	1970-01-06 00:30:00	12.793386358165952	44.50016618657212	0.21969864834921338	0.3027365388876579	0.12182092168155945	0.638787258857693	Neolamprologus devosi	m	n
804	FISH20210331_c2_r0_Neolamprologus-devosi_su	1970-01-06 01:00:00	17.874316195139862	74.50063708381808	0.26441748379591157	0.19195612431444242	0.10117942076953183	0.6653565293110696	Neolamprologus devosi	m	n
805	FISH20210331_c2_r0_Neolamprologus-devosi_su	1970-01-06 01:30:00	6.7229291812236776	104.5008864265928	0.13745152354570636	0.26481994459833796	0.042734051194468256	0.6535268633640606	Neolamprologus devosi	m	n
806	FISH20210331_c2_r0_Neolamprologus-devosi_su	1970-01-06 02:00:00	8.518851627378911	134.49986150351782	0.19339648772921167	0.1830369508614481	0.07087633492907024	0.5641035799085736	Neolamprologus devosi	m	n
807	FISH20210331_c2_r0_Neolamprologus-devosi_su	1970-01-06 02:30:00	8.170413335986039	164.5001108033241	0.15850415512465374	0.21822714681440444	0.057322683439900254	0.5851605145053126	Neolamprologus devosi	m	n
808	FISH20210331_c2_r0_Neolamprologus-devosi_su	1970-01-06 03:00:00	9.055336088121043	194.49994460447596	0.19421670729005097	0.1292377575891868	0.08299303265921001	0.5647162503843113	Neolamprologus devosi	m	n
809	FISH20210331_c2_r0_Neolamprologus-devosi_su	1970-01-06 03:30:00	9.401453600689477	224.50105263157894	0.18903047091412742	0.1712465373961219	0.10272413721284449	0.5115188215336355	Neolamprologus devosi	m	n
810	FISH20210331_c2_r0_Neolamprologus-devosi_su	1970-01-06 04:00:00	6.898276173372972	254.50002769929642	0.14802504016397983	0.23012575480582792	0.06799731587569757	0.660055231108797	Neolamprologus devosi	m	n
811	FISH20210331_c2_r0_Neolamprologus-devosi_su	1970-01-06 04:30:00	5.242084469112112	284.5002216066482	0.10398891966759002	0.32371191135734073	0.050560556515941824	0.6313260967596438	Neolamprologus devosi	m	n
812	FISH20210331_c2_r0_Neolamprologus-devosi_su	1970-01-06 05:00:00	22.137185013878053	314.5001107910481	0.3269443828938622	0.11987591402614668	0.1272983311369484	0.5382591978040964	Neolamprologus devosi	m	n
813	FISH20210331_c2_r0_Neolamprologus-devosi_su	1970-01-06 05:30:00	34.67803554970989	344.50116343490305	0.47606648199445983	0.02188365650969529	0.18630416762127558	0.6619512443900579	Neolamprologus devosi	m	n
814	FISH20210331_c2_r0_Neolamprologus-devosi_su	1970-01-06 06:00:00	49.1160934833634	374.5001384964822	0.6013517256661681	0.0	0.23966247678361338	0.6580324309375071	Neolamprologus devosi	m	n
815	FISH20210331_c2_r0_Neolamprologus-devosi_su	1970-01-06 06:30:00	32.39775730955744	404.50038781163437	0.458005540166205	0.013739612188365651	0.13312969404119665	0.6297142949172195	Neolamprologus devosi	m	n
816	FISH20210331_c2_r0_Neolamprologus-devosi_su	1970-01-06 07:00:00	31.841796651067657	434.4994183147748	0.46368622236995183	0.0	0.1348472628397612	0.6514691431269436	Neolamprologus devosi	m	d
817	FISH20210331_c2_r0_Neolamprologus-devosi_su	1970-01-06 07:30:00	12.123841631854791	464.49983381342787	0.24457123864391758	0.0036561045867493907	0.06420382516969073	0.6728034601160676	Neolamprologus devosi	m	d
818	FISH20210331_c2_r0_Neolamprologus-devosi_su	1970-01-06 08:00:00	9.773005862062721	494.50030469226084	0.19793917234502242	0.010248739682012077	0.06942347466546772	0.6689770170277112	Neolamprologus devosi	m	d
819	FISH20210331_c2_r0_Neolamprologus-devosi_su	1970-01-06 08:30:00	6.596397179513021	524.5013020111918	0.12011745803091584	0.14571444401351877	0.04798878741537837	0.6736689764856421	Neolamprologus devosi	m	d
820	FISH20210331_c2_r0_Neolamprologus-devosi_su	1970-01-06 09:00:00	7.0010425501792	554.4995291119606	0.11833139438258268	0.12320647055564789	0.04863542435947051	0.6547879092785981	Neolamprologus devosi	m	d
821	FISH20210331_c2_r0_Neolamprologus-devosi_su	1970-01-06 09:30:00	9.866391769497222	584.500692482411	0.19793917234502242	0.04969253780953964	0.09181098000110781	0.6624880452842811	Neolamprologus devosi	m	d
822	FISH20210331_c2_r0_Neolamprologus-devosi_su	1970-01-06 10:00:00	17.483321864008293	614.5004708880394	0.3284582571602681	0.017228962384355437	0.14701454553229992	0.6510407259105095	Neolamprologus devosi	m	d
823	FISH20210331_c2_r0_Neolamprologus-devosi_su	1970-01-06 10:30:00	17.497272790449742	644.5007202216067	0.352409972299169	0.0	0.15519030262637692	0.6434067727458435	Neolamprologus devosi	m	d
824	FISH20210331_c2_r0_Neolamprologus-devosi_su	1970-01-06 11:00:00	32.00358002045113	674.4996953077392	0.4669547393496205	0.0	0.15549585373697952	0.7219316134193786	Neolamprologus devosi	m	d
825	FISH20210331_c2_r0_Neolamprologus-devosi_su	1970-01-06 11:30:00	34.26953391648403	704.5008032795967	0.457869370117999	0.0	0.1600521117022598	0.7116400987826991	Neolamprologus devosi	m	d
826	FISH20210331_c2_r0_Neolamprologus-devosi_su	1970-01-06 12:00:00	33.97388377424381	734.5005816852251	0.42141709600576144	0.00520746773031965	0.14817757083148492	0.702798857553787	Neolamprologus devosi	m	d
827	FISH20210331_c2_r0_Neolamprologus-devosi_su	1970-01-06 12:30:00	26.077830447477414	764.5008864265928	0.3519667590027701	0.0	0.13984220940162648	0.5896255556270992	Neolamprologus devosi	m	d
828	FISH20210331_c2_r0_Neolamprologus-devosi_su	1970-01-06 13:00:00	38.49391680699831	794.4998061049249	0.5099994460140712	0.0	0.16840126741983916	0.7607494205693466	Neolamprologus devosi	m	d
829	FISH20210331_c2_r0_Neolamprologus-devosi_su	1970-01-06 13:30:00	21.59059225149908	824.4994183147749	0.3635255664506122	0.0	0.13280059047402493	0.6267273410092601	Neolamprologus devosi	m	d
830	FISH20210331_c2_r0_Neolamprologus-devosi_su	1970-01-06 14:00:00	33.93926475694575	854.4998892089519	0.4447152670064259	0.0	0.14967181414648845	0.6868016764374951	Neolamprologus devosi	m	d
831	FISH20210331_c2_r0_Neolamprologus-devosi_su	1970-01-06 14:30:00	30.79318137363988	884.501052631579	0.42880886426592796	0.01739612188365651	0.1331248203611534	0.6659414524683982	Neolamprologus devosi	m	d
832	FISH20210331_c2_r0_Neolamprologus-devosi_su	1970-01-06 15:00:00	28.35407066143357	914.4999723007036	0.41576643953243586	0.0006647831145088915	0.16266581546289086	0.7037646970295905	Neolamprologus devosi	m	d
833	FISH20210331_c2_r0_Neolamprologus-devosi_su	1970-01-06 15:30:00	27.612270504632672	944.5002770083103	0.3965650969529086	0.012409972299168974	0.1592071215280422	0.7180129540951763	Neolamprologus devosi	m	d
834	FISH20210331_c2_r0_Neolamprologus-devosi_su	1970-01-06 16:00:00	12.42403569623446	974.5	0.2870042100598272	0.024097052958120983	0.04160096550804097	0.6462836847887464	Neolamprologus devosi	m	d
835	FISH20210331_c2_r0_Neolamprologus-devosi_su	1970-01-06 16:30:00	12.752253680490208	1004.5004708880394	0.30768378483186526	0.0	0.048179573080948467	0.6647171407970232	Neolamprologus devosi	m	d
836	FISH20210331_c2_r0_Neolamprologus-devosi_su	1970-01-06 17:00:00	14.984845244200423	1034.5000830978893	0.3591490776134286	0.0	0.04661999855880303	0.6547832927291786	Neolamprologus devosi	m	d
837	FISH20210331_c2_r0_Neolamprologus-devosi_su	1970-01-06 17:30:00	15.897126757792753	1064.5004432132964	0.3693628808864266	0.0	0.08206494074521614	0.537295679529298	Neolamprologus devosi	m	d
838	FISH20210331_c2_r0_Neolamprologus-devosi_su	1970-01-06 18:00:00	15.522787030963324	1094.5001661865722	0.3703744737425216	0.0	0.061065943165025234	0.6186290316347064	Neolamprologus devosi	m	d
839	FISH20210331_c2_r0_Neolamprologus-devosi_su	1970-01-06 18:30:00	17.86777873150583	1124.500637083818	0.4010304138274888	0.0	0.09113915057434918	0.6049836028595009	Neolamprologus devosi	m	d
840	FISH20210331_c2_r0_Neolamprologus-devosi_su	1970-01-06 19:00:00	26.092607143506996	1154.500249293668	0.4567613982604842	0.030524624674533266	0.15315488399056082	0.5386286039947732	Neolamprologus devosi	m	n
841	FISH20210331_c2_r0_Neolamprologus-devosi_su	1970-01-06 19:30:00	11.039342025396722	1184.4998615035179	0.23921112403744946	0.11755581408232231	0.08025761528749642	0.6083580021991178	Neolamprologus devosi	m	n
842	FISH20210331_c2_r0_Neolamprologus-devosi_su	1970-01-06 20:00:00	12.139537826289224	1214.4994737133677	0.27621738407844443	0.21694088970140157	0.14839933969055188	0.6568297376935264	Neolamprologus devosi	m	n
843	FISH20210331_c2_r0_Neolamprologus-devosi_su	1970-01-06 20:30:00	11.596154223621799	1244.5006924824108	0.2836961941166694	0.09905268406182482	0.12684402882714188	0.6544237671263343	Neolamprologus devosi	m	n
844	FISH20210331_c2_r0_Neolamprologus-devosi_su	1970-01-06 21:00:00	5.898165864439615	1274.5004154894466	0.12874632984322198	0.4819677580189463	0.07361738834488327	0.7602284292734969	Neolamprologus devosi	m	n
845	FISH20210331_c2_r0_Neolamprologus-devosi_su	1970-01-06 21:30:00	7.879227406576015	1304.5000276992964	0.17262201540080882	0.4666777463852418	0.11007155813632571	0.7293018808427243	Neolamprologus devosi	m	n
846	FISH20210331_c2_r0_Neolamprologus-devosi_su	1970-01-06 22:00:00	5.071524281491576	1334.4995845105534	0.10874743781507949	0.5741510165641792	0.07520354817573392	0.7509302347053602	Neolamprologus devosi	m	n
847	FISH20210331_c2_r0_Neolamprologus-devosi_su	1970-01-06 22:30:00	5.6562730435341315	1364.500110791048	0.12325504099268779	0.46410370042100596	0.05650673473349848	0.6990793095924179	Neolamprologus devosi	m	n
848	FISH20210331_c2_r0_Neolamprologus-devosi_su	1970-01-06 23:00:00	9.647060248059004	1395.0495019979721	0.20886264686586747	0.31096797280372157	0.09076855516434518	0.6666767428072455	Neolamprologus devosi	m	n
849	FISH20210331_c2_r0_Neolamprologus-devosi_su	1970-01-06 23:30:00	15.286668543253613	1424.5002216066482	0.3939612188365651	0.0	0.12796959156895757	0.5337620520088558	Neolamprologus devosi	m	n
850	FISH20210331_c2_r0_Neolamprologus-devosi_su	1970-01-07 00:00:00	15.560804699607592	14.500055395524042	0.4069355196100155	0.0	0.13282259770853727	0.559286791216416	Neolamprologus devosi	m	n
851	FISH20210331_c2_r0_Neolamprologus-devosi_su	1970-01-07 00:30:00	12.69959514872116	44.50116343490305	0.3091412742382271	0.04886426592797784	0.09904174970763394	0.6530532995965447	Neolamprologus devosi	m	n
852	FISH20210331_c2_r0_Neolamprologus-devosi_su	1970-01-07 01:00:00	7.669652344579817	74.50008309788932	0.18109800011079719	0.25317156944213615	0.07020278116113127	0.7593916373696359	Neolamprologus devosi	m	n
853	FISH20210331_c2_r0_Neolamprologus-devosi_su	1970-01-07 01:30:00	9.522873912065648	104.49975070633207	0.23777076062268018	0.09124148246634535	0.07692463744082956	0.7756020318026667	Neolamprologus devosi	m	n
854	FISH20210331_c2_r0_Neolamprologus-devosi_su	1970-01-07 02:00:00	7.940127250899896	134.50016618657213	0.17316640815422113	0.23642809660979394	0.06377609135468033	0.6963738138859903	Neolamprologus devosi	m	n
855	FISH20210331_c2_r0_Neolamprologus-devosi_su	1970-01-07 02:30:00	6.528388490091592	164.50138504155126	0.14947368421052631	0.36454293628808865	0.09162043613188509	0.7056743756576696	Neolamprologus devosi	m	n
856	FISH20210331_c2_r0_Neolamprologus-devosi_su	1970-01-07 03:00:00	9.56406210488756	194.50024929366793	0.22663564345465625	0.07118719184532712	0.0747835185437394	0.6627882283572915	Neolamprologus devosi	m	n
857	FISH20210331_c2_r0_Neolamprologus-devosi_su	1970-01-07 03:30:00	8.008783835960168	224.5006648199446	0.17529085872576178	0.18476454293628808	0.07948126965613858	0.7307320653223948	Neolamprologus devosi	m	n
858	FISH20210331_c2_r0_Neolamprologus-devosi_su	1970-01-07 04:00:00	8.431502225489696	254.49947371336768	0.19644341033737744	0.08071574981995458	0.08345185716493463	0.5848720399866407	Neolamprologus devosi	m	n
859	FISH20210331_c2_r0_Neolamprologus-devosi_su	1970-01-07 04:30:00	6.317061575298237	284.5014404432133	0.12947368421052632	0.401994459833795	0.06876941661633153	0.6749532951104638	Neolamprologus devosi	m	n
860	FISH20210331_c2_r0_Neolamprologus-devosi_su	1970-01-07 05:00:00	6.993807538488076	314.50047088803944	0.1589385629605008	0.22231455321034846	0.0538489317860061	0.6611593379481819	Neolamprologus devosi	m	n
861	FISH20210331_c2_r0_Neolamprologus-devosi_su	1970-01-07 05:30:00	10.945529440028041	344.501523630118	0.26295085600310264	0.06044656213640645	0.06778956366482572	0.6673336709157051	Neolamprologus devosi	m	n
862	FISH20210331_c2_r0_Neolamprologus-devosi_su	1970-01-07 06:00:00	15.31318831548571	374.4996399091463	0.2896238435543737	0.07201817073846324	0.08935189061235156	0.6578113733740614	Neolamprologus devosi	m	n
863	FISH20210331_c2_r0_Neolamprologus-devosi_su	1970-01-07 06:30:00	19.75004250766311	404.5001107910481	0.3627852869488145	0.009860403279415023	0.12243746470097257	0.5839671042913127	Neolamprologus devosi	m	n
864	FISH20210331_c2_r0_Neolamprologus-devosi_su	1970-01-07 07:00:00	15.465515773854685	434.5005816852252	0.332114564290067	0.0	0.07724584021129721	0.6578596324195943	Neolamprologus devosi	m	d
865	FISH20210331_c2_r0_Neolamprologus-devosi_su	1970-01-07 07:30:00	9.068901941881693	464.50180065377583	0.2000110809463128	0.13535375921103662	0.04124991963536671	0.6541174567901198	Neolamprologus devosi	m	d
866	FISH20210331_c2_r0_Neolamprologus-devosi_su	1970-01-07 08:00:00	9.337448426018419	494.16907204198475	0.18577051526717558	0.1424141221374046	0.06729189254949398	0.6739559999835687	Neolamprologus devosi	m	d
867	FISH20210331_c2_r0_Neolamprologus-devosi_su	1970-01-07 08:30:00	8.630037054598562	524.501218836565	0.15966759002770084	0.1653185595567867	0.04689721533751318	0.6559704417101523	Neolamprologus devosi	m	d
868	FISH20210331_c2_r0_Neolamprologus-devosi_su	1970-01-07 09:00:00	7.519615352112814	554.5001384964822	0.12082433106199103	0.2468561298543017	0.05336948135076304	0.6307925103290696	Neolamprologus devosi	m	d
869	FISH20210331_c2_r0_Neolamprologus-devosi_su	1970-01-07 09:30:00	8.853396960630956	584.5004432132964	0.16703601108033242	0.1523545706371191	0.08629045115946155	0.6984977396450498	Neolamprologus devosi	m	d
870	FISH20210331_c2_r0_Neolamprologus-devosi_su	1970-01-07 10:00:00	7.502898977075394	614.4993629161819	0.12630879175668938	0.2522297933632486	0.04715419316784713	0.7780937496942393	Neolamprologus devosi	m	d
871	FISH20210331_c2_r0_Neolamprologus-devosi_su	1970-01-07 10:30:00	10.644904311768872	644.5005262866323	0.18237216774693923	0.21322918397872695	0.16924352318944957	0.7356191348648251	Neolamprologus devosi	m	d
872	FISH20210331_c2_r0_Neolamprologus-devosi_su	1970-01-07 11:00:00	15.810392317295518	674.5003046922608	0.3250235444019722	0.0	0.12957134059087724	0.6808179512770207	Neolamprologus devosi	m	d
873	FISH20210331_c2_r0_Neolamprologus-devosi_su	1970-01-07 11:30:00	14.987086900086274	704.5013020111918	0.30395035736051856	0.0	0.08032471338465917	0.6486544059002006	Neolamprologus devosi	m	d
874	FISH20210331_c2_r0_Neolamprologus-devosi_su	1970-01-07 12:00:00	5.615398077245158	734.4995291119606	0.0995512713977065	0.40042102930585566	0.06419437545748911	0.7327122502690447	Neolamprologus devosi	m	d
875	FISH20210331_c2_r0_Neolamprologus-devosi_su	1970-01-07 12:30:00	9.494335397142558	764.500692482411	0.18403412553321147	0.1278045537643344	0.07884475652781427	0.6813081509271433	Neolamprologus devosi	m	d
876	FISH20210331_c2_r0_Neolamprologus-devosi_su	1970-01-07 13:00:00	13.587151858122008	794.5004708880394	0.2797074954296161	0.01329566229017783	0.07696469539819985	0.6409917749378586	Neolamprologus devosi	m	d
877	FISH20210331_c2_r0_Neolamprologus-devosi_su	1970-01-07 13:30:00	10.915109474325853	824.5014128206549	0.20472048312925925	0.11291484292758601	0.09962818310481984	0.6651033477199565	Neolamprologus devosi	m	d
878	FISH20210331_c2_r0_Neolamprologus-devosi_su	1970-01-07 14:00:00	12.279808085344618	854.4996953077392	0.25760345687219544	0.021106863885657304	0.15411267907179096	0.5985786288547512	Neolamprologus devosi	m	d
879	FISH20210331_c2_r0_Neolamprologus-devosi_su	1970-01-07 14:30:00	13.67874268665864	884.5008586781896	0.283142208187912	0.01445903274056839	0.22427833061246263	0.6210273017555955	Neolamprologus devosi	m	d
880	FISH20210331_c2_r0_Neolamprologus-devosi_su	1970-01-07 15:00:00	14.807999829948258	914.5005816852251	0.2918951858622791	0.04005318264916071	0.14816748512649816	0.6542712544741548	Neolamprologus devosi	m	d
881	FISH20210331_c2_r0_Neolamprologus-devosi_su	1970-01-07 15:30:00	8.150060105842812	944.5017452490442	0.1633331486508948	0.16638040888691893	0.05342335005334411	0.7650148122951201	Neolamprologus devosi	m	d
882	FISH20210331_c2_r0_Neolamprologus-devosi_su	1970-01-07 16:00:00	6.89784109651116	974.4998061049249	0.13655753143870145	0.28397318708104813	0.06026998321427622	0.7560136377402636	Neolamprologus devosi	m	d
883	FISH20210331_c2_r0_Neolamprologus-devosi_su	1970-01-07 16:30:00	11.11114394822952	1004.5009695828023	0.19447060778990527	0.09823258906310599	0.061518749278996684	0.5646837884871043	Neolamprologus devosi	m	d
884	FISH20210331_c2_r0_Neolamprologus-devosi_su	1970-01-07 17:00:00	6.151988255082517	1034.499889208952	0.09755151783735874	0.31015953910924	0.05971477533151099	0.5567728989008223	Neolamprologus devosi	m	d
885	FISH20210331_c2_r0_Neolamprologus-devosi_su	1970-01-07 17:30:00	7.526642564083366	1064.501163434903	0.14991689750692522	0.22177285318559556	0.129986371175135	0.6964044569713295	Neolamprologus devosi	m	d
886	FISH20210331_c2_r0_Neolamprologus-devosi_su	1970-01-07 18:00:00	11.523982238034398	1094.4999723007036	0.2321201041493546	0.13506176943105644	0.1777477181402819	0.7114835914950887	Neolamprologus devosi	m	d
887	FISH20210331_c2_r0_Neolamprologus-devosi_su	1970-01-07 18:30:00	12.360838059681042	1124.4995845105534	0.15738740235998006	0.1320148468228907	0.06946174215596107	0.7234543745085067	Neolamprologus devosi	m	d
888	FISH20210331_c2_r0_Neolamprologus-devosi_su	1970-01-07 19:00:00	23.94279402353537	1154.500055395524	0.4226678484378462	0.05500775537336583	0.165593390260653	0.5629376709981595	Neolamprologus devosi	m	n
889	FISH20210331_c2_r0_Neolamprologus-devosi_su	1970-01-07 19:30:00	11.048634043326611	1184.502770390071	0.26728723404255317	0.11524822695035461	0.13956221171278832	0.643008072358306	Neolamprologus devosi	m	n
890	FISH20210331_c2_r0_Neolamprologus-devosi_su	1970-01-07 20:00:00	7.091090599613202	1214.5001384964821	0.17755249016674976	0.2658024486178051	0.14724437818828165	0.587241457129016	Neolamprologus devosi	m	n
891	FISH20210331_c2_r0_Neolamprologus-devosi_su	1970-01-07 20:30:00	6.923222460430537	1244.5029644816314	0.16119022552224746	0.3427162409264698	0.11637452823798669	0.7147726875184661	Neolamprologus devosi	m	n
892	FISH20210331_c2_r0_Neolamprologus-devosi_su	1970-01-07 21:00:00	10.104022262780264	1274.499362916182	0.20890809373441915	0.20104149354606393	0.09471127637202972	0.6847601166968045	Neolamprologus devosi	m	n
893	FISH20210331_c2_r0_Neolamprologus-devosi_su	1970-01-07 21:30:00	11.829411748674694	1304.503047429078	0.22689494680851063	0.25132978723404253	0.1422994820828664	0.6147284566737167	Neolamprologus devosi	m	n
894	FISH20210331_c2_r0_Neolamprologus-devosi_su	1970-01-07 22:00:00	5.69620748310716	1334.500249293668	0.1301312946651155	0.2944435211345632	0.0774924680822788	0.6648933212057456	Neolamprologus devosi	m	n
895	FISH20210331_c2_r0_Neolamprologus-devosi_su	1970-01-07 22:30:00	7.961187025957763	1364.501523630118	0.15806969915230762	0.3048368330655438	0.11219752988120307	0.6372666212077198	Neolamprologus devosi	m	n
896	FISH20210331_c2_r0_Neolamprologus-devosi_su	1970-01-07 23:00:00	6.046311479448849	1394.4995291119606	0.13334441305190847	0.4143814747105424	0.06464304444097975	0.5704532112688646	Neolamprologus devosi	m	n
897	FISH20210331_c2_r0_Neolamprologus-devosi_su	1970-01-07 23:30:00	8.596706696269923	1424.5023547010915	0.17241952462740318	0.2905424123220123	0.09620328265711439	0.5758461149134301	Neolamprologus devosi	m	n
898	FISH20210331_c2_r0_Neolamprologus-devosi_su	1970-01-08 00:00:00	4.822368961503911	14.500470888039445	0.11046479419422747	0.44551548390670875	0.056056947565860625	0.6364722520046047	Neolamprologus devosi	m	n
899	FISH20210331_c2_r0_Neolamprologus-devosi_su	1970-01-08 00:30:00	16.911876749402587	44.50083102493075	0.2981163434903047	0.1392797783933518	0.21515572865681765	0.6006847903111624	Neolamprologus devosi	m	n
900	FISH20210331_c2_r0_Neolamprologus-devosi_su	1970-01-08 01:00:00	13.508870503579619	74.49969530773919	0.24757631156168633	0.13888427233948258	0.1216082419777224	0.6004003407227992	Neolamprologus devosi	m	n
901	FISH20210331_c2_r0_Neolamprologus-devosi_su	1970-01-08 01:30:00	9.582992714074653	104.50252091528617	0.20056512826195358	0.16638040888691893	0.16150185743512932	0.5411193806823594	Neolamprologus devosi	m	n
902	FISH20210331_c2_r0_Neolamprologus-devosi_su	1970-01-08 02:00:00	23.862406641551054	134.5005816852252	0.36341476926486066	0.10204420807711484	0.1736491160156217	0.5932123764966994	Neolamprologus devosi	m	n
903	FISH20210331_c2_r0_Neolamprologus-devosi_su	1970-01-08 02:30:00	18.90710238019577	164.50024929366793	0.29992798182926156	0.14780344579247687	0.1635156946712918	0.6337556080339039	Neolamprologus devosi	m	n
904	FISH20210331_c2_r0_Neolamprologus-devosi_su	1970-01-08 03:00:00	5.908338382263607	194.49986150351782	0.11290233228076006	0.4005318264916071	0.1159216805517259	0.5679174402071103	Neolamprologus devosi	m	n
905	FISH20210331_c2_r0_Neolamprologus-devosi_su	1970-01-08 03:30:00	3.7631035051645334	224.49947371336768	0.06376378039997783	0.5698299263198715	0.06511812558189854	0.6518113622085264	Neolamprologus devosi	m	n
906	FISH20210331_c2_r0_Neolamprologus-devosi_su	1970-01-08 04:00:00	3.490413918284282	254.4998892089519	0.05506315089740749	0.6098493241746067	0.09108056545671678	0.44476501479363034	Neolamprologus devosi	m	n
907	FISH20210331_c2_r0_Neolamprologus-devosi_su	1970-01-08 04:30:00	1.7502988387375418	284.5004154894466	0.03351614868982328	0.7628940224918287	0.07968491954513417	0.4195502951551291	Neolamprologus devosi	m	n
908	FISH20210331_c2_r0_Neolamprologus-devosi_su	1970-01-08 05:00:00	5.359111143267964	314.5000276992964	0.11262533931638137	0.4328292061381641	0.11481023455685548	0.44616737481541363	Neolamprologus devosi	m	n
909	FISH20210331_c2_r0_Neolamprologus-devosi_su	1970-01-08 05:30:00	4.261141849681956	344.4995845105534	0.0869757908149133	0.5642346684394216	0.06725408067096354	0.49560071430155045	Neolamprologus devosi	m	n
910	FISH20210331_c2_r0_Neolamprologus-devosi_su	1970-01-08 06:00:00	11.962249333185937	374.5001107910481	0.24290937292266784	0.16469089297584755	0.10678861956575601	0.6528884170965514	Neolamprologus devosi	m	n
911	FISH20210331_c2_r0_Neolamprologus-devosi_su	1970-01-08 06:30:00	25.021899587405144	404.5005262866323	0.4312780455376433	0.0009417760788875963	0.21756164329165403	0.5599488550742807	Neolamprologus devosi	m	n
912	FISH20210331_c2_r0_Neolamprologus-devosi_su	1970-01-08 07:00:00	10.577270696335129	434.5001938950751	0.22275774195335438	0.05916569719129134	0.06446806695280419	0.6211497870703925	Neolamprologus devosi	m	d
913	FISH20210331_c2_r0_Neolamprologus-devosi_su	1970-01-08 07:30:00	6.155332754068509	464.49975070633207	0.11124037449448784	0.4384798626114897	0.04686603495610234	0.6561806900259489	Neolamprologus devosi	m	d
914	FISH20210331_c2_r0_Neolamprologus-devosi_su	1970-01-08 08:00:00	4.295230373326197	493.9597701149425	0.06804597701149426	0.491551724137931	0.031343574453376356	0.6941728481689268	Neolamprologus devosi	m	d
915	FISH20210331_c2_r1_Neolamprologus-devosi_su	1970-01-02 00:00:00	21.08452627154768	14.500249293667942	0.29981718464351004	0.11384410835964766	0.1132850635773507	0.6212665497907458	Neolamprologus devosi	f	n
916	FISH20210331_c2_r1_Neolamprologus-devosi_su	1970-01-02 00:30:00	19.327240258732893	44.499916902110684	0.3287352501246468	0.03207578527505402	0.1252150842075208	0.5991806720560742	Neolamprologus devosi	f	n
917	FISH20210331_c2_r1_Neolamprologus-devosi_su	1970-01-02 01:00:00	14.155026474326316	74.49952911196056	0.2594316104370949	0.09257104869536313	0.09548142372393124	0.5806219278839615	Neolamprologus devosi	f	n
918	FISH20210331_c2_r1_Neolamprologus-devosi_su	1970-01-02 01:30:00	19.831608360187417	104.5	0.29448260580545094	0.0923997341014846	0.10641762121668441	0.48499648874284246	Neolamprologus devosi	f	n
919	FISH20210331_c2_r1_Neolamprologus-devosi_su	1970-01-02 02:00:00	18.896723187417493	134.50047088803944	0.2900670322973796	0.1901833693424187	0.11324546353528499	0.6076814999093638	Neolamprologus devosi	f	n
920	FISH20210331_c2_r1_Neolamprologus-devosi_su	1970-01-02 02:30:00	2.7043897667276173	164.50002769929642	0.0312448063819179	0.7592377153620298	0.0258740454938557	0.716229114784377	Neolamprologus devosi	f	n
921	FISH20210331_c2_r1_Neolamprologus-devosi_su	1970-01-02 03:00:00	3.340154471066997	194.4996953077392	0.028197883773752146	0.7756910974461249	0.02264019410074734	0.6612675672279189	Neolamprologus devosi	f	n
922	FISH20210331_c2_r1_Neolamprologus-devosi_su	1970-01-02 03:30:00	4.192798518932442	224.50016618657213	0.055395524041657436	0.7300022158209617	0.031972505244331484	0.6457793568256249	Neolamprologus devosi	f	n
923	FISH20210331_c2_r1_Neolamprologus-devosi_su	1970-01-02 04:00:00	3.3583509838576204	254.50063708381808	0.031189407789042157	0.8480416597418425	0.01787956412254409	0.5004502482913235	Neolamprologus devosi	f	n
924	FISH20210331_c2_r1_Neolamprologus-devosi_su	1970-01-02 04:30:00	3.2114996828539217	284.50024929366793	0.03467951914021384	0.8255498310342917	0.01919810039220243	0.5584479405196213	Neolamprologus devosi	f	n
925	FISH20210331_c2_r1_Neolamprologus-devosi_su	1970-01-02 05:00:00	3.129795740000835	314.49991690211067	0.025981940058722508	0.8124203645227411	0.020889804816211825	0.6580471137239526	Neolamprologus devosi	f	n
926	FISH20210331_c2_r1_Neolamprologus-devosi_su	1970-01-02 05:30:00	5.702520534244547	344.4994737133677	0.09977286576920946	0.4870090299706387	0.042315884519758505	0.5987044550585613	Neolamprologus devosi	f	n
927	FISH20210331_c2_r1_Neolamprologus-devosi_su	1970-01-02 06:00:00	6.531407832351962	374.49994460447596	0.11173277199202304	0.35691336140039887	0.03616975263528929	0.5964076925694332	Neolamprologus devosi	f	n
928	FISH20210331_c2_r1_Neolamprologus-devosi_su	1970-01-02 06:30:00	5.381056801762136	404.50047088803944	0.09450999944601407	0.5961996565287242	0.043619342667498485	0.6111461469198571	Neolamprologus devosi	f	n
929	FISH20210331_c2_r1_Neolamprologus-devosi_su	1970-01-02 07:00:00	20.44356463057985	434.5000276992964	0.33361032629771203	0.008808376267242813	0.06920553545559971	0.5267172664731977	Neolamprologus devosi	f	d
930	FISH20210331_c2_r1_Neolamprologus-devosi_su	1970-01-02 07:30:00	17.92210504932321	464.49969530773916	0.3322807600686943	0.001218769043266301	0.08324163557729339	0.5916841856034443	Neolamprologus devosi	f	d
931	FISH20210331_c2_r1_Neolamprologus-devosi_su	1970-01-02 08:00:00	10.036339045226555	494.5001107910481	0.1877908265012187	0.0652005317970308	0.06764899844917056	0.6094762680247521	Neolamprologus devosi	f	d
932	FISH20210331_c2_r1_Neolamprologus-devosi_su	1970-01-02 08:30:00	7.611405131036136	524.5005816852251	0.1273059664284527	0.14907761342861892	0.05193983351598615	0.6580470120650229	Neolamprologus devosi	f	d
933	FISH20210331_c2_r1_Neolamprologus-devosi_su	1970-01-02 09:00:00	6.644081865244049	554.5002492936679	0.09811090798293723	0.257271065314941	0.0593894477954524	0.6239483698047797	Neolamprologus devosi	f	d
934	FISH20210331_c2_r1_Neolamprologus-devosi_su	1970-01-02 09:30:00	6.016721677278045	584.4998615035178	0.07971857514819124	0.358428895906044	0.06419370001894331	0.6727976418737402	Neolamprologus devosi	f	d
935	FISH20210331_c2_r1_Neolamprologus-devosi_su	1970-01-02 10:00:00	5.425835665650897	614.4994737133677	0.06886045094454601	0.39953465181984377	0.05158255866528706	0.6400281347250539	Neolamprologus devosi	f	d
936	FISH20210331_c2_r1_Neolamprologus-devosi_su	1970-01-02 10:30:00	8.149087469175287	644.4998892089519	0.124030578329271	0.32306669621094614	0.06982601659079364	0.612075060288431	Neolamprologus devosi	f	d
937	FISH20210331_c2_r1_Neolamprologus-devosi_su	1970-01-02 11:00:00	8.188955247774501	674.5004154894466	0.13096227355825163	0.15605783613096227	0.06788094079416476	0.5898808757806083	Neolamprologus devosi	f	d
938	FISH20210331_c2_r1_Neolamprologus-devosi_su	1970-01-02 11:30:00	4.207355526393342	704.5000276992964	0.03805883330563404	0.7276051188299817	0.04744988998237595	0.6951516746649504	Neolamprologus devosi	f	d
939	FISH20210331_c2_r1_Neolamprologus-devosi_su	1970-01-02 12:00:00	8.65397579572521	734.4996399091463	0.14170960057614537	0.03351614868982328	0.07297015152347944	0.6056205494947644	Neolamprologus devosi	f	d
940	FISH20210331_c2_r1_Neolamprologus-devosi_su	1970-01-02 12:30:00	8.195240814998414	764.5001107910481	0.1323399069355196	0.22174828273875472	0.07559813897576013	0.5622664011705177	Neolamprologus devosi	f	d
941	FISH20210331_c2_r1_Neolamprologus-devosi_su	1970-01-02 13:00:00	7.920751146870556	794.5005262866323	0.13035288903661846	0.12004875076173065	0.07589694302603181	0.5920559172271839	Neolamprologus devosi	f	d
942	FISH20210331_c2_r1_Neolamprologus-devosi_su	1970-01-02 13:30:00	10.604142528087376	824.5001938950751	0.20203866821782726	0.11329012243089026	0.08155120704245375	0.6003869925828278	Neolamprologus devosi	f	d
943	FISH20210331_c2_r1_Neolamprologus-devosi_su	1970-01-02 14:00:00	13.668903876561908	854.4998061049249	0.2586006315439588	0.009750152346130409	0.08100348248160494	0.5588790040842054	Neolamprologus devosi	f	d
944	FISH20210331_c2_r1_Neolamprologus-devosi_su	1970-01-02 14:30:00	7.970785065413199	884.4994183147749	0.13223644119439365	0.10353997008475985	0.052166192793074974	0.5660332904587148	Neolamprologus devosi	f	d
945	FISH20210331_c2_r1_Neolamprologus-devosi_su	1970-01-02 15:00:00	9.524656394532473	914.4998892089519	0.16912253489918014	0.11311766009306448	0.04774932463899973	0.5077767124976863	Neolamprologus devosi	f	d
946	FISH20210331_c2_r1_Neolamprologus-devosi_su	1970-01-02 15:30:00	13.728018365626369	944.5003600908537	0.26358650490277546	0.008752977674367071	0.07047368616597582	0.5836550008439128	Neolamprologus devosi	f	d
947	FISH20210331_c2_r1_Neolamprologus-devosi_su	1970-01-02 16:00:00	14.780696848090894	974.4999723007036	0.2556091075286688	0.02492936679408343	0.08089600230042382	0.5773395777822564	Neolamprologus devosi	f	d
948	FISH20210331_c2_r1_Neolamprologus-devosi_su	1970-01-02 16:30:00	46.86027856769578	1004.4995291119606	0.6196886599080383	0.0016619577862722287	0.21909336672224053	0.3289662322987009	Neolamprologus devosi	f	d
949	FISH20210331_c2_r1_Neolamprologus-devosi_su	1970-01-02 17:00:00	42.234837725847335	1034.500055395524	0.523432306669621	0.0	0.18938875517300793	0.5507154688462154	Neolamprologus devosi	f	d
950	FISH20210331_c2_r1_Neolamprologus-devosi_su	1970-01-02 17:30:00	11.906339860835308	1064.5005262866323	0.1911251454213063	0.05301645338208409	0.06323042677436212	0.6088091799933397	Neolamprologus devosi	f	d
951	FISH20210331_c2_r1_Neolamprologus-devosi_su	1970-01-02 18:00:00	4.4801297755529035	1094.5000830978893	0.050689712481302975	0.5193618082100715	0.024692969056071344	0.6081208624849811	Neolamprologus devosi	f	d
952	FISH20210331_c2_r1_Neolamprologus-devosi_su	1970-01-02 18:30:00	5.409973468438458	1124.499750706332	0.07717023987590715	0.3105645116614038	0.030530117962028785	0.5985202820054165	Neolamprologus devosi	f	d
953	FISH20210331_c2_r1_Neolamprologus-devosi_su	1970-01-02 19:00:00	44.556370657792854	1154.5001661865722	0.6966541103478839	0.029248836693995126	0.20091792884144932	0.3899242698151634	Neolamprologus devosi	f	n
954	FISH20210331_c2_r1_Neolamprologus-devosi_su	1970-01-02 19:30:00	13.271212529170066	1184.500637083818	0.21688549110852584	0.1886876073347737	0.0815075709751681	0.47958942074172833	Neolamprologus devosi	f	n
955	FISH20210331_c2_r1_Neolamprologus-devosi_su	1970-01-02 20:00:00	3.6681992576400897	1214.500249293668	0.047088803944379816	0.6820674754861227	0.022891491959295168	0.5536176167333791	Neolamprologus devosi	f	n
956	FISH20210331_c2_r1_Neolamprologus-devosi_su	1970-01-02 20:30:00	8.828368354264873	1244.4999169021107	0.15384189241593263	0.5311063098997285	0.06557086923045538	0.5648141980773466	Neolamprologus devosi	f	n
957	FISH20210331_c2_r1_Neolamprologus-devosi_su	1970-01-02 21:00:00	3.7786019659052763	1274.4994737133677	0.04509445460085314	0.795966982438646	0.027943956172024467	0.5774788033047814	Neolamprologus devosi	f	n
958	FISH20210331_c2_r1_Neolamprologus-devosi_su	1970-01-02 21:30:00	9.104601454627323	1304.499944604476	0.1304010635940616	0.5394416131176601	0.04843263641303204	0.5521094862508282	Neolamprologus devosi	f	n
959	FISH20210331_c2_r1_Neolamprologus-devosi_su	1970-01-02 22:00:00	6.9095270398590465	1334.5004708880394	0.1078056617361919	0.5754251842003213	0.03671972989371227	0.507802076276059	Neolamprologus devosi	f	n
960	FISH20210331_c2_r1_Neolamprologus-devosi_su	1970-01-02 22:30:00	3.7353481859774442	1364.5000276992964	0.05046811810980001	0.645005816852252	0.02126118017694249	0.5857119719251747	Neolamprologus devosi	f	n
961	FISH20210331_c2_r1_Neolamprologus-devosi_su	1970-01-02 23:00:00	2.9285056892582113	1394.4996399091463	0.031577197939172345	0.7616752534485625	0.018056435071277677	0.5598444709513448	Neolamprologus devosi	f	n
962	FISH20210331_c2_r1_Neolamprologus-devosi_su	1970-01-02 23:30:00	3.8712645683396816	1424.500110791048	0.07760912918236207	0.5999889208951916	0.034758371170836695	0.6102296213352911	Neolamprologus devosi	f	n
963	FISH20210331_c2_r1_Neolamprologus-devosi_su	1970-01-03 00:00:00	3.3615144279823137	14.500581685225196	0.05174228574594205	0.5780843166583569	0.020366280900056054	0.5793616098960618	Neolamprologus devosi	f	n
964	FISH20210331_c2_r1_Neolamprologus-devosi_su	1970-01-03 00:30:00	3.152403797742167	44.500193895075064	0.05440141820397762	0.7918120879729655	0.03966904150814206	0.648844648334251	Neolamprologus devosi	f	n
965	FISH20210331_c2_r1_Neolamprologus-devosi_su	1970-01-03 01:00:00	2.082557085868914	74.49980610492493	0.022381031521799346	0.8786216830092516	0.019846142202661322	0.5785966374959363	Neolamprologus devosi	f	n
966	FISH20210331_c2_r1_Neolamprologus-devosi_su	1970-01-03 01:30:00	10.569371161348316	104.49947371336768	0.1648662123982051	0.5367015677801784	0.05868687817838237	0.5752782354052446	Neolamprologus devosi	f	n
967	FISH20210331_c2_r1_Neolamprologus-devosi_su	1970-01-03 02:00:00	5.691115212586454	134.4998892089519	0.09821626412585863	0.38073343673831156	0.03336508173746365	0.574379899251012	Neolamprologus devosi	f	n
968	FISH20210331_c2_r1_Neolamprologus-devosi_su	1970-01-03 02:30:00	3.566116214237363	164.5003600908537	0.04758739128026148	0.7340313556035677	0.02226188676878059	0.5795238059206085	Neolamprologus devosi	f	n
969	FISH20210331_c2_r1_Neolamprologus-devosi_su	1970-01-03 03:00:00	19.175551745662975	194.49997230070358	0.28613373220320204	0.3459642125090023	0.09167239256265669	0.46410912237599034	Neolamprologus devosi	f	n
970	FISH20210331_c2_r1_Neolamprologus-devosi_su	1970-01-03 03:30:00	20.863523801808764	224.49958451055343	0.2900670322973796	0.1473048584565952	0.09195470264199934	0.4652206356475664	Neolamprologus devosi	f	n
971	FISH20210331_c2_r1_Neolamprologus-devosi_su	1970-01-03 04:00:00	7.64472710260503	254.50005539552404	0.1222025260358963	0.37707733215156214	0.036968720800659924	0.5280598549016825	Neolamprologus devosi	f	n
972	FISH20210331_c2_r1_Neolamprologus-devosi_su	1970-01-03 04:30:00	17.273842594038896	284.5005262866323	0.27117611212675197	0.17511495208021716	0.10562129566839501	0.5609572241779459	Neolamprologus devosi	f	n
973	FISH20210331_c2_r1_Neolamprologus-devosi_su	1970-01-03 05:00:00	25.658263713968847	314.5001384964822	0.3702841947814525	0.13866267796797963	0.12899327096285246	0.5000600819430305	Neolamprologus devosi	f	n
974	FISH20210331_c2_r1_Neolamprologus-devosi_su	1970-01-03 05:30:00	33.6868412123985	344.49975070633207	0.5217439477037283	0.002769929643787048	0.1644009222704679	0.5065515302837477	Neolamprologus devosi	f	n
975	FISH20210331_c2_r1_Neolamprologus-devosi_su	1970-01-03 06:00:00	60.39635370247188	374.49936291618195	0.7977951360035455	0.0	0.29410549019959226	0.5483516008576775	Neolamprologus devosi	f	n
976	FISH20210331_c2_r1_Neolamprologus-devosi_su	1970-01-03 06:30:00	55.193538499054824	404.49983381342787	0.7924883669399513	0.0	0.3785094888883942	0.5903370591313812	Neolamprologus devosi	f	n
977	FISH20210331_c2_r1_Neolamprologus-devosi_su	1970-01-03 07:00:00	36.014059203977276	434.50030469226084	0.5018004542684615	0.0	0.12657035936436703	0.6328660343466843	Neolamprologus devosi	f	d
978	FISH20210331_c2_r1_Neolamprologus-devosi_su	1970-01-03 07:30:00	29.358207609729728	464.49991690211067	0.4251842003213118	0.1444795302199324	0.11873311711295398	0.4735085329999947	Neolamprologus devosi	f	d
979	FISH20210331_c2_r1_Neolamprologus-devosi_su	1970-01-03 08:00:00	20.200265033062415	494.49952911196056	0.3351614868982328	0.014902221483574318	0.09912189083690627	0.5984818845523576	Neolamprologus devosi	f	d
980	FISH20210331_c2_r1_Neolamprologus-devosi_su	1970-01-03 08:30:00	30.81820166654444	524.5	0.48498781298471083	0.0	0.14718553420523844	0.5165318996310835	Neolamprologus devosi	f	d
981	FISH20210331_c2_r1_Neolamprologus-devosi_su	1970-01-03 09:00:00	23.2313728867909	554.5004708880394	0.37078278211733423	0.0018835521577751926	0.11760117790013878	0.6149929824856425	Neolamprologus devosi	f	d
982	FISH20210331_c2_r1_Neolamprologus-devosi_su	1970-01-03 09:30:00	19.64191863259309	584.5000276992964	0.3529998338042214	0.06387457758572933	0.10754786753566284	0.47355153696604674	Neolamprologus devosi	f	d
983	FISH20210331_c2_r1_Neolamprologus-devosi_su	1970-01-03 10:00:00	21.301314967271043	614.4996953077392	0.36745886654478976	0.0	0.11338798222070198	0.5328444676960493	Neolamprologus devosi	f	d
984	FISH20210331_c2_r1_Neolamprologus-devosi_su	1970-01-03 10:30:00	26.872203612826798	644.5001107910481	0.3702082871703966	0.022324396188787947	0.1406882528981491	0.709447997613474	Neolamprologus devosi	f	d
985	FISH20210331_c2_r1_Neolamprologus-devosi_su	1970-01-03 11:00:00	31.284268190027397	674.5005816852251	0.38180710209960667	0.051188299817184646	0.15220327999477362	0.6675402722981015	Neolamprologus devosi	f	d
986	FISH20210331_c2_r1_Neolamprologus-devosi_su	1970-01-03 11:30:00	46.889206508030895	704.5002492936679	0.45792476871087473	0.022270234336047863	0.23690024281943306	0.7600214107316896	Neolamprologus devosi	f	d
987	FISH20210331_c2_r1_Neolamprologus-devosi_su	1970-01-03 12:00:00	53.15499301170996	734.4998061049249	0.43576533156057834	0.00022159437150296381	0.25515779845793607	0.8396030180257584	Neolamprologus devosi	f	d
988	FISH20210331_c2_r1_Neolamprologus-devosi_su	1970-01-03 12:30:00	26.177988313116067	764.4994737133677	0.358207301534541	0.0	0.1745660098195233	0.6688232819373472	Neolamprologus devosi	f	d
989	FISH20210331_c2_r1_Neolamprologus-devosi_su	1970-01-03 13:00:00	38.44642464595715	794.4998892089519	0.3925880788832262	0.0	0.19189743435796153	0.7314550011596523	Neolamprologus devosi	f	d
990	FISH20210331_c2_r1_Neolamprologus-devosi_su	1970-01-03 13:30:00	32.27499048192118	824.5003600908537	0.37648883718353554	0.03179879231067531	0.15138179681852773	0.6927174238490399	Neolamprologus devosi	f	d
991	FISH20210331_c2_r1_Neolamprologus-devosi_su	1970-01-03 14:00:00	16.85234617286737	854.4999723007036	0.25278377929200596	0.29383413661293	0.07968208505707747	0.3733573077749683	Neolamprologus devosi	f	d
992	FISH20210331_c2_r1_Neolamprologus-devosi_su	1970-01-03 14:30:00	3.9873153919344775	884.4995845105534	0.028585673923882334	0.8310342917289901	0.017161082521677775	0.30183373653592155	Neolamprologus devosi	f	d
993	FISH20210331_c2_r1_Neolamprologus-devosi_su	1970-01-03 15:00:00	5.6661463328033825	914.500055395524	0.0801573232882783	0.2302237979171283	0.022015740289858938	0.4281050161185897	Neolamprologus devosi	f	d
994	FISH20210331_c2_r1_Neolamprologus-devosi_su	1970-01-03 15:30:00	6.428439666296451	944.2406512792986	0.09494841056837837	0.1580485477425896	0.02589140916592424	0.48026075631703197	Neolamprologus devosi	f	d
995	FISH20210331_c2_r1_Neolamprologus-devosi_su	1970-01-03 16:00:00	6.512013189373084	974.4995291119606	0.10520192787103208	0.1387734751537311	0.032090465228206085	0.5950682915726919	Neolamprologus devosi	f	d
996	FISH20210331_c2_r1_Neolamprologus-devosi_su	1970-01-03 16:30:00	5.455871013225516	1004.499944604476	0.07888322623532018	0.3384666518945269	0.026800805399329854	0.43689651747154973	Neolamprologus devosi	f	d
997	FISH20210331_c2_r1_Neolamprologus-devosi_su	1970-01-03 17:00:00	7.562949996182214	1034.5004708880394	0.11678023378206194	0.17982383247465514	0.03204107379625465	0.5603228854165205	Neolamprologus devosi	f	d
998	FISH20210331_c2_r1_Neolamprologus-devosi_su	1970-01-03 17:30:00	7.091410368206438	1064.5000276992964	0.09999446014071242	0.09750152346130408	0.028604267665472975	0.44814621180504927	Neolamprologus devosi	f	d
999	FISH20210331_c2_r1_Neolamprologus-devosi_su	1970-01-03 18:00:00	6.813431601654585	1094.499695307739	0.10165641792698465	0.22691263641903495	0.02443210637060448	0.32691927562783213	Neolamprologus devosi	f	d
1000	FISH20210331_c2_r1_Neolamprologus-devosi_su	1970-01-03 18:30:00	8.804360510460123	1124.500110791048	0.1470751163306005	0.012187015289164636	0.03027514658252718	0.45724580998602243	Neolamprologus devosi	f	d
1001	FISH20210331_c2_r1_Neolamprologus-devosi_su	1970-01-03 19:00:00	33.07151106488187	1154.5005816852251	0.5553708935793031	0.01445903274056839	0.14037410470731793	0.4003397097760352	Neolamprologus devosi	f	n
1002	FISH20210331_c2_r1_Neolamprologus-devosi_su	1970-01-03 19:30:00	21.82247238985776	1184.500193895075	0.3234169852085757	0.10071464184809706	0.10588221927426597	0.46675847312856444	Neolamprologus devosi	f	n
1003	FISH20210331_c2_r1_Neolamprologus-devosi_su	1970-01-03 20:00:00	20.14484587332771	1214.499806104925	0.3142208187912027	0.10060384466234558	0.11094779164130274	0.4876231606055231	Neolamprologus devosi	f	n
1004	FISH20210331_c2_r1_Neolamprologus-devosi_su	1970-01-03 20:30:00	8.757090506901585	1244.4994737133677	0.15195834025815744	0.36485513267962993	0.10855711439616218	0.5440748530875841	Neolamprologus devosi	f	n
1005	FISH20210331_c2_r1_Neolamprologus-devosi_su	1970-01-03 21:00:00	11.778885979615131	1274.499889208952	0.19765122978063374	0.1742743186350543	0.07694949030220828	0.5535237032995419	Neolamprologus devosi	f	n
1006	FISH20210331_c2_r1_Neolamprologus-devosi_su	1970-01-03 21:30:00	29.39988462205334	1304.5003600908537	0.4109467619522464	0.07334773696748102	0.17212385990802195	0.4182554427539754	Neolamprologus devosi	f	n
1007	FISH20210331_c2_r1_Neolamprologus-devosi_su	1970-01-03 22:00:00	7.608555530914223	1334.4999723007036	0.15633482909534097	0.20968367403467952	0.058345154313926104	0.5083609967397035	Neolamprologus devosi	f	n
1008	FISH20210331_c2_r1_Neolamprologus-devosi_su	1970-01-03 22:30:00	9.132861886677425	1364.4995845105534	0.19865935405240706	0.17993462966040663	0.07906766902553738	0.48152482028861676	Neolamprologus devosi	f	n
1009	FISH20210331_c2_r1_Neolamprologus-devosi_su	1970-01-03 23:00:00	10.489211516026396	1394.500055395524	0.21205406603146465	0.12137159317527144	0.08289416159422036	0.5353426819741193	Neolamprologus devosi	f	n
1010	FISH20210331_c2_r1_Neolamprologus-devosi_su	1970-01-03 23:30:00	14.03895860693574	1424.5005262866323	0.23405905490000553	0.1960002215943715	0.06703708858892227	0.48742643495044113	Neolamprologus devosi	f	n
1011	FISH20210331_c2_r1_Neolamprologus-devosi_su	1970-01-04 00:00:00	5.553699809978013	14.500083097889314	0.10514652927815633	0.37527006814026925	0.06100504657959882	0.5187097430604679	Neolamprologus devosi	f	n
1012	FISH20210331_c2_r1_Neolamprologus-devosi_su	1970-01-04 00:30:00	7.555449523240782	44.49975070633206	0.15788598969586173	0.3215334330508005	0.09740050949013422	0.582950219610033	Neolamprologus devosi	f	n
1013	FISH20210331_c2_r1_Neolamprologus-devosi_su	1970-01-04 01:00:00	12.443061406516264	74.49936291618192	0.2205971968312005	0.2526729821062545	0.11790744586944014	0.5426620360340993	Neolamprologus devosi	f	n
1014	FISH20210331_c2_r1_Neolamprologus-devosi_su	1970-01-04 01:30:00	8.78238372426935	104.49983381342787	0.2128849988920895	0.2605251495679149	0.0814785532054085	0.516903776424623	Neolamprologus devosi	f	n
1015	FISH20210331_c2_r1_Neolamprologus-devosi_su	1970-01-04 02:00:00	8.109085951213942	134.50024929366793	0.15600243753808654	0.30917954683951027	0.05414037200935288	0.51982855820988	Neolamprologus devosi	f	n
1016	FISH20210331_c2_r1_Neolamprologus-devosi_su	1970-01-04 02:30:00	8.002328693247286	164.50052634494986	0.16477367167156076	0.18820987312316473	0.07891431223937194	0.5511314272961256	Neolamprologus devosi	f	n
1017	FISH20210331_c2_r1_Neolamprologus-devosi_su	1970-01-04 03:00:00	31.551249160032757	194.49952911196056	0.42152789319151296	0.020885269514154342	0.12738131911468747	0.39116058455509223	Neolamprologus devosi	f	n
1018	FISH20210331_c2_r1_Neolamprologus-devosi_su	1970-01-04 03:30:00	6.132170982611863	224.49994460447596	0.12270108575227122	0.20945047640150677	0.0366254424419304	0.4737630073167798	Neolamprologus devosi	f	n
1019	FISH20210331_c2_r1_Neolamprologus-devosi_su	1970-01-04 04:00:00	8.519818028770084	254.50047088803944	0.1966650047088804	0.14425793584842944	0.09508385045454468	0.5177030596472614	Neolamprologus devosi	f	n
1020	FISH20210331_c2_r1_Neolamprologus-devosi_su	1970-01-04 04:30:00	7.5597930973888605	284.5000276992964	0.15982494044651266	0.16641737299872583	0.10065158402195189	0.5151487152831401	Neolamprologus devosi	f	n
1021	FISH20210331_c2_r1_Neolamprologus-devosi_su	1970-01-04 05:00:00	10.067091705977825	314.49969530773916	0.22275774195335438	0.051299097002936125	0.08946640539761161	0.5688388411821363	Neolamprologus devosi	f	n
1022	FISH20210331_c2_r1_Neolamprologus-devosi_su	1970-01-04 05:30:00	11.26844913411291	344.5001107910481	0.2804675382229116	0.008253933082206958	0.11648289368094995	0.5600776687883194	Neolamprologus devosi	f	n
1023	FISH20210331_c2_r1_Neolamprologus-devosi_su	1970-01-04 06:00:00	18.968783228768288	374.5005816852252	0.35322142817572433	0.006647831145088915	0.1191273357392442	0.514862489814543	Neolamprologus devosi	f	n
1024	FISH20210331_c2_r1_Neolamprologus-devosi_su	1970-01-04 06:30:00	41.65293895904841	404.5004986149585	0.6431024930747923	0.0	0.21488285381448022	0.4657867565632509	Neolamprologus devosi	f	n
1025	FISH20210331_c2_r1_Neolamprologus-devosi_su	1970-01-04 07:00:00	28.366646638303116	434.4998061049249	0.3780399977840563	0.0070356212952191015	0.09153303000115919	0.5586433983954074	Neolamprologus devosi	f	d
1026	FISH20210331_c2_r1_Neolamprologus-devosi_su	1970-01-04 07:30:00	4.758628141942204	464.4994737133677	0.05800232674090078	0.5870034901113512	0.01739026517349281	0.32425189804848775	Neolamprologus devosi	f	d
1027	FISH20210331_c2_r1_Neolamprologus-devosi_su	1970-01-04 08:00:00	5.488809243837372	494.4998892089519	0.06996454686461334	0.4093729226678484	0.023761155398048413	0.3988462103856999	Neolamprologus devosi	f	d
1028	FISH20210331_c2_r1_Neolamprologus-devosi_su	1970-01-04 08:30:00	3.08857962686147	524.5003600908537	0.02027588499252119	0.8812808154672871	0.016670249330157108	0.2593082569554736	Neolamprologus devosi	f	d
1029	FISH20210331_c2_r1_Neolamprologus-devosi_su	1970-01-04 09:00:00	8.017667043692397	554.4999723007036	0.10370616586338707	0.2459143537754141	0.03328335849491042	0.3773049425244875	Neolamprologus devosi	f	d
1030	FISH20210331_c2_r1_Neolamprologus-devosi_su	1970-01-04 09:30:00	6.348862899631781	584.4995845105534	0.08054955404132735	0.3660185031300205	0.02212116402063784	0.29144736260665294	Neolamprologus devosi	f	d
1031	FISH20210331_c2_r1_Neolamprologus-devosi_su	1970-01-04 10:00:00	9.185356253752577	614.500055395524	0.1408154221138932	0.13533126523376912	0.06047756580789071	0.3508823084371038	Neolamprologus devosi	f	d
1032	FISH20210331_c2_r1_Neolamprologus-devosi_su	1970-01-04 10:30:00	12.48243867226943	644.5005262866323	0.21716248407290456	0.03301756135394161	0.07272272248126395	0.331698578323033	Neolamprologus devosi	f	d
1033	FISH20210331_c2_r1_Neolamprologus-devosi_su	1970-01-04 11:00:00	9.635694282627894	674.5000830978893	0.15439587834469004	0.08248850479197828	0.062068369441660956	0.4421811320572267	Neolamprologus devosi	f	d
1034	FISH20210331_c2_r1_Neolamprologus-devosi_su	1970-01-04 11:30:00	6.954783950596481	704.4997507063321	0.09312503462412054	0.163813639133566	0.04630244266469632	0.5549952084376795	Neolamprologus devosi	f	d
1035	FISH20210331_c2_r1_Neolamprologus-devosi_su	1970-01-04 12:00:00	8.86055686702427	734.4993629161819	0.1351171680239322	0.12453603678466567	0.06743845697337253	0.6271641826756726	Neolamprologus devosi	f	d
1036	FISH20210331_c2_r1_Neolamprologus-devosi_su	1970-01-04 12:30:00	7.130553266725074	764.4998338134279	0.11993130955018834	0.09134721914469311	0.04293377017292765	0.5746310808981615	Neolamprologus devosi	f	d
1037	FISH20210331_c2_r1_Neolamprologus-devosi_su	1970-01-04 13:00:00	8.061400899422638	794.5002492936679	0.13949365686111573	0.08636640629328016	0.06235364570841614	0.5165660115189975	Neolamprologus devosi	f	d
1038	FISH20210331_c2_r1_Neolamprologus-devosi_su	1970-01-04 13:30:00	1.6851050990130196	824.4999169021107	0.013461858068805052	0.9146307683784832	0.023403139832615324	0.47696639545915964	Neolamprologus devosi	f	d
1039	FISH20210331_c2_r1_Neolamprologus-devosi_su	1970-01-04 14:00:00	4.200783232952412	854.4994737133677	0.05152069137443909	0.5267852196554208	0.03436950512250077	0.5702973855775381	Neolamprologus devosi	f	d
1040	FISH20210331_c2_r1_Neolamprologus-devosi_su	1970-01-04 14:30:00	7.7168963635898375	884.499944604476	0.11799246620873033	0.30251495679149126	0.04445415676992792	0.5078107640122005	Neolamprologus devosi	f	d
1041	FISH20210331_c2_r1_Neolamprologus-devosi_su	1970-01-04 15:00:00	6.642219333987514	914.5004708880394	0.0903551049803335	0.27937510387236164	0.0737404101111257	0.47008654716749665	Neolamprologus devosi	f	d
1042	FISH20210331_c2_r1_Neolamprologus-devosi_su	1970-01-04 15:30:00	9.461805519043041	944.5000276992964	0.17999002825328236	0.11085258434435766	0.026773194511758136	0.3494567896125128	Neolamprologus devosi	f	d
1043	FISH20210331_c2_r1_Neolamprologus-devosi_su	1970-01-04 16:00:00	6.125100063165359	974.4996399091463	0.10060384466234558	0.34042435322142817	0.051833137779619474	0.5095588140370867	Neolamprologus devosi	f	d
1044	FISH20210331_c2_r1_Neolamprologus-devosi_su	1970-01-04 16:30:00	9.509705906732824	1004.5001107910481	0.1589297584755152	0.10120762242410813	0.02976724615545845	0.38363194371764925	Neolamprologus devosi	f	d
1045	FISH20210331_c2_r1_Neolamprologus-devosi_su	1970-01-04 17:00:00	10.951917505904268	1034.5005262866323	0.16802393219212233	0.12220929588388454	0.019347619462017178	0.3007051464861742	Neolamprologus devosi	f	d
1046	FISH20210331_c2_r1_Neolamprologus-devosi_su	1970-01-04 17:30:00	8.163162149269974	1064.500193895075	0.10176721511273613	0.32391557254445735	0.01696694745054636	0.2903405462038287	Neolamprologus devosi	f	d
1047	FISH20210331_c2_r1_Neolamprologus-devosi_su	1970-01-04 18:00:00	6.830814850697598	1094.499750706332	0.08852695141543405	0.43748268793972633	0.02257225618565734	0.29925038374842977	Neolamprologus devosi	f	d
1048	FISH20210331_c2_r1_Neolamprologus-devosi_su	1970-01-04 18:30:00	5.553493419905966	1124.4994183147749	0.06398537477148081	0.4701678577364135	0.03258864317414498	0.37492766881475403	Neolamprologus devosi	f	d
1049	FISH20210331_c2_r1_Neolamprologus-devosi_su	1970-01-04 19:00:00	25.384795961065862	1154.6371063931297	0.4654699427480916	0.11372853053435114	0.13265049431227405	0.4802304829219776	Neolamprologus devosi	f	n
1050	FISH20210331_c2_r1_Neolamprologus-devosi_su	1970-01-04 19:30:00	11.998892879496024	1184.499750706332	0.2782671320148468	0.021273059664284527	0.1874257087885411	0.5660543698331667	Neolamprologus devosi	f	n
1051	FISH20210331_c2_r1_Neolamprologus-devosi_su	1970-01-04 20:00:00	7.717196772976734	1214.5001661865722	0.1527808553068912	0.30716818081099045	0.06635845233071477	0.5076085192115728	Neolamprologus devosi	f	n
1052	FISH20210331_c2_r1_Neolamprologus-devosi_su	1970-01-04 20:30:00	7.868758967441874	1244.500637083818	0.16065591933964876	0.2993739959005041	0.07735821983747179	0.5134879310638895	Neolamprologus devosi	f	n
1053	FISH20210331_c2_r1_Neolamprologus-devosi_su	1970-01-04 21:00:00	7.132173471784023	1274.500249293668	0.14392554429117502	0.16769154063486788	0.08229820273370123	0.5062460392885912	Neolamprologus devosi	f	n
1054	FISH20210331_c2_r1_Neolamprologus-devosi_su	1970-01-04 21:30:00	10.332270918775674	1304.4998615035179	0.20093069636031244	0.2441415988033904	0.15860007589939323	0.551960808405598	Neolamprologus devosi	f	n
1055	FISH20210331_c2_r1_Neolamprologus-devosi_su	1970-01-04 22:00:00	6.983186541132879	1334.4994737133677	0.12547781286355328	0.30491385518807823	0.07279918308637812	0.49541695201253627	Neolamprologus devosi	f	n
1056	FISH20210331_c2_r1_Neolamprologus-devosi_su	1970-01-04 22:30:00	8.935460295244331	1364.499944604476	0.18186350542876137	0.2826279636605362	0.08468192501914971	0.476788102392999	Neolamprologus devosi	f	n
1057	FISH20210331_c2_r1_Neolamprologus-devosi_su	1970-01-04 23:00:00	7.77461085648217	1394.5004154894466	0.15500526286632318	0.2186028474876738	0.1078902192291474	0.3883446318440008	Neolamprologus devosi	f	n
1058	FISH20210331_c2_r1_Neolamprologus-devosi_su	1970-01-04 23:30:00	12.44187270342633	1424.5000276992964	0.21943382638080994	0.08858235000830979	0.09839285659655675	0.3685325861205473	Neolamprologus devosi	f	n
1059	FISH20210331_c2_r1_Neolamprologus-devosi_su	1970-01-05 00:00:00	8.64036935919473	14.499639909146307	0.16769154063486788	0.1579967868816132	0.14006489265111907	0.3948200052294402	Neolamprologus devosi	f	n
1060	FISH20210331_c2_r1_Neolamprologus-devosi_su	1970-01-05 00:30:00	6.807752217706472	44.50011079104809	0.11350542876135608	0.2483381342787503	0.10424969084653798	0.3662892155045568	Neolamprologus devosi	f	n
1061	FISH20210331_c2_r1_Neolamprologus-devosi_su	1970-01-05 01:00:00	6.677909267854951	74.50052628663232	0.1191623732757188	0.34795856185252894	0.1473197816769206	0.43526819924609594	Neolamprologus devosi	f	n
1062	FISH20210331_c2_r1_Neolamprologus-devosi_su	1970-01-05 01:30:00	3.825513765805374	104.50019389507507	0.07174117777408454	0.5530441526785219	0.07136089751647388	0.524914439352201	Neolamprologus devosi	f	n
1063	FISH20210331_c2_r1_Neolamprologus-devosi_su	1970-01-05 02:00:00	6.594106227331592	134.49975070633207	0.12198770151238159	0.41222092958838846	0.19618039141926094	0.4105491032445474	Neolamprologus devosi	f	n
1064	FISH20210331_c2_r1_Neolamprologus-devosi_su	1970-01-05 02:30:00	6.56481298471209	164.4994183147748	0.13195944823001496	0.3086809595036286	0.12001787232837872	0.4315927807572444	Neolamprologus devosi	f	n
1065	FISH20210331_c2_r1_Neolamprologus-devosi_su	1970-01-05 03:00:00	5.909062709370319	194.4998892089519	0.1237536007090627	0.38089962331043653	0.12067179630179234	0.46082128734325517	Neolamprologus devosi	f	n
1066	FISH20210331_c2_r1_Neolamprologus-devosi_su	1970-01-05 03:30:00	6.068183373138046	224.5003046922608	0.11323472383801451	0.35011910697468285	0.09445138075809353	0.4410441138644779	Neolamprologus devosi	f	n
1067	FISH20210331_c2_r1_Neolamprologus-devosi_su	1970-01-05 04:00:00	5.597000305351589	254.49997230070358	0.11473048584565952	0.4038003434712758	0.12397175641910242	0.4377447479383089	Neolamprologus devosi	f	n
1068	FISH20210331_c2_r1_Neolamprologus-devosi_su	1970-01-05 04:30:00	3.8065963475734685	284.49952911196056	0.06692150019389508	0.6871641460306909	0.08239840608450952	0.5133661671225561	Neolamprologus devosi	f	n
1069	FISH20210331_c2_r1_Neolamprologus-devosi_su	1970-01-05 05:00:00	4.8824102177065445	314.5	0.08985153999556836	0.4731885663638378	0.05650748373428606	0.45112591394992385	Neolamprologus devosi	f	n
1070	FISH20210331_c2_r1_Neolamprologus-devosi_su	1970-01-05 05:30:00	21.670531335371038	344.50047088803944	0.34042435322142817	0.20403301756135395	0.12869826634826034	0.45659312511082195	Neolamprologus devosi	f	n
1071	FISH20210331_c2_r1_Neolamprologus-devosi_su	1970-01-05 06:00:00	54.688253778582045	374.50008309788933	0.7194615256772477	0.0	0.26550047756406736	0.4954179590759522	Neolamprologus devosi	f	n
1072	FISH20210331_c2_r1_Neolamprologus-devosi_su	1970-01-05 06:30:00	50.64136713703947	404.49969530773916	0.6769708049415545	0.0	0.22805636752919242	0.4072550122523587	Neolamprologus devosi	f	n
1073	FISH20210331_c2_r1_Neolamprologus-devosi_su	1970-01-05 07:00:00	17.98114756830846	434.50016618657213	0.22806337247950365	0.23781298471083537	0.07187370218569947	0.3662368915222008	Neolamprologus devosi	f	d
1074	FISH20210331_c2_r1_Neolamprologus-devosi_su	1970-01-05 07:30:00	4.2271445436259	464.5005816852252	0.05766993518364633	0.5463409229405574	0.019770289900503907	0.2559377806978023	Neolamprologus devosi	f	d
1075	FISH20210331_c2_r1_Neolamprologus-devosi_su	1970-01-05 08:00:00	4.242012629013254	494.50024929366793	0.06437316492161099	0.4574815799678688	0.02938110061647253	0.25220326722988085	Neolamprologus devosi	f	d
1076	FISH20210331_c2_r1_Neolamprologus-devosi_su	1970-01-05 08:30:00	5.239391198811834	524.4998615035178	0.0789983934408066	0.4294498919727439	0.044751523590213914	0.4352302504944102	Neolamprologus devosi	f	d
1077	FISH20210331_c2_r1_Neolamprologus-devosi_su	1970-01-05 09:00:00	3.43762025168495	554.4994737133677	0.04116115450667553	0.6996288294277325	0.022967282492933797	0.4045590168542594	Neolamprologus devosi	f	d
1078	FISH20210331_c2_r1_Neolamprologus-devosi_su	1970-01-05 09:30:00	4.414405787757645	584.4998892089519	0.05655883004653224	0.5450365610458675	0.04034357409880642	0.4286239155177078	Neolamprologus devosi	f	d
1079	FISH20210331_c2_r1_Neolamprologus-devosi_su	1970-01-05 10:00:00	9.916377454410854	614.5004154894466	0.1785496648385131	0.08154672871309068	0.08464506096141572	0.4287044228973977	Neolamprologus devosi	f	d
1080	FISH20210331_c2_r1_Neolamprologus-devosi_su	1970-01-05 10:30:00	2.955873034071706	644.4999723007036	0.04919395047365797	0.6261702952745001	0.03674588814014777	0.35053728698255193	Neolamprologus devosi	f	d
1081	FISH20210331_c2_r1_Neolamprologus-devosi_su	1970-01-05 11:00:00	4.385119312486168	674.4995845105534	0.06514874522187136	0.5333776522076339	0.05014455212166666	0.40815593969337005	Neolamprologus devosi	f	d
1082	FISH20210331_c2_r1_Neolamprologus-devosi_su	1970-01-05 11:30:00	2.341762343426657	704.5001107910481	0.027808553068912032	0.7811322845114115	0.040119049441661565	0.39357533682691737	Neolamprologus devosi	f	d
1083	FISH20210331_c2_r1_Neolamprologus-devosi_su	1970-01-05 12:00:00	10.455211085013453	734.5005262866323	0.148634424685613	0.1017118165198604	0.06250759095486944	0.39479496423519106	Neolamprologus devosi	f	d
1084	FISH20210331_c2_r1_Neolamprologus-devosi_su	1970-01-05 12:30:00	7.627335939609189	764.5001384964822	0.10182261370561188	0.2887928646612376	0.05336606166069333	0.3390029871859676	Neolamprologus devosi	f	d
1085	FISH20210331_c2_r1_Neolamprologus-devosi_su	1970-01-05 13:00:00	5.646388805010893	794.4997507063321	0.08631100770040441	0.3446900448728602	0.05420733447438227	0.4887531181001666	Neolamprologus devosi	f	d
1086	FISH20210331_c2_r1_Neolamprologus-devosi_su	1970-01-05 13:30:00	5.426657949482859	824.4993629161819	0.07445570882499584	0.3067420087529777	0.06184747587785201	0.46551467012888337	Neolamprologus devosi	f	d
1087	FISH20210331_c2_r1_Neolamprologus-devosi_su	1970-01-05 14:00:00	5.320055731635683	854.4998338134279	0.07544870374473743	0.3503212940394416	0.0500713936677366	0.4129837296289154	Neolamprologus devosi	f	d
1088	FISH20210331_c2_r1_Neolamprologus-devosi_su	1970-01-05 14:30:00	7.537117780243235	884.5002492936679	0.122541687441139	0.19472605395822945	0.0631913420955985	0.4623923849999598	Neolamprologus devosi	f	d
1089	FISH20210331_c2_r1_Neolamprologus-devosi_su	1970-01-05 15:00:00	3.679552035739863	914.4999169021107	0.048584565952024816	0.6578582903994239	0.04860063107006109	0.32969492527641175	Neolamprologus devosi	f	d
1090	FISH20210331_c2_r1_Neolamprologus-devosi_su	1970-01-05 15:30:00	7.662668981728681	944.4995291119606	0.11423189850977786	0.29970638745775857	0.0704447269609444	0.43243528881675797	Neolamprologus devosi	f	d
1091	FISH20210331_c2_r1_Neolamprologus-devosi_su	1970-01-05 16:00:00	8.482468141814362	974.499944604476	0.11549966762685575	0.40239308663859963	0.07066474462995213	0.5767151488867841	Neolamprologus devosi	f	d
1092	FISH20210331_c2_r1_Neolamprologus-devosi_su	1970-01-05 16:30:00	32.67724213464357	1004.5004708880394	0.36407955237936956	0.023987590715195833	0.13908873839874147	0.6101139488608717	Neolamprologus devosi	f	d
1093	FISH20210331_c2_r1_Neolamprologus-devosi_su	1970-01-05 17:00:00	27.495434701037304	1034.5000276992964	0.2932247520912969	0.07800121876904327	0.0899946842040139	0.4894391815851853	Neolamprologus devosi	f	d
1094	FISH20210331_c2_r1_Neolamprologus-devosi_su	1970-01-05 17:30:00	16.045383063978765	1064.4996399091463	0.2131737853858512	0.08974572045870034	0.06575415188574396	0.3075281926991475	Neolamprologus devosi	f	d
1095	FISH20210331_c2_r1_Neolamprologus-devosi_su	1970-01-05 18:00:00	8.146690544466331	1094.500110791048	0.10475293596277421	0.31331708397961444	0.05074807299323807	0.205571576567879	Neolamprologus devosi	f	d
1096	FISH20210331_c2_r1_Neolamprologus-devosi_su	1970-01-05 18:30:00	6.964326540742418	1124.5005816852251	0.11063098997285468	0.4057392942219268	0.10757564026267119	0.3497294925916144	Neolamprologus devosi	f	d
1097	FISH20210331_c2_r1_Neolamprologus-devosi_su	1970-01-05 19:00:00	29.310027065125276	1154.500193895075	0.48146917068306466	0.04431887430059277	0.16111320297272	0.4703059723717019	Neolamprologus devosi	f	n
1098	FISH20210331_c2_r1_Neolamprologus-devosi_su	1970-01-05 19:30:00	9.394853931510635	1184.499806104925	0.1648662123982051	0.3878455487230624	0.1238243674573019	0.4395544813750977	Neolamprologus devosi	f	n
1099	FISH20210331_c2_r1_Neolamprologus-devosi_su	1970-01-05 20:00:00	7.760271605223924	1214.4994183147749	0.15439587834469004	0.3480693590382804	0.14346510568690923	0.47590070734283624	Neolamprologus devosi	f	n
1100	FISH20210331_c2_r1_Neolamprologus-devosi_su	1970-01-05 20:30:00	6.108160666054619	1244.5004708880394	0.13234723838014514	0.40396653924990306	0.1388133239918664	0.47149164640107255	Neolamprologus devosi	f	n
1101	FISH20210331_c2_r1_Neolamprologus-devosi_su	1970-01-05 21:00:00	12.19150264544964	1274.500304692261	0.25073403135560357	0.2722840839842668	0.19319633128623892	0.5435562275239462	Neolamprologus devosi	f	n
1102	FISH20210331_c2_r1_Neolamprologus-devosi_su	1970-01-05 21:30:00	5.440600655260727	1304.5005540166205	0.1103601108033241	0.44038781163434904	0.09550541576127682	0.47130053784882314	Neolamprologus devosi	f	n
1103	FISH20210331_c2_r1_Neolamprologus-devosi_su	1970-01-05 22:00:00	6.704718564710176	1334.4995291119606	0.1427067752479087	0.44678965154285083	0.10287435764999918	0.5042695717085243	Neolamprologus devosi	f	n
1104	FISH20210331_c2_r1_Neolamprologus-devosi_su	1970-01-05 22:30:00	4.846984232059179	1364.500637083818	0.09013351060883054	0.56971912913412	0.09131887989870682	0.5034524219719917	Neolamprologus devosi	f	n
1105	FISH20210331_c2_r1_Neolamprologus-devosi_su	1970-01-05 23:00:00	3.9367905133289	1394.5004708880394	0.08592321755027423	0.5578084316658357	0.0781253285859117	0.5125663895406805	Neolamprologus devosi	f	n
1106	FISH20210331_c2_r1_Neolamprologus-devosi_su	1970-01-05 23:30:00	4.550699551496969	1424.501828457447	0.09585549645390071	0.49384973404255317	0.08438043716919913	0.5260383460725023	Neolamprologus devosi	f	n
1107	FISH20210331_c2_r1_Neolamprologus-devosi_su	1970-01-06 00:00:00	5.6710649498260395	14.499750706332058	0.10232120104149355	0.3711151736745887	0.07744115898387574	0.43846033760623193	Neolamprologus devosi	f	n
1108	FISH20210331_c2_r1_Neolamprologus-devosi_su	1970-01-06 00:30:00	6.895468722841254	44.50016618657212	0.13289386217593618	0.1449700864170175	0.08452144872339179	0.47024701009942854	Neolamprologus devosi	f	n
1109	FISH20210331_c2_r1_Neolamprologus-devosi_su	1970-01-06 01:00:00	5.610820093016626	74.50063708381808	0.09600576145365908	0.2513988144701125	0.05691693278393045	0.48597442801495455	Neolamprologus devosi	f	n
1110	FISH20210331_c2_r1_Neolamprologus-devosi_su	1970-01-06 01:30:00	4.669500182242214	104.5008864265928	0.08227146814404432	0.43678670360110805	0.0521228803595349	0.5319861235891986	Neolamprologus devosi	f	n
1111	FISH20210331_c2_r1_Neolamprologus-devosi_su	1970-01-06 02:00:00	5.894478657781003	134.49986150351782	0.11223754916625117	0.3647997340867542	0.12767389015512862	0.4703586396119504	Neolamprologus devosi	f	n
1112	FISH20210331_c2_r1_Neolamprologus-devosi_su	1970-01-06 02:30:00	5.363481473704298	164.5001108033241	0.09922437673130194	0.40770083102493077	0.053520580779018716	0.4775368232354535	Neolamprologus devosi	f	n
1113	FISH20210331_c2_r1_Neolamprologus-devosi_su	1970-01-06 03:00:00	8.259615458323069	194.49994460447596	0.11173277199202304	0.335863062264569	0.039400444682935916	0.3837591018953896	Neolamprologus devosi	f	n
1114	FISH20210331_c2_r1_Neolamprologus-devosi_su	1970-01-06 03:30:00	5.753626291023881	224.50105263157894	0.1028808864265928	0.42282548476454296	0.07524630930292665	0.5003783127902189	Neolamprologus devosi	f	n
1115	FISH20210331_c2_r1_Neolamprologus-devosi_su	1970-01-06 04:00:00	4.886080342239633	254.50002769929642	0.08841615422968256	0.47144202537255553	0.05406785317606072	0.46315659753334787	Neolamprologus devosi	f	n
1116	FISH20210331_c2_r1_Neolamprologus-devosi_su	1970-01-06 04:30:00	3.0590398162188075	284.5002216066482	0.05279778393351801	0.5881440443213296	0.08460617546071214	0.4553595718766522	Neolamprologus devosi	f	n
1117	FISH20210331_c2_r1_Neolamprologus-devosi_su	1970-01-06 05:00:00	2.7930534463389747	314.5001107910481	0.04221138931974296	0.6906713937513849	0.08629536296341761	0.4629612620393562	Neolamprologus devosi	f	n
1118	FISH20210331_c2_r1_Neolamprologus-devosi_su	1970-01-06 05:30:00	12.757515336508485	344.50116343490305	0.2557894736842105	0.18382271468144043	0.16897718413588486	0.5111656310292472	Neolamprologus devosi	f	n
1119	FISH20210331_c2_r1_Neolamprologus-devosi_su	1970-01-06 06:00:00	27.938695619175054	374.5001384964822	0.44889479807212895	0.008365187524236884	0.1580016798711046	0.4799729236682815	Neolamprologus devosi	f	n
1120	FISH20210331_c2_r1_Neolamprologus-devosi_su	1970-01-06 06:30:00	32.88941403568457	404.50038781163437	0.5362880886426593	0.0	0.19863337037835377	0.4278134666996995	Neolamprologus devosi	f	n
1121	FISH20210331_c2_r1_Neolamprologus-devosi_su	1970-01-06 07:00:00	18.080089258021925	434.4994183147748	0.19417206802947204	0.277159160157332	0.14720702448524617	0.5255685990819288	Neolamprologus devosi	f	d
1122	FISH20210331_c2_r1_Neolamprologus-devosi_su	1970-01-06 07:30:00	2.6790580565562725	464.49983381342787	0.0268114336361622	0.7686682916020385	0.04602292936473841	0.39466739777815324	Neolamprologus devosi	f	d
1123	FISH20210331_c2_r1_Neolamprologus-devosi_su	1970-01-06 08:00:00	2.1104926016596885	494.50030469226084	0.030967813417539194	0.7921444795302199	0.053303478191594866	0.3681897246405351	Neolamprologus devosi	f	d
1124	FISH20210331_c2_r1_Neolamprologus-devosi_su	1970-01-06 08:30:00	2.93028861568643	524.5013020111918	0.0487561637763865	0.7296249099673112	0.05554439369246368	0.3196193805118754	Neolamprologus devosi	f	d
1125	FISH20210331_c2_r1_Neolamprologus-devosi_su	1970-01-06 09:00:00	3.969920755671688	554.4995291119606	0.055343194282865216	0.6775801894631877	0.03721018664551235	0.17956094413805113	Neolamprologus devosi	f	d
1126	FISH20210331_c2_r1_Neolamprologus-devosi_su	1970-01-06 09:30:00	2.4801723685896637	584.500692482411	0.024652373829704727	0.822281314054623	0.044049084636332364	0.435598566250475	Neolamprologus devosi	f	d
1127	FISH20210331_c2_r1_Neolamprologus-devosi_su	1970-01-06 10:00:00	6.425007352618074	614.5004708880394	0.11733421971081935	0.362916181928979	0.09255090799930575	0.48766764640637916	Neolamprologus devosi	f	d
1128	FISH20210331_c2_r1_Neolamprologus-devosi_su	1970-01-06 10:30:00	5.9034730707439484	644.5007202216067	0.08664819944598338	0.3923545706371191	0.0756379411618375	0.45208821563915064	Neolamprologus devosi	f	d
1129	FISH20210331_c2_r1_Neolamprologus-devosi_su	1970-01-06 11:00:00	7.951896862716433	674.4996953077392	0.12902332280760068	0.3407013461858069	0.08735135020533245	0.44346541186113353	Neolamprologus devosi	f	d
1130	FISH20210331_c2_r1_Neolamprologus-devosi_su	1970-01-06 11:30:00	3.0321293769701154	704.5008032795967	0.043321699628829424	0.7013461858068805	0.042271163802327476	0.36219138391495626	Neolamprologus devosi	f	d
1131	FISH20210331_c2_r1_Neolamprologus-devosi_su	1970-01-06 12:00:00	4.837521648060171	734.5005816852251	0.06908204531604897	0.4395324358761287	0.0724691965578566	0.5276035883630318	Neolamprologus devosi	f	d
1132	FISH20210331_c2_r1_Neolamprologus-devosi_su	1970-01-06 12:30:00	5.374532308059011	764.5008864265928	0.08155124653739612	0.6101385041551246	0.06118618559620144	0.36948911930604633	Neolamprologus devosi	f	d
1133	FISH20210331_c2_r1_Neolamprologus-devosi_su	1970-01-06 13:00:00	4.485696053296259	794.4998061049249	0.06625671707938618	0.5044041881336214	0.0739728525160393	0.46161527399714114	Neolamprologus devosi	f	d
1134	FISH20210331_c2_r1_Neolamprologus-devosi_su	1970-01-06 13:30:00	4.37712962904064	824.4994183147749	0.05916569719129134	0.45077835022990415	0.0597075335783482	0.45540758167465384	Neolamprologus devosi	f	d
1135	FISH20210331_c2_r1_Neolamprologus-devosi_su	1970-01-06 14:00:00	3.6248366887143106	854.4998892089519	0.04038333702636827	0.6601484600044316	0.04871723979473066	0.498856075243646	Neolamprologus devosi	f	d
1136	FISH20210331_c2_r1_Neolamprologus-devosi_su	1970-01-06 14:30:00	6.252754809729753	884.501052631579	0.08509695290858726	0.41606648199445984	0.06932038139787086	0.44892307839706674	Neolamprologus devosi	f	d
1137	FISH20210331_c2_r1_Neolamprologus-devosi_su	1970-01-06 15:00:00	4.411968351735413	914.4999723007036	0.039609993906154786	0.6556423466843943	0.036817974948843424	0.21889594544338128	Neolamprologus devosi	f	d
1138	FISH20210331_c2_r1_Neolamprologus-devosi_su	1970-01-06 15:30:00	5.076504428290393	944.5002770083103	0.04265927977839335	0.636786703601108	0.03983509934234068	0.2551908456505882	Neolamprologus devosi	f	d
1139	FISH20210331_c2_r1_Neolamprologus-devosi_su	1970-01-06 16:00:00	4.187382487039899	974.5	0.06536671836915577	0.45529581209838244	0.045386889878796945	0.28851251859482513	Neolamprologus devosi	f	d
1140	FISH20210331_c2_r1_Neolamprologus-devosi_su	1970-01-06 16:30:00	3.2314062315695367	1004.5004708880394	0.04066256717079386	0.6535925987479918	0.040118563714165466	0.35182911157853175	Neolamprologus devosi	f	d
1141	FISH20210331_c2_r1_Neolamprologus-devosi_su	1970-01-06 17:00:00	1.6592377542396743	1034.5000830978893	0.02315661182205972	0.8026702121766107	0.03863241335360761	0.4312826103223216	Neolamprologus devosi	f	d
1142	FISH20210331_c2_r1_Neolamprologus-devosi_su	1970-01-06 17:30:00	1.0423256312593243	1064.5004432132964	0.009584487534626039	0.9306925207756233	0.03980278489074322	0.3303506190998643	Neolamprologus devosi	f	d
1143	FISH20210331_c2_r1_Neolamprologus-devosi_su	1970-01-06 18:00:00	2.340847508254577	1094.5001661865722	0.033514292045202745	0.6786505650343452	0.04062992967510534	0.4132634066615059	Neolamprologus devosi	f	d
1144	FISH20210331_c2_r1_Neolamprologus-devosi_su	1970-01-06 18:30:00	3.567919326495701	1124.500637083818	0.047808985651764446	0.6499362916181929	0.043021802044816634	0.42613451041893213	Neolamprologus devosi	f	d
1145	FISH20210331_c2_r1_Neolamprologus-devosi_su	1970-01-06 19:00:00	23.315806858810774	1154.500249293668	0.39654312780455375	0.23067974073458533	0.14138892990068583	0.4122084540404173	Neolamprologus devosi	f	n
1146	FISH20210331_c2_r1_Neolamprologus-devosi_su	1970-01-06 19:30:00	6.604114979946684	1184.4998615035179	0.13522796520968366	0.28718630546784113	0.07481123841729889	0.5362418887945443	Neolamprologus devosi	f	n
1147	FISH20210331_c2_r1_Neolamprologus-devosi_su	1970-01-06 20:00:00	4.733148321260406	1214.4994737133677	0.0833194836851144	0.3975403024763171	0.06341280861356431	0.4967086742125102	Neolamprologus devosi	f	n
1148	FISH20210331_c2_r1_Neolamprologus-devosi_su	1970-01-06 20:30:00	5.790392150949944	1244.5006924824108	0.11993795357597917	0.3461304082876295	0.08273688966314538	0.5525977979167096	Neolamprologus devosi	f	n
1149	FISH20210331_c2_r1_Neolamprologus-devosi_su	1970-01-06 21:00:00	8.467405663383053	1274.5004154894466	0.18087640573929423	0.12076893246911528	0.13299655467194615	0.480105492285465	Neolamprologus devosi	f	n
1150	FISH20210331_c2_r1_Neolamprologus-devosi_su	1970-01-06 21:30:00	7.498249206467339	1304.5000276992964	0.14680627112071354	0.1359481469170683	0.2544486396991704	0.458896830790935	Neolamprologus devosi	f	n
1151	FISH20210331_c2_r1_Neolamprologus-devosi_su	1970-01-06 22:00:00	6.485309027054717	1334.4995845105534	0.11517367458866545	0.29117500415489445	0.20775985837863917	0.525224035574069	Neolamprologus devosi	f	n
1152	FISH20210331_c2_r1_Neolamprologus-devosi_su	1970-01-06 22:30:00	5.9615936865977055	1364.500110791048	0.10774429426102371	0.2912142698869931	0.20241756681629033	0.5396813011438707	Neolamprologus devosi	f	n
1153	FISH20210331_c2_r1_Neolamprologus-devosi_su	1970-01-06 23:00:00	7.876445486837452	1395.0495019979721	0.14802886622532355	0.24017415160732392	0.1993759394790652	0.5698364329228395	Neolamprologus devosi	f	n
1154	FISH20210331_c2_r1_Neolamprologus-devosi_su	1970-01-06 23:30:00	10.37476435082254	1424.5002216066482	0.21257617728531855	0.07905817174515235	0.2455952291340427	0.5718300494148861	Neolamprologus devosi	f	n
1155	FISH20210331_c2_r1_Neolamprologus-devosi_su	1970-01-07 00:00:00	10.73261072329289	14.500055395524042	0.22690006647462885	0.19294261023709283	0.18574576010612553	0.548552141489044	Neolamprologus devosi	f	n
1156	FISH20210331_c2_r1_Neolamprologus-devosi_su	1970-01-07 00:30:00	9.28735526366081	44.50116343490305	0.16005540166204987	0.4346814404432133	0.11576430242009013	0.5121561632569515	Neolamprologus devosi	f	n
1157	FISH20210331_c2_r1_Neolamprologus-devosi_su	1970-01-07 01:00:00	4.471843099218739	74.50008309788932	0.09894188687607335	0.42385463409229407	0.08871097408601883	0.535966540649851	Neolamprologus devosi	f	n
1158	FISH20210331_c2_r1_Neolamprologus-devosi_su	1970-01-07 01:30:00	6.327531804346534	104.49975070633207	0.13317821727328125	0.3149963990914631	0.17519848539084437	0.5111040001882375	Neolamprologus devosi	f	n
1159	FISH20210331_c2_r1_Neolamprologus-devosi_su	1970-01-07 02:00:00	5.7278378814701	134.50016618657213	0.1028140926213162	0.3332040771105695	0.12096325308406207	0.5449681271438397	Neolamprologus devosi	f	n
1160	FISH20210331_c2_r1_Neolamprologus-devosi_su	1970-01-07 02:30:00	6.5467276232473095	164.50138504155126	0.13573407202216067	0.4220498614958449	0.15660497761896489	0.5107680705963045	Neolamprologus devosi	f	n
1161	FISH20210331_c2_r1_Neolamprologus-devosi_su	1970-01-07 03:00:00	6.316273759832676	194.50024929366793	0.10758406736468894	0.3128912525621849	0.26212126188042856	0.5828800672198512	Neolamprologus devosi	f	n
1162	FISH20210331_c2_r1_Neolamprologus-devosi_su	1970-01-07 03:30:00	6.615908235889733	224.5006648199446	0.11102493074792244	0.33174515235457064	0.26843900840977813	0.6335076042553544	Neolamprologus devosi	f	n
1163	FISH20210331_c2_r1_Neolamprologus-devosi_su	1970-01-07 04:00:00	6.247030833340604	254.49947371336768	0.10575591379978949	0.32496814580909644	0.23088499749710353	0.5934163083541736	Neolamprologus devosi	f	n
1164	FISH20210331_c2_r1_Neolamprologus-devosi_su	1970-01-07 04:30:00	6.155003299422712	284.5014404432133	0.1079224376731302	0.3830470914127424	0.24888678322027877	0.5679507852161612	Neolamprologus devosi	f	n
1165	FISH20210331_c2_r1_Neolamprologus-devosi_su	1970-01-07 05:00:00	6.088131860186694	314.50047088803944	0.09057669935183646	0.42036452274112235	0.18312519853965026	0.6380004517468724	Neolamprologus devosi	f	n
1166	FISH20210331_c2_r1_Neolamprologus-devosi_su	1970-01-07 05:30:00	5.462240568345236	344.501523630118	0.09324616322233918	0.5009695828023714	0.17190673923749392	0.599984805665271	Neolamprologus devosi	f	n
1167	FISH20210331_c2_r1_Neolamprologus-devosi_su	1970-01-07 06:00:00	17.393813693034005	374.4996399091463	0.30663121156722617	0.09423300648163536	0.18824286284359834	0.5384284636599604	Neolamprologus devosi	f	n
1168	FISH20210331_c2_r1_Neolamprologus-devosi_su	1970-01-07 06:30:00	42.88128913278152	404.5001107910481	0.56985375581653	0.0	0.23349326818599533	0.33901868098054616	Neolamprologus devosi	f	n
1169	FISH20210331_c2_r1_Neolamprologus-devosi_su	1970-01-07 07:00:00	10.64443110444263	434.5005816852252	0.14902221483574318	0.5306631211567227	0.08211531382069451	0.41698286450771666	Neolamprologus devosi	f	d
1170	FISH20210331_c2_r1_Neolamprologus-devosi_su	1970-01-07 07:30:00	0.5719760864495731	464.50180065377583	0.005041830572330877	0.9721868247548341	0.036816403115647704	0.2645535489629885	Neolamprologus devosi	f	d
1171	FISH20210331_c2_r1_Neolamprologus-devosi_su	1970-01-07 08:00:00	1.1382810451618914	494.16907204198475	0.014014790076335878	0.9302242366412213	0.03621681879615617	0.33053164403323315	Neolamprologus devosi	f	d
1172	FISH20210331_c2_r1_Neolamprologus-devosi_su	1970-01-07 08:30:00	3.105741376025784	524.501218836565	0.039002770083102496	0.7480886426592798	0.05272251339340825	0.4272903155765709	Neolamprologus devosi	f	d
1173	FISH20210331_c2_r1_Neolamprologus-devosi_su	1970-01-07 09:00:00	2.114934838311417	554.5001384964822	0.023489003379314165	0.8313112846933688	0.03957789217102258	0.40394499026190733	Neolamprologus devosi	f	d
1174	FISH20210331_c2_r1_Neolamprologus-devosi_su	1970-01-07 09:30:00	2.5292610505683113	584.5004432132964	0.02631578947368421	0.8075346260387811	0.048179056174254595	0.32985315059736703	Neolamprologus devosi	f	d
1175	FISH20210331_c2_r1_Neolamprologus-devosi_su	1970-01-07 10:00:00	0.9413230863204355	614.4993629161819	0.005761453659077059	0.9919672040330175	0.035311170910632364	0.22167588696178042	Neolamprologus devosi	f	d
1176	FISH20210331_c2_r1_Neolamprologus-devosi_su	1970-01-07 10:30:00	2.254677414313514	644.5005262866323	0.028197883773752146	0.8175170350673093	0.04509880853217703	0.2284660261262487	Neolamprologus devosi	f	d
1177	FISH20210331_c2_r1_Neolamprologus-devosi_su	1970-01-07 11:00:00	7.325706139900325	674.5003046922608	0.12248628884826325	0.30158993961553376	0.09236981413606304	0.48890481508617767	Neolamprologus devosi	f	d
1178	FISH20210331_c2_r1_Neolamprologus-devosi_su	1970-01-07 11:30:00	6.559448093282501	704.5013020111918	0.09158402127541693	0.3079949027646961	0.05650695119263597	0.4675320962388467	Neolamprologus devosi	f	d
1179	FISH20210331_c2_r1_Neolamprologus-devosi_su	1970-01-07 12:00:00	7.803296033542949	734.4995291119606	0.05778073236939782	0.6093291230402748	0.04229324029543382	0.5188537404466516	Neolamprologus devosi	f	d
1180	FISH20210331_c2_r1_Neolamprologus-devosi_su	1970-01-07 12:30:00	4.587467703010561	764.500692482411	0.07622846379701956	0.5610769486455044	0.04792951905728106	0.2893038681798026	Neolamprologus devosi	f	d
1181	FISH20210331_c2_r1_Neolamprologus-devosi_su	1970-01-07 13:00:00	8.552490533510412	794.5004708880394	0.14830203312835855	0.17517035067309292	0.07661663254987257	0.5025344083040743	Neolamprologus devosi	f	d
1182	FISH20210331_c2_r1_Neolamprologus-devosi_su	1970-01-07 13:30:00	5.690993266410474	824.5014128206549	0.09102997395977616	0.3851182891018893	0.058368147902827926	0.422037031010607	Neolamprologus devosi	f	d
1183	FISH20210331_c2_r1_Neolamprologus-devosi_su	1970-01-07 14:00:00	5.816618484576522	854.4996953077392	0.08935793030857016	0.3770982217051687	0.051203714789600605	0.36888797000479573	Neolamprologus devosi	f	d
1184	FISH20210331_c2_r1_Neolamprologus-devosi_su	1970-01-07 14:30:00	6.937545116987742	884.5008586781896	0.08808376267242812	0.46662234779236605	0.05886535387820014	0.3291099931977159	Neolamprologus devosi	f	d
1185	FISH20210331_c2_r1_Neolamprologus-devosi_su	1970-01-07 15:00:00	6.153271602018405	914.5005816852251	0.10287518697025096	0.34230790537920336	0.061613090967785555	0.2586771102704321	Neolamprologus devosi	f	d
1186	FISH20210331_c2_r1_Neolamprologus-devosi_su	1970-01-07 15:30:00	7.543269937757298	944.5017452490442	0.13601861598980552	0.24682807911795668	0.056733945438958405	0.30426077251670797	Neolamprologus devosi	f	d
1187	FISH20210331_c2_r1_Neolamprologus-devosi_su	1970-01-07 16:00:00	3.15946630839045	974.4998061049249	0.05240706886045095	0.6522076339260983	0.04826921896110243	0.3872077342534715	Neolamprologus devosi	f	d
1188	FISH20210331_c2_r1_Neolamprologus-devosi_su	1970-01-07 16:30:00	4.676070412638634	1004.5009695828023	0.06670729680314699	0.5121059338467505	0.04801873173293243	0.4251485753597709	Neolamprologus devosi	f	d
1189	FISH20210331_c2_r1_Neolamprologus-devosi_su	1970-01-07 17:00:00	5.488761120618813	1034.499889208952	0.07284511411477952	0.6389873698205185	0.03657572464470426	0.1605818421099511	Neolamprologus devosi	f	d
1190	FISH20210331_c2_r1_Neolamprologus-devosi_su	1970-01-07 17:30:00	5.19832718976433	1064.501163434903	0.07634349030470915	0.56803324099723	0.08627237215320221	0.34241336753722723	Neolamprologus devosi	f	d
1191	FISH20210331_c2_r1_Neolamprologus-devosi_su	1970-01-07 18:00:00	5.878573562703179	1094.4999723007036	0.08282089634923273	0.45737078278211735	0.08617428849614577	0.39647431769533276	Neolamprologus devosi	f	d
1192	FISH20210331_c2_r1_Neolamprologus-devosi_su	1970-01-07 18:30:00	15.216308929327287	1124.4995845105534	0.18237216774693923	0.16342584898343582	0.10127530318069011	0.4619680403895349	Neolamprologus devosi	f	d
1193	FISH20210331_c2_r1_Neolamprologus-devosi_su	1970-01-07 19:00:00	28.691514577777607	1154.500055395524	0.4146354974518059	0.0	0.14851034069132324	0.4440615106102742	Neolamprologus devosi	f	n
1194	FISH20210331_c2_r1_Neolamprologus-devosi_su	1970-01-07 19:30:00	9.583803683559072	1184.502770390071	0.1998005319148936	0.14971187943262412	0.1779859495150123	0.5037759697147626	Neolamprologus devosi	f	n
1195	FISH20210331_c2_r1_Neolamprologus-devosi_su	1970-01-07 20:00:00	11.691273363854625	1214.5001384964821	0.26098277103761564	0.01567780178383469	0.43309799326045	0.49647379773485123	Neolamprologus devosi	f	n
1196	FISH20210331_c2_r1_Neolamprologus-devosi_su	1970-01-07 20:30:00	11.121025917179239	1244.5029644816314	0.23001052806560648	0.17332520640549676	0.34559914083282606	0.5985551884735038	Neolamprologus devosi	f	n
1197	FISH20210331_c2_r1_Neolamprologus-devosi_su	1970-01-07 21:00:00	10.939066481209364	1274.499362916182	0.24475098332502354	0.163813639133566	0.21105234907975967	0.5274239220273478	Neolamprologus devosi	f	n
1198	FISH20210331_c2_r1_Neolamprologus-devosi_su	1970-01-07 21:30:00	7.333735408067404	1304.503047429078	0.16245567375886524	0.3493461879432624	0.22898003222581884	0.4621763583654687	Neolamprologus devosi	f	n
1199	FISH20210331_c2_r1_Neolamprologus-devosi_su	1970-01-07 22:00:00	6.750280822072063	1334.500249293668	0.14292836961941166	0.31106309899728546	0.2362994030028225	0.5169805833371093	Neolamprologus devosi	f	n
1200	FISH20210331_c2_r1_Neolamprologus-devosi_su	1970-01-07 22:30:00	7.453838769137715	1364.501523630118	0.15391434428500195	0.27419801651061	0.278988802718532	0.4892386490895283	Neolamprologus devosi	f	n
1201	FISH20210331_c2_r1_Neolamprologus-devosi_su	1970-01-07 23:00:00	6.846887857058805	1394.4995291119606	0.12309567336989641	0.30807157498199544	0.2236153009631702	0.4913852027945345	Neolamprologus devosi	f	n
1202	FISH20210331_c2_r1_Neolamprologus-devosi_su	1970-01-07 23:30:00	7.079355319444292	1424.5023547010915	0.12427281289822151	0.3588564463405175	0.22483513774710961	0.5579481752332969	Neolamprologus devosi	f	n
1203	FISH20210331_c2_r1_Neolamprologus-devosi_su	1970-01-08 00:00:00	6.771433373262444	14.500470888039445	0.11351171680239322	0.3008697579081491	0.34861758119127895	0.5337096126474257	Neolamprologus devosi	f	n
1204	FISH20210331_c2_r1_Neolamprologus-devosi_su	1970-01-08 00:30:00	6.012613725969375	44.50083102493075	0.11229916897506925	0.33861495844875344	0.2650765352428963	0.5328847727996809	Neolamprologus devosi	f	n
1205	FISH20210331_c2_r1_Neolamprologus-devosi_su	1970-01-08 01:00:00	3.852228730324527	74.49969530773919	0.0768378483186527	0.5775857293224752	0.1294520926474594	0.5300489105168678	Neolamprologus devosi	f	n
1206	FISH20210331_c2_r1_Neolamprologus-devosi_su	1970-01-08 01:30:00	6.227028727219257	104.50252091528617	0.10377306221951355	0.40362346944429056	0.3428059152411179	0.5701016688847218	Neolamprologus devosi	f	n
1207	FISH20210331_c2_r1_Neolamprologus-devosi_su	1970-01-08 02:00:00	10.28065044025395	134.5005816852252	0.206802947205141	0.21273059664284527	0.30072226264302443	0.5857315472270282	Neolamprologus devosi	f	n
1208	FISH20210331_c2_r1_Neolamprologus-devosi_su	1970-01-08 02:30:00	7.424827415520405	164.50024929366793	0.12691817627832253	0.23572101268627776	0.46792657894585726	0.6431824441941922	Neolamprologus devosi	f	n
1209	FISH20210331_c2_r1_Neolamprologus-devosi_su	1970-01-08 03:00:00	8.066479203413845	194.49986150351782	0.14519971192731704	0.2679075951470833	0.3167313785259769	0.6613805200009181	Neolamprologus devosi	f	n
1210	FISH20210331_c2_r1_Neolamprologus-devosi_su	1970-01-08 03:30:00	5.233062439034866	224.49947371336768	0.0787214004764279	0.4749321367237272	0.4130456056476048	0.6300628008795683	Neolamprologus devosi	f	n
1211	FISH20210331_c2_r1_Neolamprologus-devosi_su	1970-01-08 04:00:00	6.359302987479778	254.4998892089519	0.10076445823177488	0.49290937292266784	0.30036070944749105	0.6381811709536078	Neolamprologus devosi	f	n
1212	FISH20210331_c2_r1_Neolamprologus-devosi_su	1970-01-08 04:30:00	7.538939342445013	284.5004154894466	0.1325688327516481	0.20935128247742507	0.36249007718317494	0.573142902287005	Neolamprologus devosi	f	n
1213	FISH20210331_c2_r1_Neolamprologus-devosi_su	1970-01-08 05:00:00	6.326588866776999	314.5000276992964	0.09988366295496094	0.33615866156999613	0.282741729437917	0.48719117709509663	Neolamprologus devosi	f	n
1214	FISH20210331_c2_r1_Neolamprologus-devosi_su	1970-01-08 05:30:00	7.563154756413133	344.4995845105534	0.1258102044208077	0.20148468228906985	0.5067963297588807	0.6314150867691188	Neolamprologus devosi	f	n
1215	FISH20210331_c2_r1_Neolamprologus-devosi_su	1970-01-08 06:00:00	21.35629922404386	374.5001107910481	0.3672723243961888	0.18463328163084422	0.24592055429010984	0.4414462594119971	Neolamprologus devosi	f	n
1216	FISH20210331_c2_r1_Neolamprologus-devosi_su	1970-01-08 06:30:00	23.079123007069548	404.5005262866323	0.35560356766938117	0.13833028641072517	0.18991333043228856	0.3818546277120711	Neolamprologus devosi	f	n
1217	FISH20210331_c2_r1_Neolamprologus-devosi_su	1970-01-08 07:00:00	4.462878304350031	434.5001938950751	0.07201817073846324	0.6466677746385242	0.06096756130417366	0.4155793864663398	Neolamprologus devosi	f	d
1218	FISH20210331_c2_r1_Neolamprologus-devosi_su	1970-01-08 07:30:00	1.8498892359445473	464.49975070633207	0.013738851033183758	0.9423854634092294	0.021717210230433267	0.10791185723271197	Neolamprologus devosi	f	d
1219	FISH20210331_c2_r1_Neolamprologus-devosi_su	1970-01-08 08:00:00	0.6419894285992936	493.9597701149425	0.008908045977011494	0.9603448275862069	0.029234324649938356	0.1816458356207478	Neolamprologus devosi	f	d
1220	FISH20210331_c3_r0_Neolamprologus-devosi_su	1970-01-02 00:00:00	47.50530521918232	14.500360090853693	0.5159270954517755	0.06786327627278267	0.2626053633169058	0.7260968076088723	Neolamprologus devosi	m	n
1221	FISH20210331_c3_r0_Neolamprologus-devosi_su	1970-01-02 00:30:00	23.26805327945457	44.49963986924483	0.26322787966092304	0.4059504681699817	0.13930421619479724	0.7356328195700875	Neolamprologus devosi	m	n
1222	FISH20210331_c3_r0_Neolamprologus-devosi_su	1970-01-02 01:00:00	2.0795474792377386	74.50016618657213	0.016397075116330602	0.9133614003988477	0.03696406386544449	0.8617578919425688	Neolamprologus devosi	m	n
1223	FISH20210331_c3_r0_Neolamprologus-devosi_su	1970-01-02 01:30:00	2.4863017027865713	104.50022163120568	0.022495567375886524	0.9289671985815603	0.03939922690552954	0.8524106233762282	Neolamprologus devosi	m	n
1224	FISH20210331_c3_r0_Neolamprologus-devosi_su	1970-01-02 02:00:00	5.876281921406693	134.4999169021107	0.12287407899839344	0.4250180045426846	0.048036960198287446	0.64464227044273	Neolamprologus devosi	m	n
1225	FISH20210331_c3_r0_Neolamprologus-devosi_su	1970-01-02 02:30:00	3.088238094279863	164.50011081560282	0.041666666666666664	0.7140403368794326	0.03474442684676143	0.5962469717716581	Neolamprologus devosi	m	n
1226	FISH20210331_c3_r0_Neolamprologus-devosi_su	1970-01-02 03:00:00	3.4536439324413375	194.5005816852252	0.04941554484516093	0.7209572876848928	0.036162710992732654	0.6051059060811947	Neolamprologus devosi	m	n
1227	FISH20210331_c3_r0_Neolamprologus-devosi_su	1970-01-02 03:30:00	2.5202867219123313	224.50002770236577	0.03507119508005984	0.8300736882929802	0.03690235258451272	0.5747615539436597	Neolamprologus devosi	m	n
1228	FISH20210331_c3_r0_Neolamprologus-devosi_su	1970-01-02 04:00:00	4.735855450894142	254.49952911196056	0.09107528668771814	0.5832917843886766	0.03990686656221741	0.5384475559073372	Neolamprologus devosi	m	n
1229	FISH20210331_c3_r0_Neolamprologus-devosi_su	1970-01-02 04:30:00	3.288688806306825	284.499750678708	0.05385339908028146	0.7019779489168375	0.03820514193260666	0.5446615346891713	Neolamprologus devosi	m	n
1230	FISH20210331_c3_r0_Neolamprologus-devosi_su	1970-01-02 05:00:00	7.387339209025044	314.5001384964822	0.15899396155337656	0.33782061935626834	0.05246876982133906	0.5465683862718936	Neolamprologus devosi	m	n
1231	FISH20210331_c3_r0_Neolamprologus-devosi_su	1970-01-02 05:30:00	16.50034805187782	344.49958446451325	0.24782536428611004	0.22444456756607015	0.09425449821055337	0.5884281458230614	Neolamprologus devosi	m	n
1232	FISH20210331_c3_r0_Neolamprologus-devosi_su	1970-01-02 06:00:00	36.89097574917809	374.49994460447596	0.4522490582760913	0.04669842676711722	0.19120823239730084	0.5781702145397494	Neolamprologus devosi	m	n
1233	FISH20210331_c3_r0_Neolamprologus-devosi_su	1970-01-02 06:30:00	40.81929249126403	404.500249321292	0.49659260900880936	0.002936450772896005	0.20428918997660142	0.6086222379232816	Neolamprologus devosi	m	n
1234	FISH20210331_c3_r0_Neolamprologus-devosi_su	1970-01-02 07:00:00	38.84364220213596	434.49975070633207	0.5420198326962495	0.0	0.17388023259939445	0.5906415321605286	Neolamprologus devosi	m	d
1235	FISH20210331_c3_r0_Neolamprologus-devosi_su	1970-01-02 07:30:00	37.707269713755906	464.5	0.5196675900277008	0.003822714681440443	0.24896382551588866	0.6530894380296962	Neolamprologus devosi	m	d
1236	FISH20210331_c3_r0_Neolamprologus-devosi_su	1970-01-02 08:00:00	15.034560232211334	494.5003600908537	0.3128912525621849	0.022768821671929534	0.15366067512902692	0.632410267534996	Neolamprologus devosi	m	d
1237	FISH20210331_c3_r0_Neolamprologus-devosi_su	1970-01-02 08:30:00	14.229399242746204	524.4999168929027	0.2935896725580365	0.0	0.14462144561527424	0.6298240927200898	Neolamprologus devosi	m	d
1238	FISH20210331_c3_r0_Neolamprologus-devosi_su	1970-01-02 09:00:00	16.668123817618245	554.5001661865721	0.2924883669399512	0.1482384223354753	0.13792061696920357	0.49797910546651886	Neolamprologus devosi	m	d
1239	FISH20210331_c3_r0_Neolamprologus-devosi_su	1970-01-02 09:30:00	20.491210627796164	584.5005817496814	0.34334312150257634	0.019059227658041997	0.1637549093883621	0.6289199533283775	Neolamprologus devosi	m	d
1240	FISH20210331_c3_r0_Neolamprologus-devosi_su	1970-01-02 10:00:00	12.058805443824605	614.4999723007036	0.2080217162484073	0.0578915295551493	0.09691828209586398	0.6036586108336909	Neolamprologus devosi	m	d
1241	FISH20210331_c3_r0_Neolamprologus-devosi_su	1970-01-02 10:30:00	10.309181334190177	644.4994459833795	0.19290858725761773	0.08936288088642659	0.08153280525382423	0.5982908861523266	Neolamprologus devosi	m	d
1242	FISH20210331_c3_r0_Neolamprologus-devosi_su	1970-01-02 11:00:00	11.481869498696678	674.4997784179038	0.20191668513184136	0.10591624196764901	0.1443518661444961	0.7086719773240575	Neolamprologus devosi	m	d
1243	FISH20210331_c3_r0_Neolamprologus-devosi_su	1970-01-02 11:30:00	7.060216400355437	704.5001385118289	0.07584907751121946	0.4137071305889523	0.1046011761988775	0.770081444955418	Neolamprologus devosi	m	d
1244	FISH20210331_c3_r0_Neolamprologus-devosi_su	1970-01-02 12:00:00	6.798319168462809	734.4995291119606	0.06664450722951637	0.5020220486399646	0.12043444012252612	0.8213362469702558	Neolamprologus devosi	m	d
1245	FISH20210331_c3_r0_Neolamprologus-devosi_su	1970-01-02 12:30:00	9.499005397554667	764.4998891966759	0.12448753462603879	0.21257617728531855	0.15314132092502	0.6880007679438395	Neolamprologus devosi	m	d
1246	FISH20210331_c3_r0_Neolamprologus-devosi_su	1970-01-02 13:00:00	10.987537512953025	794.5001384964822	0.18486510442634757	0.15267852196554207	0.16410525981629093	0.7285719065508177	Neolamprologus devosi	m	d
1247	FISH20210331_c3_r0_Neolamprologus-devosi_su	1970-01-02 13:30:00	7.859073333845632	824.4996952739764	0.09169483073854508	0.340185051803424	0.14015552855180385	0.7345530785556985	Neolamprologus devosi	m	d
1248	FISH20210331_c3_r0_Neolamprologus-devosi_su	1970-01-02 14:00:00	7.87392089978406	854.499944604476	0.11677376467981387	0.356248615111899	0.11023421414291314	0.6996439329286535	Neolamprologus devosi	m	d
1249	FISH20210331_c3_r0_Neolamprologus-devosi_su	1970-01-02 14:30:00	7.096108095044163	884.5004155354867	0.08499085821929193	0.3631226106709513	0.10894515616352805	0.7171314172804815	Neolamprologus devosi	m	d
1250	FISH20210331_c3_r0_Neolamprologus-devosi_su	1970-01-02 15:00:00	7.4974392306779505	914.4997507063321	0.114841283031411	0.18226137056118774	0.09474085285200468	0.5892677019073035	Neolamprologus devosi	m	d
1251	FISH20210331_c3_r0_Neolamprologus-devosi_su	1970-01-02 15:30:00	6.112838558662376	944.5003878546099	0.06665558510638298	0.409020390070922	0.08671056334170171	0.7592185415350061	Neolamprologus devosi	m	d
1252	FISH20210331_c3_r0_Neolamprologus-devosi_su	1970-01-02 16:00:00	7.229469939186509	974.5003600908537	0.07766882721178882	0.4059608885934297	0.11653016204399373	0.6960581981415531	Neolamprologus devosi	m	d
1253	FISH20210331_c3_r0_Neolamprologus-devosi_su	1970-01-02 16:30:00	11.507354403046065	1004.5000277023657	0.19696382071028865	0.009806637486841376	0.1733831934415732	0.6376545915437078	Neolamprologus devosi	m	d
1254	FISH20210331_c3_r0_Neolamprologus-devosi_su	1970-01-02 17:00:00	9.664536518761034	1034.5001661865722	0.168014624418347	0.08608464436073565	0.10286995496157313	0.5561066709374405	Neolamprologus devosi	m	d
1255	FISH20210331_c3_r0_Neolamprologus-devosi_su	1970-01-02 17:30:00	11.23056457966796	1064.500637154413	0.1903152529225996	0.1179566734999169	0.18433916784583457	0.5467784342842352	Neolamprologus devosi	m	d
1256	FISH20210331_c3_r0_Neolamprologus-devosi_su	1970-01-02 18:00:00	14.320184657195197	1094.4999169021107	0.25871142872971026	0.027588499252118995	0.24095197813436323	0.6179580298066593	Neolamprologus devosi	m	d
1257	FISH20210331_c3_r0_Neolamprologus-devosi_su	1970-01-02 18:30:00	12.016200186522058	1124.5003878116343	0.1990027700831025	0.010914127423822714	0.19753727162376977	0.5332630481884802	Neolamprologus devosi	m	d
1258	FISH20210331_c3_r0_Neolamprologus-devosi_su	1970-01-02 19:00:00	46.25765093874297	1154.5005816852251	0.6762506232341698	0.0	0.2498696343506138	0.6994370186561667	Neolamprologus devosi	m	n
1259	FISH20210331_c3_r0_Neolamprologus-devosi_su	1970-01-02 19:30:00	56.35047272287055	1184.5001939165604	0.6388165549337913	0.005817496814227935	0.2560611375649643	0.7944259548676765	Neolamprologus devosi	m	n
1260	FISH20210331_c3_r0_Neolamprologus-devosi_su	1970-01-02 20:00:00	37.65272038254653	1214.4994737133677	0.45875574760401083	0.10276438978449948	0.1759048877742807	0.7621362136213663	Neolamprologus devosi	m	n
1261	FISH20210331_c3_r0_Neolamprologus-devosi_su	1970-01-02 20:30:00	54.805432567856435	1244.500055401662	0.6454847645429362	0.0	0.2690043652152128	0.8287529140725772	Neolamprologus devosi	m	n
1262	FISH20210331_c3_r0_Neolamprologus-devosi_su	1970-01-02 21:00:00	41.73767811919917	1274.5001384964821	0.5424630214392554	0.0	0.21799143998371903	0.6564666887163939	Neolamprologus devosi	m	n
1263	FISH20210331_c3_r0_Neolamprologus-devosi_su	1970-01-02 21:30:00	44.042725079395915	1304.499861488171	0.5479527951687074	0.018228156684580863	0.26017221533640533	0.7829170207175209	Neolamprologus devosi	m	n
1264	FISH20210331_c3_r0_Neolamprologus-devosi_su	1970-01-02 22:00:00	48.88362094967282	1334.499889208952	0.5953356968756924	0.0	0.25724409290763156	0.709127811185765	Neolamprologus devosi	m	n
1265	FISH20210331_c3_r0_Neolamprologus-devosi_su	1970-01-02 22:30:00	33.994720988219306	1364.500193895075	0.45858955182538363	0.0242091850866988	0.18304340884348458	0.7358194686013199	Neolamprologus devosi	m	n
1266	FISH20210331_c3_r0_Neolamprologus-devosi_su	1970-01-02 23:00:00	33.798087109375906	1394.4996399091463	0.4620796631765553	0.0070356212952191015	0.1982329716240871	0.625947055400255	Neolamprologus devosi	m	n
1267	FISH20210331_c3_r0_Neolamprologus-devosi_su	1970-01-02 23:30:00	44.72739052586532	1424.5002770083101	0.5352354570637119	0.0	0.24585841451647478	0.8798429554867082	Neolamprologus devosi	m	n
1268	FISH20210331_c3_r0_Neolamprologus-devosi_su	1970-01-03 00:00:00	44.90467857215238	14.500304692260817	0.5675585840119661	0.0	0.28295068622672853	0.8603339492998844	Neolamprologus devosi	m	n
1269	FISH20210331_c3_r0_Neolamprologus-devosi_su	1970-01-03 00:30:00	28.86019502863954	44.499806104924936	0.3793695640130741	0.05506620131848651	0.17555452279713754	0.8168107304332021	Neolamprologus devosi	m	n
1270	FISH20210331_c3_r0_Neolamprologus-devosi_su	1970-01-03 01:00:00	44.463354810267596	74.50011079104809	0.5842565920673609	0.0	0.3186187157201262	0.8675895597536798	Neolamprologus devosi	m	n
1271	FISH20210331_c3_r0_Neolamprologus-devosi_su	1970-01-03 01:30:00	25.940332699688874	104.50069255914455	0.34627957227547235	0.05540473156407557	0.16650055622615123	0.8009835711256547	Neolamprologus devosi	m	n
1272	FISH20210331_c3_r0_Neolamprologus-devosi_su	1970-01-03 02:00:00	23.21726327695067	134.49986150351782	0.30308570162317877	0.06658910863664062	0.16639076300047254	0.8438324636850916	Neolamprologus devosi	m	n
1273	FISH20210331_c3_r0_Neolamprologus-devosi_su	1970-01-03 02:30:00	32.91362558704412	164.50060941828255	0.4185041551246537	0.015678670360110804	0.20547071959911606	0.8550674967773939	Neolamprologus devosi	m	n
1274	FISH20210331_c3_r0_Neolamprologus-devosi_su	1970-01-03 03:00:00	21.705214695442585	194.50052628663232	0.3519472605395823	0.03750484737687663	0.17550246990580387	0.8273382182825174	Neolamprologus devosi	m	n
1275	FISH20210331_c3_r0_Neolamprologus-devosi_su	1970-01-03 03:30:00	28.10087487779995	224.50016620498616	0.40941828254847645	0.008698060941828255	0.19912598431324027	0.7933346863772117	Neolamprologus devosi	m	n
1276	FISH20210331_c3_r0_Neolamprologus-devosi_su	1970-01-03 04:00:00	14.18726468664417	254.4994183147748	0.20026591324580356	0.39000609384521634	0.09290028906861515	0.7820731250455701	Neolamprologus devosi	m	n
1277	FISH20210331_c3_r0_Neolamprologus-devosi_su	1970-01-03 04:30:00	4.014983198730562	284.50016620498616	0.07473684210526316	0.46232686980609417	0.0323867845248845	0.49549600943477196	Neolamprologus devosi	m	n
1278	FISH20210331_c3_r0_Neolamprologus-devosi_su	1970-01-03 05:00:00	4.104562732200575	314.50008309788933	0.07373552711761121	0.42064151570550107	0.03486407737378386	0.5223127431572994	Neolamprologus devosi	m	n
1279	FISH20210331_c3_r0_Neolamprologus-devosi_su	1970-01-03 05:30:00	5.692542797489308	344.49991689290266	0.12460524128760596	0.342401241065987	0.04709433309200359	0.5809359449990138	Neolamprologus devosi	m	n
1280	FISH20210331_c3_r0_Neolamprologus-devosi_su	1970-01-03 06:00:00	15.819349352514614	374.49983381342787	0.19959007312209173	0.21931087968092178	0.0793162371750065	0.6480441540719329	Neolamprologus devosi	m	n
1281	FISH20210331_c3_r0_Neolamprologus-devosi_su	1970-01-03 06:30:00	13.474268753373687	404.5009142793816	0.18235717847841745	0.13104671136476978	0.074734206812055	0.6081276776206349	Neolamprologus devosi	m	n
1282	FISH20210331_c3_r0_Neolamprologus-devosi_su	1970-01-03 07:00:00	23.120273416461494	434.4996399091463	0.3523350506897125	0.02199324137166916	0.0993693196990566	0.6394073228164043	Neolamprologus devosi	m	d
1283	FISH20210331_c3_r0_Neolamprologus-devosi_su	1970-01-03 07:30:00	8.367111333372781	464.50052634494983	0.14643470552385174	0.0530777328383844	0.07298180483714566	0.6326318509184666	Neolamprologus devosi	m	d
1284	FISH20210331_c3_r0_Neolamprologus-devosi_su	1970-01-03 08:00:00	7.675282441455587	494.50024929366793	0.10741787158606171	0.21234280649271509	0.06858649245365507	0.6303616102012335	Neolamprologus devosi	m	d
1285	FISH20210331_c3_r0_Neolamprologus-devosi_su	1970-01-03 08:30:00	9.838726302945963	524.499944598338	0.1614404432132964	0.0853185595567867	0.10368821780945785	0.5827611420422171	Neolamprologus devosi	m	d
1286	FISH20210331_c3_r0_Neolamprologus-devosi_su	1970-01-03 09:00:00	10.963616417413283	554.5	0.19205628185242632	0.0022158209616662972	0.11044039130402453	0.4750737692869663	Neolamprologus devosi	m	d
1287	FISH20210331_c3_r0_Neolamprologus-devosi_su	1970-01-03 09:30:00	12.504191800638303	584.5008587733392	0.21757438085212477	0.0029918555044600808	0.15560500566186808	0.526066061091138	Neolamprologus devosi	m	d
1288	FISH20210331_c3_r0_Neolamprologus-devosi_su	1970-01-03 10:00:00	10.143788572030068	614.4998615035178	0.1620408841615423	0.0646501578859897	0.13923479293064175	0.6276388516365328	Neolamprologus devosi	m	d
1289	FISH20210331_c3_r0_Neolamprologus-devosi_su	1970-01-03 10:30:00	10.761504110043386	644.5004154894466	0.16619577862722287	0.055509390061492435	0.15339800340981688	0.559958335870141	Neolamprologus devosi	m	d
1290	FISH20210331_c3_r0_Neolamprologus-devosi_su	1970-01-03 11:00:00	10.713388985874252	674.5004708880394	0.15910475873912802	0.11949476483297325	0.15953005186926797	0.6384975243411232	Neolamprologus devosi	m	d
1291	FISH20210331_c3_r0_Neolamprologus-devosi_su	1970-01-03 11:30:00	12.270016731044551	704.5006094858156	0.20545212765957446	0.00587322695035461	0.1555509434267686	0.5217675856681439	Neolamprologus devosi	m	d
1292	FISH20210331_c3_r0_Neolamprologus-devosi_su	1970-01-03 12:00:00	15.342618357605259	734.5002215820962	0.27924883669399514	0.06902282295590516	0.1845210901341216	0.612109680943712	Neolamprologus devosi	m	d
1293	FISH20210331_c3_r0_Neolamprologus-devosi_su	1970-01-03 12:30:00	20.277626824212657	764.5010249875339	0.3177461355199734	0.0673721535819159	0.15897664036913453	0.5925701706411045	Neolamprologus devosi	m	d
1294	FISH20210331_c3_r0_Neolamprologus-devosi_su	1970-01-03 13:00:00	9.142281173431169	794.4999723007036	0.14481192177718685	0.2594316104370949	0.10072895833839199	0.6663909901044947	Neolamprologus devosi	m	d
1295	FISH20210331_c3_r0_Neolamprologus-devosi_su	1970-01-03 13:30:00	8.54321819278977	824.4999168929027	0.12416200343509336	0.12117014793063327	0.11580678315770698	0.5803195810743946	Neolamprologus devosi	m	d
1296	FISH20210331_c3_r0_Neolamprologus-devosi_su	1970-01-03 14:00:00	8.296458938642548	854.4997784179038	0.14646576556614224	0.4511965433192998	0.07936015680045092	0.7874215961370225	Neolamprologus devosi	m	d
1297	FISH20210331_c3_r0_Neolamprologus-devosi_su	1970-01-03 14:30:00	10.045581237855128	884.5006925591446	0.19037065765416367	0.08803811845531609	0.06447243178837	0.8038910578409107	Neolamprologus devosi	m	d
1298	FISH20210331_c3_r0_Neolamprologus-devosi_su	1970-01-03 15:00:00	7.0802231414174575	914.4995291119606	0.105645116614038	0.18115339870367292	0.05094593097335498	0.7607180096437325	Neolamprologus devosi	m	d
1299	FISH20210331_c3_r0_Neolamprologus-devosi_su	1970-01-03 15:30:00	9.214029497355432	944.5004432132964	0.16925207756232688	0.08337950138504155	0.05907575710417616	0.7752395161954265	Neolamprologus devosi	m	d
1300	FISH20210331_c3_r0_Neolamprologus-devosi_su	1970-01-03 16:00:00	7.6971241424834345	974.5001384964822	0.11971635920447621	0.18375713256883275	0.05151306628722046	0.707080543520536	Neolamprologus devosi	m	d
1301	FISH20210331_c3_r0_Neolamprologus-devosi_su	1970-01-03 16:30:00	7.960706448351128	1004.5005540780141	0.11192375886524823	0.26540336879432624	0.07117054272252862	0.808648115476448	Neolamprologus devosi	m	d
1302	FISH20210331_c3_r0_Neolamprologus-devosi_su	1970-01-03 17:00:00	7.137447300124058	1034.499944604476	0.08824506979836029	0.25022158209616663	0.07259350017552488	0.7636088154572401	Neolamprologus devosi	m	d
1303	FISH20210331_c3_r0_Neolamprologus-devosi_su	1970-01-03 17:30:00	5.292137802759815	1064.5011635638298	0.031139184397163122	0.7892287234042553	0.07409400462686133	0.8567375886525056	Neolamprologus devosi	m	d
1304	FISH20210331_c3_r0_Neolamprologus-devosi_su	1970-01-03 18:00:00	4.32027300834705	1094.499695307739	0.04492825882222592	0.6604066256717079	0.05438741294173487	0.8625854907246098	Neolamprologus devosi	m	d
1305	FISH20210331_c3_r0_Neolamprologus-devosi_su	1970-01-03 18:30:00	8.830794672232262	1124.5009141780708	0.13662806803701036	0.40583965870685357	0.0831603336153361	0.8016224443653212	Neolamprologus devosi	m	d
1306	FISH20210331_c3_r0_Neolamprologus-devosi_su	1970-01-03 19:00:00	50.84522795115044	1154.5003600908537	0.6571381086920393	0.0	0.23309568737516176	0.774086578676161	Neolamprologus devosi	m	n
1307	FISH20210331_c3_r0_Neolamprologus-devosi_su	1970-01-03 19:30:00	42.45263635093259	1185.3694822238128	0.4880100214745884	0.0	0.16669195717236188	0.7407184484852811	Neolamprologus devosi	m	n
1308	FISH20210331_c3_r0_Neolamprologus-devosi_su	1970-01-03 20:00:00	56.71689549911114	1214.5003600908537	0.6245637360811035	0.0	0.24364095736237854	0.8351184844261731	Neolamprologus devosi	m	n
1309	FISH20210331_c3_r0_Neolamprologus-devosi_su	1970-01-03 20:30:00	60.93394229435391	1244.5002493212921	0.6616987090697546	0.0	0.3346310776344799	0.7889272272565119	Neolamprologus devosi	m	n
1310	FISH20210331_c3_r0_Neolamprologus-devosi_su	1970-01-03 21:00:00	56.93765856580208	1274.5001661865722	0.5966097939286505	0.0	0.3109018935932934	0.7109756084183806	Neolamprologus devosi	m	n
1311	FISH20210331_c3_r0_Neolamprologus-devosi_su	1970-01-03 21:30:00	59.93401046267359	1304.5012189716313	0.7491688829787234	0.0	0.29049399790321834	0.8703889188786051	Neolamprologus devosi	m	n
1312	FISH20210331_c3_r0_Neolamprologus-devosi_su	1970-01-03 22:00:00	56.89696265258327	1334.4999169021107	0.7196831200487508	0.0	0.4276080443736512	0.8920724065094108	Neolamprologus devosi	m	n
1313	FISH20210331_c3_r0_Neolamprologus-devosi_su	1970-01-03 22:30:00	56.79053677351528	1364.5012189716313	0.6588541666666666	0.0031028368794326243	0.32854359348852064	0.8765966772874212	Neolamprologus devosi	m	n
1314	FISH20210331_c3_r0_Neolamprologus-devosi_su	1970-01-03 23:00:00	21.61600759912154	1394.5005816852251	0.27544180377818406	0.17262201540080882	0.14727840407236212	0.8013554554724465	Neolamprologus devosi	m	n
1315	FISH20210331_c3_r0_Neolamprologus-devosi_su	1970-01-03 23:30:00	5.975789232196744	1424.5005263449498	0.12975788132306498	0.11723641198958391	0.03559703286961109	0.6867161544637215	Neolamprologus devosi	m	n
1316	FISH20210331_c3_r0_Neolamprologus-devosi_su	1970-01-04 00:00:00	4.168026785693754	14.49947371336768	0.07894299484793087	0.3561021550052629	0.031301994536083094	0.7271816761201072	Neolamprologus devosi	m	n
1317	FISH20210331_c3_r0_Neolamprologus-devosi_su	1970-01-04 00:30:00	6.0261356808782836	44.50027700831025	0.12132963988919668	0.2987257617728532	0.04114009150611979	0.6852999094923331	Neolamprologus devosi	m	n
1318	FISH20210331_c3_r0_Neolamprologus-devosi_su	1970-01-04 01:00:00	5.0820753759412804	74.5001384964822	0.09606116004653482	0.3822502908426126	0.034324252321292846	0.677972696721206	Neolamprologus devosi	m	n
1319	FISH20210331_c3_r0_Neolamprologus-devosi_su	1970-01-04 01:30:00	5.102994027130037	104.50033244680851	0.09674202127659574	0.38491799645390073	0.04069734142162758	0.6167141747419927	Neolamprologus devosi	m	n
1320	FISH20210331_c3_r0_Neolamprologus-devosi_su	1970-01-04 02:00:00	4.937639049776757	134.4998892089519	0.09688677154885886	0.21742743186350544	0.03184970322937499	0.6470179657007687	Neolamprologus devosi	m	n
1321	FISH20210331_c3_r0_Neolamprologus-devosi_su	1970-01-04 02:30:00	5.543296945704765	164.50193970294833	0.11150520948791842	0.2787076036355575	0.04000769654203891	0.5637706288917945	Neolamprologus devosi	m	n
1322	FISH20210331_c3_r0_Neolamprologus-devosi_su	1970-01-04 03:00:00	6.418784299156128	194.4996399091463	0.13833028641072517	0.12071353387623954	0.041591777417170156	0.5782657607624908	Neolamprologus devosi	m	n
1323	FISH20210331_c3_r0_Neolamprologus-devosi_su	1970-01-04 03:30:00	6.356237252643621	224.50060941828255	0.1322437673130194	0.15484764542936288	0.047690793364253144	0.6260952798880718	Neolamprologus devosi	m	n
1324	FISH20210331_c3_r0_Neolamprologus-devosi_su	1970-01-04 04:00:00	8.026581796388504	254.5003046922608	0.1732867985153177	0.15428508115893858	0.06123898174896616	0.624010134102971	Neolamprologus devosi	m	n
1325	FISH20210331_c3_r0_Neolamprologus-devosi_su	1970-01-04 04:30:00	9.745021996588045	284.500664893617	0.2068927304964539	0.07779255319148937	0.08914800077447187	0.6342166214626941	Neolamprologus devosi	m	n
1326	FISH20210331_c3_r0_Neolamprologus-devosi_su	1970-01-04 05:00:00	6.351496030713223	314.50005539552404	0.13045645911810325	0.29459339685353425	0.05979426486461329	0.755284633632104	Neolamprologus devosi	m	n
1327	FISH20210331_c3_r0_Neolamprologus-devosi_su	1970-01-04 05:30:00	6.9832800215119795	344.5010249875339	0.1462684913291595	0.2386281788464735	0.05251100157436839	0.7406938976350949	Neolamprologus devosi	m	n
1328	FISH20210331_c3_r0_Neolamprologus-devosi_su	1970-01-04 06:00:00	39.23952426948147	374.4998615035178	0.5219655420752313	0.0712979890310786	0.18332565378120327	0.7580592062862783	Neolamprologus devosi	m	n
1329	FISH20210331_c3_r0_Neolamprologus-devosi_su	1970-01-04 06:30:00	50.03676740936953	404.50113579699706	0.5583688847027536	0.05983711008920162	0.24796743315413006	0.8590730977358338	Neolamprologus devosi	m	n
1330	FISH20210331_c3_r0_Neolamprologus-devosi_su	1970-01-04 07:00:00	35.57665550201822	434.5005262866323	0.47676029028862665	0.0	0.17828477086457462	0.5882533043066631	Neolamprologus devosi	m	d
1331	FISH20210331_c3_r0_Neolamprologus-devosi_su	1970-01-04 07:30:00	23.915776532412846	464.5008865248227	0.3858599290780142	0.0	0.16306679379333103	0.7226155993258971	Neolamprologus devosi	m	d
1332	FISH20210331_c3_r0_Neolamprologus-devosi_su	1970-01-04 08:00:00	15.253312681702786	494.4994183147748	0.2012630879175669	0.28003988698687055	0.10688430999808556	0.8362142247132287	Neolamprologus devosi	m	d
1333	FISH20210331_c3_r0_Neolamprologus-devosi_su	1970-01-04 08:30:00	2.318346290065263	524.4997784179038	0.013294925769997783	0.9874252160425437	0.028530017527393144	0.9130897977898706	Neolamprologus devosi	m	d
1334	FISH20210331_c3_r0_Neolamprologus-devosi_su	1970-01-04 09:00:00	5.536659436037711	554.5000830978893	0.09628275441803778	0.44750983325023547	0.04533717357624108	0.8580077020499465	Neolamprologus devosi	m	d
1335	FISH20210331_c3_r0_Neolamprologus-devosi_su	1970-01-04 09:30:00	3.8444327538325433	584.5006094858156	0.05042109929078014	0.6529255319148937	0.03898195635608334	0.8906334483182069	Neolamprologus devosi	m	d
1336	FISH20210331_c3_r0_Neolamprologus-devosi_su	1970-01-04 10:00:00	9.860867634360517	614.4998338134279	0.15704631065809882	0.16214269886993132	0.11052414591305437	0.8623701496008698	Neolamprologus devosi	m	d
1337	FISH20210331_c3_r0_Neolamprologus-devosi_su	1970-01-04 10:30:00	17.751567997020373	644.5008587733392	0.33176353260568453	0.06892348606571001	0.18457233461221528	0.7705809164771702	Neolamprologus devosi	m	d
1338	FISH20210331_c3_r0_Neolamprologus-devosi_su	1970-01-04 11:00:00	6.849020808728809	674.4996399091463	0.11495208021716248	0.29455431832031465	0.08017125634671883	0.8563693298031817	Neolamprologus devosi	m	d
1339	FISH20210331_c3_r0_Neolamprologus-devosi_su	1970-01-04 11:30:00	9.354583429328423	704.5010249875339	0.14432932572441687	0.2996287882985207	0.12428425179645368	0.8141026435737295	Neolamprologus devosi	m	d
1340	FISH20210331_c3_r0_Neolamprologus-devosi_su	1970-01-04 12:00:00	11.502018980008595	734.5002492936679	0.20990526840618248	0.0753420863110077	0.11095373346056286	0.7672776966910795	Neolamprologus devosi	m	d
1341	FISH20210331_c3_r0_Neolamprologus-devosi_su	1970-01-04 12:30:00	14.54231795528722	764.5007757092199	0.2297761524822695	0.16694370567375885	0.1332774741762249	0.7861811297485926	Neolamprologus devosi	m	d
1342	FISH20210331_c3_r0_Neolamprologus-devosi_su	1970-01-04 13:00:00	9.26861223195453	794.5	0.14663195213826724	0.43413472191446933	0.130745885170668	0.7955223413988137	Neolamprologus devosi	m	d
1343	FISH20210331_c3_r0_Neolamprologus-devosi_su	1970-01-04 13:30:00	2.795419126393381	824.5014406028369	0.018506205673758866	0.9370567375886525	0.030951249228030112	0.9013365897760437	Neolamprologus devosi	m	d
1344	FISH20210331_c3_r0_Neolamprologus-devosi_su	1970-01-04 14:00:00	6.4585285378029305	854.4998061049249	0.09223865713810869	0.4207523128912526	0.06660801574067245	0.852689766234374	Neolamprologus devosi	m	d
1345	FISH20210331_c3_r0_Neolamprologus-devosi_su	1970-01-04 14:30:00	10.993895838658283	884.5001107910481	0.1743851096831376	0.128074451584312	0.19060261616254762	0.7765036319719207	Neolamprologus devosi	m	d
1346	FISH20210331_c3_r0_Neolamprologus-devosi_su	1970-01-04 15:00:00	9.970607354370799	914.5004154894466	0.15999113622513988	0.12531161708492605	0.1310080629850908	0.7460097380853822	Neolamprologus devosi	m	d
1347	FISH20210331_c3_r0_Neolamprologus-devosi_su	1970-01-04 15:30:00	11.472691122533549	944.5006925591446	0.1900382292647792	0.02853343675549892	0.1388402108865929	0.70051460572952	Neolamprologus devosi	m	d
1348	FISH20210331_c3_r0_Neolamprologus-devosi_su	1970-01-04 16:00:00	32.90022549713163	974.5002215820962	0.407821847994682	0.04824950144028362	0.1908229534154795	0.5521050299135902	Neolamprologus devosi	m	d
1349	FISH20210331_c3_r0_Neolamprologus-devosi_su	1970-01-04 16:30:00	13.765179166647842	1004.5017730496454	0.2653479609929078	0.04271941489361702	0.22144147286387336	0.5990230233129513	Neolamprologus devosi	m	d
1350	FISH20210331_c3_r0_Neolamprologus-devosi_su	1970-01-04 17:00:00	10.88584842136208	1034.4999723007036	0.19040496371392165	0.1522907318154119	0.18049378975548727	0.6767228825259013	Neolamprologus devosi	m	d
1351	FISH20210331_c3_r0_Neolamprologus-devosi_su	1970-01-04 17:30:00	8.561962782086537	1064.5002493212921	0.13939830461521413	0.10144606349382237	0.09764519774820336	0.6237091108966947	Neolamprologus devosi	m	d
1352	FISH20210331_c3_r0_Neolamprologus-devosi_su	1970-01-04 18:00:00	10.56682603130047	1094.4997784179038	0.1779304232218037	0.07373144249944605	0.14944094090231533	0.6232661200974946	Neolamprologus devosi	m	d
1353	FISH20210331_c3_r0_Neolamprologus-devosi_su	1970-01-04 18:30:00	9.175141801080638	1124.5009141780708	0.14754280015513324	0.13380242672724252	0.11690281636568797	0.7240736850016725	Neolamprologus devosi	m	d
1354	FISH20210331_c3_r0_Neolamprologus-devosi_su	1970-01-04 19:00:00	60.333176160908415	1154.4995291119606	0.7474932136723728	0.0	0.3277693927754027	0.8075547225655154	Neolamprologus devosi	m	n
1355	FISH20210331_c3_r0_Neolamprologus-devosi_su	1970-01-04 19:30:00	31.27338857169473	1184.500249293668	0.36430114675087255	0.07002382139493657	0.15979611294839866	0.7170014442029319	Neolamprologus devosi	m	n
1356	FISH20210331_c3_r0_Neolamprologus-devosi_su	1970-01-04 20:00:00	7.8310021405131165	1214.5001384964821	0.15345410226580244	0.06692150019389508	0.042436878283067685	0.6204176176301536	Neolamprologus devosi	m	n
1357	FISH20210331_c3_r0_Neolamprologus-devosi_su	1970-01-04 20:30:00	39.37087639701219	1244.500055401662	0.490803324099723	0.032077562326869806	0.21207392231317343	0.7245373807630074	Neolamprologus devosi	m	n
1358	FISH20210331_c3_r0_Neolamprologus-devosi_su	1970-01-04 21:00:00	63.75825850951879	1274.499944604476	0.762463992909373	0.0	0.3544840498236106	0.8619807355209624	Neolamprologus devosi	m	n
1359	FISH20210331_c3_r0_Neolamprologus-devosi_su	1970-01-04 21:30:00	63.41042382801934	1304.5011912017287	0.7065765416366557	0.0	0.3764144936910171	0.8496727006625152	Neolamprologus devosi	m	n
1360	FISH20210331_c3_r0_Neolamprologus-devosi_su	1970-01-04 22:00:00	64.98615049272212	1334.499695307739	0.7036729267076616	0.0	0.4245131926458085	0.8801933575441871	Neolamprologus devosi	m	n
1361	FISH20210331_c3_r0_Neolamprologus-devosi_su	1970-01-04 22:30:00	62.894663645661694	1364.5004708880394	0.6806271120713534	0.0	0.4034036833217161	0.9074188588876976	Neolamprologus devosi	m	n
1362	FISH20210331_c3_r0_Neolamprologus-devosi_su	1970-01-04 23:00:00	56.04205319907767	1394.5003600908537	0.6190792753864052	0.029028862666888262	0.3275088948976689	0.8422939734558578	Neolamprologus devosi	m	n
1363	FISH20210331_c3_r0_Neolamprologus-devosi_su	1970-01-04 23:30:00	51.71247539249627	1424.5007479638762	0.5507230317469112	0.052468280791179565	0.3818108133850225	0.8793024928289815	Neolamprologus devosi	m	n
1364	FISH20210331_c3_r0_Neolamprologus-devosi_su	1970-01-05 00:00:00	29.51108572309388	14.500110791048083	0.35552847329935744	0.18679370706846887	0.1822772991009798	0.8124666255679663	Neolamprologus devosi	m	n
1365	FISH20210331_c3_r0_Neolamprologus-devosi_su	1970-01-05 00:30:00	50.35438090511709	44.5008864265928	0.5539612188365651	0.060443213296398894	0.31978053316316957	0.8708800087764756	Neolamprologus devosi	m	n
1366	FISH20210331_c3_r0_Neolamprologus-devosi_su	1970-01-05 01:00:00	39.737499369200826	74.4998615035178	0.4414713866267797	0.1473048584565952	0.25690276582142413	0.8674966582581685	Neolamprologus devosi	m	n
1367	FISH20210331_c3_r0_Neolamprologus-devosi_su	1970-01-05 01:30:00	59.54910449350257	104.50116343490305	0.6716897506925208	0.02138504155124654	0.3857812256839618	0.8920801952771716	Neolamprologus devosi	m	n
1368	FISH20210331_c3_r0_Neolamprologus-devosi_su	1970-01-05 02:00:00	44.55332341719134	134.50052628663232	0.5535981386072794	0.029804442967148636	0.29850998793057676	0.8778490097638741	Neolamprologus devosi	m	n
1369	FISH20210331_c3_r0_Neolamprologus-devosi_su	1970-01-05 02:30:00	25.052952399048724	164.50091417807081	0.3419580032134744	0.25480636046318356	0.16228886283966992	0.7272822223770264	Neolamprologus devosi	m	n
1370	FISH20210331_c3_r0_Neolamprologus-devosi_su	1970-01-05 03:00:00	5.474530984126937	194.4994183147748	0.1090244307794582	0.19090355104980333	0.031076898849016727	0.6011629316496103	Neolamprologus devosi	m	n
1371	FISH20210331_c3_r0_Neolamprologus-devosi_su	1970-01-05 03:30:00	6.142872828199414	224.50083102493076	0.13290858725761773	0.13529085872576177	0.03227134364593186	0.554322668056269	Neolamprologus devosi	m	n
1372	FISH20210331_c3_r0_Neolamprologus-devosi_su	1970-01-05 04:00:00	5.928361051353323	254.5000830978893	0.11401030413827488	0.19865935405240706	0.03360687166635927	0.559845454380923	Neolamprologus devosi	m	n
1373	FISH20210331_c3_r0_Neolamprologus-devosi_su	1970-01-05 04:30:00	5.079122320921334	284.50005540166205	0.0995567867036011	0.23152354570637118	0.03390005913660787	0.5776141630783881	Neolamprologus devosi	m	n
1374	FISH20210331_c3_r0_Neolamprologus-devosi_su	1970-01-05 05:00:00	4.8124349187904825	314.49983381342787	0.08852204741856858	0.2434633281630844	0.03162337516836573	0.5071483261776372	Neolamprologus devosi	m	n
1375	FISH20210331_c3_r0_Neolamprologus-devosi_su	1970-01-05 05:30:00	7.497732312767244	344.5006648199446	0.1549584487534626	0.11024930747922437	0.03839047278160246	0.5728376621595401	Neolamprologus devosi	m	n
1376	FISH20210331_c3_r0_Neolamprologus-devosi_su	1970-01-05 06:00:00	17.6420040756886	374.4996399091463	0.28386238989529666	0.055232397097113736	0.10183646335382986	0.6039897408388173	Neolamprologus devosi	m	n
1377	FISH20210331_c3_r0_Neolamprologus-devosi_su	1970-01-05 06:30:00	66.86962392753726	404.5009972299169	0.669196675900277	0.04182825484764543	0.3403744669924331	0.8968575189929158	Neolamprologus devosi	m	n
1378	FISH20210331_c3_r0_Neolamprologus-devosi_su	1970-01-05 07:00:00	40.44006483659621	434.50024929366793	0.4849592820342363	0.00011079718575148191	0.23157868405311507	0.7179721811303483	Neolamprologus devosi	m	d
1379	FISH20210331_c3_r0_Neolamprologus-devosi_su	1970-01-05 07:30:00	37.7383647629234	464.8767147799117	0.44363592985804606	0.0	0.15901433914543744	0.6907418715150728	Neolamprologus devosi	m	d
1380	FISH20210331_c3_r0_Neolamprologus-devosi_su	1970-01-05 08:00:00	44.81091870149772	494.50030469226084	0.5169796687164147	0.07340313556035677	0.29597985949921435	0.7863085942963884	Neolamprologus devosi	m	d
1381	FISH20210331_c3_r0_Neolamprologus-devosi_su	1970-01-05 08:30:00	8.142866240195925	524.5001662049862	0.10393351800554017	0.5427146814404432	0.060709717078036664	0.7519833795013717	Neolamprologus devosi	m	d
1382	FISH20210331_c3_r0_Neolamprologus-devosi_su	1970-01-05 09:00:00	4.679675960673628	554.500055395524	0.081985375581653	0.2767560381121205	0.03322338774128137	0.7591846875802171	Neolamprologus devosi	m	d
1383	FISH20210331_c3_r0_Neolamprologus-devosi_su	1970-01-05 09:30:00	5.733770196474558	584.5016068262412	0.10416666666666667	0.2047872340425532	0.04118254878377018	0.7073639711045444	Neolamprologus devosi	m	d
1384	FISH20210331_c3_r0_Neolamprologus-devosi_su	1970-01-05 10:00:00	10.444331138032243	614.4998615035178	0.16464461802670213	0.2147803445792477	0.05987910968859239	0.778596945617767	Neolamprologus devosi	m	d
1385	FISH20210331_c3_r0_Neolamprologus-devosi_su	1970-01-05 10:30:00	19.83338172207745	644.501108033241	0.2562326869806094	0.031745152354570635	0.11774012574310633	0.6850718301746952	Neolamprologus devosi	m	d
1386	FISH20210331_c3_r0_Neolamprologus-devosi_su	1970-01-05 11:00:00	7.292200742466312	674.5004708880394	0.1336214060162872	0.06138164090632098	0.048818609445523325	0.6169793944659562	Neolamprologus devosi	m	d
1387	FISH20210331_c3_r0_Neolamprologus-devosi_su	1970-01-05 11:30:00	6.4240293423779775	704.5008587733392	0.10260956285666796	0.2919275306111142	0.04923550808317703	0.7680429896831608	Neolamprologus devosi	m	d
1388	FISH20210331_c3_r0_Neolamprologus-devosi_su	1970-01-05 12:00:00	37.02647393499619	734.5002215820962	0.4743518723687126	0.0	0.24937610013021516	0.6636481956416445	Neolamprologus devosi	m	d
1389	FISH20210331_c3_r0_Neolamprologus-devosi_su	1970-01-05 12:30:00	19.33027295630479	764.5024657837868	0.25051255056242033	0.05269573890397296	0.13073864403994673	0.6474362596673807	Neolamprologus devosi	m	d
1390	FISH20210331_c3_r0_Neolamprologus-devosi_su	1970-01-05 13:00:00	7.222033722052265	794.5000276992964	0.13472937787380201	0.09755692205417982	0.060222627648631545	0.5204491564330098	Neolamprologus devosi	m	d
1391	FISH20210331_c3_r0_Neolamprologus-devosi_su	1970-01-05 13:30:00	10.980520062978178	824.499944598338	0.16310249307479224	0.1260387811634349	0.0728722493697317	0.6223604399221271	Neolamprologus devosi	m	d
1392	FISH20210331_c3_r0_Neolamprologus-devosi_su	1970-01-05 14:00:00	6.185940087171524	854.4997784179038	0.12048526479060492	0.19981165521825836	0.05296364497569054	0.6219140305344526	Neolamprologus devosi	m	d
1393	FISH20210331_c3_r0_Neolamprologus-devosi_su	1970-01-05 14:30:00	7.729082822492392	884.5010803922655	0.15607512881600089	0.03556983766413652	0.0648383727775623	0.5087900978030935	Neolamprologus devosi	m	d
1394	FISH20210331_c3_r0_Neolamprologus-devosi_su	1970-01-05 15:00:00	4.9889724708703	914.4995845105534	0.08232230901335107	0.29017782948313114	0.039509778474100775	0.4495539864772572	Neolamprologus devosi	m	d
1395	FISH20210331_c3_r0_Neolamprologus-devosi_su	1970-01-05 15:30:00	6.609272125881895	944.4998892089519	0.12203633946377132	0.23836693995125194	0.058505103546062816	0.5208124274647976	Neolamprologus devosi	m	d
1396	FISH20210331_c3_r0_Neolamprologus-devosi_su	1970-01-05 16:00:00	8.235613626199932	974.5001938950751	0.16037892637527007	0.13589274832419257	0.07312777654324318	0.5714308908038985	Neolamprologus devosi	m	d
1397	FISH20210331_c3_r0_Neolamprologus-devosi_su	1970-01-05 16:30:00	5.401782159571763	1004.5006925591446	0.09258130644357028	0.17591002271593995	0.03817331533820866	0.5280985918969535	Neolamprologus devosi	m	d
1398	FISH20210331_c3_r0_Neolamprologus-devosi_su	1970-01-05 17:00:00	5.135925469605211	1034.5	0.08486594283181918	0.19499224462663417	0.030335818247909783	0.5128133686402143	Neolamprologus devosi	m	d
1399	FISH20210331_c3_r0_Neolamprologus-devosi_su	1970-01-05 17:30:00	6.234879229069945	1064.5008310249307	0.12260387811634349	0.12742382271468145	0.03956231130754355	0.43526502290119656	Neolamprologus devosi	m	d
1400	FISH20210331_c3_r0_Neolamprologus-devosi_su	1970-01-05 18:00:00	11.022976544676208	1094.499750706332	0.2051963880117445	0.06531494100049859	0.09541018767674213	0.5304146502401754	Neolamprologus devosi	m	d
1401	FISH20210331_c3_r0_Neolamprologus-devosi_su	1970-01-05 18:30:00	13.644863299099828	1124.5005816852251	0.2712315107196277	0.00022159437150296381	0.16423527533411872	0.5181659665052532	Neolamprologus devosi	m	d
1402	FISH20210331_c3_r0_Neolamprologus-devosi_su	1970-01-05 19:00:00	60.61657501863968	1154.5003600908537	0.7084372056949754	0.0	0.3150815588666067	0.788890607525115	Neolamprologus devosi	m	n
1403	FISH20210331_c3_r0_Neolamprologus-devosi_su	1970-01-05 19:30:00	74.06589677360704	1184.5009141780708	0.7318965039614383	0.0	0.40425198632187626	0.8865554658961994	Neolamprologus devosi	m	n
1404	FISH20210331_c3_r0_Neolamprologus-devosi_su	1970-01-05 20:00:00	69.99984474430043	1214.5001661865722	0.6941613117660093	0.002935962774207844	0.43323699543391647	0.8933092079427479	Neolamprologus devosi	m	n
1405	FISH20210331_c3_r0_Neolamprologus-devosi_su	1970-01-05 20:30:00	58.3448639480455	1244.5020500886526	0.6059397163120568	0.049035904255319146	0.3734170644822315	0.870835637420127	Neolamprologus devosi	m	n
1406	FISH20210331_c3_r0_Neolamprologus-devosi_su	1970-01-05 21:00:00	54.281190232311175	1274.4999169021107	0.584898343582073	0.05739294221926763	0.3215537795845623	0.900171625937756	Neolamprologus devosi	m	n
1407	FISH20210331_c3_r0_Neolamprologus-devosi_su	1970-01-05 21:30:00	23.625971979123435	1304.501274238227	0.279612188365651	0.2079224376731302	0.14615756014816794	0.723576369271278	Neolamprologus devosi	m	n
1408	FISH20210331_c3_r0_Neolamprologus-devosi_su	1970-01-05 22:00:00	3.849545306626472	1334.5005816852251	0.06404077336435654	0.514320536258379	0.02658404962469241	0.3896235693039119	Neolamprologus devosi	m	n
1409	FISH20210331_c3_r0_Neolamprologus-devosi_su	1970-01-05 22:30:00	3.476520867528256	1364.5011912017287	0.041331929746800375	0.7148872513712671	0.028164045939862953	0.5169987750617131	Neolamprologus devosi	m	n
1410	FISH20210331_c3_r0_Neolamprologus-devosi_su	1970-01-05 23:00:00	2.642234548237509	1394.4994737133677	0.03257437261093568	0.8381253116170849	0.027777648099428984	0.4997035352529957	Neolamprologus devosi	m	n
1411	FISH20210331_c3_r0_Neolamprologus-devosi_su	1970-01-05 23:30:00	3.296237699265339	1424.5009418282548	0.04509695290858726	0.6165096952908588	0.02967537116001292	0.6667798469596857	Neolamprologus devosi	m	n
1412	FISH20210331_c3_r0_Neolamprologus-devosi_su	1970-01-06 00:00:00	3.692404793457317	14.50013849648219	0.05661736191900726	0.6438978449947371	0.03331385045741784	0.6351518881321634	Neolamprologus devosi	m	n
1413	FISH20210331_c3_r0_Neolamprologus-devosi_su	1970-01-06 00:30:00	3.3167577497902787	44.50016620498615	0.050083102493074794	0.6115235457063712	0.030593622583961838	0.6323917610599141	Neolamprologus devosi	m	n
1414	FISH20210331_c3_r0_Neolamprologus-devosi_su	1970-01-06 01:00:00	3.9900774502635383	74.49988920895191	0.0667516064701972	0.4298692665632617	0.027857101955152213	0.5929354801201592	Neolamprologus devosi	m	n
1415	FISH20210331_c3_r0_Neolamprologus-devosi_su	1970-01-06 01:30:00	3.2089926505226907	104.50135741592332	0.038450883705468446	0.6454097179899163	0.028838785304178525	0.5311783269855488	Neolamprologus devosi	m	n
1416	FISH20210331_c3_r0_Neolamprologus-devosi_su	1970-01-06 02:00:00	3.486419769440638	134.4996399091463	0.06963603124480638	0.44174837959115837	0.028885386535901166	0.6388916771018456	Neolamprologus devosi	m	n
1417	FISH20210331_c3_r0_Neolamprologus-devosi_su	1970-01-06 02:30:00	5.31187919894344	164.50116343490305	0.08293628808864266	0.46421052631578946	0.035730570512624744	0.5914652368283857	Neolamprologus devosi	m	n
1418	FISH20210331_c3_r0_Neolamprologus-devosi_su	1970-01-06 03:00:00	3.6942925834440916	194.5003046922608	0.06204642402082987	0.49537421749487565	0.026274572232609813	0.5853567806506176	Neolamprologus devosi	m	n
1419	FISH20210331_c3_r0_Neolamprologus-devosi_su	1970-01-06 03:30:00	3.9649451832868006	224.50091417807081	0.06814781982381295	0.5143221231093136	0.03444563519657226	0.5998285196130009	Neolamprologus devosi	m	n
1420	FISH20210331_c3_r0_Neolamprologus-devosi_su	1970-01-06 04:00:00	3.2630133737469853	254.50005539552404	0.04946820296920009	0.6465211610901839	0.029494926641390078	0.6353328009513235	Neolamprologus devosi	m	n
1421	FISH20210331_c3_r0_Neolamprologus-devosi_su	1970-01-06 04:30:00	4.5130631501877225	284.5009972299169	0.07063711911357341	0.4716897506925208	0.029248186996173226	0.5850694166368651	Neolamprologus devosi	m	n
1422	FISH20210331_c3_r0_Neolamprologus-devosi_su	1970-01-06 05:00:00	3.5695657229015127	314.4998615035178	0.058833305634036895	0.45631820951747826	0.02734994295190074	0.5451112387289645	Neolamprologus devosi	m	n
1423	FISH20210331_c3_r0_Neolamprologus-devosi_su	1970-01-06 05:30:00	2.927461985051775	344.5014404432133	0.04409972299168975	0.5347368421052632	0.026866304584647727	0.549164422259428	Neolamprologus devosi	m	n
1424	FISH20210331_c3_r0_Neolamprologus-devosi_su	1970-01-06 06:00:00	4.083438341307072	374.50047088803944	0.06381917899285358	0.471552822558307	0.027945905763881798	0.5312746448319184	Neolamprologus devosi	m	n
1425	FISH20210331_c3_r0_Neolamprologus-devosi_su	1970-01-06 06:30:00	7.138314732646526	404.5011912017286	0.14089423236744417	0.16394260069809963	0.036370910710606524	0.500572917838114	Neolamprologus devosi	m	n
1426	FISH20210331_c3_r0_Neolamprologus-devosi_su	1970-01-06 07:00:00	44.04922735150497	434.5002215820962	0.5326279636605362	0.01534456015953911	0.2179309320514791	0.6963713189400176	Neolamprologus devosi	m	d
1427	FISH20210331_c3_r0_Neolamprologus-devosi_su	1970-01-06 07:30:00	30.662362097248135	464.50185605850737	0.4451770181173472	0.00387833120948529	0.24627239767399936	0.5577119272124387	Neolamprologus devosi	m	d
1428	FISH20210331_c3_r0_Neolamprologus-devosi_su	1970-01-06 08:00:00	30.746589420186016	494.5000276992964	0.39504736579690874	0.02210403855742064	0.23402800990203063	0.5318531487517958	Neolamprologus devosi	m	d
1429	FISH20210331_c3_r0_Neolamprologus-devosi_su	1970-01-06 08:30:00	18.439450550599787	524.5007479638762	0.28001551332483793	0.10809463128151144	0.23550309185971174	0.5449299302550965	Neolamprologus devosi	m	d
1430	FISH20210331_c3_r0_Neolamprologus-devosi_su	1970-01-06 09:00:00	32.18026138988502	554.4997784179038	0.42837358741413695	0.0	0.3148717097904052	0.5083753801292485	Neolamprologus devosi	m	d
1431	FISH20210331_c3_r0_Neolamprologus-devosi_su	1970-01-06 09:30:00	18.849218529833237	584.5014128206549	0.2723696603689955	0.10848246440245997	0.22500793330390828	0.47373406253027645	Neolamprologus devosi	m	d
1432	FISH20210331_c3_r0_Neolamprologus-devosi_su	1970-01-06 10:00:00	7.9518538709610205	614.4995845105534	0.14076782449725778	0.1686887153066312	0.10050471852846962	0.4678806089018322	Neolamprologus devosi	m	d
1433	FISH20210331_c3_r0_Neolamprologus-devosi_su	1970-01-06 10:30:00	6.681474281861389	644.5005816852251	0.09727992908980113	0.20713533876239543	0.07864476056915085	0.5741762476064515	Neolamprologus devosi	m	d
1434	FISH20210331_c3_r0_Neolamprologus-devosi_su	1970-01-06 11:00:00	12.303999988715004	674.5001938950751	0.21117943604232453	0.09910808265470057	0.23013641436653598	0.6049784137463106	Neolamprologus devosi	m	d
1435	FISH20210331_c3_r0_Neolamprologus-devosi_su	1970-01-06 11:30:00	17.077540528211003	704.5010249875339	0.2528671948584409	0.11047703473876669	0.22109623864125286	0.6501723855138033	Neolamprologus devosi	m	d
1436	FISH20210331_c3_r0_Neolamprologus-devosi_su	1970-01-06 12:00:00	56.74289058375248	734.5	0.621925548415688	0.0	0.3599561861862234	0.6908141057846086	Neolamprologus devosi	m	d
1437	FISH20210331_c3_r0_Neolamprologus-devosi_su	1970-01-06 12:30:00	48.88593874030977	764.5016344395812	0.47576042994071693	0.183278852013962	0.2560856494897722	0.5633836163271466	Neolamprologus devosi	m	d
1438	FISH20210331_c3_r0_Neolamprologus-devosi_su	1970-01-06 13:00:00	20.6130508353289	794.4996953077392	0.29942939449337985	0.18203977618968478	0.1363160962790236	0.5831183483979386	Neolamprologus devosi	m	d
1439	FISH20210331_c3_r0_Neolamprologus-devosi_su	1970-01-06 13:30:00	35.39769568075435	824.5013850415512	0.5238227146814405	0.0	0.20977554459280653	0.7055530700992492	Neolamprologus devosi	m	d
1440	FISH20210331_c3_r0_Neolamprologus-devosi_su	1970-01-06 14:00:00	13.493365081961883	854.5003600908537	0.28530275331006594	0.021605451221538972	0.0757901768958012	0.7225801922057379	Neolamprologus devosi	m	d
1441	FISH20210331_c3_r0_Neolamprologus-devosi_su	1970-01-06 14:30:00	24.556995569534536	884.5004986149585	0.38409972299168976	0.02371191135734072	0.12385356687105353	0.6417769671703966	Neolamprologus devosi	m	d
1442	FISH20210331_c3_r0_Neolamprologus-devosi_su	1970-01-06 15:00:00	18.067691359660344	914.5001107910481	0.24302016397075116	0.19294261023709283	0.10688072316678245	0.69024287372232	Neolamprologus devosi	m	d
1443	FISH20210331_c3_r0_Neolamprologus-devosi_su	1970-01-06 15:30:00	6.714781049106375	944.5018006537758	0.10925813064435703	0.3275527730068148	0.060014218472682394	0.8286438073692598	Neolamprologus devosi	m	d
1444	FISH20210331_c3_r0_Neolamprologus-devosi_su	1970-01-06 16:00:00	11.494645637676927	974.4998615035178	0.2245304969253781	0.09910808265470057	0.050888742819189765	0.7591547820230294	Neolamprologus devosi	m	d
1445	FISH20210331_c3_r0_Neolamprologus-devosi_su	1970-01-06 16:30:00	7.790871962119494	1004.5017174515235	0.13894736842105262	0.09174515235457063	0.03942528556755689	0.7721115712679202	Neolamprologus devosi	m	d
1446	FISH20210331_c3_r0_Neolamprologus-devosi_su	1970-01-06 17:00:00	8.432806962665039	1034.5005262866323	0.15295551492992077	0.019500304692260818	0.03731935545916063	0.6724514864649119	Neolamprologus devosi	m	d
1447	FISH20210331_c3_r0_Neolamprologus-devosi_su	1970-01-06 17:30:00	8.480064286912771	1064.5007202216066	0.1565650969529086	0.007645429362880886	0.04381275483208352	0.6151792874578396	Neolamprologus devosi	m	d
1448	FISH20210331_c3_r0_Neolamprologus-devosi_su	1970-01-06 18:00:00	8.50678864377597	1094.4994183147749	0.14586449504182594	0.028585673923882334	0.04940986493325076	0.6519379908740376	Neolamprologus devosi	m	d
1449	FISH20210331_c3_r0_Neolamprologus-devosi_su	1970-01-06 18:30:00	10.216465089293465	1124.501274238227	0.19362880886426592	0.006703601108033241	0.07065244794422532	0.635793642522142	Neolamprologus devosi	m	d
1450	FISH20210331_c3_r0_Neolamprologus-devosi_su	1970-01-06 19:00:00	37.974105879072965	1154.5000830978893	0.443964323306188	0.01567780178383469	0.18255240769131936	0.7333821499151877	Neolamprologus devosi	m	n
1451	FISH20210331_c3_r0_Neolamprologus-devosi_su	1970-01-06 19:30:00	54.00713402473092	1184.5017730496454	0.5657136524822695	0.022717198581560284	0.25723657922402343	0.8409493709233378	Neolamprologus devosi	m	n
1452	FISH20210331_c3_r0_Neolamprologus-devosi_su	1970-01-06 20:00:00	10.8274965309695	1214.4997784179038	0.2526035896299579	0.030633724795036562	0.05776547215659308	0.5555540320263088	Neolamprologus devosi	m	n
1453	FISH20210331_c3_r0_Neolamprologus-devosi_su	1970-01-06 20:30:00	10.652644166790864	1244.502382535461	0.22495567375886524	0.14827127659574468	0.07265830444656991	0.5798861451969777	Neolamprologus devosi	m	n
1454	FISH20210331_c3_r0_Neolamprologus-devosi_su	1970-01-06 21:00:00	15.464840216432355	1274.4995845105534	0.3208132513434159	0.0900781120159548	0.13448864297722932	0.6367484097586682	Neolamprologus devosi	m	n
1455	FISH20210331_c3_r0_Neolamprologus-devosi_su	1970-01-06 21:30:00	10.232052979452614	1304.5013850415512	0.23340720221606648	0.08437673130193905	0.061494833328146745	0.6062290666739658	Neolamprologus devosi	m	n
1456	FISH20210331_c3_r0_Neolamprologus-devosi_su	1970-01-06 22:00:00	13.37244527779004	1334.500193895075	0.28386238989529666	0.041825937621184424	0.07952573046779145	0.5827877120435943	Neolamprologus devosi	m	n
1457	FISH20210331_c3_r0_Neolamprologus-devosi_su	1970-01-06 22:30:00	8.219768827581404	1364.5004432132964	0.16831024930747923	0.2915235457063712	0.048956666874169226	0.603341597871682	Neolamprologus devosi	m	n
1458	FISH20210331_c3_r0_Neolamprologus-devosi_su	1970-01-06 23:00:00	9.39399852839872	1394.5	0.19986705074230002	0.24501440283625084	0.07474330554428597	0.589217069280588	Neolamprologus devosi	m	n
1459	FISH20210331_c3_r0_Neolamprologus-devosi_su	1970-01-06 23:30:00	10.318261081766831	1424.501108033241	0.2115235457063712	0.2657617728531856	0.07691501447291875	0.5879056526150959	Neolamprologus devosi	m	n
1460	FISH20210331_c3_r0_Neolamprologus-devosi_su	1970-01-07 00:00:00	6.640418916685455	14.499750706332058	0.11589385629605008	0.38640518530829315	0.04606836497589694	0.6074064627668901	Neolamprologus devosi	m	n
1461	FISH20210331_c3_r0_Neolamprologus-devosi_su	1970-01-07 00:30:00	4.614884378436189	44.5024655105546	0.07069643747576043	0.42373538700205	0.031897173175894154	0.5898759647143809	Neolamprologus devosi	m	n
1462	FISH20210331_c3_r0_Neolamprologus-devosi_su	1970-01-07 01:00:00	12.89012230172488	74.50036009085369	0.27245027976289404	0.1691873026425129	0.11644161766381955	0.5655375775237532	Neolamprologus devosi	m	n
1463	FISH20210331_c3_r0_Neolamprologus-devosi_su	1970-01-07 01:30:00	7.073004231652119	104.4998615035178	0.15168134729377875	0.3508392886820675	0.04518187077935734	0.5769208913579873	Neolamprologus devosi	m	n
1464	FISH20210331_c3_r0_Neolamprologus-devosi_su	1970-01-07 02:00:00	3.974146542678576	134.50016618657213	0.05600487480611566	0.5868601816973189	0.0324213974859189	0.5448462966173385	Neolamprologus devosi	m	n
1465	FISH20210331_c3_r0_Neolamprologus-devosi_su	1970-01-07 02:30:00	5.578230561609371	164.50127423822715	0.10227146814404432	0.6114127423822715	0.03754427464284194	0.5833797756507083	Neolamprologus devosi	m	n
1466	FISH20210331_c3_r0_Neolamprologus-devosi_su	1970-01-07 03:00:00	7.447204971089105	194.4999169021107	0.1295773087363581	0.35892748324192564	0.052094012345804006	0.6154122176386131	Neolamprologus devosi	m	n
1467	FISH20210331_c3_r0_Neolamprologus-devosi_su	1970-01-07 03:30:00	5.760644783794175	224.50182825484765	0.1079224376731302	0.32398891966759	0.046253968377485195	0.5418939140451324	Neolamprologus devosi	m	n
1468	FISH20210331_c3_r0_Neolamprologus-devosi_su	1970-01-07 04:00:00	6.645799059563	254.4997783933518	0.13185595567867037	0.3785595567867036	0.0433965420648009	0.5085723375661886	Neolamprologus devosi	m	n
1469	FISH20210331_c3_r0_Neolamprologus-devosi_su	1970-01-07 04:30:00	6.098318198061263	284.5000276992964	0.10974461248684284	0.4083430280870866	0.04869392370804715	0.5571961400892883	Neolamprologus devosi	m	n
1470	FISH20210331_c3_r0_Neolamprologus-devosi_su	1970-01-07 05:00:00	6.401505768682208	314.4986703601108	0.12083102493074792	0.3424930747922438	0.039546787948581616	0.5438164065714324	Neolamprologus devosi	m	n
1471	FISH20210331_c3_r0_Neolamprologus-devosi_su	1970-01-07 05:30:00	4.721784242723647	344.4997784179038	0.07694438289386217	0.46626412585863064	0.03394736522704614	0.5306843925030504	Neolamprologus devosi	m	n
1472	FISH20210331_c3_r0_Neolamprologus-devosi_su	1970-01-07 06:00:00	9.79554405211605	374.4993351800554	0.16969529085872576	0.2929085872576177	0.06628871113324827	0.5994359452566117	Neolamprologus devosi	m	n
1473	FISH20210331_c3_r0_Neolamprologus-devosi_su	1970-01-07 06:30:00	54.67484052006908	404.4995845105534	0.6098831089690322	0.007700404409727993	0.25627380099220975	0.7696698920348891	Neolamprologus devosi	m	n
1474	FISH20210331_c3_r0_Neolamprologus-devosi_su	1970-01-07 07:00:00	29.184025939953408	434.49747908471386	0.36777660812233365	0.0006094520472048313	0.1758589756598948	0.6587890829639511	Neolamprologus devosi	m	d
1475	FISH20210331_c3_r0_Neolamprologus-devosi_su	1970-01-07 07:30:00	14.06614618056475	464.5001938950751	0.25954240762284636	0.0	0.15307907246571775	0.6938831725951556	Neolamprologus devosi	m	d
1476	FISH20210331_c3_r0_Neolamprologus-devosi_su	1970-01-07 08:00:00	14.884195964859511	494.4980331320295	0.27968308493545346	0.03385229098565017	0.19257287901038772	0.7139727441634779	Neolamprologus devosi	m	d
1477	FISH20210331_c3_r0_Neolamprologus-devosi_su	1970-01-07 08:30:00	16.759061504589535	524.5	0.3033458896521161	0.0	0.22772866525418728	0.6317928624238338	Neolamprologus devosi	m	d
1478	FISH20210331_c3_r0_Neolamprologus-devosi_su	1970-01-07 09:00:00	11.057751066602512	554.4986979888082	0.17818161671006705	0.1329159510222173	0.17628384902272973	0.7710468038326915	Neolamprologus devosi	m	d
1479	FISH20210331_c3_r0_Neolamprologus-devosi_su	1970-01-07 09:30:00	11.308550725422574	584.4997507063321	0.20408841615422968	0.10941222092958838	0.14139168112321082	0.79635597929081	Neolamprologus devosi	m	d
1480	FISH20210331_c3_r0_Neolamprologus-devosi_su	1970-01-07 10:00:00	10.25789092400527	614.4985041551247	0.15977839335180055	0.10642659279778394	0.1748029039185807	0.7559288006362888	Neolamprologus devosi	m	d
1481	FISH20210331_c3_r0_Neolamprologus-devosi_su	1970-01-07 10:30:00	15.72808626056085	644.5003600908537	0.2905102210403856	0.002603733865159825	0.2751076226596402	0.6372567604109548	Neolamprologus devosi	m	d
1482	FISH20210331_c3_r0_Neolamprologus-devosi_su	1970-01-07 11:00:00	20.24519858769387	674.4983101556872	0.3876115020222727	0.0	0.28645211132491505	0.6074527592379253	Neolamprologus devosi	m	d
1483	FISH20210331_c3_r0_Neolamprologus-devosi_su	1970-01-07 11:30:00	16.44858262586211	704.5001107910481	0.30212718812319966	0.0	0.24633658195923663	0.6599007158637871	Neolamprologus devosi	m	d
1484	FISH20210331_c3_r0_Neolamprologus-devosi_su	1970-01-07 12:00:00	11.98841712119015	734.4989196077345	0.20400022161892625	0.1278741204498864	0.1809911112757252	0.7598305822050375	Neolamprologus devosi	m	d
1485	FISH20210331_c3_r0_Neolamprologus-devosi_su	1970-01-07 12:30:00	14.919790826412797	764.4998615035178	0.2597086034014736	0.019001717356379146	0.18896580630785043	0.6599734196454473	Neolamprologus devosi	m	d
1486	FISH20210331_c3_r0_Neolamprologus-devosi_su	1970-01-07 13:00:00	16.109661029908523	794.4994737133677	0.28003988698687055	0.047144202537255556	0.22555482624449086	0.6960301148945298	Neolamprologus devosi	m	d
1487	FISH20210331_c3_r0_Neolamprologus-devosi_su	1970-01-07 13:30:00	16.405489970722282	824.5005262866323	0.3120602736690488	0.0017727549720237105	0.24640018076125078	0.7120290091166429	Neolamprologus devosi	m	d
1488	FISH20210331_c3_r0_Neolamprologus-devosi_su	1970-01-07 14:00:00	17.44281634568998	854.498476369882	0.32467172696548285	0.019225441852734223	0.33357920479892017	0.6983958958808073	Neolamprologus devosi	m	d
1489	FISH20210331_c3_r0_Neolamprologus-devosi_su	1970-01-07 14:30:00	20.48042411824317	884.4994183147749	0.37377430613262425	0.0	0.3159391477580056	0.674842182572916	Neolamprologus devosi	m	d
1490	FISH20210331_c3_r0_Neolamprologus-devosi_su	1970-01-07 15:00:00	16.16754104666727	914.4982825484765	0.2827700831024931	0.01113573407202216	0.29723374806768266	0.7533268076392396	Neolamprologus devosi	m	d
1491	FISH20210331_c3_r0_Neolamprologus-devosi_su	1970-01-07 15:30:00	14.25951691450186	944.5000830978893	0.2548335272284084	0.05185308293169354	0.2302722654103024	0.7448596962073059	Neolamprologus devosi	m	d
1492	FISH20210331_c3_r0_Neolamprologus-devosi_su	1970-01-07 16:00:00	13.410544686486793	974.498836565097	0.23318559556786703	0.1192797783933518	0.20657481299345717	0.7722361951430788	Neolamprologus devosi	m	d
1493	FISH20210331_c3_r0_Neolamprologus-devosi_su	1970-01-07 16:30:00	13.657360239340427	1004.4998338134279	0.23598493241746066	0.10696875692444051	0.2670947708492504	0.752003288629336	Neolamprologus devosi	m	d
1494	FISH20210331_c3_r0_Neolamprologus-devosi_su	1970-01-07 17:00:00	8.650088354817552	1034.4987533935398	0.14416311152972464	0.2985760983988033	0.12025453027060891	0.6830012797945169	Neolamprologus devosi	m	d
1495	FISH20210331_c3_r0_Neolamprologus-devosi_su	1970-01-07 17:30:00	10.199617329868733	1064.4996399091463	0.18137499307517588	0.12653038612819234	0.16215051424210544	0.552691631137546	Neolamprologus devosi	m	d
1496	FISH20210331_c3_r0_Neolamprologus-devosi_su	1970-01-07 18:00:00	10.807747331288594	1094.499252118996	0.19860395545953133	0.1705722674644064	0.15813610033743972	0.5827161875236988	Neolamprologus devosi	m	d
1497	FISH20210331_c3_r0_Neolamprologus-devosi_su	1970-01-07 18:30:00	7.8619672634655915	1124.500193895075	0.11478588443853525	0.3434158772367182	0.17772509340337367	0.5434684642281359	Neolamprologus devosi	m	d
1498	FISH20210331_c3_r0_Neolamprologus-devosi_su	1970-01-07 19:00:00	41.93344161128719	1154.4982547509558	0.5501135796997063	0.019003822926477922	0.250463598262678	0.7063793479543655	Neolamprologus devosi	m	n
1499	FISH20210331_c3_r0_Neolamprologus-devosi_su	1970-01-07 19:30:00	51.735273116297705	1184.5	0.5639264347440727	0.0	0.24689977497384324	0.7342794120980984	Neolamprologus devosi	m	n
1500	FISH20210331_c3_r0_Neolamprologus-devosi_su	1970-01-07 20:00:00	45.106625404221845	1214.4989196077345	0.5567067427558313	0.010139065876225829	0.2431928439497673	0.6707407064048335	Neolamprologus devosi	m	n
1501	FISH20210331_c3_r0_Neolamprologus-devosi_su	1970-01-07 20:30:00	59.41238473220634	1244.499750706332	0.6071131793252451	0.013129466511550607	0.31065749104131624	0.8436449860708518	Neolamprologus devosi	m	n
1502	FISH20210331_c3_r0_Neolamprologus-devosi_su	1970-01-07 21:00:00	42.138823144498424	1274.4986703601107	0.44249307479224376	0.060277008310249305	0.22641503435802096	0.8350827081600211	Neolamprologus devosi	m	n
1503	FISH20210331_c3_r0_Neolamprologus-devosi_su	1970-01-07 21:30:00	16.77799056691359	1304.5003600908537	0.38596199656528724	0.00930696360312448	0.1520059114655705	0.5073079190917323	Neolamprologus devosi	m	n
1504	FISH20210331_c3_r0_Neolamprologus-devosi_su	1970-01-07 22:00:00	6.864852422875185	1334.4998615035179	0.14425793584842944	0.29062101822613706	0.053897462184235106	0.611535687389516	Neolamprologus devosi	m	n
1505	FISH20210331_c3_r0_Neolamprologus-devosi_su	1970-01-07 22:30:00	6.001507066880557	1364.5001661865722	0.10907378683802349	0.3534234433857744	0.03490069729893675	0.5956775037132074	Neolamprologus devosi	m	n
1506	FISH20210331_c3_r0_Neolamprologus-devosi_su	1970-01-07 23:00:00	6.579329768953463	1394.4991966313924	0.12898221508116794	0.325502797938944	0.04698757004184972	0.627245128634925	Neolamprologus devosi	m	n
1507	FISH20210331_c3_r0_Neolamprologus-devosi_su	1970-01-07 23:30:00	4.850461553889825	1424.4999169021107	0.07722563846878289	0.535704393108415	0.031686477888179555	0.6057960640671064	Neolamprologus devosi	m	n
1508	FISH20210331_c3_r0_Neolamprologus-devosi_su	1970-01-08 00:00:00	5.119334988522099	14.498947368421053	0.07750692520775623	0.4725207756232687	0.05185342681067432	0.6172173555306213	Neolamprologus devosi	m	n
1509	FISH20210331_c3_r0_Neolamprologus-devosi_su	1970-01-08 00:30:00	7.439169244583402	44.50058168522519	0.13506176943105644	0.4353221428175724	0.07016628603477004	0.6602570494710058	Neolamprologus devosi	m	n
1510	FISH20210331_c3_r0_Neolamprologus-devosi_su	1970-01-08 01:00:00	4.151854586144862	74.49939058171745	0.07213296398891966	0.45196675900277006	0.029028997686408688	0.5651895681534783	Neolamprologus devosi	m	n
1511	FISH20210331_c3_r0_Neolamprologus-devosi_su	1970-01-08 01:30:00	4.966897274555576	104.49947371336768	0.08176832308459366	0.4420253725555371	0.024131448100544312	0.5938825253641171	Neolamprologus devosi	m	n
1512	FISH20210331_c3_r0_Neolamprologus-devosi_su	1970-01-08 02:00:00	5.440020159270404	134.4991413218104	0.10492493490665337	0.39022768821671927	0.027450664129534074	0.6067404685623757	Neolamprologus devosi	m	n
1513	FISH20210331_c3_r0_Neolamprologus-devosi_su	1970-01-08 02:30:00	6.977585400105024	164.50013849648218	0.13284582571602682	0.428563514486732	0.07456705065983471	0.5419900534842671	Neolamprologus devosi	m	n
1514	FISH20210331_c3_r0_Neolamprologus-devosi_su	1970-01-08 03:00:00	7.285515411011743	194.49842096515042	0.1521967976065156	0.31131918665854064	0.09356754179166817	0.5992636656318931	Neolamprologus devosi	m	n
1515	FISH20210331_c3_r0_Neolamprologus-devosi_su	1970-01-08 03:30:00	6.043750373958977	224.4998892089519	0.1202636826944383	0.40870817637934853	0.06038407770809845	0.5380458653000124	Neolamprologus devosi	m	n
1516	FISH20210331_c3_r0_Neolamprologus-devosi_su	1970-01-08 04:00:00	5.073801892189831	254.49961218836566	0.08648199445983379	0.3935180055401662	0.048672538827850664	0.4813072598118435	Neolamprologus devosi	m	n
1517	FISH20210331_c3_r0_Neolamprologus-devosi_su	1970-01-08 04:30:00	4.469825995269076	284.4996399091463	0.08032795966982438	0.48756301589939616	0.041898492660310926	0.5254037652394211	Neolamprologus devosi	m	n
1518	FISH20210331_c3_r0_Neolamprologus-devosi_su	1970-01-08 05:00:00	5.576038671431965	314.4994183147748	0.09578416708215612	0.45615201373885106	0.042757676595466275	0.6595519515388661	Neolamprologus devosi	m	n
1519	FISH20210331_c3_r0_Neolamprologus-devosi_su	1970-01-08 05:30:00	27.977690830457245	344.50030469226084	0.3400919616641737	0.2282976012409285	0.17958574301651595	0.710332276372075	Neolamprologus devosi	m	n
1520	FISH20210331_c3_r0_Neolamprologus-devosi_su	1970-01-08 06:00:00	55.240905164405135	374.49916897506927	0.6018836565096953	0.022326869806094184	0.341578791745783	0.8935067057952736	Neolamprologus devosi	m	n
1521	FISH20210331_c3_r0_Neolamprologus-devosi_su	1970-01-08 06:30:00	30.388858224360103	404.50005539552404	0.35768889873698206	0.038278307112785286	0.16170793736944933	0.7445663024090914	Neolamprologus devosi	m	n
1522	FISH20210331_c3_r0_Neolamprologus-devosi_su	1970-01-08 07:00:00	18.939277463423696	434.4997783933518	0.3289196675900277	0.07473684210526316	0.1228617448411109	0.6409365623543207	Neolamprologus devosi	m	d
1523	FISH20210331_c3_r0_Neolamprologus-devosi_su	1970-01-08 07:30:00	26.728676282623233	464.4998615035178	0.4061824829649327	0.006592432552213174	0.2166647137106528	0.6271329692384798	Neolamprologus devosi	m	d
1524	FISH20210331_c3_r0_Neolamprologus-devosi_su	1970-01-08 08:00:00	3.684596076063234	492.0745538664904	0.04818241903502974	0.6349636483807006	0.029121768641810673	0.7558650114846429	Neolamprologus devosi	m	d
1525	FISH20210331_c3_r1_Neolamprologus-devosi_su	1970-01-02 00:00:00	10.424513622560443	14.500360090853693	0.19095894964267907	0.29289236053404244	0.065518890763673	0.46635939345778465	Neolamprologus devosi	f	n
1526	FISH20210331_c3_r1_Neolamprologus-devosi_su	1970-01-02 00:30:00	5.1620984516639	44.49963986924483	0.07019779489168375	0.641475982048867	0.0469271424649723	0.5148583501896176	Neolamprologus devosi	f	n
1527	FISH20210331_c3_r1_Neolamprologus-devosi_su	1970-01-02 01:00:00	5.987510837995831	74.50016618657213	0.0930644803899845	0.48598493241746066	0.055294571908665914	0.5829308983357433	Neolamprologus devosi	f	n
1528	FISH20210331_c3_r1_Neolamprologus-devosi_su	1970-01-02 01:30:00	7.267012810651346	104.50022163120568	0.12511081560283688	0.540447695035461	0.07157201010738494	0.5146392703710194	Neolamprologus devosi	f	n
1529	FISH20210331_c3_r1_Neolamprologus-devosi_su	1970-01-02 02:00:00	3.8125180434369326	134.4999169021107	0.04027477702066368	0.7453326685502188	0.02114044497902337	0.5210354958114587	Neolamprologus devosi	f	n
1530	FISH20210331_c3_r1_Neolamprologus-devosi_su	1970-01-02 02:30:00	4.227926775148101	164.50011081560282	0.03701241134751773	0.7663453014184397	0.03055075041571585	0.4720942334411806	Neolamprologus devosi	f	n
1531	FISH20210331_c3_r1_Neolamprologus-devosi_su	1970-01-02 03:00:00	5.5467872342084705	194.5005816852252	0.0769486455044042	0.5977508171292449	0.04211708602342931	0.5043290118378035	Neolamprologus devosi	f	n
1532	FISH20210331_c3_r1_Neolamprologus-devosi_su	1970-01-02 03:30:00	9.2478743896213	224.50002770236577	0.15818050861543576	0.2980220510831625	0.0710960158433201	0.5325895215120063	Neolamprologus devosi	f	n
1533	FISH20210331_c3_r1_Neolamprologus-devosi_su	1970-01-02 04:00:00	5.030567960548941	254.49952911196056	0.0756190792753864	0.6067807877679907	0.06871361522227898	0.5315169082486844	Neolamprologus devosi	f	n
1534	FISH20210331_c3_r1_Neolamprologus-devosi_su	1970-01-02 04:30:00	3.92995715346764	284.499750678708	0.04448999944595269	0.7185439636544961	0.0306203048359253	0.5396839551869662	Neolamprologus devosi	f	n
1535	FISH20210331_c3_r1_Neolamprologus-devosi_su	1970-01-02 05:00:00	5.951838576160592	314.5001384964822	0.09107528668771814	0.47886543681790483	0.03522735053916821	0.5139520306260156	Neolamprologus devosi	f	n
1536	FISH20210331_c3_r1_Neolamprologus-devosi_su	1970-01-02 05:30:00	15.848279250061761	344.49958446451325	0.24051193971965207	0.31309213806859104	0.08860041149479277	0.6037745164822167	Neolamprologus devosi	f	n
1537	FISH20210331_c3_r1_Neolamprologus-devosi_su	1970-01-02 06:00:00	33.7008116168621	374.49994460447596	0.48210724573454466	0.010912918236206515	0.19133810630204803	0.6227613442887582	Neolamprologus devosi	f	n
1538	FISH20210331_c3_r1_Neolamprologus-devosi_su	1970-01-02 06:30:00	30.032296686092653	404.500249321292	0.4359244279461466	0.16843038395478974	0.19065374609545754	0.588130675677434	Neolamprologus devosi	f	n
1539	FISH20210331_c3_r1_Neolamprologus-devosi_su	1970-01-02 07:00:00	23.423603290215002	434.49975070633207	0.3611434269569553	0.10137942496260595	0.1061060753134041	0.5543148076563009	Neolamprologus devosi	f	d
1540	FISH20210331_c3_r1_Neolamprologus-devosi_su	1970-01-02 07:30:00	28.106975998104524	464.5	0.4846537396121884	0.0	0.23025995658465415	0.47101140404308667	Neolamprologus devosi	f	d
1541	FISH20210331_c3_r1_Neolamprologus-devosi_su	1970-01-02 08:00:00	18.07203683214197	494.5003600908537	0.3419755138219489	0.036396875519361806	0.1777064446994933	0.45738914458992863	Neolamprologus devosi	f	d
1542	FISH20210331_c3_r1_Neolamprologus-devosi_su	1970-01-02 08:30:00	11.623311414191773	524.4999168929027	0.2685467338910743	0.0	0.1318232726792391	0.43140257023953305	Neolamprologus devosi	f	d
1543	FISH20210331_c3_r1_Neolamprologus-devosi_su	1970-01-02 09:00:00	7.4140177931066304	554.5001661865721	0.13605140704631066	0.36898958564148016	0.13158369543854148	0.5922220472889849	Neolamprologus devosi	f	d
1544	FISH20210331_c3_r1_Neolamprologus-devosi_su	1970-01-02 09:30:00	17.977617528657156	584.5005817496814	0.342401241065987	0.015845753227325614	0.18943682707640722	0.466559089246197	Neolamprologus devosi	f	d
1545	FISH20210331_c3_r1_Neolamprologus-devosi_su	1970-01-02 10:00:00	8.875207070921034	614.4999723007036	0.16913190404963713	0.05861171126253393	0.07853795132247299	0.5021841948138368	Neolamprologus devosi	f	d
1546	FISH20210331_c3_r1_Neolamprologus-devosi_su	1970-01-02 10:30:00	14.801266743543543	644.4994459833795	0.2600554016620499	0.08465373961218836	0.12363432555519469	0.4669061465606124	Neolamprologus devosi	f	d
1547	FISH20210331_c3_r1_Neolamprologus-devosi_su	1970-01-02 11:00:00	13.776254569095284	674.4997784179038	0.2691114557943718	0.0365610458674939	0.0999997574489752	0.46006878979460564	Neolamprologus devosi	f	d
1548	FISH20210331_c3_r1_Neolamprologus-devosi_su	1970-01-02 11:30:00	8.381572408139276	704.5001385118289	0.14477256357692947	0.28361682087650286	0.07038114699062906	0.5193081169443714	Neolamprologus devosi	f	d
1549	FISH20210331_c3_r1_Neolamprologus-devosi_su	1970-01-02 12:00:00	15.048714603713572	734.4995291119606	0.33698964046313223	0.0	0.165407131144747	0.4751344549766619	Neolamprologus devosi	f	d
1550	FISH20210331_c3_r1_Neolamprologus-devosi_su	1970-01-02 12:30:00	23.901180954683532	764.4998891966759	0.39855955678670363	0.0	0.16326290749173958	0.47565053754730774	Neolamprologus devosi	f	d
1551	FISH20210331_c3_r1_Neolamprologus-devosi_su	1970-01-02 13:00:00	22.915609199618018	794.5001384964822	0.4116115450667553	0.0	0.16346868899699296	0.4920927417800311	Neolamprologus devosi	f	d
1552	FISH20210331_c3_r1_Neolamprologus-devosi_su	1970-01-02 13:30:00	32.173396066038244	824.4996952739764	0.5012466064601917	0.005263449498587179	0.18553221253004493	0.42755150939012637	Neolamprologus devosi	f	d
1553	FISH20210331_c3_r1_Neolamprologus-devosi_su	1970-01-02 14:00:00	30.49374370824204	854.499944604476	0.47795258143142033	0.0	0.15150527165089134	0.45832658436597895	Neolamprologus devosi	f	d
1554	FISH20210331_c3_r1_Neolamprologus-devosi_su	1970-01-02 14:30:00	22.24319256601735	884.5004155354867	0.41747465233530945	0.010305280070918056	0.13642104371871497	0.5339955008766071	Neolamprologus devosi	f	d
1555	FISH20210331_c3_r1_Neolamprologus-devosi_su	1970-01-02 15:00:00	39.5069703326756	914.4997507063321	0.5609661514597529	0.006592432552213174	0.23284818876335342	0.4277760013511582	Neolamprologus devosi	f	d
1556	FISH20210331_c3_r1_Neolamprologus-devosi_su	1970-01-02 15:30:00	12.46054790196938	944.5003878546099	0.21808510638297873	0.19254210992907803	0.07852682394969084	0.6398246650906791	Neolamprologus devosi	f	d
1557	FISH20210331_c3_r1_Neolamprologus-devosi_su	1970-01-02 16:00:00	6.2634309624310225	974.5003600908537	0.12641958894244087	0.21378316990748436	0.04364732285517472	0.5891009153942497	Neolamprologus devosi	f	d
1558	FISH20210331_c3_r1_Neolamprologus-devosi_su	1970-01-02 16:30:00	3.774735498503991	1004.5000277023657	0.0560141836112804	0.49265887306775996	0.02849282227007157	0.5603186344472249	Neolamprologus devosi	f	d
1559	FISH20210331_c3_r1_Neolamprologus-devosi_su	1970-01-02 17:00:00	5.372317141903672	1034.5001661865722	0.07661200974961223	0.31110126301794816	0.02553607403755281	0.4271672745350747	Neolamprologus devosi	f	d
1560	FISH20210331_c3_r1_Neolamprologus-devosi_su	1970-01-02 17:30:00	4.065651926529223	1064.500637154413	0.05241287605961549	0.5096127209263671	0.024091091354549014	0.48311638252319783	Neolamprologus devosi	f	d
1561	FISH20210331_c3_r1_Neolamprologus-devosi_su	1970-01-02 18:00:00	4.02813363548576	1094.4999169021107	0.05384743227522021	0.5998005650656474	0.02367315675266489	0.5212807809106669	Neolamprologus devosi	f	d
1562	FISH20210331_c3_r1_Neolamprologus-devosi_su	1970-01-02 18:30:00	4.759737678800485	1124.5003878116343	0.0654847645429363	0.46847645429362883	0.02710318950811567	0.49958842936830405	Neolamprologus devosi	f	d
1563	FISH20210331_c3_r1_Neolamprologus-devosi_su	1970-01-02 19:00:00	17.487854663690605	1154.5005816852251	0.37056118774583124	0.11406570273115063	0.1077800750979539	0.520670856441744	Neolamprologus devosi	f	n
1564	FISH20210331_c3_r1_Neolamprologus-devosi_su	1970-01-02 19:30:00	5.843253077296961	1184.5001939165604	0.09280292536982658	0.526400354590282	0.0523278282315614	0.539009067475758	Neolamprologus devosi	f	n
1565	FISH20210331_c3_r1_Neolamprologus-devosi_su	1970-01-02 20:00:00	5.781868909246999	1214.4994737133677	0.10847044485070079	0.5601351725666168	0.05628524422484794	0.6539897839810683	Neolamprologus devosi	f	n
1566	FISH20210331_c3_r1_Neolamprologus-devosi_su	1970-01-02 20:30:00	5.047290927761562	1244.500055401662	0.05240997229916897	0.7074238227146814	0.021481133699549772	0.49200104755576385	Neolamprologus devosi	f	n
1567	FISH20210331_c3_r1_Neolamprologus-devosi_su	1970-01-02 21:00:00	7.733427545690638	1274.5001384964821	0.14442413162705667	0.5098886488283197	0.058681426048988086	0.604234024807882	Neolamprologus devosi	f	n
1568	FISH20210331_c3_r1_Neolamprologus-devosi_su	1970-01-02 21:30:00	6.0569884704230175	1304.499861488171	0.08903540362346944	0.5956562690453765	0.04148631957011742	0.5746125331837948	Neolamprologus devosi	f	n
1569	FISH20210331_c3_r1_Neolamprologus-devosi_su	1970-01-02 22:00:00	5.092844700740348	1334.499889208952	0.07555949479282074	0.605916241967649	0.04431323933724361	0.646410145976387	Neolamprologus devosi	f	n
1570	FISH20210331_c3_r1_Neolamprologus-devosi_su	1970-01-02 22:30:00	7.598303993418975	1364.500193895075	0.12813694532158884	0.5074511107417872	0.10832921691011352	0.6109131109367215	Neolamprologus devosi	f	n
1571	FISH20210331_c3_r1_Neolamprologus-devosi_su	1970-01-02 23:00:00	5.59827909382096	1394.4996399091463	0.07063320591656971	0.635588056063376	0.034623565648529746	0.5474360455522616	Neolamprologus devosi	f	n
1572	FISH20210331_c3_r1_Neolamprologus-devosi_su	1970-01-02 23:30:00	3.887740688932999	1424.5002770083101	0.046925207756232684	0.7690304709141275	0.03424920932886423	0.6076903708491034	Neolamprologus devosi	f	n
1573	FISH20210331_c3_r1_Neolamprologus-devosi_su	1970-01-03 00:00:00	2.2273683321533535	14.500304692260817	0.02614813583734973	0.8183480139604454	0.027544654106416922	0.6425763085990689	Neolamprologus devosi	f	n
1574	FISH20210331_c3_r1_Neolamprologus-devosi_su	1970-01-03 00:30:00	3.6733549655305002	44.499806104924936	0.030303030303030304	0.7420087529776743	0.021867890318295728	0.5014899845715726	Neolamprologus devosi	f	n
1575	FISH20210331_c3_r1_Neolamprologus-devosi_su	1970-01-03 01:00:00	5.288411162562521	74.50011079104809	0.08364724130290273	0.6905052071792599	0.04422241115122331	0.58977962299941	Neolamprologus devosi	f	n
1576	FISH20210331_c3_r1_Neolamprologus-devosi_su	1970-01-03 01:30:00	4.781891900643615	104.50069255914455	0.07540583965870686	0.5819158956174857	0.024793199143975254	0.5042927110809741	Neolamprologus devosi	f	n
1577	FISH20210331_c3_r1_Neolamprologus-devosi_su	1970-01-03 02:00:00	3.3874703008922875	134.49986150351782	0.027034513323361587	0.7929200598304803	0.023768304618399145	0.5892690549830741	Neolamprologus devosi	f	n
1578	FISH20210331_c3_r1_Neolamprologus-devosi_su	1970-01-03 02:30:00	2.968098441123544	164.50060941828255	0.016565096952908587	0.8645983379501385	0.025262923141932875	0.6605752377251266	Neolamprologus devosi	f	n
1579	FISH20210331_c3_r1_Neolamprologus-devosi_su	1970-01-03 03:00:00	4.7382679847022935	194.50052628663232	0.02841947814525511	0.8480416597418425	0.02806155863471505	0.5501673566654304	Neolamprologus devosi	f	n
1580	FISH20210331_c3_r1_Neolamprologus-devosi_su	1970-01-03 03:30:00	3.4148914448866385	224.50016620498616	0.03922437673130194	0.7362880886426593	0.026298226051298453	0.5734436830765007	Neolamprologus devosi	f	n
1581	FISH20210331_c3_r1_Neolamprologus-devosi_su	1970-01-03 04:00:00	4.233363549569715	254.4994183147748	0.03805883330563404	0.8102044208077115	0.028088408335080875	0.6703078414761652	Neolamprologus devosi	f	n
1582	FISH20210331_c3_r1_Neolamprologus-devosi_su	1970-01-03 04:30:00	2.6435581361930276	284.50016620498616	0.015069252077562326	0.9095290858725762	0.024389629125623744	0.6238131863475065	Neolamprologus devosi	f	n
1583	FISH20210331_c3_r1_Neolamprologus-devosi_su	1970-01-03 05:00:00	3.644975807131941	314.50008309788933	0.039056007977397375	0.7147526452828098	0.024446554391660713	0.6071992685226124	Neolamprologus devosi	f	n
1584	FISH20210331_c3_r1_Neolamprologus-devosi_su	1970-01-03 05:30:00	21.217638104258686	344.49991689290266	0.30262064380298076	0.3691617264114355	0.10166635166155413	0.6452328656547682	Neolamprologus devosi	f	n
1585	FISH20210331_c3_r1_Neolamprologus-devosi_su	1970-01-03 06:00:00	61.16792542716076	374.49983381342787	0.7677265676933304	0.0	0.2880872003790697	0.7137200351248643	Neolamprologus devosi	f	n
1586	FISH20210331_c3_r1_Neolamprologus-devosi_su	1970-01-03 06:30:00	28.90214435389647	404.5009142793816	0.3760735856375021	0.21865129938493932	0.17586150274388487	0.7172862450018761	Neolamprologus devosi	f	n
1587	FISH20210331_c3_r1_Neolamprologus-devosi_su	1970-01-03 07:00:00	19.067203248209896	434.4996399091463	0.26342030912414827	0.13428618913079607	0.07103145850654037	0.6318333189407455	Neolamprologus devosi	f	d
1588	FISH20210331_c3_r1_Neolamprologus-devosi_su	1970-01-03 07:30:00	5.456043300754104	464.50052634494983	0.09535154302177407	0.40334644578647016	0.034648883556402464	0.6182802721727321	Neolamprologus devosi	f	d
1589	FISH20210331_c3_r1_Neolamprologus-devosi_su	1970-01-03 08:00:00	3.8138333309129036	494.50024929366793	0.06271120713533876	0.5212453603678466	0.03864633214818962	0.5943223297096425	Neolamprologus devosi	f	d
1590	FISH20210331_c3_r1_Neolamprologus-devosi_su	1970-01-03 08:30:00	5.2260073817869745	524.499944598338	0.08908587257617728	0.3542936288088643	0.044508130377189134	0.6165011477052474	Neolamprologus devosi	f	d
1591	FISH20210331_c3_r1_Neolamprologus-devosi_su	1970-01-03 09:00:00	14.924941393735278	554.5	0.2952027476179925	0.05838688233990694	0.23515904618296654	0.5220061688801384	Neolamprologus devosi	f	d
1592	FISH20210331_c3_r1_Neolamprologus-devosi_su	1970-01-03 09:30:00	14.970592422566028	584.5008587733392	0.2991855504460081	0.0026594271150756276	0.30404031179404534	0.5043221630698179	Neolamprologus devosi	f	d
1593	FISH20210331_c3_r1_Neolamprologus-devosi_su	1970-01-03 10:00:00	7.7379780526906545	614.4998615035178	0.14314996399091462	0.19217771868594538	0.06612973067207199	0.5144369488960032	Neolamprologus devosi	f	d
1594	FISH20210331_c3_r1_Neolamprologus-devosi_su	1970-01-03 10:30:00	8.892122944284578	644.5004154894466	0.17505955348734142	0.09151847543072406	0.08017185770260912	0.5864353575633429	Neolamprologus devosi	f	d
1595	FISH20210331_c3_r1_Neolamprologus-devosi_su	1970-01-03 11:00:00	9.919360477296948	674.5004708880394	0.21145642900670322	0.07401252008198991	0.1308955683316613	0.5793046515487875	Neolamprologus devosi	f	d
1596	FISH20210331_c3_r1_Neolamprologus-devosi_su	1970-01-03 11:30:00	12.808860063648371	704.5006094858156	0.23747783687943264	0.050587322695035464	0.0978236081685479	0.5914398295038247	Neolamprologus devosi	f	d
1597	FISH20210331_c3_r1_Neolamprologus-devosi_su	1970-01-03 12:00:00	10.081771182805554	734.5002215820962	0.198094393972967	0.05290272545978285	0.10933471259171487	0.5572018208352274	Neolamprologus devosi	f	d
1598	FISH20210331_c3_r1_Neolamprologus-devosi_su	1970-01-03 12:30:00	12.659915242348955	764.5010249875339	0.25452933680536316	0.03041719762867749	0.07867029739820139	0.49708504151091654	Neolamprologus devosi	f	d
1599	FISH20210331_c3_r1_Neolamprologus-devosi_su	1970-01-03 13:00:00	18.65235066854358	794.4999723007036	0.3449670378372389	0.04021937842778794	0.11868459953546216	0.5192827059308077	Neolamprologus devosi	f	d
1600	FISH20210331_c3_r1_Neolamprologus-devosi_su	1970-01-03 13:30:00	4.818281084437366	824.4999168929027	0.07740040999501357	0.35575378137292923	0.03272604113159698	0.5345976628275237	Neolamprologus devosi	f	d
1601	FISH20210331_c3_r1_Neolamprologus-devosi_su	1970-01-03 14:00:00	8.323097504149603	854.4997784179038	0.15754487037447373	0.11472413029027255	0.05552681456332461	0.633374496635019	Neolamprologus devosi	f	d
1602	FISH20210331_c3_r1_Neolamprologus-devosi_su	1970-01-03 14:30:00	11.587863515512167	884.5006925591446	0.23037287384342622	0.0038229264779212147	0.07234496300560156	0.5956995776172213	Neolamprologus devosi	f	d
1603	FISH20210331_c3_r1_Neolamprologus-devosi_su	1970-01-03 15:00:00	10.036019416098092	914.4995291119606	0.18685945376987426	0.07379092571048695	0.061755346668428863	0.6115602392744233	Neolamprologus devosi	f	d
1604	FISH20210331_c3_r1_Neolamprologus-devosi_su	1970-01-03 15:30:00	11.150898084162884	944.5004432132964	0.21213296398891968	0.001218836565096953	0.22982233125185808	0.569964793485745	Neolamprologus devosi	f	d
1605	FISH20210331_c3_r1_Neolamprologus-devosi_su	1970-01-03 16:00:00	11.963206377414313	974.5001384964822	0.22270234336047864	0.004321090244307795	0.13247974899742304	0.5941540661865142	Neolamprologus devosi	f	d
1606	FISH20210331_c3_r1_Neolamprologus-devosi_su	1970-01-03 16:30:00	11.940379479061809	1004.5005540780141	0.24113475177304963	0.012466755319148936	0.19128793017044768	0.5308236215470145	Neolamprologus devosi	f	d
1607	FISH20210331_c3_r1_Neolamprologus-devosi_su	1970-01-03 17:00:00	12.698657703479718	1034.499944604476	0.2539330822069577	0.03584090405495236	0.14676152133009407	0.5480652276356601	Neolamprologus devosi	f	d
1608	FISH20210331_c3_r1_Neolamprologus-devosi_su	1970-01-03 17:30:00	10.833417339190813	1064.5011635638298	0.19625443262411346	0.07258421985815602	0.10656700618814376	0.6031616037113525	Neolamprologus devosi	f	d
1609	FISH20210331_c3_r1_Neolamprologus-devosi_su	1970-01-03 18:00:00	7.713374101997184	1094.499695307739	0.1282477425073403	0.13234723838014514	0.08552897205563423	0.6024156918187982	Neolamprologus devosi	f	d
1610	FISH20210331_c3_r1_Neolamprologus-devosi_su	1970-01-03 18:30:00	9.932498371745238	1124.5009141780708	0.17967754446229708	0.08471383456147155	0.23522845687179805	0.4111609969698007	Neolamprologus devosi	f	d
1611	FISH20210331_c3_r1_Neolamprologus-devosi_su	1970-01-03 19:00:00	26.42084595642556	1154.5003600908537	0.48916957509279263	0.0	0.28229986832315407	0.4742755560086391	Neolamprologus devosi	f	n
1612	FISH20210331_c3_r1_Neolamprologus-devosi_su	1970-01-03 19:30:00	18.525781297141688	1185.3694822238128	0.3641135767120019	0.018909568122166546	0.2501325732299766	0.4571233819058256	Neolamprologus devosi	f	n
1613	FISH20210331_c3_r1_Neolamprologus-devosi_su	1970-01-03 20:00:00	22.055079841375104	1214.5003600908537	0.40546230125754806	0.025815744280095285	0.27551281256778604	0.5109051536133906	Neolamprologus devosi	f	n
1614	FISH20210331_c3_r1_Neolamprologus-devosi_su	1970-01-03 20:30:00	13.99308520717	1244.5002493212921	0.31109756773228436	0.036234694442905425	0.16952249885981993	0.5337810100444648	Neolamprologus devosi	f	n
1615	FISH20210331_c3_r1_Neolamprologus-devosi_su	1970-01-03 21:00:00	15.094032406308054	1274.5001661865722	0.3124861511189896	0.07439618878794593	0.1928508711806847	0.5394009249432664	Neolamprologus devosi	f	n
1616	FISH20210331_c3_r1_Neolamprologus-devosi_su	1970-01-03 21:30:00	5.476775911224115	1304.5012189716313	0.07358156028368794	0.6318151595744681	0.04521781370206845	0.51587957346573	Neolamprologus devosi	f	n
1617	FISH20210331_c3_r1_Neolamprologus-devosi_su	1970-01-03 22:00:00	11.35041860613018	1334.4999169021107	0.21705168688715307	0.31444241316270566	0.09336138630439533	0.5322374314577878	Neolamprologus devosi	f	n
1618	FISH20210331_c3_r1_Neolamprologus-devosi_su	1970-01-03 22:30:00	4.84365905568668	1364.5012189716313	0.07158687943262411	0.6508754432624113	0.056610025493859	0.39758807572275684	Neolamprologus devosi	f	n
1619	FISH20210331_c3_r1_Neolamprologus-devosi_su	1970-01-03 23:00:00	18.657468971880775	1394.5005816852251	0.29926319871475265	0.21489114176499918	0.1389432042010663	0.5305255029887888	Neolamprologus devosi	f	n
1620	FISH20210331_c3_r1_Neolamprologus-devosi_su	1970-01-03 23:30:00	6.289231889369962	1424.5005263449498	0.11047703473876669	0.5646296193694942	0.05680317633930782	0.47111378165308926	Neolamprologus devosi	f	n
1621	FISH20210331_c3_r1_Neolamprologus-devosi_su	1970-01-04 00:00:00	3.6352866160982082	14.49947371336768	0.030801617638911972	0.7736413495097224	0.02082718728024527	0.4756151040633584	Neolamprologus devosi	f	n
1622	FISH20210331_c3_r1_Neolamprologus-devosi_su	1970-01-04 00:30:00	3.7466270942294777	44.50027700831025	0.03889196675900277	0.8268144044321329	0.020813418470348198	0.5646359203642328	Neolamprologus devosi	f	n
1623	FISH20210331_c3_r1_Neolamprologus-devosi_su	1970-01-04 01:00:00	4.983617083138906	74.5001384964822	0.08991191623732757	0.6148135837349731	0.03736106142452377	0.5120502738451358	Neolamprologus devosi	f	n
1624	FISH20210331_c3_r1_Neolamprologus-devosi_su	1970-01-04 01:30:00	7.857116196022175	104.50033244680851	0.1473293439716312	0.48603723404255317	0.07473095912469353	0.5507265982504825	Neolamprologus devosi	f	n
1625	FISH20210331_c3_r1_Neolamprologus-devosi_su	1970-01-04 02:00:00	4.82696182606785	134.4998892089519	0.0842011965433193	0.4634389541325061	0.03229270710634255	0.5112566812192585	Neolamprologus devosi	f	n
1626	FISH20210331_c3_r1_Neolamprologus-devosi_su	1970-01-04 02:30:00	5.843452406273205	164.50193970294833	0.08246508534692973	0.6390489913544669	0.041732928109199846	0.43027958946351874	Neolamprologus devosi	f	n
1627	FISH20210331_c3_r1_Neolamprologus-devosi_su	1970-01-04 03:00:00	3.271232282708427	194.4996399091463	0.034956512104592545	0.721788266578029	0.024939890961798095	0.5691099065967019	Neolamprologus devosi	f	n
1628	FISH20210331_c3_r1_Neolamprologus-devosi_su	1970-01-04 03:30:00	6.41083649082642	224.50060941828255	0.10570637119113574	0.5882548476454293	0.06619452399955422	0.5407453197475051	Neolamprologus devosi	f	n
1629	FISH20210331_c3_r1_Neolamprologus-devosi_su	1970-01-04 04:00:00	4.450780674764649	254.5003046922608	0.06293280150684173	0.5984709988366296	0.03349208786029203	0.5286092156260489	Neolamprologus devosi	f	n
1630	FISH20210331_c3_r1_Neolamprologus-devosi_su	1970-01-04 04:30:00	4.985004772763707	284.500664893617	0.08039671985815602	0.6019503546099291	0.053183178191488927	0.48793685757192395	Neolamprologus devosi	f	n
1631	FISH20210331_c3_r1_Neolamprologus-devosi_su	1970-01-04 05:00:00	14.810546834356442	314.50005539552404	0.32096166629736317	0.06990915134057168	0.1114244644299426	0.5397457701792371	Neolamprologus devosi	f	n
1632	FISH20210331_c3_r1_Neolamprologus-devosi_su	1970-01-04 05:30:00	10.760011025481997	344.5010249875339	0.20765693390215526	0.25452933680536316	0.10334387118806998	0.5108472852275908	Neolamprologus devosi	f	n
1633	FISH20210331_c3_r1_Neolamprologus-devosi_su	1970-01-04 06:00:00	19.179335288430686	374.4998615035178	0.4198659354052407	0.08099274278433327	0.20827904584217824	0.5098128834233221	Neolamprologus devosi	f	n
1634	FISH20210331_c3_r1_Neolamprologus-devosi_su	1970-01-04 06:30:00	14.518148681355997	404.50113579699706	0.3183001828356142	0.12083771954124882	0.14858922963320526	0.4370728611100416	Neolamprologus devosi	f	n
1635	FISH20210331_c3_r1_Neolamprologus-devosi_su	1970-01-04 07:00:00	13.678128938033982	434.5005262866323	0.23367126474987535	0.03179879231067531	0.17354779004997922	0.6101138284498638	Neolamprologus devosi	f	d
1636	FISH20210331_c3_r1_Neolamprologus-devosi_su	1970-01-04 07:30:00	9.520115209719155	464.5008865248227	0.1747007978723404	0.06560283687943262	0.18405391648635258	0.45685136365835444	Neolamprologus devosi	f	d
1637	FISH20210331_c3_r1_Neolamprologus-devosi_su	1970-01-04 08:00:00	10.076647816964654	494.4994183147748	0.19594482300149577	0.28679851531771094	0.20130892674229747	0.6235958654029694	Neolamprologus devosi	f	d
1638	FISH20210331_c3_r1_Neolamprologus-devosi_su	1970-01-04 08:30:00	6.576150799492282	524.4997784179038	0.13366939951251938	0.4942388654996676	0.08480680532593309	0.7498838572315437	Neolamprologus devosi	f	d
1639	FISH20210331_c3_r1_Neolamprologus-devosi_su	1970-01-04 09:00:00	13.916729523169431	554.5000830978893	0.28613373220320204	0.019001717356379146	0.2176607838980273	0.48023606289977494	Neolamprologus devosi	f	d
1640	FISH20210331_c3_r1_Neolamprologus-devosi_su	1970-01-04 09:30:00	5.846621417401713	584.5006094858156	0.08183732269503546	0.48598182624113473	0.030698387163420587	0.4699564967753362	Neolamprologus devosi	f	d
1641	FISH20210331_c3_r1_Neolamprologus-devosi_su	1970-01-04 10:00:00	9.372564992507163	614.4998338134279	0.1681254154664303	0.018945269222246843	0.08923984761397052	0.4550450942602082	Neolamprologus devosi	f	d
1642	FISH20210331_c3_r1_Neolamprologus-devosi_su	1970-01-04 10:30:00	14.278532149876899	644.5008587733392	0.29309102997395975	0.0008310709734611336	0.27594228736400256	0.5375330875869135	Neolamprologus devosi	f	d
1643	FISH20210331_c3_r1_Neolamprologus-devosi_su	1970-01-04 11:00:00	10.95798999798119	674.4996399091463	0.1873580411057559	0.04420807711484128	0.09596610160618066	0.45821009764589515	Neolamprologus devosi	f	d
1644	FISH20210331_c3_r1_Neolamprologus-devosi_su	1970-01-04 11:30:00	5.017924349537855	704.5010249875339	0.07562745858496316	0.5856834173638429	0.18062980484549054	0.5772856853898998	Neolamprologus devosi	f	d
1645	FISH20210331_c3_r1_Neolamprologus-devosi_su	1970-01-04 12:00:00	6.525795015431928	734.5002492936679	0.11306852805938729	0.36324857348623346	0.04215829701678848	0.45764206079459024	Neolamprologus devosi	f	d
1646	FISH20210331_c3_r1_Neolamprologus-devosi_su	1970-01-04 12:30:00	5.601314530616531	764.5007757092199	0.09447030141843972	0.5200022163120568	0.06077633216632108	0.5601383099691702	Neolamprologus devosi	f	d
1647	FISH20210331_c3_r1_Neolamprologus-devosi_su	1970-01-04 13:00:00	6.499853578859636	794.5	0.09023930866385996	0.40699091513405716	0.05443657205541679	0.5214585622283111	Neolamprologus devosi	f	d
1648	FISH20210331_c3_r1_Neolamprologus-devosi_su	1970-01-04 13:30:00	4.31269755398057	824.5014406028369	0.04565602836879433	0.6621232269503546	0.03576860794316334	0.587712293965105	Neolamprologus devosi	f	d
1649	FISH20210331_c3_r1_Neolamprologus-devosi_su	1970-01-04 14:00:00	3.763573559714369	854.4998061049249	0.04636862223699518	0.6482743338319207	0.038303994683683874	0.5275015578379704	Neolamprologus devosi	f	d
1650	FISH20210331_c3_r1_Neolamprologus-devosi_su	1970-01-04 14:30:00	6.31888335611416	884.5001107910481	0.1121759361843563	0.35325725681364945	0.08978229559051855	0.547506359146995	Neolamprologus devosi	f	d
1651	FISH20210331_c3_r1_Neolamprologus-devosi_su	1970-01-04 15:00:00	6.034960825304614	914.5004154894466	0.1037615644562628	0.3295108304249072	0.04101127314417035	0.48117522337348195	Neolamprologus devosi	f	d
1652	FISH20210331_c3_r1_Neolamprologus-devosi_su	1970-01-04 15:30:00	8.088500618002806	944.5006925591446	0.14793063327608177	0.3143664468945648	0.047210369157235525	0.369819001490082	Neolamprologus devosi	f	d
1653	FISH20210331_c3_r1_Neolamprologus-devosi_su	1970-01-04 16:00:00	2.811655688046331	974.5002215820962	0.05262574783957456	0.6385996011522269	0.02603722059301012	0.32381228999344325	Neolamprologus devosi	f	d
1654	FISH20210331_c3_r1_Neolamprologus-devosi_su	1970-01-04 16:30:00	10.331953669601532	1004.5017730496454	0.19204343971631205	0.23093971631205673	0.16665109883134716	0.3389050333321672	Neolamprologus devosi	f	d
1655	FISH20210331_c3_r1_Neolamprologus-devosi_su	1970-01-04 17:00:00	5.434653858757448	1034.4999723007036	0.09888648828319761	0.33023101213229183	0.056519154611210445	0.5261741181013581	Neolamprologus devosi	f	d
1656	FISH20210331_c3_r1_Neolamprologus-devosi_su	1970-01-04 17:30:00	13.73080328320691	1064.5002493212921	0.19929081943597984	0.2729791124162003	0.033869352347507896	0.4755184821169841	Neolamprologus devosi	f	d
1657	FISH20210331_c3_r1_Neolamprologus-devosi_su	1970-01-04 18:00:00	8.900492325691738	1094.4997784179038	0.14629957899401727	0.11572124972302238	0.20465885598338981	0.44429655347703345	Neolamprologus devosi	f	d
1658	FISH20210331_c3_r1_Neolamprologus-devosi_su	1970-01-04 18:30:00	5.69924369317626	1124.5009141780708	0.08327331154080558	0.3506565460690343	0.07976834926975808	0.5220685805935421	Neolamprologus devosi	f	d
1659	FISH20210331_c3_r1_Neolamprologus-devosi_su	1970-01-04 19:00:00	18.15926029010946	1154.4995291119606	0.39759570106919284	0.011855298875408565	0.19068794873773864	0.5083675579528666	Neolamprologus devosi	f	n
1660	FISH20210331_c3_r1_Neolamprologus-devosi_su	1970-01-04 19:30:00	10.282548905696117	1184.500249293668	0.19323029195058444	0.29521910143482355	0.07102957711051623	0.5201959907905401	Neolamprologus devosi	f	n
1661	FISH20210331_c3_r1_Neolamprologus-devosi_su	1970-01-04 20:00:00	6.8785836921287515	1214.5001384964821	0.14464572599855963	0.3380422137277713	0.10121121874315557	0.5312784426988318	Neolamprologus devosi	f	n
1662	FISH20210331_c3_r1_Neolamprologus-devosi_su	1970-01-04 20:30:00	5.799965190021578	1244.500055401662	0.10570637119113574	0.45240997229916896	0.04178924675649523	0.5240991290167867	Neolamprologus devosi	f	n
1663	FISH20210331_c3_r1_Neolamprologus-devosi_su	1970-01-04 21:00:00	10.30698379337066	1274.499944604476	0.2116109018391314	0.2581985375581653	0.07747978167695317	0.5268428628273192	Neolamprologus devosi	f	n
1664	FISH20210331_c3_r1_Neolamprologus-devosi_su	1970-01-04 21:30:00	7.448849388851735	1304.5011912017287	0.15962103163610172	0.40700315806969917	0.055516276626749385	0.5568496610428889	Neolamprologus devosi	f	n
1665	FISH20210331_c3_r1_Neolamprologus-devosi_su	1970-01-04 22:00:00	4.707527698075803	1334.499695307739	0.07678244972577697	0.576976344800842	0.052525651582914105	0.5745369708934314	Neolamprologus devosi	f	n
1666	FISH20210331_c3_r1_Neolamprologus-devosi_su	1970-01-04 22:30:00	4.901141285816654	1364.5004708880394	0.06963603124480638	0.6323195390837073	0.0471951019506235	0.636121577989475	Neolamprologus devosi	f	n
1667	FISH20210331_c3_r1_Neolamprologus-devosi_su	1970-01-04 23:00:00	3.7546657669940764	1394.5003600908537	0.052019278710320756	0.6166417372998726	0.03433546883953775	0.5411540811971095	Neolamprologus devosi	f	n
1668	FISH20210331_c3_r1_Neolamprologus-devosi_su	1970-01-04 23:30:00	4.895519575036196	1424.5007479638762	0.08011524184165328	0.5317192088204332	0.03086409000232833	0.4979418945247458	Neolamprologus devosi	f	n
1669	FISH20210331_c3_r1_Neolamprologus-devosi_su	1970-01-05 00:00:00	4.9793590313049645	14.500110791048083	0.08680478617327719	0.5629847108353645	0.07035236313027883	0.6314326600515829	Neolamprologus devosi	f	n
1670	FISH20210331_c3_r1_Neolamprologus-devosi_su	1970-01-05 00:30:00	6.754762637599812	44.5008864265928	0.13268698060941828	0.4551246537396122	0.15326032521089578	0.707118411603055	Neolamprologus devosi	f	n
1671	FISH20210331_c3_r1_Neolamprologus-devosi_su	1970-01-05 01:00:00	5.950637324798225	74.4998615035178	0.10259819400587225	0.5002492936679408	0.04662135136538526	0.5058538482409267	Neolamprologus devosi	f	n
1672	FISH20210331_c3_r1_Neolamprologus-devosi_su	1970-01-05 01:30:00	15.249367005270908	104.50116343490305	0.30321329639889194	0.20925207756232686	0.139009976784201	0.5714643715542378	Neolamprologus devosi	f	n
1673	FISH20210331_c3_r1_Neolamprologus-devosi_su	1970-01-05 02:00:00	5.012911323900032	134.50052628663232	0.08165752589884218	0.5801340645947592	0.06537659559487907	0.5349387800179074	Neolamprologus devosi	f	n
1674	FISH20210331_c3_r1_Neolamprologus-devosi_su	1970-01-05 02:30:00	5.48118277981445	164.50091417807081	0.0961826139952352	0.4792509280292537	0.04158638980160433	0.484286224515299	Neolamprologus devosi	f	n
1675	FISH20210331_c3_r1_Neolamprologus-devosi_su	1970-01-05 03:00:00	16.35844234471345	194.4994183147748	0.3062988200099718	0.2367181873580411	0.09386579518733137	0.5969387363915571	Neolamprologus devosi	f	n
1676	FISH20210331_c3_r1_Neolamprologus-devosi_su	1970-01-05 03:30:00	4.327306353658985	224.50083102493076	0.07656509695290858	0.5708587257617729	0.037497417719141814	0.5942177080126844	Neolamprologus devosi	f	n
1677	FISH20210331_c3_r1_Neolamprologus-devosi_su	1970-01-05 04:00:00	4.699498438127834	254.5000830978893	0.08248850479197828	0.5970306354218603	0.04846093632385719	0.6207585114861726	Neolamprologus devosi	f	n
1678	FISH20210331_c3_r1_Neolamprologus-devosi_su	1970-01-05 04:30:00	10.321244658898866	284.50005540166205	0.18332409972299168	0.46038781163434905	0.06954332754277127	0.5837935019142951	Neolamprologus devosi	f	n
1679	FISH20210331_c3_r1_Neolamprologus-devosi_su	1970-01-05 05:00:00	5.226984488892112	314.49983381342787	0.09256592067360957	0.5967205849767339	0.07260194497753467	0.554250132495622	Neolamprologus devosi	f	n
1680	FISH20210331_c3_r1_Neolamprologus-devosi_su	1970-01-05 05:30:00	17.430460050550177	344.5006648199446	0.27385041551246536	0.25329639889196676	0.13649243313457607	0.5874488992564784	Neolamprologus devosi	f	n
1681	FISH20210331_c3_r1_Neolamprologus-devosi_su	1970-01-05 06:00:00	23.454632125906084	374.4996399091463	0.37432829206138163	0.14442413162705667	0.17732300520523608	0.6109536470802203	Neolamprologus devosi	f	n
1682	FISH20210331_c3_r1_Neolamprologus-devosi_su	1970-01-05 06:30:00	42.98720507013742	404.5009972299169	0.5401662049861495	0.09667590027700831	0.26391577069346167	0.7123748413816832	Neolamprologus devosi	f	n
1683	FISH20210331_c3_r1_Neolamprologus-devosi_su	1970-01-05 07:00:00	14.569421610558596	434.50024929366793	0.22658024486178052	0.11179436042324525	0.17424416249600264	0.532017511055989	Neolamprologus devosi	f	d
1684	FISH20210331_c3_r1_Neolamprologus-devosi_su	1970-01-05 07:30:00	3.8770851107284257	464.8767147799117	0.04604556841226291	0.5830251699868783	0.04224703689160802	0.4715285586520764	Neolamprologus devosi	f	d
1685	FISH20210331_c3_r1_Neolamprologus-devosi_su	1970-01-05 08:00:00	3.3316709467170798	494.50030469226084	0.03085701623178771	0.7785718242756634	0.0966780171184741	0.3963381098151575	Neolamprologus devosi	f	d
1686	FISH20210331_c3_r1_Neolamprologus-devosi_su	1970-01-05 08:30:00	2.0096150558796073	524.5001662049862	0.016121883656509694	0.8760110803324099	0.026412703256803182	0.46885227843387556	Neolamprologus devosi	f	d
1687	FISH20210331_c3_r1_Neolamprologus-devosi_su	1970-01-05 09:00:00	5.883841796765145	554.500055395524	0.08935298027919344	0.6423664967870596	0.11248150352841202	0.5163497459581013	Neolamprologus devosi	f	d
1688	FISH20210331_c3_r1_Neolamprologus-devosi_su	1970-01-05 09:30:00	4.978655427964089	584.5016068262412	0.07341533687943262	0.5169547872340425	0.05883893734724032	0.604649837816061	Neolamprologus devosi	f	d
1689	FISH20210331_c3_r1_Neolamprologus-devosi_su	1970-01-05 10:00:00	3.130870879291538	614.4998615035178	0.03418093180433217	0.6656140934020276	0.026547037004696183	0.5245648946536453	Neolamprologus devosi	f	d
1690	FISH20210331_c3_r1_Neolamprologus-devosi_su	1970-01-05 10:30:00	3.6111738261245634	644.501108033241	0.04448753462603878	0.5651523545706372	0.05018662848021265	0.5182146270570492	Neolamprologus devosi	f	d
1691	FISH20210331_c3_r1_Neolamprologus-devosi_su	1970-01-05 11:00:00	9.376284369066367	674.5004708880394	0.13423079053792034	0.33942717854966487	0.07693100403470218	0.5118592231411955	Neolamprologus devosi	f	d
1692	FISH20210331_c3_r1_Neolamprologus-devosi_su	1970-01-05 11:30:00	12.344044178141207	704.5008587733392	0.19973405728849244	0.1524184165327719	0.12994496761136204	0.595240473155188	Neolamprologus devosi	f	d
1693	FISH20210331_c3_r1_Neolamprologus-devosi_su	1970-01-05 12:00:00	14.885004327112396	734.5002215820962	0.2548748061156659	0.04769554619986705	0.12198989551469488	0.5396080444629915	Neolamprologus devosi	f	d
1694	FISH20210331_c3_r1_Neolamprologus-devosi_su	1970-01-05 12:30:00	11.234931321237642	764.5024657837868	0.11863467612345542	0.21937164071590845	0.040510817798720594	0.5045234821660908	Neolamprologus devosi	f	d
1695	FISH20210331_c3_r1_Neolamprologus-devosi_su	1970-01-05 13:00:00	8.859984308959318	794.5000276992964	0.08869314719406127	0.3390947869924104	0.029689162251212396	0.46152815020641863	Neolamprologus devosi	f	d
1696	FISH20210331_c3_r1_Neolamprologus-devosi_su	1970-01-05 13:30:00	5.999441683126772	824.499944598338	0.09473684210526316	0.3174515235457064	0.05275884242811918	0.45588944317622304	Neolamprologus devosi	f	d
1697	FISH20210331_c3_r1_Neolamprologus-devosi_su	1970-01-05 14:00:00	16.021514521185615	854.4997784179038	0.30716818081099045	0.0551739419454908	0.2036498686781811	0.45011481883179316	Neolamprologus devosi	f	d
1698	FISH20210331_c3_r1_Neolamprologus-devosi_su	1970-01-05 14:30:00	25.10271614054669	884.5010803922655	0.4203002936450773	0.04404676159344008	0.23380534564883254	0.6042544245754213	Neolamprologus devosi	f	d
1699	FISH20210331_c3_r1_Neolamprologus-devosi_su	1970-01-05 15:00:00	8.580815775175097	914.4995845105534	0.17356379147969642	0.170018281535649	0.05011945125972446	0.7050710662436467	Neolamprologus devosi	f	d
1700	FISH20210331_c3_r1_Neolamprologus-devosi_su	1970-01-05 15:30:00	36.756922862728715	944.4998892089519	0.5581099047196987	0.022490582760912918	0.2853911675123108	0.6683724816633008	Neolamprologus devosi	f	d
1701	FISH20210331_c3_r1_Neolamprologus-devosi_su	1970-01-05 16:00:00	46.23686003802041	974.5001938950751	0.5412996509888649	0.03650767270511329	0.2863060703399276	0.6515315119182634	Neolamprologus devosi	f	d
1702	FISH20210331_c3_r1_Neolamprologus-devosi_su	1970-01-05 16:30:00	19.847325920760447	1004.5006925591446	0.31442185162612885	0.1283727630339631	0.12579061265833616	0.6221740770648078	Neolamprologus devosi	f	d
1703	FISH20210331_c3_r1_Neolamprologus-devosi_su	1970-01-05 17:00:00	30.81824682394942	1034.5	0.40111898958564146	0.05611566585419898	0.19641884420237493	0.6137860333608691	Neolamprologus devosi	f	d
1704	FISH20210331_c3_r1_Neolamprologus-devosi_su	1970-01-05 17:30:00	19.412653581558917	1064.5008310249307	0.27817174515235454	0.148808864265928	0.10434342831615342	0.6549412272879565	Neolamprologus devosi	f	d
1705	FISH20210331_c3_r1_Neolamprologus-devosi_su	1970-01-05 18:00:00	3.0346957670789485	1094.499750706332	0.05922109578416708	0.5733754362639188	0.031700445632899456	0.7386333028485316	Neolamprologus devosi	f	d
1706	FISH20210331_c3_r1_Neolamprologus-devosi_su	1970-01-05 18:30:00	16.06960296664467	1124.5005816852251	0.2223699518032242	0.39421638690377264	0.1038542791176237	0.6873140501085905	Neolamprologus devosi	f	d
1707	FISH20210331_c3_r1_Neolamprologus-devosi_su	1970-01-05 19:00:00	21.615411989740913	1154.5003600908537	0.3960445404686721	0.08320868649936292	0.17061115167763374	0.5596992371156602	Neolamprologus devosi	f	n
1708	FISH20210331_c3_r1_Neolamprologus-devosi_su	1970-01-05 19:30:00	33.27611248950707	1184.5009141780708	0.407612610116904	0.14704415757105657	0.167116862561729	0.6218662968797799	Neolamprologus devosi	f	n
1709	FISH20210331_c3_r1_Neolamprologus-devosi_su	1970-01-05 20:00:00	4.649585481743711	1214.5001661865722	0.0648127631287392	0.5946155550631509	0.03463988788613404	0.5672154183032824	Neolamprologus devosi	f	n
1710	FISH20210331_c3_r1_Neolamprologus-devosi_su	1970-01-05 20:30:00	53.94147914413263	1244.5020500886526	0.6526484929078015	0.028756648936170214	0.2300065644157976	0.6531332301646414	Neolamprologus devosi	f	n
1711	FISH20210331_c3_r1_Neolamprologus-devosi_su	1970-01-05 21:00:00	72.66216526639398	1274.4999169021107	0.8273779845991912	0.0	0.3493672751078916	0.56002759226688	Neolamprologus devosi	f	n
1712	FISH20210331_c3_r1_Neolamprologus-devosi_su	1970-01-05 21:30:00	83.052047241886	1304.501274238227	0.9438781163434903	0.0	0.4464236279567998	0.4174885611827144	Neolamprologus devosi	f	n
1713	FISH20210331_c3_r1_Neolamprologus-devosi_su	1970-01-05 22:00:00	50.35136894546946	1334.5005816852251	0.6053958229460972	0.0	0.25310190676188077	0.702333492472037	Neolamprologus devosi	f	n
1714	FISH20210331_c3_r1_Neolamprologus-devosi_su	1970-01-05 22:30:00	62.679123776223406	1364.5011912017287	0.6575433542024489	0.008809352318688016	0.29469614005349726	0.7770720761967843	Neolamprologus devosi	f	n
1715	FISH20210331_c3_r1_Neolamprologus-devosi_su	1970-01-05 23:00:00	58.285492616203406	1394.4994737133677	0.6394105589718021	0.001384964821893524	0.2948607711296361	0.7192491644045508	Neolamprologus devosi	f	n
1716	FISH20210331_c3_r1_Neolamprologus-devosi_su	1970-01-05 23:30:00	39.36422102893901	1424.5009418282548	0.46703601108033244	0.008476454293628808	0.18914516238614115	0.7802812241158387	Neolamprologus devosi	f	n
1717	FISH20210331_c3_r1_Neolamprologus-devosi_su	1970-01-06 00:00:00	58.898319068794756	14.50013849648219	0.6219600022159437	0.031632596532048085	0.28552219845843035	0.825905051280889	Neolamprologus devosi	f	n
1718	FISH20210331_c3_r1_Neolamprologus-devosi_su	1970-01-06 00:30:00	75.9032988046155	44.50016620498615	0.8329085872576177	0.0	0.3521380313503034	0.6014364255740577	Neolamprologus devosi	f	n
1719	FISH20210331_c3_r1_Neolamprologus-devosi_su	1970-01-06 01:00:00	64.46267676287079	74.49988920895191	0.6988145357855086	0.0	0.317050366645667	0.7365097649880226	Neolamprologus devosi	f	n
1720	FISH20210331_c3_r1_Neolamprologus-devosi_su	1970-01-06 01:30:00	56.64095498999102	104.50135741592332	0.6369327940606128	0.034240124106598706	0.2899132790742588	0.6979466336873341	Neolamprologus devosi	f	n
1721	FISH20210331_c3_r1_Neolamprologus-devosi_su	1970-01-06 02:00:00	65.34853949068221	134.4996399091463	0.7014015843997562	0.014292836961941167	0.37126924123019245	0.8735153474080605	Neolamprologus devosi	f	n
1722	FISH20210331_c3_r1_Neolamprologus-devosi_su	1970-01-06 02:30:00	49.401302475296305	164.50116343490305	0.5827700831024931	0.0824376731301939	0.2605851604926612	0.7669523686099937	Neolamprologus devosi	f	n
1723	FISH20210331_c3_r1_Neolamprologus-devosi_su	1970-01-06 03:00:00	36.26052712987818	194.5003046922608	0.40263697302088525	0.37443908924713315	0.25981314085918933	0.7731737551488143	Neolamprologus devosi	f	n
1724	FISH20210331_c3_r1_Neolamprologus-devosi_su	1970-01-06 03:30:00	58.61808962271837	224.50091417807081	0.6358801041608954	0.14593606293977507	0.3547771547267172	0.8060198074855476	Neolamprologus devosi	f	n
1725	FISH20210331_c3_r1_Neolamprologus-devosi_su	1970-01-06 04:00:00	39.14119454655947	254.50005539552404	0.4355750055395524	0.22789718590737867	0.22847257328745124	0.8572710480567161	Neolamprologus devosi	f	n
1726	FISH20210331_c3_r1_Neolamprologus-devosi_su	1970-01-06 04:30:00	5.780744843616711	284.5009972299169	0.08487534626038781	0.4628808864265928	0.047239195875123326	0.6895499916050771	Neolamprologus devosi	f	n
1727	FISH20210331_c3_r1_Neolamprologus-devosi_su	1970-01-06 05:00:00	6.35095426702613	314.4998615035178	0.10619910254279541	0.4960943992022603	0.049324583172531966	0.6071024775697698	Neolamprologus devosi	f	n
1728	FISH20210331_c3_r1_Neolamprologus-devosi_su	1970-01-06 05:30:00	42.574829343335765	344.5014404432133	0.5319113573407203	0.12409972299168975	0.2589970577648422	0.6573562175676191	Neolamprologus devosi	f	n
1729	FISH20210331_c3_r1_Neolamprologus-devosi_su	1970-01-06 06:00:00	43.75874351997285	374.50047088803944	0.5061215445127694	0.05755913799789485	0.22254787240017893	0.7629218405767145	Neolamprologus devosi	f	n
1730	FISH20210331_c3_r1_Neolamprologus-devosi_su	1970-01-06 06:30:00	61.04362846188434	404.5011912017286	0.8612665521635547	0.0	0.2921552534484713	0.8458871490939368	Neolamprologus devosi	f	n
1731	FISH20210331_c3_r1_Neolamprologus-devosi_su	1970-01-06 07:00:00	20.676616299301756	434.5002215820962	0.35181697318856636	0.06243075559494793	0.12908751437590454	0.6958380658758829	Neolamprologus devosi	f	d
1732	FISH20210331_c3_r1_Neolamprologus-devosi_su	1970-01-06 07:30:00	6.691937487991575	464.50185605850737	0.11718100725801983	0.29791124162003435	0.049707882204736833	0.48648907500172245	Neolamprologus devosi	f	d
1733	FISH20210331_c3_r1_Neolamprologus-devosi_su	1970-01-06 08:00:00	4.316602577696189	494.5000276992964	0.047975181430391665	0.4903883441360589	0.024521911800468886	0.49318556293514865	Neolamprologus devosi	f	d
1734	FISH20210331_c3_r1_Neolamprologus-devosi_su	1970-01-06 08:30:00	5.731195126754368	524.5007479638762	0.08238683583578038	0.37099008255305005	0.03919501307332422	0.4789459860027872	Neolamprologus devosi	f	d
1735	FISH20210331_c3_r1_Neolamprologus-devosi_su	1970-01-06 09:00:00	7.915116922858472	554.4997784179038	0.15438732550409928	0.12619100376689563	0.050504326171348125	0.48484549076114997	Neolamprologus devosi	f	d
1736	FISH20210331_c3_r1_Neolamprologus-devosi_su	1970-01-06 09:30:00	12.731722537405947	584.5014128206549	0.2642251648290764	0.0	0.17291217942110226	0.5246812627946531	Neolamprologus devosi	f	d
1737	FISH20210331_c3_r1_Neolamprologus-devosi_su	1970-01-06 10:00:00	6.290506198791332	614.4995845105534	0.11644784222480749	0.22043100105257327	0.040289889439999484	0.5945944838968048	Neolamprologus devosi	f	d
1738	FISH20210331_c3_r1_Neolamprologus-devosi_su	1970-01-06 10:30:00	16.375102633778155	644.5005816852251	0.33338873192620905	0.008475984709988366	0.09403983127528934	0.5256992992455941	Neolamprologus devosi	f	d
1739	FISH20210331_c3_r1_Neolamprologus-devosi_su	1970-01-06 11:00:00	33.44769275184123	674.5001938950751	0.5853969309179546	0.0	0.2538542047358117	0.3857274257603262	Neolamprologus devosi	f	d
1740	FISH20210331_c3_r1_Neolamprologus-devosi_su	1970-01-06 11:30:00	35.37083404288587	704.5010249875339	0.6228599922433375	0.0	0.25663796419852863	0.4784043048504393	Neolamprologus devosi	f	d
1741	FISH20210331_c3_r1_Neolamprologus-devosi_su	1970-01-06 12:00:00	25.288388916552915	734.5	0.45413250609350764	0.06841347219144693	0.1738099217273377	0.5069882340585726	Neolamprologus devosi	f	d
1742	FISH20210331_c3_r1_Neolamprologus-devosi_su	1970-01-06 12:30:00	18.791504867414943	764.5016344395812	0.3331486508947864	0.02476591500914178	0.10367794293813364	0.6101396382837806	Neolamprologus devosi	f	d
1743	FISH20210331_c3_r1_Neolamprologus-devosi_su	1970-01-06 13:00:00	15.106549310699908	794.4996953077392	0.3375990249847654	0.01911251454213063	0.09715508707402902	0.5961242668070804	Neolamprologus devosi	f	d
1744	FISH20210331_c3_r1_Neolamprologus-devosi_su	1970-01-06 13:30:00	24.320858596017988	824.5013850415512	0.40958448753462606	0.011024930747922438	0.13126680689635198	0.6626213205987624	Neolamprologus devosi	f	d
1745	FISH20210331_c3_r1_Neolamprologus-devosi_su	1970-01-06 14:00:00	45.56261009878729	854.5003600908537	0.6501024873968201	0.0009971746717633372	0.2925849844148452	0.7260265757020816	Neolamprologus devosi	f	d
1746	FISH20210331_c3_r1_Neolamprologus-devosi_su	1970-01-06 14:30:00	52.84016524867718	884.5004986149585	0.6819390581717452	0.019778393351800556	0.34320909131607863	0.7148471233567649	Neolamprologus devosi	f	d
1747	FISH20210331_c3_r1_Neolamprologus-devosi_su	1970-01-06 15:00:00	48.92067479281791	914.5001107910481	0.6117881675160647	0.05412142698869931	0.29408204840335805	0.6357653397115149	Neolamprologus devosi	f	d
1748	FISH20210331_c3_r1_Neolamprologus-devosi_su	1970-01-06 15:30:00	36.96842647430177	944.5018006537758	0.5165937171034406	0.02753615158734556	0.21081771123366996	0.6352679412779085	Neolamprologus devosi	f	d
1749	FISH20210331_c3_r1_Neolamprologus-devosi_su	1970-01-06 16:00:00	11.425499613658191	974.4998615035178	0.22824220264805273	0.09018890920170627	0.04975560456922413	0.6287247859459985	Neolamprologus devosi	f	d
1750	FISH20210331_c3_r1_Neolamprologus-devosi_su	1970-01-06 16:30:00	12.388367958290713	1004.5017174515235	0.2612742382271468	0.0	0.03874434636993894	0.5534592020216663	Neolamprologus devosi	f	d
1751	FISH20210331_c3_r1_Neolamprologus-devosi_su	1970-01-06 17:00:00	13.157066810344771	1034.5005262866323	0.2808154672871309	0.0	0.039923528032782624	0.5081103323991147	Neolamprologus devosi	f	d
1752	FISH20210331_c3_r1_Neolamprologus-devosi_su	1970-01-06 17:30:00	16.32420169912291	1064.5007202216066	0.34919667590027703	0.0	0.12877936366339532	0.5832666461475144	Neolamprologus devosi	f	d
1753	FISH20210331_c3_r1_Neolamprologus-devosi_su	1970-01-06 18:00:00	21.19337473361997	1094.4994183147749	0.4346573597030635	0.0	0.14662892520156917	0.514931540621913	Neolamprologus devosi	f	d
1754	FISH20210331_c3_r1_Neolamprologus-devosi_su	1970-01-06 18:30:00	19.6357918605306	1124.501274238227	0.3922991689750693	0.0	0.1553757765225337	0.5814085395939091	Neolamprologus devosi	f	d
1755	FISH20210331_c3_r1_Neolamprologus-devosi_su	1970-01-06 19:00:00	29.491411205605704	1154.5000830978893	0.5500526286632319	0.0	0.1837935537571587	0.5204014220555659	Neolamprologus devosi	f	n
1756	FISH20210331_c3_r1_Neolamprologus-devosi_su	1970-01-06 19:30:00	13.251730172667145	1184.5017730496454	0.2948249113475177	0.07973182624113476	0.15795159141978335	0.4665996412110361	Neolamprologus devosi	f	n
1757	FISH20210331_c3_r1_Neolamprologus-devosi_su	1970-01-06 20:00:00	12.700336610128748	1214.4997784179038	0.3019610015510747	0.0	0.08599047979408785	0.46780380827489215	Neolamprologus devosi	f	n
1758	FISH20210331_c3_r1_Neolamprologus-devosi_su	1970-01-06 20:30:00	10.257255581819253	1244.502382535461	0.22257313829787234	0.13286790780141844	0.08218767440711802	0.4676148016934737	Neolamprologus devosi	f	n
1759	FISH20210331_c3_r1_Neolamprologus-devosi_su	1970-01-06 21:00:00	14.67782971570013	1274.4995845105534	0.3093457426181375	0.08082654700570606	0.10602093503435248	0.49524576403242454	Neolamprologus devosi	f	n
1760	FISH20210331_c3_r1_Neolamprologus-devosi_su	1970-01-06 21:30:00	9.120574576371228	1304.5013850415512	0.18437673130193905	0.16349030470914128	0.06303403654840266	0.45552771913027	Neolamprologus devosi	f	n
1761	FISH20210331_c3_r1_Neolamprologus-devosi_su	1970-01-06 22:00:00	9.65099792478948	1334.500193895075	0.16680516314885602	0.08686499362916182	0.04231832000167651	0.6222294695148471	Neolamprologus devosi	f	n
1762	FISH20210331_c3_r1_Neolamprologus-devosi_su	1970-01-06 22:30:00	10.947112069299147	1364.5004432132964	0.23357340720221606	0.04742382271468144	0.0718219057841374	0.5216586240227111	Neolamprologus devosi	f	n
1763	FISH20210331_c3_r1_Neolamprologus-devosi_su	1970-01-06 23:00:00	9.526338074832143	1394.5	0.19432749833813429	0.11162198094393973	0.051826620459914555	0.5100842638269734	Neolamprologus devosi	f	n
1764	FISH20210331_c3_r1_Neolamprologus-devosi_su	1970-01-06 23:30:00	12.872035853654555	1424.501108033241	0.27545706371191137	0.03822714681440443	0.09440806297635113	0.4593902361320334	Neolamprologus devosi	f	n
1765	FISH20210331_c3_r1_Neolamprologus-devosi_su	1970-01-07 00:00:00	9.250482927758773	14.499750706332058	0.18514209739072626	0.16492161099108082	0.0714969701351457	0.4110623646689667	Neolamprologus devosi	f	n
1766	FISH20210331_c3_r1_Neolamprologus-devosi_su	1970-01-07 00:30:00	8.891165281175239	44.5024655105546	0.18244778104050086	0.3513214028478032	0.11947159545540574	0.443800931685486	Neolamprologus devosi	f	n
1767	FISH20210331_c3_r1_Neolamprologus-devosi_su	1970-01-07 01:00:00	9.0473953748261	74.50036009085369	0.1920669215001939	0.36419034956512103	0.06337134405667971	0.39843257384908076	Neolamprologus devosi	f	n
1768	FISH20210331_c3_r1_Neolamprologus-devosi_su	1970-01-07 01:30:00	5.586648122637237	104.4998615035178	0.08874854578693701	0.6009639355160379	0.05702318791046972	0.48950612424419476	Neolamprologus devosi	f	n
1769	FISH20210331_c3_r1_Neolamprologus-devosi_su	1970-01-07 02:00:00	5.2859695255284205	134.50016618657213	0.10026589851539995	0.49955683580766674	0.04916684332031687	0.4433159355153224	Neolamprologus devosi	f	n
1770	FISH20210331_c3_r1_Neolamprologus-devosi_su	1970-01-07 02:30:00	5.3323568100386085	164.50127423822715	0.09695290858725762	0.6357894736842106	0.052448941264843826	0.5024322193603302	Neolamprologus devosi	f	n
1771	FISH20210331_c3_r1_Neolamprologus-devosi_su	1970-01-07 03:00:00	3.2499581535162596	194.4999169021107	0.03667386848374051	0.7742507340313556	0.03045698048874097	0.5312752054148563	Neolamprologus devosi	f	n
1772	FISH20210331_c3_r1_Neolamprologus-devosi_su	1970-01-07 03:30:00	5.6071958898071355	224.50182825484765	0.0913573407202216	0.4992797783933518	0.0395584299732363	0.5240343317511952	Neolamprologus devosi	f	n
1773	FISH20210331_c3_r1_Neolamprologus-devosi_su	1970-01-07 04:00:00	6.331355858341534	254.4997783933518	0.11445983379501386	0.5654293628808864	0.04486380424745604	0.4960286295918967	Neolamprologus devosi	f	n
1774	FISH20210331_c3_r1_Neolamprologus-devosi_su	1970-01-07 04:30:00	4.708785988809957	284.5000276992964	0.07705944269015567	0.5634590881391612	0.059205446464146494	0.4894859302152906	Neolamprologus devosi	f	n
1775	FISH20210331_c3_r1_Neolamprologus-devosi_su	1970-01-07 05:00:00	7.522228551641356	314.4986703601108	0.16764542936288088	0.42930747922437673	0.1533824123198223	0.590121095289756	Neolamprologus devosi	f	n
1776	FISH20210331_c3_r1_Neolamprologus-devosi_su	1970-01-07 05:30:00	9.365351501287453	344.4997784179038	0.18092178152005317	0.19465987148238423	0.3184449255822123	0.6097586180533996	Neolamprologus devosi	f	n
1777	FISH20210331_c3_r1_Neolamprologus-devosi_su	1970-01-07 06:00:00	6.763317221038619	374.4993351800554	0.11745152354570637	0.4990581717451524	0.09888883498268453	0.5677200674132182	Neolamprologus devosi	f	n
1778	FISH20210331_c3_r1_Neolamprologus-devosi_su	1970-01-07 06:30:00	15.005695356008946	404.4995845105534	0.2628109246025151	0.30912414824663453	0.20825292464304826	0.5335672137128238	Neolamprologus devosi	f	n
1779	FISH20210331_c3_r1_Neolamprologus-devosi_su	1970-01-07 07:00:00	10.279188374286669	434.49747908471386	0.20965150423846196	0.03695495595323841	0.05641697131443301	0.5573571597439365	Neolamprologus devosi	f	d
1780	FISH20210331_c3_r1_Neolamprologus-devosi_su	1970-01-07 07:30:00	8.474840114248261	464.5001938950751	0.162317877125921	0.08764057392942219	0.10399959061378591	0.4735536512694361	Neolamprologus devosi	f	d
1781	FISH20210331_c3_r1_Neolamprologus-devosi_su	1970-01-07 08:00:00	13.762409755933763	494.4980331320295	0.27641420577317305	0.001939165604742645	0.21423307643694103	0.47799740947780606	Neolamprologus devosi	f	d
1782	FISH20210331_c3_r1_Neolamprologus-devosi_su	1970-01-07 08:30:00	13.168670976048189	524.5	0.28273875470861953	0.0	0.21366190546832103	0.5192928140451237	Neolamprologus devosi	f	d
1783	FISH20210331_c3_r1_Neolamprologus-devosi_su	1970-01-07 09:00:00	15.15834469687256	554.4986979888082	0.27923984708294086	0.0	0.11670020426712271	0.48367194480437026	Neolamprologus devosi	f	d
1784	FISH20210331_c3_r1_Neolamprologus-devosi_su	1970-01-07 09:30:00	14.717758671635487	584.4997507063321	0.2919505844551548	0.08863774860118553	0.16423319740334263	0.5365555660305444	Neolamprologus devosi	f	d
1785	FISH20210331_c3_r1_Neolamprologus-devosi_su	1970-01-07 10:00:00	11.36286961573063	614.4985041551247	0.22692520775623268	0.0	0.13491165749585357	0.5144745687435603	Neolamprologus devosi	f	d
1786	FISH20210331_c3_r1_Neolamprologus-devosi_su	1970-01-07 10:30:00	13.243859975639934	644.5003600908537	0.27394604177053905	0.025594149908592323	0.2663266617152228	0.5196436607001484	Neolamprologus devosi	f	d
1787	FISH20210331_c3_r1_Neolamprologus-devosi_su	1970-01-07 11:00:00	12.280476102394372	674.4983101556872	0.21895949914122667	0.0723585794226827	0.15786293242427893	0.46361824631528886	Neolamprologus devosi	f	d
1788	FISH20210331_c3_r1_Neolamprologus-devosi_su	1970-01-07 11:30:00	16.587534777342185	704.5001107910481	0.3032350986040328	0.0	0.23917986307169745	0.46300599305805173	Neolamprologus devosi	f	d
1789	FISH20210331_c3_r1_Neolamprologus-devosi_su	1970-01-07 12:00:00	10.972022282351153	734.4989196077345	0.1684857886863538	0.12333093246163222	0.18800347462966432	0.49686540434410986	Neolamprologus devosi	f	d
1790	FISH20210331_c3_r1_Neolamprologus-devosi_su	1970-01-07 12:30:00	13.712822622758553	764.4998615035178	0.27394604177053905	0.04952634203091241	0.11474186077609813	0.49843446400259134	Neolamprologus devosi	f	d
1791	FISH20210331_c3_r1_Neolamprologus-devosi_su	1970-01-07 13:00:00	14.482813569183124	794.4994737133677	0.30214392554429115	0.0	0.19105729416700495	0.48789528761787576	Neolamprologus devosi	f	d
1792	FISH20210331_c3_r1_Neolamprologus-devosi_su	1970-01-07 13:30:00	17.23614902147778	824.5005262866323	0.330618802282422	0.004487286022935018	0.19040307852579544	0.4736329477671447	Neolamprologus devosi	f	d
1793	FISH20210331_c3_r1_Neolamprologus-devosi_su	1970-01-07 14:00:00	26.30006739737567	854.498476369882	0.37686298409884206	0.0	0.21019986103072913	0.45850781015214354	Neolamprologus devosi	f	d
1794	FISH20210331_c3_r1_Neolamprologus-devosi_su	1970-01-07 14:30:00	12.29439838453838	884.4994183147749	0.21937842778793418	0.027422303473491772	0.2015882550520936	0.5279688704956206	Neolamprologus devosi	f	d
1795	FISH20210331_c3_r1_Neolamprologus-devosi_su	1970-01-07 15:00:00	27.81653596749281	914.4982825484765	0.40653739612188367	0.007091412742382271	0.2005053772548528	0.5397390693645552	Neolamprologus devosi	f	d
1796	FISH20210331_c3_r1_Neolamprologus-devosi_su	1970-01-07 15:30:00	13.233917160319226	944.5000830978893	0.23378206193562684	0.06697689878677082	0.10287504525695755	0.5410988745854343	Neolamprologus devosi	f	d
1797	FISH20210331_c3_r1_Neolamprologus-devosi_su	1970-01-07 16:00:00	16.590604995282433	974.498836565097	0.26254847645429363	0.011357340720221607	0.060626062263838466	0.4779341442362585	Neolamprologus devosi	f	d
1798	FISH20210331_c3_r1_Neolamprologus-devosi_su	1970-01-07 16:30:00	18.465517692957196	1004.4998338134279	0.2718812319964547	0.06885663638378019	0.18009505540475343	0.48272919833588107	Neolamprologus devosi	f	d
1799	FISH20210331_c3_r1_Neolamprologus-devosi_su	1970-01-07 17:00:00	18.615393972557076	1034.4987533935398	0.27586015845753226	0.05152640035459028	0.21435768065703487	0.47587677778363235	Neolamprologus devosi	f	d
1800	FISH20210331_c3_r1_Neolamprologus-devosi_su	1970-01-07 17:30:00	17.549272517845772	1064.4996399091463	0.19932413716691597	0.14542130629882	0.07434838438940426	0.49320084134108894	Neolamprologus devosi	f	d
1801	FISH20210331_c3_r1_Neolamprologus-devosi_su	1970-01-07 18:00:00	9.66018372696758	1094.499252118996	0.09700293612542242	0.4439089247133123	0.07601818190519659	0.47451805459185004	Neolamprologus devosi	f	d
1802	FISH20210331_c3_r1_Neolamprologus-devosi_su	1970-01-07 18:30:00	8.890886604845239	1124.500193895075	0.13733311173896184	0.2507894299484793	0.17742127462383886	0.4612373084508629	Neolamprologus devosi	f	d
1803	FISH20210331_c3_r1_Neolamprologus-devosi_su	1970-01-07 19:00:00	17.769631067990808	1154.4982547509558	0.37841431658263613	0.08100171754667848	0.3162131392295961	0.4436441058650794	Neolamprologus devosi	f	n
1804	FISH20210331_c3_r1_Neolamprologus-devosi_su	1970-01-07 19:30:00	8.849657390142173	1184.5	0.2148792377575892	0.3648349213383559	0.17185699982268748	0.4745350467421743	Neolamprologus devosi	f	n
1805	FISH20210331_c3_r1_Neolamprologus-devosi_su	1970-01-07 20:00:00	7.667554810716911	1214.4989196077345	0.1698709069754557	0.49504127652501523	0.10235826055848815	0.4752608013754551	Neolamprologus devosi	f	n
1806	FISH20210331_c3_r1_Neolamprologus-devosi_su	1970-01-07 20:30:00	10.47681731478486	1244.499750706332	0.24757631156168633	0.24619134673979282	0.3326151330037487	0.5642615494157471	Neolamprologus devosi	f	n
1807	FISH20210331_c3_r1_Neolamprologus-devosi_su	1970-01-07 21:00:00	9.354783051565235	1274.4986703601107	0.20343490304709141	0.2501939058171745	0.35306746158875346	0.5737105741784284	Neolamprologus devosi	f	n
1808	FISH20210331_c3_r1_Neolamprologus-devosi_su	1970-01-07 21:30:00	7.527646248647314	1304.5003600908537	0.16198548556866654	0.3351614868982328	0.5450032581884232	0.6436498472002847	Neolamprologus devosi	f	n
1809	FISH20210331_c3_r1_Neolamprologus-devosi_su	1970-01-07 22:00:00	10.422128633172257	1334.4998615035179	0.24879508060495265	0.3863497867154174	0.20628369146454303	0.5834847057587655	Neolamprologus devosi	f	n
1810	FISH20210331_c3_r1_Neolamprologus-devosi_su	1970-01-07 22:30:00	9.177471104498116	1364.5001661865722	0.19892532683359185	0.2622424108132063	0.27526442756080893	0.5348346600183174	Neolamprologus devosi	f	n
1811	FISH20210331_c3_r1_Neolamprologus-devosi_su	1970-01-07 23:00:00	8.393077405411244	1394.4991966313924	0.19264225164829077	0.3151975178680259	0.3739389367863241	0.5183534383387899	Neolamprologus devosi	f	n
1812	FISH20210331_c3_r1_Neolamprologus-devosi_su	1970-01-07 23:30:00	4.143111468630403	1424.4999169021107	0.06697689878677082	0.6231233726663343	0.16064735133698257	0.46251491469415373	Neolamprologus devosi	f	n
1813	FISH20210331_c3_r1_Neolamprologus-devosi_su	1970-01-08 00:00:00	9.618262193108214	14.498947368421053	0.1606094182825485	0.3402770083102493	0.4257760259996146	0.5784887413997545	Neolamprologus devosi	f	n
1814	FISH20210331_c3_r1_Neolamprologus-devosi_su	1970-01-08 00:30:00	6.64552422889108	44.50058168522519	0.12043654091186085	0.6032352778239433	0.46111065349634767	0.6776855749653853	Neolamprologus devosi	f	n
1815	FISH20210331_c3_r1_Neolamprologus-devosi_su	1970-01-08 01:00:00	5.483250275731387	74.49939058171745	0.06565096952908588	0.6261495844875347	0.5050555112444313	0.7899619483199871	Neolamprologus devosi	f	n
1816	FISH20210331_c3_r1_Neolamprologus-devosi_su	1970-01-08 01:30:00	7.450311479830178	104.49947371336768	0.13467397928092625	0.4024153786493823	0.3927024460963702	0.5979423545586899	Neolamprologus devosi	f	n
1817	FISH20210331_c3_r1_Neolamprologus-devosi_su	1970-01-08 02:00:00	6.037207704881687	134.4991413218104	0.11545066755304416	0.5124923826934796	0.29420326494893606	0.7265469841081523	Neolamprologus devosi	f	n
1818	FISH20210331_c3_r1_Neolamprologus-devosi_su	1970-01-08 02:30:00	7.39272305571989	164.50013849648218	0.14625228519195613	0.3694532158883164	0.4434187097636492	0.6727985781675663	Neolamprologus devosi	f	n
1819	FISH20210331_c3_r1_Neolamprologus-devosi_su	1970-01-08 03:00:00	6.956152745329128	194.49842096515042	0.14881710898110698	0.3373040057620921	0.3159813135196409	0.6013915432724689	Neolamprologus devosi	f	n
1820	FISH20210331_c3_r1_Neolamprologus-devosi_su	1970-01-08 03:30:00	5.042503004444531	224.4998892089519	0.10159539109239973	0.6381564369598937	0.09080016295828029	0.4774038133419077	Neolamprologus devosi	f	n
1821	FISH20210331_c3_r1_Neolamprologus-devosi_su	1970-01-08 04:00:00	5.154011268425447	254.49961218836566	0.10814404432132964	0.5982825484764543	0.2264913106236263	0.604996030658633	Neolamprologus devosi	f	n
1822	FISH20210331_c3_r1_Neolamprologus-devosi_su	1970-01-08 04:30:00	6.060635974938315	284.4996399091463	0.08741897955791923	0.48628884826325414	0.2974561971197457	0.6595816427381425	Neolamprologus devosi	f	n
1823	FISH20210331_c3_r1_Neolamprologus-devosi_su	1970-01-08 05:00:00	5.432156083293807	314.4994183147748	0.07816741454767048	0.5681679685335993	0.3726523527255268	0.7481692354043293	Neolamprologus devosi	f	n
1824	FISH20210331_c3_r1_Neolamprologus-devosi_su	1970-01-08 05:30:00	4.634965536162721	344.50030469226084	0.09356822336712647	0.5545399146861669	0.2604146642957033	0.67761706626776	Neolamprologus devosi	f	n
1825	FISH20210331_c3_r1_Neolamprologus-devosi_su	1970-01-08 06:00:00	6.166927743141531	374.49916897506927	0.1	0.5402216066481994	0.17214546267450384	0.620791827395247	Neolamprologus devosi	f	n
1826	FISH20210331_c3_r1_Neolamprologus-devosi_su	1970-01-08 06:30:00	12.32175769210596	404.50005539552404	0.21465765566142256	0.3278307112785287	0.16996423030558216	0.6688004549573511	Neolamprologus devosi	f	n
1827	FISH20210331_c3_r1_Neolamprologus-devosi_su	1970-01-08 07:00:00	7.929528680938138	434.4997783933518	0.14709141274238227	0.18443213296398892	0.09349351783434125	0.5081378078355008	Neolamprologus devosi	f	d
1828	FISH20210331_c3_r1_Neolamprologus-devosi_su	1970-01-08 07:30:00	3.3492804749611964	464.4998615035178	0.043266301035953685	0.6547005706055066	0.08586880137847046	0.5094465169583912	Neolamprologus devosi	f	d
1829	FISH20210331_c3_r1_Neolamprologus-devosi_su	1970-01-08 08:00:00	3.503219891567284	492.0745538664904	0.04976867151354924	0.6967614011896893	0.08025550297634858	0.5511884842405841	Neolamprologus devosi	f	d
1830	FISH20210331_c4_r0_Neolamprologus-devosi_su	1970-01-02 00:00:00	6.923695866684461	14.500083097889314	0.10636529832142264	0.6075009694753754	0.0563381707517197	0.6432696935596315	Neolamprologus devosi	m	n
1831	FISH20210331_c4_r0_Neolamprologus-devosi_su	1970-01-02 00:30:00	2.9695018685176557	44.49941825031858	0.03828466951077622	0.7764419081389551	0.040182335286462846	0.6115945263940988	Neolamprologus devosi	m	n
1832	FISH20210331_c4_r0_Neolamprologus-devosi_su	1970-01-02 01:00:00	29.277994486019622	74.5	0.4447152670064259	0.08026811433636162	0.19811482415429785	0.47752365156886195	Neolamprologus devosi	m	n
1833	FISH20210331_c4_r0_Neolamprologus-devosi_su	1970-01-02 01:30:00	29.73079637794879	104.50019391656048	0.4093855615269544	0.1190647681311984	0.1628674581300686	0.5914111297183616	Neolamprologus devosi	m	n
1834	FISH20210331_c4_r0_Neolamprologus-devosi_su	1970-01-02 02:00:00	19.54630945394961	134.49986150351782	0.2663564345465625	0.25909921887984044	0.1278352720451387	0.7057113873268778	Neolamprologus devosi	m	n
1835	FISH20210331_c4_r0_Neolamprologus-devosi_su	1970-01-02 02:30:00	34.57373346634096	164.49988918439718	0.4525709219858156	0.18622562056737588	0.19499379906974557	0.5876008906791366	Neolamprologus devosi	m	n
1836	FISH20210331_c4_r0_Neolamprologus-devosi_su	1970-01-02 03:00:00	24.74865544910895	194.5005816852252	0.37166915960334607	0.09872029250457039	0.13037941415186008	0.6300717639078215	Neolamprologus devosi	m	n
1837	FISH20210331_c4_r0_Neolamprologus-devosi_su	1970-01-02 03:30:00	37.869443916255506	224.50005540780143	0.49312943262411346	0.012411347517730497	0.2100099625399794	0.5036673097358232	Neolamprologus devosi	m	n
1838	FISH20210331_c4_r0_Neolamprologus-devosi_su	1970-01-02 04:00:00	46.344435730794736	254.4996399091463	0.5491662511772201	0.0	0.26430315630766843	0.38837851328422984	Neolamprologus devosi	m	n
1839	FISH20210331_c4_r0_Neolamprologus-devosi_su	1970-01-02 04:30:00	38.855125034303306	284.49994459833795	0.5065927977839335	0.003656509695290859	0.21097957742653545	0.5467077397720811	Neolamprologus devosi	m	n
1840	FISH20210331_c4_r0_Neolamprologus-devosi_su	1970-01-02 05:00:00	24.457049312420033	314.5003600908537	0.3339427178549665	0.162317877125921	0.1330704848556176	0.6644939413785222	Neolamprologus devosi	m	n
1841	FISH20210331_c4_r0_Neolamprologus-devosi_su	1970-01-02 05:30:00	28.89707854270633	344.49986148817106	0.42982990747409827	0.06299517978835392	0.1815060257336024	0.6103232859443902	Neolamprologus devosi	m	n
1842	FISH20210331_c4_r0_Neolamprologus-devosi_su	1970-01-02 06:00:00	32.01075415384641	374.4994183147748	0.40884161542296826	0.09445460085313832	0.18204210386165512	0.6241737356305932	Neolamprologus devosi	m	n
1843	FISH20210331_c4_r0_Neolamprologus-devosi_su	1970-01-02 06:30:00	20.257383768314895	404.4996952739764	0.3340905313313757	0.06166546623081611	0.10906149816567026	0.6942588187353758	Neolamprologus devosi	m	n
1844	FISH20210331_c4_r0_Neolamprologus-devosi_su	1970-01-02 07:00:00	25.462482593162044	434.5001384964822	0.4791978283751593	0.002382139493656861	0.17408402616489765	0.6075174291591704	Neolamprologus devosi	m	d
1845	FISH20210331_c4_r0_Neolamprologus-devosi_su	1970-01-02 07:30:00	47.22632870035451	464.49961218836563	0.6406648199445983	0.0	0.3689426352258368	0.487691754182164	Neolamprologus devosi	m	d
1846	FISH20210331_c4_r0_Neolamprologus-devosi_su	1970-01-02 08:00:00	30.961971041518733	494.5	0.45789940172834037	0.0	0.27169963364127814	0.4959550075484613	Neolamprologus devosi	m	d
1847	FISH20210331_c4_r0_Neolamprologus-devosi_su	1970-01-02 08:30:00	20.9555753758496	524.5003878116344	0.39573407202216065	0.0	0.2240942914561943	0.5601492270574567	Neolamprologus devosi	m	d
1848	FISH20210331_c4_r0_Neolamprologus-devosi_su	1970-01-02 09:00:00	23.152272309091323	554.4999169021107	0.37488227799013907	0.05966428452717301	0.3237423161608528	0.5588163756735683	Neolamprologus devosi	m	d
1849	FISH20210331_c4_r0_Neolamprologus-devosi_su	1970-01-02 09:30:00	34.52984036925922	584.4995013297872	0.49745124113475175	0.005097517730496454	0.36555859600045354	0.5855255632217173	Neolamprologus devosi	m	d
1850	FISH20210331_c4_r0_Neolamprologus-devosi_su	1970-01-02 10:00:00	12.293173823359439	614.4997784179038	0.200033237314425	0.1507312209173499	0.13791739829102762	0.5577276850088329	Neolamprologus devosi	m	d
1851	FISH20210331_c4_r0_Neolamprologus-devosi_su	1970-01-02 10:30:00	7.421051015678824	644.5001662049862	0.10908587257617729	0.2709695290858726	0.09544534711391556	0.5931307582690963	Neolamprologus devosi	m	d
1852	FISH20210331_c4_r0_Neolamprologus-devosi_su	1970-01-02 11:00:00	10.171591011401045	674.4996399091463	0.16896570827100993	0.2890698576256163	0.13392776644202226	0.6508330151911748	Neolamprologus devosi	m	d
1853	FISH20210331_c4_r0_Neolamprologus-devosi_su	1970-01-02 11:30:00	11.948546174802075	704.5000831070973	0.20970690897002603	0.09551775721646628	0.15758184264342312	0.5049973845015877	Neolamprologus devosi	m	d
1854	FISH20210331_c4_r0_Neolamprologus-devosi_su	1970-01-02 12:00:00	12.32923175915079	734.5003600908537	0.2239765109966207	0.17439477037283252	0.19630407589328114	0.49870512137889345	Neolamprologus devosi	m	d
1855	FISH20210331_c4_r0_Neolamprologus-devosi_su	1970-01-02 12:30:00	17.754099448377616	764.4999445921986	0.2975953014184397	0.004488031914893617	0.24781255587341064	0.5555390774572897	Neolamprologus devosi	m	d
1856	FISH20210331_c4_r0_Neolamprologus-devosi_su	1970-01-02 13:00:00	10.740532451483634	794.5002215820962	0.20734544648792377	0.14602260137380899	0.19858080714744145	0.5827759509361905	Neolamprologus devosi	m	d
1857	FISH20210331_c4_r0_Neolamprologus-devosi_su	1970-01-02 13:30:00	7.830880218134504	824.5006094182826	0.12969529085872575	0.19584487534626038	0.12002009668133605	0.5624281730149732	Neolamprologus devosi	m	d
1858	FISH20210331_c4_r0_Neolamprologus-devosi_su	1970-01-02 14:00:00	15.487069367912499	854.5000830978893	0.295551492992078	0.07539748490388344	0.21138008136610498	0.5306094155598944	Neolamprologus devosi	m	d
1859	FISH20210331_c4_r0_Neolamprologus-devosi_su	1970-01-02 14:30:00	16.084037275122572	884.4996398692448	0.293977505678985	0.05363178015402515	0.23360338096122943	0.5258316330163763	Neolamprologus devosi	m	d
1860	FISH20210331_c4_r0_Neolamprologus-devosi_su	1970-01-02 15:00:00	11.315136914248784	914.5	0.21105694659871482	0.13893197429647686	0.14743681651699736	0.5010875016035584	Neolamprologus devosi	m	d
1861	FISH20210331_c4_r0_Neolamprologus-devosi_su	1970-01-02 15:30:00	19.712710484893304	944.5006094858156	0.32108820921985815	0.008643617021276596	0.22661429931015153	0.46026653880540236	Neolamprologus devosi	m	d
1862	FISH20210331_c4_r0_Neolamprologus-devosi_su	1970-01-02 16:00:00	8.742481992831253	974.4998615035178	0.15672261924547118	0.14941000498587337	0.08118601714687489	0.5498850220545674	Neolamprologus devosi	m	d
1863	FISH20210331_c4_r0_Neolamprologus-devosi_su	1970-01-02 16:30:00	10.486704094830506	1004.5004709402183	0.18649232644467836	0.14349825475095573	0.0987313092448479	0.44035591284657677	Neolamprologus devosi	m	d
1864	FISH20210331_c4_r0_Neolamprologus-devosi_su	1970-01-02 17:00:00	11.64091438711031	1034.5005816852251	0.21793806437316493	0.09246025150961165	0.14120577597833625	0.4522481999924876	Neolamprologus devosi	m	d
1865	FISH20210331_c4_r0_Neolamprologus-devosi_su	1970-01-02 17:30:00	6.743895161269356	1064.5003324468084	0.11037234042553191	0.2511081560283688	0.07465107053459777	0.5322732099423328	Neolamprologus devosi	m	d
1866	FISH20210331_c4_r0_Neolamprologus-devosi_su	1970-01-02 18:00:00	7.791754135423502	1094.4995845105534	0.12425904382028696	0.19311949476483298	0.09230515096737264	0.5226689819328197	Neolamprologus devosi	m	d
1867	FISH20210331_c4_r0_Neolamprologus-devosi_su	1970-01-02 18:30:00	16.16959244393127	1124.500110803324	0.3103047091412742	0.056398891966759006	0.207476120642164	0.4438271355271328	Neolamprologus devosi	m	d
1868	FISH20210331_c4_r0_Neolamprologus-devosi_su	1970-01-02 19:00:00	44.5369666736596	1154.500304692261	0.6489945155393053	0.0	0.1918485724206784	0.4019818276521453	Neolamprologus devosi	m	n
1869	FISH20210331_c4_r0_Neolamprologus-devosi_su	1970-01-02 19:30:00	39.82374676522911	1184.5000554078015	0.508311170212766	0.06837322695035461	0.2099789217548645	0.5296092611741238	Neolamprologus devosi	m	n
1870	FISH20210331_c4_r0_Neolamprologus-devosi_su	1970-01-02 20:00:00	27.382662016466437	1214.5001661865722	0.3709838245069798	0.081985375581653	0.15013783882216628	0.5827418656777803	Neolamprologus devosi	m	n
1871	FISH20210331_c4_r0_Neolamprologus-devosi_su	1970-01-02 20:30:00	48.22745171762215	1244.5006925591445	0.5231314754280015	0.030084769239293034	0.2570608829713973	0.5194805952217744	Neolamprologus devosi	m	n
1872	FISH20210331_c4_r0_Neolamprologus-devosi_su	1970-01-02 21:00:00	54.06951737193315	1274.5000276992964	0.5889978394548778	0.0	0.31803874394474835	0.41866216818806473	Neolamprologus devosi	m	n
1873	FISH20210331_c4_r0_Neolamprologus-devosi_su	1970-01-02 21:30:00	46.647740007341916	1304.4995291119606	0.5816298266024043	0.0	0.30466681160304615	0.5464000837468771	Neolamprologus devosi	m	n
1874	FISH20210331_c4_r0_Neolamprologus-devosi_su	1970-01-02 22:00:00	45.9554952479969	1334.499889208952	0.5280301351650787	0.0108021271881232	0.30513511076932553	0.5923689797103857	Neolamprologus devosi	m	n
1875	FISH20210331_c4_r0_Neolamprologus-devosi_su	1970-01-02 22:30:00	33.89478247048326	1364.5005263449498	0.3877223114854009	0.12648900216078454	0.19588746352327108	0.4781861506796034	Neolamprologus devosi	m	n
1876	FISH20210331_c4_r0_Neolamprologus-devosi_su	1970-01-02 23:00:00	27.627956463712586	1394.499750706332	0.3501745055675586	0.09151847543072406	0.1684955185331504	0.588992023699943	Neolamprologus devosi	m	n
1877	FISH20210331_c4_r0_Neolamprologus-devosi_su	1970-01-02 23:30:00	22.93611634219066	1424.500249293668	0.347515373109523	0.05966428452717301	0.15744617135428698	0.8176033482879417	Neolamprologus devosi	m	n
1878	FISH20210331_c4_r0_Neolamprologus-devosi_su	1970-01-03 00:00:00	20.350655132518792	14.500470888039445	0.35283363802559414	0.0	0.18247210246350634	0.7795752536272564	Neolamprologus devosi	m	n
1879	FISH20210331_c4_r0_Neolamprologus-devosi_su	1970-01-03 00:30:00	31.441123882572757	44.5001108033241	0.4352354570637119	0.009141274238227148	0.20350271964741493	0.5859203589350502	Neolamprologus devosi	m	n
1880	FISH20210331_c4_r0_Neolamprologus-devosi_su	1970-01-03 01:00:00	21.686585403251605	74.49947371336768	0.3664616918730264	0.0	0.1898356016644454	0.768572779407581	Neolamprologus devosi	m	n
1881	FISH20210331_c4_r0_Neolamprologus-devosi_su	1970-01-03 01:30:00	36.23253869432573	104.5001108033241	0.44509695290858725	0.0	0.21203019157801034	0.5500423272460477	Neolamprologus devosi	m	n
1882	FISH20210331_c4_r0_Neolamprologus-devosi_su	1970-01-03 02:00:00	22.895232968372017	134.50019389507506	0.37770760622680183	0.006038446623455764	0.2045808842991327	0.752035141665273	Neolamprologus devosi	m	n
1883	FISH20210331_c4_r0_Neolamprologus-devosi_su	1970-01-03 02:30:00	10.461138091737965	164.49983379501384	0.19966759002770082	0.057174515235457066	0.20084212078182975	0.7605039764096246	Neolamprologus devosi	m	n
1884	FISH20210331_c4_r0_Neolamprologus-devosi_su	1970-01-03 03:00:00	16.89175453604685	194.50005539552404	0.2511633060048748	0.07290050963882118	0.21003593105755736	0.7839603717914305	Neolamprologus devosi	m	n
1885	FISH20210331_c4_r0_Neolamprologus-devosi_su	1970-01-03 03:30:00	8.658823748249434	224.50099734042553	0.16035017730496454	0.14406028368794327	0.19144217970876384	0.7562418910823806	Neolamprologus devosi	m	n
1886	FISH20210331_c4_r0_Neolamprologus-devosi_su	1970-01-03 04:00:00	5.825276203356599	254.4999169021107	0.10924602515096117	0.40080881945598584	0.10068764085325484	0.6954038637367735	Neolamprologus devosi	m	n
1887	FISH20210331_c4_r0_Neolamprologus-devosi_su	1970-01-03 04:30:00	5.8146331278258625	284.5000554078014	0.1268284574468085	0.41788563829787234	0.05741175570405511	0.6415236599778584	Neolamprologus devosi	m	n
1888	FISH20210331_c4_r0_Neolamprologus-devosi_su	1970-01-03 05:00:00	3.9637969264156916	314.49983381342787	0.07334367383115445	0.5684134721914469	0.040636496122934705	0.653262250875344	Neolamprologus devosi	m	n
1889	FISH20210331_c4_r0_Neolamprologus-devosi_su	1970-01-03 05:30:00	8.050355984279273	344.50077570921985	0.15774601063829788	0.2925531914893617	0.06153020827125455	0.6503765849077039	Neolamprologus devosi	m	n
1890	FISH20210331_c4_r0_Neolamprologus-devosi_su	1970-01-03 06:00:00	29.225474284784845	374.49969530773916	0.40352335050689714	0.010027145310509113	0.16884817937170832	0.5887040787754745	Neolamprologus devosi	m	n
1891	FISH20210331_c4_r0_Neolamprologus-devosi_su	1970-01-03 06:30:00	18.63874364454386	404.5004432132964	0.27335180055401664	0.09379501385041551	0.09897330057840323	0.5556948557125637	Neolamprologus devosi	m	n
1892	FISH20210331_c4_r0_Neolamprologus-devosi_su	1970-01-03 07:00:00	28.504548621959774	434.5004154894466	0.4506675530441527	0.021273059664284527	0.16422288266034843	0.5419835743642508	Neolamprologus devosi	m	d
1893	FISH20210331_c4_r0_Neolamprologus-devosi_su	1970-01-03 07:30:00	22.809447507274623	464.5004986702128	0.3654698581560284	0.0	0.2007338507211454	0.5661167465893658	Neolamprologus devosi	m	d
1894	FISH20210331_c4_r0_Neolamprologus-devosi_su	1970-01-03 08:00:00	10.99811510925387	494.4994183147748	0.22203756024596974	0.01329566229017783	0.0978325960044398	0.5516586235246054	Neolamprologus devosi	m	d
1895	FISH20210331_c4_r0_Neolamprologus-devosi_su	1970-01-03 08:30:00	10.336096531215563	524.5001662049862	0.18742382271468144	0.003379501385041551	0.11545632657495083	0.5414741639193204	Neolamprologus devosi	m	d
1896	FISH20210331_c4_r0_Neolamprologus-devosi_su	1970-01-03 09:00:00	12.386783492445328	554.5001384964822	0.2316769154063487	0.02254722730042657	0.15023019899888354	0.5245625039562143	Neolamprologus devosi	m	d
1897	FISH20210331_c4_r0_Neolamprologus-devosi_su	1970-01-03 09:30:00	22.265046324990077	584.5003878546099	0.3713984929078014	0.0	0.2502989227605946	0.5161519385392987	Neolamprologus devosi	m	d
1898	FISH20210331_c4_r0_Neolamprologus-devosi_su	1970-01-03 10:00:00	13.433292666514316	614.5	0.25797695546199867	0.0	0.18613501239184163	0.4537081519263197	Neolamprologus devosi	m	d
1899	FISH20210331_c4_r0_Neolamprologus-devosi_su	1970-01-03 10:30:00	16.532470744602346	644.5008587733392	0.3118178292426173	0.009695828023713226	0.1898107129161165	0.47549394164781744	Neolamprologus devosi	m	d
1900	FISH20210331_c4_r0_Neolamprologus-devosi_su	1970-01-03 11:00:00	28.721266237025482	674.4998615035178	0.4289513046368622	0.0	0.2368512138111011	0.4747212176328489	Neolamprologus devosi	m	d
1901	FISH20210331_c4_r0_Neolamprologus-devosi_su	1970-01-03 11:30:00	37.426698553131665	704.5009695828023	0.5302232810682033	0.0	0.28214339644661596	0.596721657822453	Neolamprologus devosi	m	d
1902	FISH20210331_c4_r0_Neolamprologus-devosi_su	1970-01-03 12:00:00	38.637750306004705	734.5005816852251	0.5054567613982605	0.0	0.2975140308186888	0.49231614932939866	Neolamprologus devosi	m	d
1903	FISH20210331_c4_r0_Neolamprologus-devosi_su	1970-01-03 12:30:00	27.928858964693596	764.5002770083103	0.4277008310249307	0.0	0.26314663162895374	0.4148258832154652	Neolamprologus devosi	m	d
1904	FISH20210331_c4_r0_Neolamprologus-devosi_su	1970-01-03 13:00:00	16.92525386742749	794.4995291119606	0.3044706664450723	0.0	0.20286076316294635	0.49032179998588105	Neolamprologus devosi	m	d
1905	FISH20210331_c4_r0_Neolamprologus-devosi_su	1970-01-03 13:30:00	11.831536279166444	824.5001384964822	0.23056894354883387	0.003656307129798903	0.1384809643762236	0.5311403579313381	Neolamprologus devosi	m	d
1906	FISH20210331_c4_r0_Neolamprologus-devosi_su	1970-01-03 14:00:00	11.247300184484526	854.5002492936679	0.2118442191568334	0.0	0.1169290047807454	0.5328221227263065	Neolamprologus devosi	m	d
1907	FISH20210331_c4_r0_Neolamprologus-devosi_su	1970-01-03 14:30:00	9.895002259732873	884.5007480467668	0.17537540865517814	0.015847509281320993	0.053001154470766906	0.6835803334869063	Neolamprologus devosi	m	d
1908	FISH20210331_c4_r0_Neolamprologus-devosi_su	1970-01-03 15:00:00	9.36825606125716	914.5001107910481	0.161865721249723	0.023709284289829383	0.04757699667502843	0.687166333666524	Neolamprologus devosi	m	d
1909	FISH20210331_c4_r0_Neolamprologus-devosi_su	1970-01-03 15:30:00	10.135000942607565	944.5013851950355	0.17503324468085107	0.03900709219858156	0.05109313228837808	0.672617266989969	Neolamprologus devosi	m	d
1910	FISH20210331_c4_r0_Neolamprologus-devosi_su	1970-01-03 16:00:00	10.674874818806398	974.4999723007036	0.191402138385685	0.021827045593041938	0.05647459803820837	0.6451427614213912	Neolamprologus devosi	m	d
1911	FISH20210331_c4_r0_Neolamprologus-devosi_su	1970-01-03 16:30:00	9.344472711125658	1004.5003878546099	0.15154033687943264	0.14943484042553193	0.05512607525279776	0.6464865119788679	Neolamprologus devosi	m	d
1912	FISH20210331_c4_r0_Neolamprologus-devosi_su	1970-01-03 17:00:00	6.939867356596533	1034.4998338134278	0.09710835364502549	0.3651672944826058	0.04516438195043183	0.6987863677728482	Neolamprologus devosi	m	d
1913	FISH20210331_c4_r0_Neolamprologus-devosi_su	1970-01-03 17:30:00	6.6601816894951025	1064.5008033686076	0.08931242728128982	0.3578591611723641	0.04252026036188802	0.6673161280163384	Neolamprologus devosi	m	d
1914	FISH20210331_c4_r0_Neolamprologus-devosi_su	1970-01-03 18:00:00	7.095724831231405	1094.499695307739	0.08813916126530386	0.3772090188909202	0.04506012143930373	0.6480353392232612	Neolamprologus devosi	m	d
1915	FISH20210331_c4_r0_Neolamprologus-devosi_su	1970-01-03 18:30:00	6.715166698504084	1124.5009695828023	0.09108537869134024	0.3368607679095795	0.04477392929580519	0.6302077508115376	Neolamprologus devosi	m	d
1916	FISH20210331_c4_r0_Neolamprologus-devosi_su	1970-01-03 19:00:00	18.45966163439222	1154.5004154894466	0.3409229405573098	0.12564400864218048	0.10132838967704733	0.5804526271437139	Neolamprologus devosi	m	n
1917	FISH20210331_c4_r0_Neolamprologus-devosi_su	1970-01-03 19:30:00	10.207667515440695	1184.5008311170213	0.17597517730496454	0.20390070921985815	0.05322678385777699	0.5290934668629282	Neolamprologus devosi	m	n
1918	FISH20210331_c4_r0_Neolamprologus-devosi_su	1970-01-03 20:00:00	5.614561982562026	1214.4994183147749	0.1172788211179436	0.40302476317101543	0.03617340349247206	0.599079574482357	Neolamprologus devosi	m	n
1919	FISH20210331_c4_r0_Neolamprologus-devosi_su	1970-01-03 20:30:00	5.486942153064588	1244.5006925591445	0.10820544074463959	0.39570059283062775	0.05474450391701543	0.5901432414029664	Neolamprologus devosi	m	n
1920	FISH20210331_c4_r0_Neolamprologus-devosi_su	1970-01-03 21:00:00	5.236151321983428	1274.5001384964821	0.10664229128580134	0.5221871364467342	0.04560739677598026	0.6503355094916635	Neolamprologus devosi	m	n
1921	FISH20210331_c4_r0_Neolamprologus-devosi_su	1970-01-03 21:30:00	4.094058324954444	1304.5	0.07152354570637119	0.615235457063712	0.028573368405534722	0.6804674338872104	Neolamprologus devosi	m	n
1922	FISH20210331_c4_r0_Neolamprologus-devosi_su	1970-01-03 22:00:00	4.727149081520824	1334.5	0.08857744294261023	0.57051850210503	0.04195442856956835	0.6195924469472522	Neolamprologus devosi	m	n
1923	FISH20210331_c4_r0_Neolamprologus-devosi_su	1970-01-03 22:30:00	7.301632673052638	1364.501440602837	0.16289893617021275	0.45550753546099293	0.0838720073579085	0.6494593929487334	Neolamprologus devosi	m	n
1924	FISH20210331_c4_r0_Neolamprologus-devosi_su	1970-01-03 23:00:00	16.984658572411146	1394.4998615035179	0.46900448728602295	0.04033017561353942	0.22620219213939347	0.628593019645616	Neolamprologus devosi	m	n
1925	FISH20210331_c4_r0_Neolamprologus-devosi_su	1970-01-03 23:30:00	12.232835146934095	1424.5009418282548	0.30925207756232687	0.05518005540166205	0.17610070066807654	0.6678338796683466	Neolamprologus devosi	m	n
1926	FISH20210331_c4_r0_Neolamprologus-devosi_su	1970-01-04 00:00:00	12.353191483267066	14.50052628663232	0.3009805550939006	0.17345299429394492	0.24174347596220674	0.6179685759241392	Neolamprologus devosi	m	n
1927	FISH20210331_c4_r0_Neolamprologus-devosi_su	1970-01-04 00:30:00	12.800642546846548	44.500747963876115	0.31469887528394924	0.06897889079727408	0.16045939678991789	0.6225049880719985	Neolamprologus devosi	m	n
1928	FISH20210331_c4_r0_Neolamprologus-devosi_su	1970-01-04 01:00:00	14.23364484012782	74.49952911196056	0.3647997340867542	0.011190515760899673	0.14875604554602612	0.5836204137324877	Neolamprologus devosi	m	n
1929	FISH20210331_c4_r0_Neolamprologus-devosi_su	1970-01-04 01:30:00	13.751006466451326	104.50132978723404	0.35261524822695034	0.0	0.11804722043069749	0.5989450351283485	Neolamprologus devosi	m	n
1930	FISH20210331_c4_r0_Neolamprologus-devosi_su	1970-01-04 02:00:00	14.397255518907036	134.50024929366793	0.3414215278931915	0.0	0.19324293896828665	0.569306132153947	Neolamprologus devosi	m	n
1931	FISH20210331_c4_r0_Neolamprologus-devosi_su	1970-01-04 02:30:00	8.819311898675673	164.50263259990024	0.1975835504073602	0.2704650002771158	0.10830266818249148	0.4707645676095336	Neolamprologus devosi	m	n
1932	FISH20210331_c4_r0_Neolamprologus-devosi_su	1970-01-04 03:00:00	8.835608877100219	194.5001107910481	0.1903944161311766	0.2391978728118768	0.11488550660682074	0.5207363127911441	Neolamprologus devosi	m	n
1933	FISH20210331_c4_r0_Neolamprologus-devosi_su	1970-01-04 03:30:00	9.313379647565007	224.50171764184398	0.217364804964539	0.23044104609929078	0.12416391645311231	0.5416504394243175	Neolamprologus devosi	m	n
1934	FISH20210331_c4_r0_Neolamprologus-devosi_su	1970-01-04 04:00:00	6.596647286424586	254.49997230070358	0.1370007201817074	0.32269680350119107	0.076213605490944	0.4927855324834708	Neolamprologus devosi	m	n
1935	FISH20210331_c4_r0_Neolamprologus-devosi_su	1970-01-04 04:30:00	6.70923345052419	284.5007203014184	0.14727393617021275	0.43628102836879434	0.10204091610048999	0.6289965581313575	Neolamprologus devosi	m	n
1936	FISH20210331_c4_r0_Neolamprologus-devosi_su	1970-01-04 05:00:00	6.745361688342338	314.49983381342787	0.15433192998005762	0.23908708176379348	0.05376248106155748	0.551479464907441	Neolamprologus devosi	m	n
1937	FISH20210331_c4_r0_Neolamprologus-devosi_su	1970-01-04 05:30:00	12.019535133346725	344.5010249875339	0.21646628622084327	0.13784697213142003	0.06270635333435563	0.5377369783113262	Neolamprologus devosi	m	n
1938	FISH20210331_c4_r0_Neolamprologus-devosi_su	1970-01-04 06:00:00	32.7380564299434	374.49969530773916	0.4490609938507562	0.0	0.16539316346866012	0.4926790953646932	Neolamprologus devosi	m	n
1939	FISH20210331_c4_r0_Neolamprologus-devosi_su	1970-01-04 06:30:00	16.346847302156608	404.5008864265928	0.26415512465373964	0.050415512465373964	0.07840320615780987	0.5799840567373179	Neolamprologus devosi	m	n
1940	FISH20210331_c4_r0_Neolamprologus-devosi_su	1970-01-04 07:00:00	15.506788484521843	434.5004154894466	0.2691817627832253	0.09500858678189573	0.08155999644332151	0.675864667163081	Neolamprologus devosi	m	d
1941	FISH20210331_c4_r0_Neolamprologus-devosi_su	1970-01-04 07:30:00	11.389943262138978	464.5007479638761	0.1876004210759599	0.13208488004875615	0.08802531484087506	0.5419580314332249	Neolamprologus devosi	m	d
1942	FISH20210331_c4_r0_Neolamprologus-devosi_su	1970-01-04 08:00:00	14.194583644504238	494.4994183147748	0.2672428120325744	0.1037615644562628	0.17135461697959808	0.5897993779827986	Neolamprologus devosi	m	d
1943	FISH20210331_c4_r0_Neolamprologus-devosi_su	1970-01-04 08:30:00	18.56055011114348	524.5006094182826	0.3386703601108033	0.01368421052631579	0.22309548639400492	0.5895562223403269	Neolamprologus devosi	m	d
1944	FISH20210331_c4_r0_Neolamprologus-devosi_su	1970-01-04 09:00:00	19.76384849554224	554.5001384964822	0.361198825549831	0.032297379646556976	0.21823505203976054	0.5754071631979459	Neolamprologus devosi	m	d
1945	FISH20210331_c4_r0_Neolamprologus-devosi_su	1970-01-04 09:30:00	9.297546655522712	584.5005817496814	0.15712781871571832	0.1855504460080891	0.13908240452810294	0.7046307914288427	Neolamprologus devosi	m	d
1946	FISH20210331_c4_r0_Neolamprologus-devosi_su	1970-01-04 10:00:00	13.79313960433973	614.5	0.25072014181254154	0.023709284289829383	0.20389478636568673	0.5977870663772057	Neolamprologus devosi	m	d
1947	FISH20210331_c4_r0_Neolamprologus-devosi_su	1970-01-04 10:30:00	14.046476298960327	644.5013020111918	0.250761815059006	0.0009418804365892848	0.19828589607117333	0.5429339082799749	Neolamprologus devosi	m	d
1948	FISH20210331_c4_r0_Neolamprologus-devosi_su	1970-01-04 11:00:00	11.902310216307116	674.4998615035178	0.20730153454102265	0.03700626004099496	0.16804957537832327	0.4963579422536023	Neolamprologus devosi	m	d
1949	FISH20210331_c4_r0_Neolamprologus-devosi_su	1970-01-04 11:30:00	14.294275128707497	704.501163434903	0.232797783933518	0.04182825484764543	0.1675125119299762	0.5732603737025478	Neolamprologus devosi	m	d
1950	FISH20210331_c4_r0_Neolamprologus-devosi_su	1970-01-04 12:00:00	12.687009617169482	734.5005816852251	0.19921333998116447	0.1126807379092571	0.18462768188545187	0.5248763666122722	Neolamprologus devosi	m	d
1951	FISH20210331_c4_r0_Neolamprologus-devosi_su	1970-01-04 12:30:00	12.737242369458892	764.5014960106383	0.22739361702127658	0.03235815602836879	0.11721431147813673	0.5571364025304257	Neolamprologus devosi	m	d
1952	FISH20210331_c4_r0_Neolamprologus-devosi_su	1970-01-04 13:00:00	13.349885717724563	794.4995845105534	0.24635754251842004	0.004431887430059276	0.17314876756752112	0.5366146606497582	Neolamprologus devosi	m	d
1953	FISH20210331_c4_r0_Neolamprologus-devosi_su	1970-01-04 13:30:00	12.314997418126996	824.5013574159233	0.21557981051581804	0.11513103219014904	0.186106898851296	0.5897361464889725	Neolamprologus devosi	m	d
1954	FISH20210331_c4_r0_Neolamprologus-devosi_su	1970-01-04 14:00:00	16.334646834075023	854.5003046922608	0.3067420087529777	0.0	0.15569572796156683	0.5013128714068941	Neolamprologus devosi	m	d
1955	FISH20210331_c4_r0_Neolamprologus-devosi_su	1970-01-04 14:30:00	14.629612770831994	884.5002770083103	0.2809972299168975	0.03351800554016621	0.13099940253109493	0.4604195100386083	Neolamprologus devosi	m	d
1956	FISH20210331_c4_r0_Neolamprologus-devosi_su	1970-01-04 15:00:00	12.444236772853532	914.5001661865721	0.2195324617770884	0.03949700864170175	0.11062381754349349	0.45988609476937503	Neolamprologus devosi	m	d
1957	FISH20210331_c4_r0_Neolamprologus-devosi_su	1970-01-04 15:30:00	12.595090860711892	944.5015790348496	0.2467172696548285	0.044102166325004154	0.13077613550538597	0.48831840546913086	Neolamprologus devosi	m	d
1958	FISH20210331_c4_r0_Neolamprologus-devosi_su	1970-01-04 16:00:00	12.57609097170891	974.5000276992964	0.2226469447676029	0.04847376876627334	0.19583223005992442	0.5575885229749693	Neolamprologus devosi	m	d
1959	FISH20210331_c4_r0_Neolamprologus-devosi_su	1970-01-04 16:30:00	14.072232108381181	1004.5011081560284	0.25121897163120566	0.017675088652482268	0.14116797362672512	0.553664673571899	Neolamprologus devosi	m	d
1960	FISH20210331_c4_r0_Neolamprologus-devosi_su	1970-01-04 17:00:00	11.538376560884252	1034.499889208952	0.20036561045867493	0.04126966541103479	0.11275943409011194	0.5108109482015446	Neolamprologus devosi	m	d
1961	FISH20210331_c4_r0_Neolamprologus-devosi_su	1970-01-04 17:30:00	10.035150864026203	1064.5007202216066	0.1792797783933518	0.06853185595567866	0.12456753338454432	0.5072473651289348	Neolamprologus devosi	m	d
1962	FISH20210331_c4_r0_Neolamprologus-devosi_su	1970-01-04 18:00:00	9.77810364229549	1094.499695307739	0.1748933577087142	0.04969253780953964	0.1303604151759895	0.5156156782344518	Neolamprologus devosi	m	d
1963	FISH20210331_c4_r0_Neolamprologus-devosi_su	1970-01-04 18:30:00	13.45712680194658	1124.501108033241	0.2484764542936288	0.021218836565096953	0.14083800833352644	0.49241834368782966	Neolamprologus devosi	m	d
1964	FISH20210331_c4_r0_Neolamprologus-devosi_su	1970-01-04 19:00:00	29.264152405017242	1154.5004154894466	0.5388067143094566	0.0	0.21405639161221424	0.5101766554112711	Neolamprologus devosi	m	n
1965	FISH20210331_c4_r0_Neolamprologus-devosi_su	1970-01-04 19:30:00	25.60990901895162	1184.4999169021107	0.39272062489612763	0.0462578250512437	0.16132081107885027	0.5358709933249792	Neolamprologus devosi	m	n
1966	FISH20210331_c4_r0_Neolamprologus-devosi_su	1970-01-04 20:00:00	17.65953131499158	1214.4994183147749	0.2687939726330951	0.1555592487950806	0.12711975267089234	0.5488297682128345	Neolamprologus devosi	m	n
1967	FISH20210331_c4_r0_Neolamprologus-devosi_su	1970-01-04 20:30:00	31.578006494904137	1244.5008310249307	0.3693628808864266	0.07767313019390581	0.16532022781411662	0.42521236519947386	Neolamprologus devosi	m	n
1968	FISH20210331_c4_r0_Neolamprologus-devosi_su	1970-01-04 21:00:00	39.33172170148185	1274.5001384964821	0.46268904769818847	0.014237438369065426	0.26888952356744206	0.42777368480306643	Neolamprologus devosi	m	n
1969	FISH20210331_c4_r0_Neolamprologus-devosi_su	1970-01-04 21:30:00	22.801728060265773	1304.5013851950355	0.34308510638297873	0.10189494680851063	0.13868566874888277	0.5441594533046799	Neolamprologus devosi	m	n
1970	FISH20210331_c4_r0_Neolamprologus-devosi_su	1970-01-04 22:00:00	25.40882866061617	1334.5	0.35785508530910703	0.04758475515178374	0.18212461696400042	0.5080641869535888	Neolamprologus devosi	m	n
1971	FISH20210331_c4_r0_Neolamprologus-devosi_su	1970-01-04 22:30:00	6.916424608746719	1364.5009418282548	0.1595567867036011	0.3240443213296399	0.08441801097170662	0.6196772312337551	Neolamprologus devosi	m	n
1972	FISH20210331_c4_r0_Neolamprologus-devosi_su	1970-01-04 23:00:00	6.220649307911248	1394.4998615035179	0.13378760179491442	0.35078389008919175	0.07916012784815632	0.6596247436639513	Neolamprologus devosi	m	n
1973	FISH20210331_c4_r0_Neolamprologus-devosi_su	1970-01-04 23:30:00	42.82298231408653	1424.5002215820962	0.46559937957013076	0.1609793928650565	0.2417459097252534	0.4424991328817871	Neolamprologus devosi	m	n
1974	FISH20210331_c4_r0_Neolamprologus-devosi_su	1970-01-05 00:00:00	63.50710204091681	14.500581685225196	0.6806271120713534	0.0	0.3243533901508646	0.41457096324086534	Neolamprologus devosi	m	n
1975	FISH20210331_c4_r0_Neolamprologus-devosi_su	1970-01-05 00:30:00	39.115077884717024	44.500664819944596	0.4601108033240997	0.0014958448753462604	0.17915995096099632	0.41634125166369024	Neolamprologus devosi	m	n
1976	FISH20210331_c4_r0_Neolamprologus-devosi_su	1970-01-05 01:00:00	48.398093595099844	74.49958451055343	0.5400808819455986	0.0	0.23099952406866778	0.3298015554683346	Neolamprologus devosi	m	n
1977	FISH20210331_c4_r0_Neolamprologus-devosi_su	1970-01-05 01:30:00	59.00363756875658	104.50168984431271	0.6088425951576265	0.0	0.2843171397873768	0.3579306511485755	Neolamprologus devosi	m	n
1978	FISH20210331_c4_r0_Neolamprologus-devosi_su	1970-01-05 02:00:00	61.37125954983884	134.5003046922608	0.6179713035288904	0.0	0.31149880039545724	0.2366147735161616	Neolamprologus devosi	m	n
1979	FISH20210331_c4_r0_Neolamprologus-devosi_su	1970-01-05 02:30:00	48.488277550329244	164.5015514184397	0.5606715425531915	0.004432624113475178	0.2437727140944976	0.5153480550638774	Neolamprologus devosi	m	n
1980	FISH20210331_c4_r0_Neolamprologus-devosi_su	1970-01-05 03:00:00	14.758599886343736	194.50016618657213	0.19333037890538443	0.30678041214269886	0.08057310005766084	0.6562941918027952	Neolamprologus devosi	m	n
1981	FISH20210331_c4_r0_Neolamprologus-devosi_su	1970-01-05 03:30:00	27.756298150794247	224.50180065377583	0.3653942046650784	0.11529724638484126	0.18948658747669572	0.6066508159593058	Neolamprologus devosi	m	n
1982	FISH20210331_c4_r0_Neolamprologus-devosi_su	1970-01-05 04:00:00	4.477519036969509	254.50002769929642	0.08204531604897236	0.541687441138995	0.03501396680770764	0.7775316663153843	Neolamprologus devosi	m	n
1983	FISH20210331_c4_r0_Neolamprologus-devosi_su	1970-01-05 04:30:00	3.8694428287860596	284.5008033686077	0.06598703529281401	0.5189761205606959	0.027813166623204363	0.7760547146652015	Neolamprologus devosi	m	n
1984	FISH20210331_c4_r0_Neolamprologus-devosi_su	1970-01-05 05:00:00	4.659454705872404	314.4998892089519	0.08536450254819411	0.49878129847108355	0.047728619908953454	0.7649688609961561	Neolamprologus devosi	m	n
1985	FISH20210331_c4_r0_Neolamprologus-devosi_su	1970-01-05 05:30:00	12.702321616048703	344.5008864265928	0.18354570637119114	0.2142382271468144	0.0885035343777428	0.677552685663774	Neolamprologus devosi	m	n
1986	FISH20210331_c4_r0_Neolamprologus-devosi_su	1970-01-05 06:00:00	43.85066442765821	374.49975070633207	0.5040163979834912	0.01689657082710099	0.23574832403738788	0.5298823207853133	Neolamprologus devosi	m	n
1987	FISH20210331_c4_r0_Neolamprologus-devosi_su	1970-01-05 06:30:00	41.2814149926581	404.50138504155126	0.5126315789473684	0.0007756232686980609	0.1652405782257547	0.46258943982241524	Neolamprologus devosi	m	n
1988	FISH20210331_c4_r0_Neolamprologus-devosi_su	1970-01-05 07:00:00	28.61976062902485	434.50047088803944	0.4042435322142818	0.03069082045316049	0.16086459513172296	0.6430853479751062	Neolamprologus devosi	m	d
1989	FISH20210331_c4_r0_Neolamprologus-devosi_su	1970-01-05 07:30:00	12.797871928543174	464.5018838652482	0.2726063829787234	0.0	0.12184532500943553	0.5939833900769502	Neolamprologus devosi	m	d
1990	FISH20210331_c4_r0_Neolamprologus-devosi_su	1970-01-05 08:00:00	8.780274556119483	494.4994737133677	0.15749819954573155	0.06110464794194227	0.07510776733273888	0.5858227194238119	Neolamprologus devosi	m	d
1991	FISH20210331_c4_r0_Neolamprologus-devosi_su	1970-01-05 08:30:00	10.215599562293493	524.5004708880394	0.20619356268350783	0.0712979890310786	0.1342499550371366	0.5956681498252607	Neolamprologus devosi	m	d
1992	FISH20210331_c4_r0_Neolamprologus-devosi_su	1970-01-05 09:00:00	14.793201527564042	554.5001938950751	0.3101213229183979	0.03069082045316049	0.19953258019179285	0.556396472962529	Neolamprologus devosi	m	d
1993	FISH20210331_c4_r0_Neolamprologus-devosi_su	1970-01-05 09:30:00	17.610169647282678	584.5010803922655	0.3485511662695994	0.0	0.2044188610121884	0.5222879407415801	Neolamprologus devosi	m	d
1994	FISH20210331_c4_r0_Neolamprologus-devosi_su	1970-01-05 10:00:00	11.082898799948259	614.5	0.22130511854642146	0.0469754043873255	0.1406710368614539	0.5197631291153947	Neolamprologus devosi	m	d
1995	FISH20210331_c4_r0_Neolamprologus-devosi_su	1970-01-05 10:30:00	14.351421857279506	644.501052631579	0.2829362880886427	0.03152354570637119	0.1666104114776159	0.4931466545015064	Neolamprologus devosi	m	d
1996	FISH20210331_c4_r0_Neolamprologus-devosi_su	1970-01-05 11:00:00	13.413471923658518	674.4998615035178	0.2717300980555094	0.0	0.14469359845206495	0.515379646368869	Neolamprologus devosi	m	d
1997	FISH20210331_c4_r0_Neolamprologus-devosi_su	1970-01-05 11:30:00	17.43815127564694	704.5029920212766	0.31748670212765956	0.020722517730496454	0.22743653090669083	0.47724432639164976	Neolamprologus devosi	m	d
1998	FISH20210331_c4_r0_Neolamprologus-devosi_su	1970-01-05 12:00:00	16.365948978933336	734.5005816852251	0.3333333333333333	0.0	0.23413380937845682	0.48919335646195644	Neolamprologus devosi	m	d
1999	FISH20210331_c4_r0_Neolamprologus-devosi_su	1970-01-05 12:30:00	15.869753022958312	764.5021609042553	0.301917109929078	0.018506205673758866	0.211992102913858	0.5345052788865575	Neolamprologus devosi	m	d
2000	FISH20210331_c4_r0_Neolamprologus-devosi_su	1970-01-05 13:00:00	23.373447045425245	794.4995845105534	0.38153010913522795	0.034457924768710874	0.2899243848001776	0.5107953892945604	Neolamprologus devosi	m	d
2001	FISH20210331_c4_r0_Neolamprologus-devosi_su	1970-01-05 13:30:00	26.198346174368695	824.5006370838181	0.425793584842945	0.0	0.2923315079729742	0.5171723880997812	Neolamprologus devosi	m	d
2002	FISH20210331_c4_r0_Neolamprologus-devosi_su	1970-01-05 14:00:00	25.168156321495243	854.5003046922608	0.408897014015844	0.0	0.3322051883187473	0.5021890438889434	Neolamprologus devosi	m	d
2003	FISH20210331_c4_r0_Neolamprologus-devosi_su	1970-01-05 14:30:00	15.466063212956346	884.5018838652483	0.27698359929078015	0.0	0.2606329433369095	0.5352212060048881	Neolamprologus devosi	m	d
2004	FISH20210331_c4_r0_Neolamprologus-devosi_su	1970-01-05 15:00:00	9.215400084411778	914.5001661865721	0.17493906492355418	0.10148460004431642	0.1354988483317126	0.48191021072119794	Neolamprologus devosi	m	d
2005	FISH20210331_c4_r0_Neolamprologus-devosi_su	1970-01-05 15:30:00	11.670391207687956	944.5012742382271	0.241994459833795	0.03202216066481994	0.17742645657832312	0.4969477666106997	Neolamprologus devosi	m	d
2006	FISH20210331_c4_r0_Neolamprologus-devosi_su	1970-01-05 16:00:00	11.057323121085423	974.5000276992964	0.22032020386682177	0.04952634203091241	0.17480025082992848	0.49784175923357016	Neolamprologus devosi	m	d
2007	FISH20210331_c4_r0_Neolamprologus-devosi_su	1970-01-05 16:30:00	10.210529519635234	1004.5002770083103	0.16930747922437672	0.011911357340720222	0.18085841538831876	0.3997075657600749	Neolamprologus devosi	m	d
2008	FISH20210331_c4_r0_Neolamprologus-devosi_su	1970-01-05 17:00:00	10.567353723963084	1034.499889208952	0.1985929536893419	0.039330822069576776	0.1683646093048392	0.45571536970915977	Neolamprologus devosi	m	d
2009	FISH20210331_c4_r0_Neolamprologus-devosi_su	1970-01-05 17:30:00	9.896922411605159	1064.5009418282548	0.1804432132963989	0.02515235457063712	0.17071347098396306	0.48726072172656865	Neolamprologus devosi	m	d
2010	FISH20210331_c4_r0_Neolamprologus-devosi_su	1970-01-05 18:00:00	10.16514878804316	1094.499695307739	0.1882998171846435	0.0419367348069359	0.15452518052259995	0.4631582427415902	Neolamprologus devosi	m	d
2011	FISH20210331_c4_r0_Neolamprologus-devosi_su	1970-01-05 18:30:00	13.395831418483544	1124.5015512465375	0.2496398891966759	0.04393351800554016	0.21496997136804755	0.48721270381745146	Neolamprologus devosi	m	d
2012	FISH20210331_c4_r0_Neolamprologus-devosi_su	1970-01-05 19:00:00	65.69409517058816	1154.5004154894466	0.7900393330009418	0.0	0.27269259041492727	0.32108746967538077	Neolamprologus devosi	m	n
2013	FISH20210331_c4_r0_Neolamprologus-devosi_su	1970-01-05 19:30:00	60.06679118361945	1184.5014128206549	0.6122222837830351	0.0	0.20937874845211757	0.4251567676409301	Neolamprologus devosi	m	n
2014	FISH20210331_c4_r0_Neolamprologus-devosi_su	1970-01-05 20:00:00	62.35239234518011	1214.4994183147749	0.6161985485568666	0.003933300094177608	0.25805894348210967	0.39584039336199084	Neolamprologus devosi	m	n
2015	FISH20210331_c4_r0_Neolamprologus-devosi_su	1970-01-05 20:30:00	70.4465234418599	1244.501274238227	0.6986703601108033	0.0	0.3419498436493726	0.38459688001166287	Neolamprologus devosi	m	n
2016	FISH20210331_c4_r0_Neolamprologus-devosi_su	1970-01-05 21:00:00	61.81578918300526	1274.5001384964821	0.6440640407733643	0.0	0.2720020477306207	0.30567941859505954	Neolamprologus devosi	m	n
2017	FISH20210331_c4_r0_Neolamprologus-devosi_su	1970-01-05 21:30:00	56.793212652139474	1304.5020500886526	0.6535350177304965	0.0	0.27935149791299735	0.4139978144491542	Neolamprologus devosi	m	n
2018	FISH20210331_c4_r0_Neolamprologus-devosi_su	1970-01-05 22:00:00	60.11152898537746	1334.5	0.6239751828052293	0.0	0.30123542880480697	0.2845169134103072	Neolamprologus devosi	m	n
2019	FISH20210331_c4_r0_Neolamprologus-devosi_su	1970-01-05 22:30:00	53.3198652796946	1364.5019668679706	0.587899606626406	0.0	0.30883178968301755	0.32274881435598884	Neolamprologus devosi	m	n
2020	FISH20210331_c4_r0_Neolamprologus-devosi_su	1970-01-05 23:00:00	56.90175667075859	1394.4998615035179	0.5942053071851975	0.0	0.2599627463860192	0.23850317527156104	Neolamprologus devosi	m	n
2021	FISH20210331_c4_r0_Neolamprologus-devosi_su	1970-01-05 23:30:00	61.56540022607823	1424.5018282548476	0.5953462603878117	0.0	0.35652405862313746	0.2901581209087345	Neolamprologus devosi	m	n
2022	FISH20210331_c4_r0_Neolamprologus-devosi_su	1970-01-06 00:00:00	52.60088447551562	14.500581685225196	0.5860617140324635	0.0	0.3295768259599524	0.4049884201683008	Neolamprologus devosi	m	n
2023	FISH20210331_c4_r0_Neolamprologus-devosi_su	1970-01-06 00:30:00	61.22562813199641	44.502493351063826	0.6279920212765957	0.0	0.4762165038887918	0.2947267043903761	Neolamprologus devosi	m	n
2024	FISH20210331_c4_r0_Neolamprologus-devosi_su	1970-01-06 01:00:00	46.02925941819691	74.49958451055343	0.4947648329732425	0.0	0.23929596768074404	0.4641513260062358	Neolamprologus devosi	m	n
2025	FISH20210331_c4_r0_Neolamprologus-devosi_su	1970-01-06 01:30:00	54.475253679426224	104.50074788100382	0.5579192288515872	0.0	0.36451056481167154	0.32760278834776985	Neolamprologus devosi	m	n
2026	FISH20210331_c4_r0_Neolamprologus-devosi_su	1970-01-06 02:00:00	34.158550674594444	134.5003046922608	0.442468561298543	0.0	0.18507259051941627	0.5684388217746574	Neolamprologus devosi	m	n
2027	FISH20210331_c4_r0_Neolamprologus-devosi_su	1970-01-06 02:30:00	25.525870237188386	164.50060941828255	0.3566759002770083	0.03373961218836565	0.1658413060515057	0.6277632872279898	Neolamprologus devosi	m	n
2028	FISH20210331_c4_r0_Neolamprologus-devosi_su	1970-01-06 03:00:00	37.301935285500605	194.49775610837165	0.48141171256025267	0.0	0.23091447449388128	0.4877608031936458	Neolamprologus devosi	m	n
2029	FISH20210331_c4_r0_Neolamprologus-devosi_su	1970-01-06 03:30:00	27.304122609805518	224.50052628663232	0.37676583014791426	0.10326297712038114	0.18095139557124287	0.5247873902644673	Neolamprologus devosi	m	n
2030	FISH20210331_c4_r0_Neolamprologus-devosi_su	1970-01-06 04:00:00	9.85345226169834	254.49842096515042	0.14371987367721203	0.40999501357415924	0.06310517447602351	0.6840149604690188	Neolamprologus devosi	m	n
2031	FISH20210331_c4_r0_Neolamprologus-devosi_su	1970-01-06 04:30:00	5.951051541777382	284.49952911196056	0.09982826436208521	0.47144202537255553	0.0524704482464318	0.7046168767833734	Neolamprologus devosi	m	n
2032	FISH20210331_c4_r0_Neolamprologus-devosi_su	1970-01-06 05:00:00	4.085262523643271	314.4966755319149	0.07291666666666667	0.6067708333333334	0.031195136188342094	0.7373730568700476	Neolamprologus devosi	m	n
2033	FISH20210331_c4_r0_Neolamprologus-devosi_su	1970-01-06 05:30:00	5.102321842770723	344.50024929366793	0.10248739682012077	0.2868539139105867	0.031553195791622135	0.7087197849705108	Neolamprologus devosi	m	n
2034	FISH20210331_c4_r0_Neolamprologus-devosi_su	1970-01-06 06:00:00	21.075682370753732	374.49808853676103	0.3047814283339797	0.12377417031414482	0.10783663392407375	0.61123227930455	Neolamprologus devosi	m	n
2035	FISH20210331_c4_r0_Neolamprologus-devosi_su	1970-01-06 06:30:00	43.86383857078085	404.50005539552404	0.48022379791712827	0.02803013516507866	0.196738541540158	0.42635831058051044	Neolamprologus devosi	m	n
2036	FISH20210331_c4_r0_Neolamprologus-devosi_su	1970-01-06 07:00:00	42.25131105948426	434.49961218836563	0.5440997229916897	0.0	0.2500714634884413	0.5054740886708761	Neolamprologus devosi	m	d
2037	FISH20210331_c4_r0_Neolamprologus-devosi_su	1970-01-06 07:30:00	37.499302794091165	464.49991690211067	0.5069525234059055	0.0	0.34193652531645813	0.5502683445762321	Neolamprologus devosi	m	d
2038	FISH20210331_c4_r0_Neolamprologus-devosi_su	1970-01-06 08:00:00	12.312318946928896	494.4994183147748	0.21788266578028917	0.07185197495983602	0.10517353027300501	0.5891602259923947	Neolamprologus devosi	m	d
2039	FISH20210331_c4_r0_Neolamprologus-devosi_su	1970-01-06 08:30:00	9.538347761486438	524.4997784179038	0.1898958564148017	0.036173277199202304	0.08773308791719449	0.550453942336752	Neolamprologus devosi	m	d
2040	FISH20210331_c4_r0_Neolamprologus-devosi_su	1970-01-06 09:00:00	14.528539664458991	554.4993905817174	0.27268698060941826	0.05451523545706371	0.16307777958829328	0.5294052551627484	Neolamprologus devosi	m	d
2041	FISH20210331_c4_r0_Neolamprologus-devosi_su	1970-01-06 09:30:00	15.173528953081252	584.4996399091463	0.26990194449060995	0.058888704226912635	0.16837812627682644	0.4669454278713616	Neolamprologus devosi	m	d
2042	FISH20210331_c4_r0_Neolamprologus-devosi_su	1970-01-06 10:00:00	35.50968755889683	614.4992521189962	0.49110852584344356	0.0	0.3223854153040084	0.5431575542565228	Neolamprologus devosi	m	d
2043	FISH20210331_c4_r0_Neolamprologus-devosi_su	1970-01-06 10:30:00	41.724401411853925	644.5003600908537	0.5491662511772201	0.0	0.34787481382943236	0.48364581293079695	Neolamprologus devosi	m	d
2044	FISH20210331_c4_r0_Neolamprologus-devosi_su	1970-01-06 11:00:00	32.10333927386127	674.4968692857539	0.4578046212666925	0.0	0.2778793626857922	0.5143966289571702	Neolamprologus devosi	m	d
2045	FISH20210331_c4_r0_Neolamprologus-devosi_su	1970-01-06 11:30:00	9.819250098226538	704.5002215820962	0.20086417017504984	0.021050299135829825	0.10333654844610066	0.5088880190297342	Neolamprologus devosi	m	d
2046	FISH20210331_c4_r0_Neolamprologus-devosi_su	1970-01-06 12:00:00	14.962865228223762	734.4998337950138	0.2569529085872576	0.017340720221606647	0.15179236791669823	0.5309473307968333	Neolamprologus devosi	m	d
2047	FISH20210331_c4_r0_Neolamprologus-devosi_su	1970-01-06 12:30:00	23.25745038996363	764.5000830978893	0.33577087141986595	0.0	0.26488515188913364	0.5307022481764732	Neolamprologus devosi	m	d
2048	FISH20210331_c4_r0_Neolamprologus-devosi_su	1970-01-06 13:00:00	31.747294752403626	794.4972850177305	0.4188275709219858	0.0	0.2979368276565972	0.5472899940848163	Neolamprologus devosi	m	d
2049	FISH20210331_c4_r0_Neolamprologus-devosi_su	1970-01-06 13:30:00	39.41493356520416	824.4998892089519	0.4956791491247507	0.0	0.36289428312423977	0.5333176956474337	Neolamprologus devosi	m	d
2050	FISH20210331_c4_r0_Neolamprologus-devosi_su	1970-01-06 14:00:00	33.941379537303526	854.4995013850415	0.4584487534626039	0.0	0.3096002289004225	0.46137859882184	Neolamprologus devosi	m	d
2051	FISH20210331_c4_r0_Neolamprologus-devosi_su	1970-01-06 14:30:00	41.17431322873407	884.4997507063321	0.5013018669325799	0.0	0.36801167351487846	0.4809155561857951	Neolamprologus devosi	m	d
2052	FISH20210331_c4_r0_Neolamprologus-devosi_su	1970-01-06 15:00:00	19.61528352438125	914.4980331320295	0.28322898775555433	0.029475317192088204	0.16795242114797518	0.5115591766273762	Neolamprologus devosi	m	d
2053	FISH20210331_c4_r0_Neolamprologus-devosi_su	1970-01-06 15:30:00	10.376768443511285	944.5004708880394	0.20946207966317656	0.058168522519528004	0.10987977263920738	0.5272029194023898	Neolamprologus devosi	m	d
2054	FISH20210331_c4_r0_Neolamprologus-devosi_su	1970-01-06 16:00:00	14.213135862281796	974.4978945035461	0.33543882978723405	0.0	0.06398755202435727	0.5530478429902895	Neolamprologus devosi	m	d
2055	FISH20210331_c4_r0_Neolamprologus-devosi_su	1970-01-06 16:30:00	13.965133696006548	1004.4994737133677	0.29904160434324967	0.0	0.06682629841033948	0.4939621647362283	Neolamprologus devosi	m	d
2056	FISH20210331_c4_r0_Neolamprologus-devosi_su	1970-01-06 17:00:00	14.587586139660683	1034.49770070364	0.30350711950800596	0.0	0.05519110519713576	0.5200905175977723	Neolamprologus devosi	m	d
2057	FISH20210331_c4_r0_Neolamprologus-devosi_su	1970-01-06 17:30:00	15.549194068192254	1064.5001384964821	0.33632485734862333	0.0	0.06486562272130592	0.5195644974590482	Neolamprologus devosi	m	d
2058	FISH20210331_c4_r0_Neolamprologus-devosi_su	1970-01-06 18:00:00	13.03920381454688	1094.498947368421	0.26349030470914125	0.0	0.06221000127505831	0.5322144286620557	Neolamprologus devosi	m	d
2059	FISH20210331_c4_r0_Neolamprologus-devosi_su	1970-01-06 18:30:00	17.20538320433862	1124.5	0.37591402614668734	0.0	0.14147326335808239	0.553495147201617	Neolamprologus devosi	m	d
2060	FISH20210331_c4_r0_Neolamprologus-devosi_su	1970-01-06 19:00:00	62.71140735995987	1154.498282358156	0.686114804964539	0.004321808510638298	0.2614320425819234	0.3086452935294671	Neolamprologus devosi	m	n
2061	FISH20210331_c4_r0_Neolamprologus-devosi_su	1970-01-06 19:30:00	39.22724163209348	1184.4998615035179	0.43731649216109914	0.027588499252118995	0.21697133220236656	0.45220628266443036	Neolamprologus devosi	m	n
2062	FISH20210331_c4_r0_Neolamprologus-devosi_su	1970-01-06 20:00:00	22.359776789173043	1214.498836565097	0.40914127423822716	0.0	0.09990801306672357	0.5970657812433859	Neolamprologus devosi	m	n
2063	FISH20210331_c4_r0_Neolamprologus-devosi_su	1970-01-06 20:30:00	10.769235283868756	1244.5005262866323	0.2689601684117223	0.09689213893967093	0.061830151046903814	0.6167922458241473	Neolamprologus devosi	m	n
2064	FISH20210331_c4_r0_Neolamprologus-devosi_su	1970-01-06 21:00:00	12.316342942710389	1274.4993905817175	0.32088642659279776	0.005872576177285318	0.053404315139412954	0.6427851222865454	Neolamprologus devosi	m	n
2065	FISH20210331_c4_r0_Neolamprologus-devosi_su	1970-01-06 21:30:00	12.105721399202206	1304.4995291119606	0.30031577197939174	0.03240817683230846	0.05205334031014236	0.5540164967415916	Neolamprologus devosi	m	n
2066	FISH20210331_c4_r0_Neolamprologus-devosi_su	1970-01-06 22:00:00	12.59517777598009	1334.499252118996	0.3195944823001496	0.06769708049415545	0.09620400151639942	0.5305985051409314	Neolamprologus devosi	m	n
2067	FISH20210331_c4_r0_Neolamprologus-devosi_su	1970-01-06 22:30:00	9.353969896801237	1364.500249293668	0.22558307019001717	0.16259487009029971	0.053853523016874856	0.4894373036065902	Neolamprologus devosi	m	n
2068	FISH20210331_c4_r0_Neolamprologus-devosi_su	1970-01-06 23:00:00	6.659413055916182	1394.498476369882	0.1354091639426007	0.3296027480746856	0.04436401963965711	0.5294681211615827	Neolamprologus devosi	m	n
2069	FISH20210331_c4_r0_Neolamprologus-devosi_su	1970-01-06 23:30:00	5.658074179477762	1424.500110791048	0.11505650343452249	0.3668845557278972	0.038868106515814974	0.5305359596893567	Neolamprologus devosi	m	n
2070	FISH20210331_c4_r0_Neolamprologus-devosi_su	1970-01-07 00:00:00	7.301571206375002	14.499833795013851	0.1644875346260388	0.26066481994459834	0.04023956951201462	0.5643611172511449	Neolamprologus devosi	m	n
2071	FISH20210331_c4_r0_Neolamprologus-devosi_su	1970-01-07 00:30:00	10.999995405388105	44.49997230070356	0.2597086034014736	0.2315661182205972	0.08987139146835457	0.5065172447166649	Neolamprologus devosi	m	n
2072	FISH20210331_c4_r0_Neolamprologus-devosi_su	1970-01-07 01:00:00	7.422944292989895	74.49750664893617	0.16677748226950354	0.35411125886524825	0.05813527760394744	0.5412012975773528	Neolamprologus devosi	m	n
2073	FISH20210331_c4_r0_Neolamprologus-devosi_su	1970-01-07 01:30:00	6.535169998719445	104.49977841790383	0.13499889208951918	0.49351872368712607	0.06444283895698488	0.5330404204868238	Neolamprologus devosi	m	n
2074	FISH20210331_c4_r0_Neolamprologus-devosi_su	1970-01-07 02:00:00	5.554772382707251	134.49950138504155	0.10941828254847645	0.5267036011080333	0.046184152331297045	0.5355506539559616	Neolamprologus devosi	m	n
2075	FISH20210331_c4_r0_Neolamprologus-devosi_su	1970-01-07 02:30:00	5.875992121796835	164.4996399091463	0.10991080826547006	0.4703340535150407	0.0881780921402597	0.4700119269528395	Neolamprologus devosi	m	n
2076	FISH20210331_c4_r0_Neolamprologus-devosi_su	1970-01-07 03:00:00	4.036598213064995	194.4994183147748	0.06874965375879452	0.5576976344800842	0.032451277558279576	0.5040783334221943	Neolamprologus devosi	m	n
2077	FISH20210331_c4_r0_Neolamprologus-devosi_su	1970-01-07 03:30:00	5.684895103153209	224.5003600908537	0.12603179879231066	0.41515705501080274	0.0344250270048758	0.5213892180041986	Neolamprologus devosi	m	n
2078	FISH20210331_c4_r0_Neolamprologus-devosi_su	1970-01-07 04:00:00	5.81962767566572	254.49986150351782	0.13450778350229906	0.40263697302088525	0.04234753011503361	0.47395187320136983	Neolamprologus devosi	m	n
2079	FISH20210331_c4_r0_Neolamprologus-devosi_su	1970-01-07 04:30:00	5.2955131509932425	284.5002215820962	0.11051407046310659	0.3030135165078662	0.04578782210868327	0.5039266867984132	Neolamprologus devosi	m	n
2080	FISH20210331_c4_r0_Neolamprologus-devosi_su	1970-01-07 05:00:00	5.358062981210455	314.5	0.11202216066481994	0.2929085872576177	0.044893632161132596	0.498143923136109	Neolamprologus devosi	m	n
2081	FISH20210331_c4_r0_Neolamprologus-devosi_su	1970-01-07 05:30:00	16.0505218471664	344.50008309788933	0.22901778294831313	0.25594149908592323	0.1139903894804468	0.48605245806198927	Neolamprologus devosi	m	n
2082	FISH20210331_c4_r0_Neolamprologus-devosi_su	1970-01-07 06:00:00	19.197755329858904	374.49842096515044	0.27552773006814785	0.019945703363067207	0.0984310838857116	0.478231371225088	Neolamprologus devosi	m	n
2083	FISH20210331_c4_r0_Neolamprologus-devosi_su	1970-01-07 06:30:00	37.797200202000695	404.4998892089519	0.47728783514292045	0.0	0.19404054805811363	0.4566986977359782	Neolamprologus devosi	m	n
2084	FISH20210331_c4_r0_Neolamprologus-devosi_su	1970-01-07 07:00:00	20.57411149831177	434.4990858219292	0.3533159731841099	0.0	0.09236976680712475	0.5282260774132626	Neolamprologus devosi	m	d
2085	FISH20210331_c4_r0_Neolamprologus-devosi_su	1970-01-07 07:30:00	11.256593599509815	464.49975070633207	0.22414270677524792	0.03822502908426126	0.09207368985302146	0.6028053602888505	Neolamprologus devosi	m	d
2086	FISH20210331_c4_r0_Neolamprologus-devosi_su	1970-01-07 08:00:00	16.40170300788855	494.49952911196056	0.3398703672926708	0.010691928425018005	0.15716732252703908	0.5305186728528826	Neolamprologus devosi	m	d
2087	FISH20210331_c4_r0_Neolamprologus-devosi_su	1970-01-07 08:30:00	15.867129201222818	524.5004708880394	0.32225361475818515	0.005373663508946872	0.13489577247441073	0.5461625029074856	Neolamprologus devosi	m	d
2088	FISH20210331_c4_r0_Neolamprologus-devosi_su	1970-01-07 09:00:00	14.10018425765687	554.4983931737588	0.28679078014184395	0.03440824468085106	0.11820208789288164	0.5291030652837454	Neolamprologus devosi	m	d
2089	FISH20210331_c4_r0_Neolamprologus-devosi_su	1970-01-07 09:30:00	19.701466640156635	584.4994737133677	0.35853969309179545	0.007866600188355216	0.32957192103784916	0.491094948171901	Neolamprologus devosi	m	d
2090	FISH20210331_c4_r0_Neolamprologus-devosi_su	1970-01-07 10:00:00	18.280108092954247	614.4987257617729	0.3532409972299169	0.0	0.2024490793547356	0.530476181518036	Neolamprologus devosi	m	d
2091	FISH20210331_c4_r0_Neolamprologus-devosi_su	1970-01-07 10:30:00	18.674964740728058	644.5001384964822	0.349011135117168	0.0	0.23511340968540534	0.5436208159227067	Neolamprologus devosi	m	d
2092	FISH20210331_c4_r0_Neolamprologus-devosi_su	1970-01-07 11:00:00	13.038245401607032	674.4980607269504	0.2746010638297872	0.012134308510638297	0.16229094031229702	0.4770241721002017	Neolamprologus devosi	m	d
2093	FISH20210331_c4_r0_Neolamprologus-devosi_su	1970-01-07 11:30:00	15.624540375307621	704.5	0.30290272545978286	0.0	0.15957216035095886	0.5193403738003447	Neolamprologus devosi	m	d
2094	FISH20210331_c4_r0_Neolamprologus-devosi_su	1970-01-07 12:00:00	16.61294262731559	734.4987810283687	0.3211436170212766	0.03667996453900709	0.2350154998711491	0.54092728556501	Neolamprologus devosi	m	d
2095	FISH20210331_c4_r0_Neolamprologus-devosi_su	1970-01-07 12:30:00	17.888103338783786	764.4998615035178	0.35560356766938117	0.0004985873358816686	0.1823097318258129	0.5213835276563695	Neolamprologus devosi	m	d
2096	FISH20210331_c4_r0_Neolamprologus-devosi_su	1970-01-07 13:00:00	18.525815548014553	794.4991689750692	0.3145706371191136	0.016897506925207757	0.16024961569633495	0.5103728391375337	Neolamprologus devosi	m	d
2097	FISH20210331_c4_r0_Neolamprologus-devosi_su	1970-01-07 13:30:00	19.36620274813862	824.5005816852251	0.33266855021882447	0.0	0.13379572520815705	0.5068012970270421	Neolamprologus devosi	m	d
2098	FISH20210331_c4_r0_Neolamprologus-devosi_su	1970-01-07 14:00:00	16.2832913497503	854.4995567867036	0.2499168975069252	0.0037673130193905816	0.13736225569446223	0.4690721715601501	Neolamprologus devosi	m	d
2099	FISH20210331_c4_r0_Neolamprologus-devosi_su	1970-01-07 14:30:00	21.91508759051859	884.4995291119606	0.3358262700127417	0.0	0.15536964399630185	0.5103161069289869	Neolamprologus devosi	m	d
2100	FISH20210331_c4_r0_Neolamprologus-devosi_su	1970-01-07 15:00:00	22.130098997266668	914.4994183147749	0.3841338430003878	0.0077558030026037336	0.16953661170708645	0.4807271601986947	Neolamprologus devosi	m	d
2101	FISH20210331_c4_r0_Neolamprologus-devosi_su	1970-01-07 15:30:00	18.61876095236674	944.5002492936679	0.310730707440031	0.0	0.20690374314557158	0.4707158482575025	Neolamprologus devosi	m	d
2102	FISH20210331_c4_r0_Neolamprologus-devosi_su	1970-01-07 16:00:00	10.533505647895586	974.4988087982714	0.17546678486342734	0.03939276414205773	0.08170767957740559	0.4847467386116956	Neolamprologus devosi	m	d
2103	FISH20210331_c4_r0_Neolamprologus-devosi_su	1970-01-07 16:30:00	14.976425588919275	1004.5001107910481	0.2951473520939508	0.026922224684245512	0.09667831606573951	0.5095129084504815	Neolamprologus devosi	m	d
2104	FISH20210331_c4_r0_Neolamprologus-devosi_su	1970-01-07 17:00:00	14.481823040344407	1034.4995290597817	0.2637265222449997	0.016455205274530444	0.13648745290385003	0.5583234242724094	Neolamprologus devosi	m	d
2105	FISH20210331_c4_r0_Neolamprologus-devosi_su	1970-01-07 17:30:00	14.236550728204614	1064.4999169021107	0.26369730208852693	0.0	0.10670836958250844	0.5423213703294818	Neolamprologus devosi	m	d
2106	FISH20210331_c4_r0_Neolamprologus-devosi_su	1970-01-07 18:00:00	12.00458140891911	1094.498947368421	0.2303601108033241	0.0	0.11145150457843823	0.5561107521133495	Neolamprologus devosi	m	d
2107	FISH20210331_c4_r0_Neolamprologus-devosi_su	1970-01-07 18:30:00	17.821198193944213	1124.4997784179038	0.3662198094393973	0.0	0.26183658767902684	0.5590814871804775	Neolamprologus devosi	m	d
2108	FISH20210331_c4_r0_Neolamprologus-devosi_su	1970-01-07 19:00:00	47.46307112969543	1154.4996675900277	0.6213850415512465	0.0	0.2571368329664931	0.40378902888233414	Neolamprologus devosi	m	n
2109	FISH20210331_c4_r0_Neolamprologus-devosi_su	1970-01-07 19:30:00	16.014293721481245	1184.4996399091463	0.2861891307960778	0.026425128801728436	0.07205692647676049	0.6033289099108773	Neolamprologus devosi	m	n
2110	FISH20210331_c4_r0_Neolamprologus-devosi_su	1970-01-07 20:00:00	8.207979821786758	1214.4990581717452	0.19357340720221608	0.14454293628808865	0.056211914267674586	0.5540203928622823	Neolamprologus devosi	m	n
2111	FISH20210331_c4_r0_Neolamprologus-devosi_su	1970-01-07 20:30:00	16.914554940488284	1244.5003600908537	0.29073181541188853	0.05091130685280594	0.13306169812905688	0.5017169947173711	Neolamprologus devosi	m	n
2112	FISH20210331_c4_r0_Neolamprologus-devosi_su	1970-01-07 21:00:00	33.25697212495204	1274.4990304171977	0.4006316139398305	0.05595877887971633	0.17418592397294094	0.4347187691656309	Neolamprologus devosi	m	n
2113	FISH20210331_c4_r0_Neolamprologus-devosi_su	1970-01-07 21:30:00	40.08952179519183	1304.5001661865722	0.47246842455129623	0.019277642366496785	0.19821271677787913	0.4275892344457619	Neolamprologus devosi	m	n
2114	FISH20210331_c4_r0_Neolamprologus-devosi_su	1970-01-07 22:00:00	19.52573656191365	1334.500110803324	0.3001662049861496	0.049806094182825486	0.13002829629440915	0.5945709914237938	Neolamprologus devosi	m	n
2115	FISH20210331_c4_r0_Neolamprologus-devosi_su	1970-01-07 22:30:00	18.9648494779288	1364.5000276992964	0.2841947814525511	0.0992742784333278	0.14270027242210762	0.5601160931804754	Neolamprologus devosi	m	n
2116	FISH20210331_c4_r0_Neolamprologus-devosi_su	1970-01-07 23:00:00	9.647815222791806	1394.4991135734072	0.17750692520775624	0.16997229916897508	0.08396337685891529	0.609090175865983	Neolamprologus devosi	m	n
2117	FISH20210331_c4_r0_Neolamprologus-devosi_su	1970-01-07 23:30:00	17.691538436103816	1424.499889208952	0.254043873255041	0.17599157988034567	0.10202967772851454	0.5792723339096255	Neolamprologus devosi	m	n
2118	FISH20210331_c4_r0_Neolamprologus-devosi_su	1970-01-08 00:00:00	46.73847054981345	14.499418250318577	0.5208598814338744	0.03479417142223946	0.2228402119792696	0.4123620309762425	Neolamprologus devosi	m	n
2119	FISH20210331_c4_r0_Neolamprologus-devosi_su	1970-01-08 00:30:00	45.67751289564712	44.49975070633206	0.528447177441693	0.012520081989917456	0.2581394489714586	0.43075990608557835	Neolamprologus devosi	m	n
2120	FISH20210331_c4_r0_Neolamprologus-devosi_su	1970-01-08 01:00:00	44.01622523031726	74.49969530773919	0.5301645338208409	0.04237992354994183	0.2774239512889685	0.4100540009437552	Neolamprologus devosi	m	n
2121	FISH20210331_c4_r0_Neolamprologus-devosi_su	1970-01-08 01:30:00	29.02344567655241	104.50047088803944	0.40961719572322863	0.12758295939283143	0.1905963512458569	0.4929222499388345	Neolamprologus devosi	m	n
2122	FISH20210331_c4_r0_Neolamprologus-devosi_su	1970-01-08 02:00:00	8.089271888942136	134.49914122666075	0.16272369660368996	0.23281068203224556	0.07083751907421915	0.610457425689881	Neolamprologus devosi	m	n
2123	FISH20210331_c4_r0_Neolamprologus-devosi_su	1970-01-08 02:30:00	10.965915527019579	164.49947371336768	0.2687385740402194	0.14979779513600355	0.11497215250845223	0.6092845878387322	Neolamprologus devosi	m	n
2124	FISH20210331_c4_r0_Neolamprologus-devosi_su	1970-01-08 03:00:00	12.047241413669974	194.49947371336768	0.2823112292947759	0.08586781895739848	0.12159238494328459	0.5724534035016008	Neolamprologus devosi	m	n
2125	FISH20210331_c4_r0_Neolamprologus-devosi_su	1970-01-08 03:30:00	6.949585229529708	224.50019389507506	0.15140435432940003	0.26547005706055066	0.06162608553726181	0.666031349987369	Neolamprologus devosi	m	n
2126	FISH20210331_c4_r0_Neolamprologus-devosi_su	1970-01-08 04:00:00	6.6685877478631115	254.49897501246608	0.14416311152972464	0.38068591057676326	0.09260210197947472	0.5785606837075725	Neolamprologus devosi	m	n
2127	FISH20210331_c4_r0_Neolamprologus-devosi_su	1970-01-08 04:30:00	5.887179854673858	284.5	0.10779968978506536	0.5213826722800797	0.13165439896322578	0.6133886373152709	Neolamprologus devosi	m	n
2128	FISH20210331_c4_r0_Neolamprologus-devosi_su	1970-01-08 05:00:00	7.61180338150221	314.5003600908537	0.17201263087917568	0.36236219600022157	0.13100571567611496	0.6110863776928983	Neolamprologus devosi	m	n
2129	FISH20210331_c4_r0_Neolamprologus-devosi_su	1970-01-08 05:30:00	6.263985711308289	344.4998615035178	0.13356600742341146	0.37853858511993793	0.09252434388481746	0.5690387477504859	Neolamprologus devosi	m	n
2130	FISH20210331_c4_r0_Neolamprologus-devosi_su	1970-01-08 06:00:00	41.13849757148833	374.4987810283688	0.42802526595744683	0.11325354609929078	0.25286599568905477	0.40917146804898386	Neolamprologus devosi	m	n
2131	FISH20210331_c4_r0_Neolamprologus-devosi_su	1970-01-08 06:30:00	15.765467112039786	404.5005816852252	0.3240817683230846	0.0024929366794083432	0.14240431755217786	0.593807706018469	Neolamprologus devosi	m	n
2132	FISH20210331_c4_r0_Neolamprologus-devosi_su	1970-01-08 07:00:00	28.230289541653445	434.50008309788933	0.44363193174893356	0.02714531050911307	0.20199586060610764	0.5694588654788344	Neolamprologus devosi	m	d
2133	FISH20210331_c4_r0_Neolamprologus-devosi_su	1970-01-08 07:30:00	12.288019637050647	464.4995845105534	0.24486178051077503	0.08880394437981275	0.13806177393121763	0.5808770547210966	Neolamprologus devosi	m	d
2134	FISH20210331_c4_r0_Neolamprologus-devosi_su	1970-01-08 08:00:00	14.867134256353147	490.00727560300516	0.2837485172004745	0.018584420719652037	0.20447930641875953	0.48608012796567734	Neolamprologus devosi	m	d
2135	FISH20210331_c4_r1_Neolamprologus-devosi_su	1970-01-02 00:00:00	26.64402152886572	14.500083097889314	0.44363193174893356	0.009473159381751703	0.21544213792239675	0.5509887413840479	Neolamprologus devosi	f	n
2136	FISH20210331_c4_r1_Neolamprologus-devosi_su	1970-01-02 00:30:00	29.991930440609913	44.49941825031858	0.46013629563964764	0.01501468225386448	0.19936517367010956	0.5013952058061831	Neolamprologus devosi	f	n
2137	FISH20210331_c4_r1_Neolamprologus-devosi_su	1970-01-02 01:00:00	27.09664210944593	74.5	0.40870817637934853	0.005650343452249058	0.15009184782762236	0.5165009002601898	Neolamprologus devosi	f	n
2138	FISH20210331_c4_r1_Neolamprologus-devosi_su	1970-01-02 01:30:00	30.22391929403447	104.50019391656048	0.47498476369881987	0.0	0.15963419321528824	0.45522324512699947	Neolamprologus devosi	f	n
2139	FISH20210331_c4_r1_Neolamprologus-devosi_su	1970-01-02 02:00:00	26.185479006885338	134.49986150351782	0.4082876294942108	0.0	0.14784529024882612	0.45253385534067087	Neolamprologus devosi	f	n
2140	FISH20210331_c4_r1_Neolamprologus-devosi_su	1970-01-02 02:30:00	27.520911850640832	164.49988918439718	0.4165558510638298	0.001385195035460993	0.14995025908467396	0.39520797721932366	Neolamprologus devosi	f	n
2141	FISH20210331_c4_r1_Neolamprologus-devosi_su	1970-01-02 03:00:00	18.785250595603742	194.5005816852252	0.3143870145698299	0.12586560301368346	0.10902971775236678	0.5223387412151026	Neolamprologus devosi	f	n
2142	FISH20210331_c4_r1_Neolamprologus-devosi_su	1970-01-02 03:30:00	12.206771664009075	224.50005540780143	0.21669991134751773	0.22855718085106383	0.08846272505898552	0.555973929196736	Neolamprologus devosi	f	n
2143	FISH20210331_c4_r1_Neolamprologus-devosi_su	1970-01-02 04:00:00	11.1151352986343	254.4996399091463	0.1774416929809983	0.5139881447011246	0.09931293136333351	0.6221999522090684	Neolamprologus devosi	f	n
2144	FISH20210331_c4_r1_Neolamprologus-devosi_su	1970-01-02 04:30:00	2.7372083380551606	284.49994459833795	0.052299168975069255	0.6899722991689751	0.055248008059475946	0.6032805927446969	Neolamprologus devosi	f	n
2145	FISH20210331_c4_r1_Neolamprologus-devosi_su	1970-01-02 05:00:00	0.8317801564936732	314.5003600908537	0.004376488837183536	0.9678688161320702	0.038636234110488596	0.7217351395459817	Neolamprologus devosi	f	n
2146	FISH20210331_c4_r1_Neolamprologus-devosi_su	1970-01-02 05:30:00	2.997531857617545	344.49986148817106	0.03739819380575101	0.7058562801263227	0.03996400088965575	0.6575068482131722	Neolamprologus devosi	f	n
2147	FISH20210331_c4_r1_Neolamprologus-devosi_su	1970-01-02 06:00:00	3.62724386582795	374.4994183147748	0.050024929366794084	0.5543737189075397	0.03578918526479279	0.6064886458869889	Neolamprologus devosi	f	n
2148	FISH20210331_c4_r1_Neolamprologus-devosi_su	1970-01-02 06:30:00	4.176720361895492	404.4996952739764	0.060280347941714225	0.5855172031691507	0.049915958982220635	0.6269695082658745	Neolamprologus devosi	f	n
2149	FISH20210331_c4_r1_Neolamprologus-devosi_su	1970-01-02 07:00:00	13.759333520216657	434.5001384964822	0.2982660240429893	0.17522574926596865	0.19528823541139284	0.7234700727623425	Neolamprologus devosi	f	d
2150	FISH20210331_c4_r1_Neolamprologus-devosi_su	1970-01-02 07:30:00	24.665029394017253	464.49961218836563	0.5086426592797784	0.001994459833795014	0.19883660450069332	0.5868898214651053	Neolamprologus devosi	f	d
2151	FISH20210331_c4_r1_Neolamprologus-devosi_su	1970-01-02 08:00:00	20.29297077196636	494.5	0.3930312430755595	0.0562264569022823	0.18542899144843958	0.6902939633695172	Neolamprologus devosi	f	d
2152	FISH20210331_c4_r1_Neolamprologus-devosi_su	1970-01-02 08:30:00	22.95367156518034	524.5003878116344	0.4126869806094183	0.09174515235457063	0.1816802543905563	0.6149441836548449	Neolamprologus devosi	f	d
2153	FISH20210331_c4_r1_Neolamprologus-devosi_su	1970-01-02 09:00:00	10.967767084628957	554.4999169021107	0.21494654035787492	0.2264140490831533	0.15205226120528362	0.6874829200791652	Neolamprologus devosi	f	d
2154	FISH20210331_c4_r1_Neolamprologus-devosi_su	1970-01-02 09:30:00	12.728327146460384	584.4995013297872	0.2057845744680851	0.14738475177304963	0.21289747468007061	0.7361039391336223	Neolamprologus devosi	f	d
2155	FISH20210331_c4_r1_Neolamprologus-devosi_su	1970-01-02 10:00:00	21.200317838743025	614.4997784179038	0.43341458010192774	0.008697097274540218	0.1577812666363824	0.6675542113203202	Neolamprologus devosi	f	d
2156	FISH20210331_c4_r1_Neolamprologus-devosi_su	1970-01-02 10:30:00	18.810061823237096	644.5001662049862	0.3509141274238227	0.07772853185595568	0.1508350835162292	0.6740886647757137	Neolamprologus devosi	f	d
2157	FISH20210331_c4_r1_Neolamprologus-devosi_su	1970-01-02 11:00:00	19.919347112692055	674.4996399091463	0.3791479696415711	0.016508780676970806	0.15456889059312667	0.669620373678437	Neolamprologus devosi	f	d
2158	FISH20210331_c4_r1_Neolamprologus-devosi_su	1970-01-02 11:30:00	22.279978363125462	704.5000831070973	0.3950911407834229	0.0793949803313203	0.187402612175063	0.6325364402340583	Neolamprologus devosi	f	d
2159	FISH20210331_c4_r1_Neolamprologus-devosi_su	1970-01-02 12:00:00	14.975915837110287	734.5003600908537	0.25998559636585233	0.21910143482355549	0.17669230587265924	0.7047741805069682	Neolamprologus devosi	f	d
2160	FISH20210331_c4_r1_Neolamprologus-devosi_su	1970-01-02 12:30:00	21.485295094940977	764.4999445921986	0.4162788120567376	0.053302304964539006	0.16855150135437819	0.625466221811698	Neolamprologus devosi	f	d
2161	FISH20210331_c4_r1_Neolamprologus-devosi_su	1970-01-02 13:00:00	18.276037714732855	794.5002215820962	0.31215377797473964	0.055949479282074006	0.20166348109570284	0.6871035128944459	Neolamprologus devosi	f	d
2162	FISH20210331_c4_r1_Neolamprologus-devosi_su	1970-01-02 13:30:00	17.54229872419678	824.5006094182826	0.31069252077562326	0.05800554016620499	0.16846085041156533	0.7230486395629785	Neolamprologus devosi	f	d
2163	FISH20210331_c4_r1_Neolamprologus-devosi_su	1970-01-02 14:00:00	19.975851688080805	854.5000830978893	0.36424574815799676	0.039222203756024594	0.16747333479749546	0.6594999021954919	Neolamprologus devosi	f	d
2164	FISH20210331_c4_r1_Neolamprologus-devosi_su	1970-01-02 14:30:00	19.128426807104486	884.4996398692448	0.3427336694553715	0.029087484071139674	0.20621678906074628	0.7186463708837079	Neolamprologus devosi	f	d
2165	FISH20210331_c4_r1_Neolamprologus-devosi_su	1970-01-02 15:00:00	19.235084529240446	914.5	0.34594504764015066	0.01750498559716375	0.26261892713705165	0.7436661661843476	Neolamprologus devosi	f	d
2166	FISH20210331_c4_r1_Neolamprologus-devosi_su	1970-01-02 15:30:00	21.92166402730281	944.5006094858156	0.3881316489361702	0.012300531914893617	0.2322855426465137	0.697284343104574	Neolamprologus devosi	f	d
2167	FISH20210331_c4_r1_Neolamprologus-devosi_su	1970-01-02 16:00:00	22.45404163819096	974.4998615035178	0.35754251842003215	0.01673037504847377	0.28657432044327835	0.7689112938048345	Neolamprologus devosi	f	d
2168	FISH20210331_c4_r1_Neolamprologus-devosi_su	1970-01-02 16:30:00	22.90057702923287	1004.5004709402183	0.40700315806969917	0.009862042218405451	0.27597932197691094	0.7240802897501588	Neolamprologus devosi	f	d
2169	FISH20210331_c4_r1_Neolamprologus-devosi_su	1970-01-02 17:00:00	23.01892584128764	1034.5005816852251	0.427067752479087	0.010359536867763558	0.24498628943929088	0.6999087526570035	Neolamprologus devosi	f	d
2170	FISH20210331_c4_r1_Neolamprologus-devosi_su	1970-01-02 17:30:00	27.06485468657109	1064.5003324468084	0.44775044326241137	0.0	0.24598298365730192	0.7058378395027254	Neolamprologus devosi	f	d
2171	FISH20210331_c4_r1_Neolamprologus-devosi_su	1970-01-02 18:00:00	18.133993005310383	1094.4995845105534	0.3242479641017118	0.1003822502908426	0.17460622869311088	0.6982002285385581	Neolamprologus devosi	f	d
2172	FISH20210331_c4_r1_Neolamprologus-devosi_su	1970-01-02 18:30:00	14.691420652272107	1124.500110803324	0.26886426592797785	0.13562326869806093	0.11474886024674205	0.6455270069279775	Neolamprologus devosi	f	d
2173	FISH20210331_c4_r1_Neolamprologus-devosi_su	1970-01-02 19:00:00	10.460485629823399	1154.500304692261	0.22347792366073901	0.32352778239432717	0.09278582659703583	0.6068945705066432	Neolamprologus devosi	f	n
2174	FISH20210331_c4_r1_Neolamprologus-devosi_su	1970-01-02 19:30:00	3.203631956436379	1184.5000554078015	0.03828679078014184	0.7355385638297872	0.039973970155764565	0.6337140656630037	Neolamprologus devosi	f	n
2175	FISH20210331_c4_r1_Neolamprologus-devosi_su	1970-01-02 20:00:00	7.512021397915202	1214.5001661865722	0.1110126301794815	0.67011965433193	0.062327277071232215	0.6495169090137964	Neolamprologus devosi	f	n
2176	FISH20210331_c4_r1_Neolamprologus-devosi_su	1970-01-02 20:30:00	1.9608382969038827	1244.5006925591445	0.015457920106377084	0.9119618815446839	0.04418428589028216	0.7221632330940204	Neolamprologus devosi	f	n
2177	FISH20210331_c4_r1_Neolamprologus-devosi_su	1970-01-02 21:00:00	4.818697467682628	1274.5000276992964	0.06874965375879452	0.7200709101988809	0.06250187830732265	0.6963814229309077	Neolamprologus devosi	f	n
2178	FISH20210331_c4_r1_Neolamprologus-devosi_su	1970-01-02 21:30:00	2.561768717572082	1304.4995291119606	0.03196498808930253	0.7780732369397817	0.04488343720258628	0.6995175908361931	Neolamprologus devosi	f	n
2179	FISH20210331_c4_r1_Neolamprologus-devosi_su	1970-01-02 22:00:00	10.470263202013438	1334.499889208952	0.15145136272989143	0.6735541768225127	0.08106913220105956	0.6661103846922325	Neolamprologus devosi	f	n
2180	FISH20210331_c4_r1_Neolamprologus-devosi_su	1970-01-02 22:30:00	15.00089283325025	1364.5005263449498	0.22776885145991468	0.3396310044877833	0.1075377467392144	0.6414533667442543	Neolamprologus devosi	f	n
2181	FISH20210331_c4_r1_Neolamprologus-devosi_su	1970-01-02 23:00:00	12.562299711598856	1394.499750706332	0.19810536812364965	0.361642014292837	0.08544886217357538	0.6206589093155979	Neolamprologus devosi	f	n
2182	FISH20210331_c4_r1_Neolamprologus-devosi_su	1970-01-02 23:30:00	15.909226817469715	1424.500249293668	0.2755526009639355	0.19539083707273835	0.09618539219015858	0.5301226765678279	Neolamprologus devosi	f	n
2183	FISH20210331_c4_r1_Neolamprologus-devosi_su	1970-01-03 00:00:00	1.928789549460504	14.500470888039445	0.020719073735527116	0.828707550828209	0.05153693383005372	0.7108853461474348	Neolamprologus devosi	f	n
2184	FISH20210331_c4_r1_Neolamprologus-devosi_su	1970-01-03 00:30:00	15.642789368894924	44.5001108033241	0.25822714681440445	0.41362880886426595	0.1116268148761253	0.6141287126760363	Neolamprologus devosi	f	n
2185	FISH20210331_c4_r1_Neolamprologus-devosi_su	1970-01-03 01:00:00	8.601261020748504	74.49947371336768	0.14547670489169576	0.559248795080605	0.07297046568543411	0.642131499648698	Neolamprologus devosi	f	n
2186	FISH20210331_c4_r1_Neolamprologus-devosi_su	1970-01-03 01:30:00	14.516204597224926	104.5001108033241	0.23850415512465373	0.3216620498614958	0.10012250758405516	0.5884949252984863	Neolamprologus devosi	f	n
2187	FISH20210331_c4_r1_Neolamprologus-devosi_su	1970-01-03 02:00:00	20.59424057506369	134.50019389507506	0.32120104149354606	0.19217771868594538	0.10851721450200692	0.4790958772721009	Neolamprologus devosi	f	n
2188	FISH20210331_c4_r1_Neolamprologus-devosi_su	1970-01-03 02:30:00	10.941728453171159	164.49983379501384	0.16016620498614959	0.5566204986149584	0.07566878002071979	0.5982341134904776	Neolamprologus devosi	f	n
2189	FISH20210331_c4_r1_Neolamprologus-devosi_su	1970-01-03 03:00:00	2.5384999643691666	194.50005539552404	0.02913804564591181	0.8567471748282739	0.038294053980132844	0.6651756484806369	Neolamprologus devosi	f	n
2190	FISH20210331_c4_r1_Neolamprologus-devosi_su	1970-01-03 03:30:00	1.7141561673238361	224.50099734042553	0.016511524822695037	0.8924534574468085	0.04080915909858561	0.703686857889653	Neolamprologus devosi	f	n
2191	FISH20210331_c4_r1_Neolamprologus-devosi_su	1970-01-03 04:00:00	1.5215236022875718	254.4999169021107	0.011356711539526896	0.9327461082488505	0.03858091136752912	0.7002389377099365	Neolamprologus devosi	f	n
2192	FISH20210331_c4_r1_Neolamprologus-devosi_su	1970-01-03 04:30:00	0.9740486113464915	284.5000554078014	0.003989361702127659	0.9765070921985816	0.041548947247044124	0.7299079760065814	Neolamprologus devosi	f	n
2193	FISH20210331_c4_r1_Neolamprologus-devosi_su	1970-01-03 05:00:00	1.103652516924757	314.49983381342787	0.012131619765122979	0.9211721692887215	0.04344234405490142	0.7326063887382531	Neolamprologus devosi	f	n
2194	FISH20210331_c4_r1_Neolamprologus-devosi_su	1970-01-03 05:30:00	4.234240662721023	344.50077570921985	0.06648936170212766	0.7997007978723404	0.059716881109836195	0.6902980635270978	Neolamprologus devosi	f	n
2195	FISH20210331_c4_r1_Neolamprologus-devosi_su	1970-01-03 06:00:00	20.099233772147247	374.49969530773916	0.3229737964655698	0.14885601905711596	0.12594428792830037	0.5753320238919435	Neolamprologus devosi	f	n
2196	FISH20210331_c4_r1_Neolamprologus-devosi_su	1970-01-03 06:30:00	20.79332690911493	404.5004432132964	0.3394459833795014	0.03329639889196676	0.11230649025555828	0.601501166070592	Neolamprologus devosi	f	n
2197	FISH20210331_c4_r1_Neolamprologus-devosi_su	1970-01-03 07:00:00	29.912728146946524	434.5004154894466	0.5266190238767935	0.0	0.15236769087660354	0.5443999132824405	Neolamprologus devosi	f	d
2198	FISH20210331_c4_r1_Neolamprologus-devosi_su	1970-01-03 07:30:00	22.45184801693668	464.5004986702128	0.386469414893617	0.01174645390070922	0.19826188170252698	0.6798008592743671	Neolamprologus devosi	f	d
2199	FISH20210331_c4_r1_Neolamprologus-devosi_su	1970-01-03 08:00:00	27.366329227514786	494.4994183147748	0.4537144756523184	0.02371059775081713	0.16844631691162612	0.6023736693694826	Neolamprologus devosi	f	d
2200	FISH20210331_c4_r1_Neolamprologus-devosi_su	1970-01-03 08:30:00	20.15627891054736	524.5001662049862	0.34914127423822716	0.002770083102493075	0.18793551971565797	0.7015362626547497	Neolamprologus devosi	f	d
2201	FISH20210331_c4_r1_Neolamprologus-devosi_su	1970-01-03 09:00:00	18.399456274100885	554.5001384964822	0.3265747050024929	0.01102431998227245	0.16002139693816592	0.6953264061871304	Neolamprologus devosi	f	d
2202	FISH20210331_c4_r1_Neolamprologus-devosi_su	1970-01-03 09:30:00	21.71636322364151	584.5003878546099	0.3501218971631206	0.02559840425531915	0.22341314037342316	0.7039952780348637	Neolamprologus devosi	f	d
2203	FISH20210331_c4_r1_Neolamprologus-devosi_su	1970-01-03 10:00:00	14.999768334783107	614.5	0.25055395524041657	0.08032350986040328	0.22862901079399525	0.7722022814812761	Neolamprologus devosi	f	d
2204	FISH20210331_c4_r1_Neolamprologus-devosi_su	1970-01-03 10:30:00	18.129544961075364	644.5008587733392	0.3171366834727686	0.11025541581251039	0.20436227594122386	0.7471009102074658	Neolamprologus devosi	f	d
2205	FISH20210331_c4_r1_Neolamprologus-devosi_su	1970-01-03 11:00:00	19.93335033396594	674.4998615035178	0.3483463520026591	0.0591102985984156	0.22507771310828836	0.7302783399468247	Neolamprologus devosi	f	d
2206	FISH20210331_c4_r1_Neolamprologus-devosi_su	1970-01-03 11:30:00	21.223118657172716	704.5009695828023	0.36279018228156684	0.09269211590669843	0.2484212227718689	0.725730364971929	Neolamprologus devosi	f	d
2207	FISH20210331_c4_r1_Neolamprologus-devosi_su	1970-01-03 12:00:00	23.304099898820354	734.5005816852251	0.3675142651376655	0.058667109855409676	0.2602266084411915	0.711225782370439	Neolamprologus devosi	f	d
2208	FISH20210331_c4_r1_Neolamprologus-devosi_su	1970-01-03 12:30:00	26.908461593894042	764.5002770083103	0.4590027700831025	0.0	0.2299625636300085	0.6359140642340175	Neolamprologus devosi	f	d
2209	FISH20210331_c4_r1_Neolamprologus-devosi_su	1970-01-03 13:00:00	26.82310422476195	794.4995291119606	0.4375934851254778	0.01733975957010692	0.22689667878736877	0.686125118330178	Neolamprologus devosi	f	d
2210	FISH20210331_c4_r1_Neolamprologus-devosi_su	1970-01-03 13:30:00	27.40983826974051	824.5001384964822	0.4413605894410282	0.006980222702343361	0.19704928812019695	0.6319553569167663	Neolamprologus devosi	f	d
2211	FISH20210331_c4_r1_Neolamprologus-devosi_su	1970-01-03 14:00:00	24.792325661490622	854.5002492936679	0.4500581685225195	0.0	0.15350619112766936	0.5749201834544823	Neolamprologus devosi	f	d
2212	FISH20210331_c4_r1_Neolamprologus-devosi_su	1970-01-03 14:30:00	16.24425586806111	884.5007480467668	0.3856596664265529	0.0	0.10713049638603588	0.5322626205449151	Neolamprologus devosi	f	d
2213	FISH20210331_c4_r1_Neolamprologus-devosi_su	1970-01-03 15:00:00	12.91476051707992	914.5001107910481	0.29913582982495013	0.0	0.10526926479816803	0.5340684684254399	Neolamprologus devosi	f	d
2214	FISH20210331_c4_r1_Neolamprologus-devosi_su	1970-01-03 15:30:00	8.210184026729669	944.5013851950355	0.16162455673758866	0.1382424645390071	0.07537384108632732	0.631542489046724	Neolamprologus devosi	f	d
2215	FISH20210331_c4_r1_Neolamprologus-devosi_su	1970-01-03 16:00:00	11.433571488938984	974.4999723007036	0.2628663231953908	0.0	0.09324410613739716	0.5074901993697003	Neolamprologus devosi	f	d
2216	FISH20210331_c4_r1_Neolamprologus-devosi_su	1970-01-03 16:30:00	12.561881826700363	1004.5003878546099	0.2983156028368794	0.020611702127659573	0.22419687061782334	0.479563590018545	Neolamprologus devosi	f	d
2217	FISH20210331_c4_r1_Neolamprologus-devosi_su	1970-01-03 17:00:00	9.90864250752294	1034.4998338134278	0.2127742078440062	0.0004985597163749169	0.127842778423224	0.5041997192842161	Neolamprologus devosi	f	d
2218	FISH20210331_c4_r1_Neolamprologus-devosi_su	1970-01-03 17:30:00	8.507821981935104	1064.5008033686076	0.1644412432821763	0.09180564020167323	0.1048378939695657	0.47660217494073326	Neolamprologus devosi	f	d
2219	FISH20210331_c4_r1_Neolamprologus-devosi_su	1970-01-03 18:00:00	6.3119677572264905	1094.499695307739	0.09113068528059387	0.3956013517256662	0.06550623557262605	0.47597271248871026	Neolamprologus devosi	f	d
2220	FISH20210331_c4_r1_Neolamprologus-devosi_su	1970-01-03 18:30:00	6.718592203824676	1124.5009695828023	0.10648789406615325	0.16372098177184333	0.07991305003677457	0.5114806676745695	Neolamprologus devosi	f	d
2221	FISH20210331_c4_r1_Neolamprologus-devosi_su	1970-01-03 19:00:00	11.233012042188983	1154.5004154894466	0.2591546174727162	0.3375990249847654	0.12659646254373128	0.5739458427337041	Neolamprologus devosi	f	n
2222	FISH20210331_c4_r1_Neolamprologus-devosi_su	1970-01-03 19:30:00	2.2355897698994154	1184.5008311170213	0.04138962765957447	0.7511635638297872	0.07043510841601874	0.7260119469155778	Neolamprologus devosi	f	n
2223	FISH20210331_c4_r1_Neolamprologus-devosi_su	1970-01-03 20:00:00	0.47378957257518833	1214.4994183147749	0.006980222702343361	0.9501412664118332	0.044832870612712517	0.7587646865445292	Neolamprologus devosi	f	n
2224	FISH20210331_c4_r1_Neolamprologus-devosi_su	1970-01-03 20:30:00	0.8233750507040591	1244.5006925591445	0.008089090808355034	0.9514654551498698	0.05094148544435805	0.7605281417497497	Neolamprologus devosi	f	n
2225	FISH20210331_c4_r1_Neolamprologus-devosi_su	1970-01-03 21:00:00	0.8970917055489135	1274.5001384964821	0.012409284804165975	0.8967924214724946	0.051000272543618844	0.7166455496213107	Neolamprologus devosi	f	n
2226	FISH20210331_c4_r1_Neolamprologus-devosi_su	1970-01-03 21:30:00	0.4584485961764429	1304.5	0.005650969529085873	0.9653185595567867	0.10436565811563081	0.7700876701273619	Neolamprologus devosi	f	n
2227	FISH20210331_c4_r1_Neolamprologus-devosi_su	1970-01-03 22:00:00	0.31147883933117126	1334.5	0.003822291158874363	0.9667072900509639	0.09342681281192122	0.7099903752142693	Neolamprologus devosi	f	n
2228	FISH20210331_c4_r1_Neolamprologus-devosi_su	1970-01-03 22:30:00	1.1480003122848617	1364.501440602837	0.0018284574468085107	1.0	0.27753577372725	0.4527818526061973	Neolamprologus devosi	f	n
2229	FISH20210331_c4_r1_Neolamprologus-devosi_su	1970-01-03 23:00:00	2.475315548607378	1394.4998615035179	0.028641072516758074	0.8190127970749543	0.2894177812777215	0.370360483742421	Neolamprologus devosi	f	n
2230	FISH20210331_c4_r1_Neolamprologus-devosi_su	1970-01-03 23:30:00	1.4907513386726428	1424.5009418282548	0.010193905817174515	0.9550138504155125	0.3883135416479593	0.3897797063665282	Neolamprologus devosi	f	n
2231	FISH20210331_c4_r1_Neolamprologus-devosi_su	1970-01-04 00:00:00	6.292651765803553	14.50052628663232	0.102653592598748	0.686499362916182	0.1866427513820099	0.5548866851711048	Neolamprologus devosi	f	n
2232	FISH20210331_c4_r1_Neolamprologus-devosi_su	1970-01-04 00:30:00	1.7578690530958399	44.500747963876115	0.016566014737658594	0.8980552939221009	0.35052738193198546	0.4355054484849466	Neolamprologus devosi	f	n
2233	FISH20210331_c4_r1_Neolamprologus-devosi_su	1970-01-04 01:00:00	1.5775714624772277	74.49952911196056	0.009805550939006149	0.9500304692260817	0.3397271464755268	0.4484422357265085	Neolamprologus devosi	f	n
2234	FISH20210331_c4_r1_Neolamprologus-devosi_su	1970-01-04 01:30:00	1.7875769920990512	104.50132978723404	0.006759751773049646	0.9357823581560284	0.21031613771353666	0.5562038035752727	Neolamprologus devosi	f	n
2235	FISH20210331_c4_r1_Neolamprologus-devosi_su	1970-01-04 02:00:00	2.0816222355503475	134.50024929366793	0.010304138274887818	0.9032740568389563	0.33417726653953167	0.4086011421483213	Neolamprologus devosi	f	n
2236	FISH20210331_c4_r1_Neolamprologus-devosi_su	1970-01-04 02:30:00	2.522801689151796	164.50263259990024	0.013467826858061298	0.9321066341517485	0.1521791744003025	0.5860161362172182	Neolamprologus devosi	f	n
2237	FISH20210331_c4_r1_Neolamprologus-devosi_su	1970-01-04 03:00:00	2.191073508860381	194.5001107910481	0.015455351207622424	0.8799578994017283	0.3525964751895432	0.36292975663416815	Neolamprologus devosi	f	n
2238	FISH20210331_c4_r1_Neolamprologus-devosi_su	1970-01-04 03:30:00	2.213283740416695	224.50171764184398	0.005152925531914893	0.957779255319149	0.17319153096239115	0.576564515492229	Neolamprologus devosi	f	n
2239	FISH20210331_c4_r1_Neolamprologus-devosi_su	1970-01-04 04:00:00	1.9637318390975786	254.49997230070358	0.008863774860118552	0.9652096836740347	0.17955988086960165	0.5620582617127304	Neolamprologus devosi	f	n
2240	FISH20210331_c4_r1_Neolamprologus-devosi_su	1970-01-04 04:30:00	2.9026232111699675	284.5007203014184	0.03795434397163121	0.8622562056737588	0.04828703195777248	0.6195775558811554	Neolamprologus devosi	f	n
2241	FISH20210331_c4_r1_Neolamprologus-devosi_su	1970-01-04 05:00:00	2.61302766963525	314.49983381342787	0.037890538444493686	0.814037225792156	0.07599899484309144	0.6576845201685969	Neolamprologus devosi	f	n
2242	FISH20210331_c4_r1_Neolamprologus-devosi_su	1970-01-04 05:30:00	1.356559633813613	344.5010249875339	0.0077012576874065045	0.9053687184885589	0.08043923736292996	0.6969792477762529	Neolamprologus devosi	f	n
2243	FISH20210331_c4_r1_Neolamprologus-devosi_su	1970-01-04 06:00:00	2.5965573446716537	374.49969530773916	0.02659132458035566	0.8844385352612044	0.09512255860758383	0.6670097051163112	Neolamprologus devosi	f	n
2244	FISH20210331_c4_r1_Neolamprologus-devosi_su	1970-01-04 06:30:00	10.45745742916943	404.5008864265928	0.18443213296398892	0.3394459833795014	0.0787995030625111	0.5935526967434357	Neolamprologus devosi	f	n
2245	FISH20210331_c4_r1_Neolamprologus-devosi_su	1970-01-04 07:00:00	17.915794715616137	434.5004154894466	0.37438369065425736	0.0	0.1316590256654806	0.547056100244727	Neolamprologus devosi	f	d
2246	FISH20210331_c4_r1_Neolamprologus-devosi_su	1970-01-04 07:30:00	13.991054332897004	464.5007479638761	0.3299905811956341	0.034350933569726856	0.184631130837508	0.567921031732949	Neolamprologus devosi	f	d
2247	FISH20210331_c4_r1_Neolamprologus-devosi_su	1970-01-04 08:00:00	14.24936094180146	494.4994183147748	0.3135560356766938	0.003656307129798903	0.2960600883241127	0.4508658158725483	Neolamprologus devosi	f	d
2248	FISH20210331_c4_r1_Neolamprologus-devosi_su	1970-01-04 08:30:00	14.516435970157737	524.5006094182826	0.3497506925207756	0.0	0.3615059716371975	0.4629288790839422	Neolamprologus devosi	f	d
2249	FISH20210331_c4_r1_Neolamprologus-devosi_su	1970-01-04 09:00:00	13.409746823132602	554.5001384964822	0.3037504847376877	0.0	0.32305602752057944	0.5307203442541543	Neolamprologus devosi	f	d
2250	FISH20210331_c4_r1_Neolamprologus-devosi_su	1970-01-04 09:30:00	10.50812979315765	584.5005817496814	0.2415646296193695	0.01313092138068591	0.23027573823653455	0.5082730544230392	Neolamprologus devosi	f	d
2251	FISH20210331_c4_r1_Neolamprologus-devosi_su	1970-01-04 10:00:00	9.48722798387164	614.5	0.19875914026146688	0.042709949036117884	0.1690238394598326	0.5697776837196384	Neolamprologus devosi	f	d
2252	FISH20210331_c4_r1_Neolamprologus-devosi_su	1970-01-04 10:30:00	10.599738258754536	644.5013020111918	0.2465510554601363	0.01063770846030251	0.1991954176898094	0.5067386419470808	Neolamprologus devosi	f	d
2253	FISH20210331_c4_r1_Neolamprologus-devosi_su	1970-01-04 11:00:00	6.701583205535759	674.4998615035178	0.11683563237493767	0.23383746052850257	0.1425789704134939	0.5464047204621678	Neolamprologus devosi	f	d
2254	FISH20210331_c4_r1_Neolamprologus-devosi_su	1970-01-04 11:30:00	8.773562692452565	704.501163434903	0.18698060941828254	0.1368421052631579	0.1370958121356819	0.5486638406134725	Neolamprologus devosi	f	d
2255	FISH20210331_c4_r1_Neolamprologus-devosi_su	1970-01-04 12:00:00	9.176150005687683	734.5005816852251	0.19251011024319983	0.12509002271342307	0.22307602775225677	0.5369616426114049	Neolamprologus devosi	f	d
2256	FISH20210331_c4_r1_Neolamprologus-devosi_su	1970-01-04 12:30:00	7.0082596364161045	764.5014960106383	0.1361369680851064	0.1863918439716312	0.12802059215569822	0.5719243029897446	Neolamprologus devosi	f	d
2257	FISH20210331_c4_r1_Neolamprologus-devosi_su	1970-01-04 13:00:00	6.987614287978585	794.4995845105534	0.13844108359647664	0.23527782394327185	0.13950823543818636	0.4673465655249852	Neolamprologus devosi	f	d
2258	FISH20210331_c4_r1_Neolamprologus-devosi_su	1970-01-04 13:30:00	7.643640798157168	824.5013574159233	0.14759820488669734	0.1565183666685135	0.10609002721984448	0.5531832302569207	Neolamprologus devosi	f	d
2259	FISH20210331_c4_r1_Neolamprologus-devosi_su	1970-01-04 14:00:00	8.90398424025665	854.5003046922608	0.18203977618968478	0.12287407899839344	0.1276915353071793	0.6088749910763399	Neolamprologus devosi	f	d
2260	FISH20210331_c4_r1_Neolamprologus-devosi_su	1970-01-04 14:30:00	8.087898318256745	884.5002770083103	0.16858725761772853	0.09307479224376732	0.17447855057274086	0.5746666224337965	Neolamprologus devosi	f	d
2261	FISH20210331_c4_r1_Neolamprologus-devosi_su	1970-01-04 15:00:00	9.691121528855344	914.5001661865721	0.2062929315311323	0.08021271881231996	0.1524677763474297	0.6247189611097932	Neolamprologus devosi	f	d
2262	FISH20210331_c4_r1_Neolamprologus-devosi_su	1970-01-04 15:30:00	7.982841602889817	944.5015790348496	0.1692060501966868	0.22876613662806805	0.1256709565061344	0.6793929571559124	Neolamprologus devosi	f	d
2263	FISH20210331_c4_r1_Neolamprologus-devosi_su	1970-01-04 16:00:00	14.515477760883305	974.5000276992964	0.30153454102265803	0.02077447232840286	0.28248081150827903	0.6019451095184953	Neolamprologus devosi	f	d
2264	FISH20210331_c4_r1_Neolamprologus-devosi_su	1970-01-04 16:30:00	19.270445281275954	1004.5011081560284	0.3660793439716312	0.007313829787234043	0.23533816034370852	0.626822561474338	Neolamprologus devosi	f	d
2265	FISH20210331_c4_r1_Neolamprologus-devosi_su	1970-01-04 17:00:00	15.516905863539256	1034.499889208952	0.31486815865278084	0.06630844227786395	0.1981037371229016	0.7082367659468161	Neolamprologus devosi	f	d
2266	FISH20210331_c4_r1_Neolamprologus-devosi_su	1970-01-04 17:30:00	10.888317190272524	1064.5007202216066	0.20897506925207757	0.28110803324099726	0.12012337311798033	0.6696237442013513	Neolamprologus devosi	f	d
2267	FISH20210331_c4_r1_Neolamprologus-devosi_su	1970-01-04 18:00:00	11.004871778978776	1094.499695307739	0.20907428951304638	0.13367680460916292	0.11355980608648025	0.5941704835048043	Neolamprologus devosi	f	d
2268	FISH20210331_c4_r1_Neolamprologus-devosi_su	1970-01-04 18:30:00	10.103775100848399	1124.501108033241	0.18880886426592797	0.17379501385041551	0.09876912591103867	0.6423107723312017	Neolamprologus devosi	f	d
2269	FISH20210331_c4_r1_Neolamprologus-devosi_su	1970-01-04 19:00:00	17.816186161703335	1154.5004154894466	0.36130962273558254	0.15766439532435877	0.16330061885173586	0.5592268897139626	Neolamprologus devosi	f	n
2270	FISH20210331_c4_r1_Neolamprologus-devosi_su	1970-01-04 19:30:00	2.4285981989632752	1184.4999169021107	0.01905711594925489	0.8674311672483519	0.14619249403993087	0.5795084598693078	Neolamprologus devosi	f	n
2271	FISH20210331_c4_r1_Neolamprologus-devosi_su	1970-01-04 20:00:00	2.0153727759091375	1214.4994183147749	0.017727549720237105	0.9177330895795247	0.14051731485595967	0.650920874818771	Neolamprologus devosi	f	n
2272	FISH20210331_c4_r1_Neolamprologus-devosi_su	1970-01-04 20:30:00	0.8432556315685679	1244.5008310249307	0.00631578947368421	0.9077562326869806	0.24905467193341765	0.5370535115580883	Neolamprologus devosi	f	n
2273	FISH20210331_c4_r1_Neolamprologus-devosi_su	1970-01-04 21:00:00	4.80872602195065	1274.5001384964821	0.08282089634923273	0.6117112625339316	0.07252586377439589	0.6761994833574199	Neolamprologus devosi	f	n
2274	FISH20210331_c4_r1_Neolamprologus-devosi_su	1970-01-04 21:30:00	4.930861050505165	1304.5013851950355	0.07923315602836879	0.7619126773049646	0.05914468795618025	0.7013488032532986	Neolamprologus devosi	f	n
2275	FISH20210331_c4_r1_Neolamprologus-devosi_su	1970-01-04 22:00:00	1.6353097281397895	1334.5	0.002548194105916242	1.0	0.0928789038412301	0.6680265611299688	Neolamprologus devosi	f	n
2276	FISH20210331_c4_r1_Neolamprologus-devosi_su	1970-01-04 22:30:00	2.57172177509497	1364.5009418282548	0.011301939058171746	0.9383379501385042	0.037479906419690345	0.6722325392026468	Neolamprologus devosi	f	n
2277	FISH20210331_c4_r1_Neolamprologus-devosi_su	1970-01-04 23:00:00	2.6746634437637056	1394.4998615035179	0.030967813417539194	0.7357487119827156	0.03696110916699449	0.6637727023275832	Neolamprologus devosi	f	n
2278	FISH20210331_c4_r1_Neolamprologus-devosi_su	1970-01-04 23:30:00	2.5953129171059968	1424.5002215820962	0.01512297806337248	0.8807888322623532	0.03620286622237639	0.6597118963256496	Neolamprologus devosi	f	n
2279	FISH20210331_c4_r1_Neolamprologus-devosi_su	1970-01-05 00:00:00	1.990525845873591	14.500581685225196	0.016176389119716358	0.9053238047753587	0.04161097110581001	0.6800176356797224	Neolamprologus devosi	f	n
2280	FISH20210331_c4_r1_Neolamprologus-devosi_su	1970-01-05 00:30:00	1.9299022968690638	44.500664819944596	0.007645429362880886	0.9677008310249308	0.0374967350636417	0.6873065377167663	Neolamprologus devosi	f	n
2281	FISH20210331_c4_r1_Neolamprologus-devosi_su	1970-01-05 01:00:00	3.153890467009464	74.49958451055343	0.03650767270511329	0.6945875574760401	0.0379540645585099	0.6489419366352857	Neolamprologus devosi	f	n
2282	FISH20210331_c4_r1_Neolamprologus-devosi_su	1970-01-05 01:30:00	3.7994652818507677	104.50168984431271	0.046373760319131256	0.5947697933403513	0.03342048085159561	0.5904272125038945	Neolamprologus devosi	f	n
2283	FISH20210331_c4_r1_Neolamprologus-devosi_su	1970-01-05 02:00:00	3.451100107947107	134.5003046922608	0.03667386848374051	0.6895462855243477	0.03516967454232885	0.6312854320167185	Neolamprologus devosi	f	n
2284	FISH20210331_c4_r1_Neolamprologus-devosi_su	1970-01-05 02:30:00	3.855627840541079	164.5015514184397	0.04449246453900709	0.5985150709219859	0.030240797733623544	0.5212895352910839	Neolamprologus devosi	f	n
2285	FISH20210331_c4_r1_Neolamprologus-devosi_su	1970-01-05 03:00:00	3.684946809212785	194.50016618657213	0.06470197208065588	0.5139596720584977	0.028341891899801346	0.4509611867641667	Neolamprologus devosi	f	n
2286	FISH20210331_c4_r1_Neolamprologus-devosi_su	1970-01-05 03:30:00	2.518714253006504	224.50180065377583	0.02487672447226993	0.818881932517037	0.030254107039236797	0.50286136983313	Neolamprologus devosi	f	n
2287	FISH20210331_c4_r1_Neolamprologus-devosi_su	1970-01-05 04:00:00	10.877291305167923	254.50002769929642	0.16104370948977895	0.5152069137443909	0.06742796784170847	0.48853669316397147	Neolamprologus devosi	f	n
2288	FISH20210331_c4_r1_Neolamprologus-devosi_su	1970-01-05 04:30:00	14.410017946299206	284.5008033686077	0.28367222560806693	0.07728960053188542	0.10200279041240969	0.5142019443607889	Neolamprologus devosi	f	n
2289	FISH20210331_c4_r1_Neolamprologus-devosi_su	1970-01-05 05:00:00	16.158294205559194	314.4998892089519	0.28373587414136936	0.06276312873919787	0.08574707049872275	0.5299494322038585	Neolamprologus devosi	f	n
2290	FISH20210331_c4_r1_Neolamprologus-devosi_su	1970-01-05 05:30:00	8.94313476889725	344.5008864265928	0.17113573407202215	0.1588365650969529	0.06196106633937347	0.5391867096280589	Neolamprologus devosi	f	n
2291	FISH20210331_c4_r1_Neolamprologus-devosi_su	1970-01-05 06:00:00	15.059403804192133	374.49975070633207	0.2730042656916514	0.039665392499030526	0.07755789094323862	0.5403905087169771	Neolamprologus devosi	f	n
2292	FISH20210331_c4_r1_Neolamprologus-devosi_su	1970-01-05 06:30:00	20.91984057902283	404.50138504155126	0.387590027700831	0.0	0.11991737035183611	0.5846953185042584	Neolamprologus devosi	f	n
2293	FISH20210331_c4_r1_Neolamprologus-devosi_su	1970-01-05 07:00:00	30.334641363710098	434.50047088803944	0.5278931915129356	0.0	0.2031499435021005	0.6442581407826852	Neolamprologus devosi	f	d
2294	FISH20210331_c4_r1_Neolamprologus-devosi_su	1970-01-05 07:30:00	26.6258916480881	464.5018838652482	0.43395390070921985	0.020113031914893616	0.20101663207422854	0.6397861119700586	Neolamprologus devosi	f	d
2295	FISH20210331_c4_r1_Neolamprologus-devosi_su	1970-01-05 08:00:00	15.904660321397946	494.4994737133677	0.30236551991579413	0.09894188687607335	0.1641681201901994	0.6531916293168513	Neolamprologus devosi	f	d
2296	FISH20210331_c4_r1_Neolamprologus-devosi_su	1970-01-05 08:30:00	22.216901980240824	524.5004708880394	0.39504736579690874	0.038945210791645896	0.23955718793590253	0.6768923512456516	Neolamprologus devosi	f	d
2297	FISH20210331_c4_r1_Neolamprologus-devosi_su	1970-01-05 09:00:00	26.66815109810266	554.5001938950751	0.4219710819345189	0.0419367348069359	0.23149960838790176	0.6701185187101897	Neolamprologus devosi	f	d
2298	FISH20210331_c4_r1_Neolamprologus-devosi_su	1970-01-05 09:30:00	23.109732032680338	584.5010803922655	0.4194692226716162	0.024322677156629176	0.25665143259848905	0.7221686163934565	Neolamprologus devosi	f	d
2299	FISH20210331_c4_r1_Neolamprologus-devosi_su	1970-01-05 10:00:00	22.98481608277714	614.5	0.40726789275426545	0.015898515399955685	0.2222750839285548	0.7091295914707263	Neolamprologus devosi	f	d
2300	FISH20210331_c4_r1_Neolamprologus-devosi_su	1970-01-05 10:30:00	27.70616998348379	644.501052631579	0.4863157894736842	0.002105263157894737	0.265798048220047	0.6624724531941242	Neolamprologus devosi	f	d
2301	FISH20210331_c4_r1_Neolamprologus-devosi_su	1970-01-05 11:00:00	26.145122762600515	674.4998615035178	0.4262367735859509	0.015788598969586173	0.2696070786973367	0.6823631538256251	Neolamprologus devosi	f	d
2302	FISH20210331_c4_r1_Neolamprologus-devosi_su	1970-01-05 11:30:00	31.599840524536003	704.5029920212766	0.522938829787234	0.0	0.3164585118604603	0.6571348423757616	Neolamprologus devosi	f	d
2303	FISH20210331_c4_r1_Neolamprologus-devosi_su	1970-01-05 12:00:00	25.212899159720298	734.5005816852251	0.4517755249016675	0.02382139493656861	0.25824147962105903	0.7189138108212118	Neolamprologus devosi	f	d
2304	FISH20210331_c4_r1_Neolamprologus-devosi_su	1970-01-05 12:30:00	22.477643068022324	764.5021609042553	0.3588209219858156	0.020944148936170214	0.19046029587217814	0.7081950653004221	Neolamprologus devosi	f	d
2305	FISH20210331_c4_r1_Neolamprologus-devosi_su	1970-01-05 13:00:00	27.681106276371462	794.4995845105534	0.4390892471331228	0.0015511606005207468	0.2525761598340867	0.6939202444844168	Neolamprologus devosi	f	d
2306	FISH20210331_c4_r1_Neolamprologus-devosi_su	1970-01-05 13:30:00	19.94190424058719	824.5006370838181	0.3116170849260429	0.1316270566727605	0.18454636032509195	0.6958497945401233	Neolamprologus devosi	f	d
2307	FISH20210331_c4_r1_Neolamprologus-devosi_su	1970-01-05 14:00:00	13.374740599898036	854.5003046922608	0.21239820508559082	0.11777740845382527	0.2007281965542767	0.7683918968587676	Neolamprologus devosi	f	d
2308	FISH20210331_c4_r1_Neolamprologus-devosi_su	1970-01-05 14:30:00	9.852993600437891	884.5018838652483	0.17652925531914893	0.22368129432624115	0.13046745684426678	0.7184803368408518	Neolamprologus devosi	f	d
2309	FISH20210331_c4_r1_Neolamprologus-devosi_su	1970-01-05 15:00:00	13.591097380358901	914.5001661865721	0.23288278307112786	0.1058054509195657	0.1267590385728428	0.7191397851788139	Neolamprologus devosi	f	d
2310	FISH20210331_c4_r1_Neolamprologus-devosi_su	1970-01-05 15:30:00	20.129556318494124	944.5012742382271	0.31401662049861495	0.07734072022160665	0.19851727059574728	0.7069289897914217	Neolamprologus devosi	f	d
2311	FISH20210331_c4_r1_Neolamprologus-devosi_su	1970-01-05 16:00:00	11.356647520988586	974.5000276992964	0.218990637637804	0.10647609550717411	0.13740423976443367	0.7383971879649002	Neolamprologus devosi	f	d
2312	FISH20210331_c4_r1_Neolamprologus-devosi_su	1970-01-05 16:30:00	16.430339950599762	1004.5002770083103	0.30770083102493073	0.04936288088642659	0.17557912028131464	0.7129165556779586	Neolamprologus devosi	f	d
2313	FISH20210331_c4_r1_Neolamprologus-devosi_su	1970-01-05 17:00:00	17.70135656558535	1034.499889208952	0.3251163306004875	0.00603811212054066	0.17549061428147505	0.6947773287418388	Neolamprologus devosi	f	d
2314	FISH20210331_c4_r1_Neolamprologus-devosi_su	1970-01-05 17:30:00	9.175532138800353	1064.5009418282548	0.20105263157894737	0.12941828254847645	0.10186766823483086	0.690277155282989	Neolamprologus devosi	f	d
2315	FISH20210331_c4_r1_Neolamprologus-devosi_su	1970-01-05 18:00:00	10.4188485101814	1094.499695307739	0.2338928591213783	0.11085258434435766	0.09427430927834106	0.7013537451888968	Neolamprologus devosi	f	d
2316	FISH20210331_c4_r1_Neolamprologus-devosi_su	1970-01-05 18:30:00	12.928077264679947	1124.5015512465375	0.2788919667590028	0.06925207756232687	0.13036868676368246	0.6913162401392735	Neolamprologus devosi	f	d
2317	FISH20210331_c4_r1_Neolamprologus-devosi_su	1970-01-05 19:00:00	15.329878967064259	1154.5004154894466	0.2802614813583735	0.11461968865990804	0.1005086080617667	0.54439624350077	Neolamprologus devosi	f	n
2318	FISH20210331_c4_r1_Neolamprologus-devosi_su	1970-01-05 19:30:00	9.528989150391263	1184.5014128206549	0.15723862817884648	0.35326056845254583	0.0774901372878785	0.6383446747150653	Neolamprologus devosi	f	n
2319	FISH20210331_c4_r1_Neolamprologus-devosi_su	1970-01-05 20:00:00	9.809124704292744	1214.4994183147749	0.1629826602404299	0.39044928258822226	0.07461021958993228	0.654324269916762	Neolamprologus devosi	f	n
2320	FISH20210331_c4_r1_Neolamprologus-devosi_su	1970-01-05 20:30:00	10.300392799444671	1244.501274238227	0.1664819944598338	0.3899722991689751	0.06384626086900837	0.6278477498709066	Neolamprologus devosi	f	n
2321	FISH20210331_c4_r1_Neolamprologus-devosi_su	1970-01-05 21:00:00	19.593201015907265	1274.5001384964821	0.295551492992078	0.13450778350229906	0.08753202263257132	0.5414301307086139	Neolamprologus devosi	f	n
2322	FISH20210331_c4_r1_Neolamprologus-devosi_su	1970-01-05 21:30:00	25.340700936160165	1304.5020500886526	0.40425531914893614	0.022717198581560284	0.1265288139483254	0.5223565059597012	Neolamprologus devosi	f	n
2323	FISH20210331_c4_r1_Neolamprologus-devosi_su	1970-01-05 22:00:00	23.791268183094935	1334.5	0.36538887657877245	0.2393086638599601	0.10583202973927608	0.5248227122090845	Neolamprologus devosi	f	n
2324	FISH20210331_c4_r1_Neolamprologus-devosi_su	1970-01-05 22:30:00	25.27034272789654	1364.5019668679706	0.35774835170923597	0.23602415646296193	0.14215250298163637	0.4466871564643969	Neolamprologus devosi	f	n
2325	FISH20210331_c4_r1_Neolamprologus-devosi_su	1970-01-05 23:00:00	17.08387831121907	1394.4998615035179	0.2800952855797463	0.22752202094066812	0.08971837577629475	0.5454549601146675	Neolamprologus devosi	f	n
2326	FISH20210331_c4_r1_Neolamprologus-devosi_su	1970-01-05 23:30:00	26.37946444487338	1424.5018282548476	0.3814404432132964	0.07307479224376731	0.13716491699772926	0.502220706124787	Neolamprologus devosi	f	n
2327	FISH20210331_c4_r1_Neolamprologus-devosi_su	1970-01-06 00:00:00	12.037278934380094	14.500581685225196	0.20973907262755526	0.3720015511606005	0.10251037247846649	0.6648401784119595	Neolamprologus devosi	f	n
2328	FISH20210331_c4_r1_Neolamprologus-devosi_su	1970-01-06 00:30:00	17.509439449332028	44.502493351063826	0.2886746453900709	0.1068816489361702	0.10982348286277946	0.5954464335027407	Neolamprologus devosi	f	n
2329	FISH20210331_c4_r1_Neolamprologus-devosi_su	1970-01-06 01:00:00	16.817566762592737	74.49958451055343	0.2701235388621129	0.3211456429006703	0.10788245537595988	0.6222832159624027	Neolamprologus devosi	f	n
2330	FISH20210331_c4_r1_Neolamprologus-devosi_su	1970-01-06 01:30:00	16.026722253199445	104.50074788100382	0.2792643066866102	0.24541576643953245	0.08532195221252949	0.5434443733716943	Neolamprologus devosi	f	n
2331	FISH20210331_c4_r1_Neolamprologus-devosi_su	1970-01-06 02:00:00	23.303584424878164	134.5003046922608	0.40274777020663677	0.05218547448894798	0.1390193384233834	0.5232411022783001	Neolamprologus devosi	f	n
2332	FISH20210331_c4_r1_Neolamprologus-devosi_su	1970-01-06 02:30:00	30.640854134044645	164.50060941828255	0.5205540166204986	0.01218836565096953	0.15998187427841923	0.4952210813829373	Neolamprologus devosi	f	n
2333	FISH20210331_c4_r1_Neolamprologus-devosi_su	1970-01-06 03:00:00	8.816689881808003	194.49775610837165	0.1361294254529337	0.6163222339187767	0.06941353815797614	0.6226054180076919	Neolamprologus devosi	f	n
2334	FISH20210331_c4_r1_Neolamprologus-devosi_su	1970-01-06 03:30:00	8.759120795557727	224.50052628663232	0.13140546230125755	0.6522076339260983	0.07286152172133192	0.6457452387894902	Neolamprologus devosi	f	n
2335	FISH20210331_c4_r1_Neolamprologus-devosi_su	1970-01-06 04:00:00	12.12397701714572	254.49842096515042	0.17923430660978448	0.5706133303784143	0.0969912331063732	0.6430612602022482	Neolamprologus devosi	f	n
2336	FISH20210331_c4_r1_Neolamprologus-devosi_su	1970-01-06 04:30:00	9.504138629902007	284.49952911196056	0.14752645282809818	0.5188078222813141	0.07586320182472132	0.6074446359200483	Neolamprologus devosi	f	n
2337	FISH20210331_c4_r1_Neolamprologus-devosi_su	1970-01-06 05:00:00	10.250029236922762	314.4966755319149	0.14450354609929078	0.573969414893617	0.060503348743481185	0.5416559390085061	Neolamprologus devosi	f	n
2338	FISH20210331_c4_r1_Neolamprologus-devosi_su	1970-01-06 05:30:00	16.297546499164344	344.50024929366793	0.2541687441138995	0.292781563348291	0.10632865487094185	0.6082035143053909	Neolamprologus devosi	f	n
2339	FISH20210331_c4_r1_Neolamprologus-devosi_su	1970-01-06 06:00:00	16.548414504339767	374.49808853676103	0.26289545127153857	0.2458307939498033	0.08959366737316028	0.6202444686780337	Neolamprologus devosi	f	n
2340	FISH20210331_c4_r1_Neolamprologus-devosi_su	1970-01-06 06:30:00	24.852709235208593	404.50005539552404	0.4463771327276756	0.015510746731664082	0.11169553958077233	0.6157261700839356	Neolamprologus devosi	f	n
2341	FISH20210331_c4_r1_Neolamprologus-devosi_su	1970-01-06 07:00:00	36.44686373785282	434.49961218836563	0.5805540166204987	0.0	0.20493587040897338	0.6497345254090123	Neolamprologus devosi	f	d
2342	FISH20210331_c4_r1_Neolamprologus-devosi_su	1970-01-06 07:30:00	29.929279180814788	464.49991690211067	0.4647941942274666	0.0	0.22669186948028544	0.654370003552807	Neolamprologus devosi	f	d
2343	FISH20210331_c4_r1_Neolamprologus-devosi_su	1970-01-06 08:00:00	27.838448351115414	494.4994183147748	0.44789762340036565	0.0	0.29736617122358744	0.7518015876728091	Neolamprologus devosi	f	d
2344	FISH20210331_c4_r1_Neolamprologus-devosi_su	1970-01-06 08:30:00	14.107301416980603	524.4997784179038	0.23526479060491912	0.22401949922446265	0.27327318855869204	0.7612760148730793	Neolamprologus devosi	f	d
2345	FISH20210331_c4_r1_Neolamprologus-devosi_su	1970-01-06 09:00:00	25.199923398448746	554.4993905817174	0.3975623268698061	0.004875346260387812	0.3052831854669365	0.6951481714739959	Neolamprologus devosi	f	d
2346	FISH20210331_c4_r1_Neolamprologus-devosi_su	1970-01-06 09:30:00	22.95133472206106	584.4996399091463	0.34718298155226857	0.05916569719129134	0.2921433664326841	0.7627334730668611	Neolamprologus devosi	f	d
2347	FISH20210331_c4_r1_Neolamprologus-devosi_su	1970-01-06 10:00:00	21.874561916094788	614.4992521189962	0.35161486898232786	0.029305855631266964	0.2546470034317106	0.7212273424087423	Neolamprologus devosi	f	d
2348	FISH20210331_c4_r1_Neolamprologus-devosi_su	1970-01-06 10:30:00	28.874640338796187	644.5003600908537	0.4117223422525068	0.006260040994958728	0.31011513687354647	0.6992402099573422	Neolamprologus devosi	f	d
2349	FISH20210331_c4_r1_Neolamprologus-devosi_su	1970-01-06 11:00:00	24.147571890895083	674.4968692857539	0.3486452041890619	0.03740233833878207	0.3365036969613348	0.7588884180992593	Neolamprologus devosi	f	d
2350	FISH20210331_c4_r1_Neolamprologus-devosi_su	1970-01-06 11:30:00	23.921577747302038	704.5002215820962	0.38882118324839354	0.05761134500332373	0.2517769513014199	0.736171021573073	Neolamprologus devosi	f	d
2351	FISH20210331_c4_r1_Neolamprologus-devosi_su	1970-01-06 12:00:00	18.783568311356692	734.4998337950138	0.2604986149584487	0.3805540166204986	0.19362593239105627	0.7077339503817828	Neolamprologus devosi	f	d
2352	FISH20210331_c4_r1_Neolamprologus-devosi_su	1970-01-06 12:30:00	14.726525882722267	764.5000830978893	0.18037781840341255	0.3736635089468727	0.1604060600033878	0.7219797221320067	Neolamprologus devosi	f	d
2353	FISH20210331_c4_r1_Neolamprologus-devosi_su	1970-01-06 13:00:00	9.29749225855858	794.4972850177305	0.1721520390070922	0.3794880319148936	0.1818359298525789	0.7559381136156749	Neolamprologus devosi	f	d
2354	FISH20210331_c4_r1_Neolamprologus-devosi_su	1970-01-06 13:30:00	15.794752632843576	824.4998892089519	0.22269000664746288	0.25531797030799913	0.21454095950670785	0.7422672297304856	Neolamprologus devosi	f	d
2355	FISH20210331_c4_r1_Neolamprologus-devosi_su	1970-01-06 14:00:00	15.30744857526165	854.4995013850415	0.22620498614958448	0.17185595567867035	0.18679721636659896	0.7232689648538209	Neolamprologus devosi	f	d
2356	FISH20210331_c4_r1_Neolamprologus-devosi_su	1970-01-06 14:30:00	22.07650658551676	884.4997507063321	0.306243421417096	0.22713423079053793	0.22970841348595378	0.6874288650553364	Neolamprologus devosi	f	d
2357	FISH20210331_c4_r1_Neolamprologus-devosi_su	1970-01-06 15:00:00	15.184364883409854	914.4980331320295	0.22826749404399135	0.236079561194526	0.17887191845800055	0.7201651326412555	Neolamprologus devosi	f	d
2358	FISH20210331_c4_r1_Neolamprologus-devosi_su	1970-01-06 15:30:00	15.609495702005374	944.5004708880394	0.28696471109633814	0.28059387291562793	0.17130565995186425	0.6697052960723112	Neolamprologus devosi	f	d
2359	FISH20210331_c4_r1_Neolamprologus-devosi_su	1970-01-06 16:00:00	16.80660494549289	974.4978945035461	0.3716755319148936	0.0	0.11198827431854903	0.530229201270429	Neolamprologus devosi	f	d
2360	FISH20210331_c4_r1_Neolamprologus-devosi_su	1970-01-06 16:30:00	15.336457714990729	1004.4994737133677	0.3407567447786826	0.0	0.0738913165065374	0.5727840879220051	Neolamprologus devosi	f	d
2361	FISH20210331_c4_r1_Neolamprologus-devosi_su	1970-01-06 17:00:00	18.293370054721237	1034.49770070364	0.41442739209928525	0.0	0.09731900208118303	0.5629581880064978	Neolamprologus devosi	f	d
2362	FISH20210331_c4_r1_Neolamprologus-devosi_su	1970-01-06 17:30:00	21.675040659402974	1064.5001384964821	0.4410835964766495	0.0	0.09781877839281948	0.5507779719861549	Neolamprologus devosi	f	d
2363	FISH20210331_c4_r1_Neolamprologus-devosi_su	1970-01-06 18:00:00	22.678462386387988	1094.498947368421	0.4705263157894737	0.0	0.09437135928370519	0.44465571733713716	Neolamprologus devosi	f	d
2364	FISH20210331_c4_r1_Neolamprologus-devosi_su	1970-01-06 18:30:00	26.184557102625757	1124.5	0.5352315532904941	0.0	0.24829319959079235	0.43742396313301235	Neolamprologus devosi	f	d
2365	FISH20210331_c4_r1_Neolamprologus-devosi_su	1970-01-06 19:00:00	17.681729661016128	1154.498282358156	0.347905585106383	0.020500886524822695	0.10410171753168446	0.4886842334714031	Neolamprologus devosi	f	n
2366	FISH20210331_c4_r1_Neolamprologus-devosi_su	1970-01-06 19:30:00	6.969092333100528	1184.4998615035179	0.14370394991967203	0.21948922497368567	0.0672469012973313	0.6266248703514319	Neolamprologus devosi	f	n
2367	FISH20210331_c4_r1_Neolamprologus-devosi_su	1970-01-06 20:00:00	8.712987210495847	1214.498836565097	0.19268698060941827	0.06326869806094183	0.08433374181879692	0.5924007939799066	Neolamprologus devosi	f	n
2368	FISH20210331_c4_r1_Neolamprologus-devosi_su	1970-01-06 20:30:00	9.981540864186844	1244.5005262866323	0.2264140490831533	0.023489003379314165	0.08821926463608597	0.5217915396286239	Neolamprologus devosi	f	n
2369	FISH20210331_c4_r1_Neolamprologus-devosi_su	1970-01-06 21:00:00	9.621082754815173	1274.4993905817175	0.20271468144044322	0.12481994459833795	0.09129618611175458	0.4980027203211265	Neolamprologus devosi	f	n
2370	FISH20210331_c4_r1_Neolamprologus-devosi_su	1970-01-06 21:30:00	6.814228590296335	1304.4995291119606	0.11711262533931638	0.13772090188909203	0.05005382683023925	0.5676097020163188	Neolamprologus devosi	f	n
2371	FISH20210331_c4_r1_Neolamprologus-devosi_su	1970-01-06 22:00:00	8.506645730989302	1334.499252118996	0.1781618746883829	0.10304138274887818	0.06257938647436259	0.556378481714047	Neolamprologus devosi	f	n
2372	FISH20210331_c4_r1_Neolamprologus-devosi_su	1970-01-06 22:30:00	9.240228716173808	1364.500249293668	0.19555703285136558	0.06298820009971746	0.05941652752005648	0.4245985343589106	Neolamprologus devosi	f	n
2373	FISH20210331_c4_r1_Neolamprologus-devosi_su	1970-01-06 23:00:00	9.129672157043359	1394.498476369882	0.20810017175466786	0.08305169261454928	0.09928902252576673	0.5178508294508604	Neolamprologus devosi	f	n
2374	FISH20210331_c4_r1_Neolamprologus-devosi_su	1970-01-06 23:30:00	9.90973438732363	1424.500110791048	0.23382450697983603	0.11505650343452249	0.10873176084641452	0.500214229197255	Neolamprologus devosi	f	n
2375	FISH20210331_c4_r1_Neolamprologus-devosi_su	1970-01-07 00:00:00	7.225080653718353	14.499833795013851	0.15407202216066482	0.18825484764542935	0.055067045467973745	0.44675944509870097	Neolamprologus devosi	f	n
2376	FISH20210331_c4_r1_Neolamprologus-devosi_su	1970-01-07 00:30:00	5.735383291658781	44.49997230070356	0.10741787158606171	0.5928203423633039	0.06566252854641888	0.5626176968386072	Neolamprologus devosi	f	n
2377	FISH20210331_c4_r1_Neolamprologus-devosi_su	1970-01-07 01:00:00	4.654430100797631	74.49750664893617	0.07485593971631206	0.4768395390070922	0.04342692169211775	0.5527521713153366	Neolamprologus devosi	f	n
2378	FISH20210331_c4_r1_Neolamprologus-devosi_su	1970-01-07 01:30:00	2.969627284312665	104.49977841790383	0.029858187458453356	0.8266120097496122	0.07481543755845699	0.5759891141713964	Neolamprologus devosi	f	n
2379	FISH20210331_c4_r1_Neolamprologus-devosi_su	1970-01-07 02:00:00	2.294347419829823	134.49950138504155	0.02554016620498615	0.8177285318559557	0.03133220113246164	0.43405676182263053	Neolamprologus devosi	f	n
2380	FISH20210331_c4_r1_Neolamprologus-devosi_su	1970-01-07 02:30:00	5.859051445425917	164.4996399091463	0.10952301811533988	0.4321644230236552	0.13849801885018226	0.5238838151075623	Neolamprologus devosi	f	n
2381	FISH20210331_c4_r1_Neolamprologus-devosi_su	1970-01-07 03:00:00	1.9234486274139602	194.4994183147748	0.02830868095950363	0.7315384189241593	0.04128797623033758	0.5501431987050627	Neolamprologus devosi	f	n
2382	FISH20210331_c4_r1_Neolamprologus-devosi_su	1970-01-07 03:30:00	2.1616198339397887	224.5003600908537	0.035621295219101436	0.7856074455708825	0.0431588648796374	0.5968677486540294	Neolamprologus devosi	f	n
2383	FISH20210331_c4_r1_Neolamprologus-devosi_su	1970-01-07 04:00:00	3.0020827905745944	254.49986150351782	0.047254999723007035	0.7067198493158274	0.05309608393414224	0.5825570619328593	Neolamprologus devosi	f	n
2384	FISH20210331_c4_r1_Neolamprologus-devosi_su	1970-01-07 04:30:00	3.16337335129342	284.5002215820962	0.0458120983824507	0.7317194770662531	0.03831096919630593	0.5284662228832826	Neolamprologus devosi	f	n
2385	FISH20210331_c4_r1_Neolamprologus-devosi_su	1970-01-07 05:00:00	2.403746745348709	314.5	0.018781163434903048	0.8565650969529086	0.03759262834784538	0.5466562719436563	Neolamprologus devosi	f	n
2386	FISH20210331_c4_r1_Neolamprologus-devosi_su	1970-01-07 05:30:00	2.3942308741579668	344.50008309788933	0.022325632928923606	0.859287574095618	0.03819500509580191	0.5609978867814059	Neolamprologus devosi	f	n
2387	FISH20210331_c4_r1_Neolamprologus-devosi_su	1970-01-07 06:00:00	3.0720901034932884	374.49842096515044	0.03828466951077622	0.7860269266995401	0.03808641829847468	0.5295872878322058	Neolamprologus devosi	f	n
2388	FISH20210331_c4_r1_Neolamprologus-devosi_su	1970-01-07 06:30:00	14.02597756498996	404.4998892089519	0.23953024595612674	0.12325504099268779	0.09202496722759955	0.492578658327028	Neolamprologus devosi	f	n
2389	FISH20210331_c4_r1_Neolamprologus-devosi_su	1970-01-07 07:00:00	17.82284943500409	434.4990858219292	0.4102166325004155	0.0	0.17916329713163653	0.4672255577492533	Neolamprologus devosi	f	d
2390	FISH20210331_c4_r1_Neolamprologus-devosi_su	1970-01-07 07:30:00	19.294306737446647	464.49975070633207	0.45953132790427126	0.0	0.4262026124337399	0.538521151702469	Neolamprologus devosi	f	d
2391	FISH20210331_c4_r1_Neolamprologus-devosi_su	1970-01-07 08:00:00	17.45375301342963	494.49952911196056	0.4163204254611933	0.0	0.3269213599243533	0.4733444307440729	Neolamprologus devosi	f	d
2392	FISH20210331_c4_r1_Neolamprologus-devosi_su	1970-01-07 08:30:00	19.412867585244182	524.5004708880394	0.4489501966650047	0.0	0.3518203087143797	0.4608517716105072	Neolamprologus devosi	f	d
2393	FISH20210331_c4_r1_Neolamprologus-devosi_su	1970-01-07 09:00:00	21.646647864644365	554.4983931737588	0.4568927304964539	0.0	0.23422004760765053	0.4263638016381481	Neolamprologus devosi	f	d
2394	FISH20210331_c4_r1_Neolamprologus-devosi_su	1970-01-07 09:30:00	19.893065811134434	584.4994737133677	0.4115007478810038	0.016397983491219324	0.4857722154672478	0.5048246898065235	Neolamprologus devosi	f	d
2395	FISH20210331_c4_r1_Neolamprologus-devosi_su	1970-01-07 10:00:00	11.264374850101978	614.4987257617729	0.22609418282548477	0.0	0.6679767355537475	0.6126248697710818	Neolamprologus devosi	f	d
2396	FISH20210331_c4_r1_Neolamprologus-devosi_su	1970-01-07 10:30:00	15.51155775484108	644.5001384964822	0.3271840895241261	0.003711705722674644	0.8391481761058623	0.5625506507344267	Neolamprologus devosi	f	d
2397	FISH20210331_c4_r1_Neolamprologus-devosi_su	1970-01-07 11:00:00	13.116063182099257	674.4980607269504	0.2650709219858156	0.0	0.8678587777308021	0.6029135213615394	Neolamprologus devosi	f	d
2398	FISH20210331_c4_r1_Neolamprologus-devosi_su	1970-01-07 11:30:00	15.787463479986046	704.5	0.34029470418790164	0.0018280522933746953	0.767965682512329	0.5809125157617406	Neolamprologus devosi	f	d
2399	FISH20210331_c4_r1_Neolamprologus-devosi_su	1970-01-07 12:00:00	13.063430079514886	734.4987810283687	0.24722960992907803	0.06776374113475177	0.7722462322696458	0.625201503022329	Neolamprologus devosi	f	d
2400	FISH20210331_c4_r1_Neolamprologus-devosi_su	1970-01-07 12:30:00	14.32719194083697	764.4998615035178	0.30640961719572324	0.010470334053515041	0.7285736485679637	0.5877951039364976	Neolamprologus devosi	f	d
2401	FISH20210331_c4_r1_Neolamprologus-devosi_su	1970-01-07 13:00:00	15.876617680715128	794.4991689750692	0.36736842105263157	0.003933518005540166	0.4149879198632954	0.5128026758425144	Neolamprologus devosi	f	d
2402	FISH20210331_c4_r1_Neolamprologus-devosi_su	1970-01-07 13:30:00	20.107696392103563	824.5005816852251	0.44872860229350175	0.014736025704947094	0.2848286887471179	0.4048647057973049	Neolamprologus devosi	f	d
2403	FISH20210331_c4_r1_Neolamprologus-devosi_su	1970-01-07 14:00:00	21.241751672326867	854.4995567867036	0.3785595567867036	0.0013850415512465374	0.3942453067103928	0.5012364988987643	Neolamprologus devosi	f	d
2404	FISH20210331_c4_r1_Neolamprologus-devosi_su	1970-01-07 14:30:00	20.039641800493406	884.4995291119606	0.3931084150462578	0.0014957620076450058	0.30027577034752934	0.4640971790110233	Neolamprologus devosi	f	d
2405	FISH20210331_c4_r1_Neolamprologus-devosi_su	1970-01-07 15:00:00	24.249227878208057	914.4994183147749	0.4859564567059997	0.006924824109467619	0.32613618217584656	0.3063266406800087	Neolamprologus devosi	f	d
2406	FISH20210331_c4_r1_Neolamprologus-devosi_su	1970-01-07 15:30:00	13.801446731386749	944.5002492936679	0.2938895352058058	0.026979114730485847	0.48486827245785236	0.5019325599914536	Neolamprologus devosi	f	d
2407	FISH20210331_c4_r1_Neolamprologus-devosi_su	1970-01-07 16:00:00	18.93391614107673	974.4988087982714	0.37658596044102166	0.03429552883816278	0.28079203107011175	0.4895012238760418	Neolamprologus devosi	f	d
2408	FISH20210331_c4_r1_Neolamprologus-devosi_su	1970-01-07 16:30:00	13.883027480028991	1004.5001107910481	0.31126744959007313	0.07555949479282074	0.5261407687343068	0.5505187926592218	Neolamprologus devosi	f	d
2409	FISH20210331_c4_r1_Neolamprologus-devosi_su	1970-01-07 17:00:00	13.9081501537912	1034.4995290597817	0.2823979167820932	0.15020222727020888	0.09184944873397405	0.370029833522349	Neolamprologus devosi	f	d
2410	FISH20210331_c4_r1_Neolamprologus-devosi_su	1970-01-07 17:30:00	12.216074361948005	1064.4999169021107	0.19877015123815855	0.30181153398703675	0.13434176377794954	0.38267092805696656	Neolamprologus devosi	f	d
2411	FISH20210331_c4_r1_Neolamprologus-devosi_su	1970-01-07 18:00:00	17.739744989241792	1094.498947368421	0.3198337950138504	0.1365096952908587	0.26280614266912483	0.4028249787849511	Neolamprologus devosi	f	d
2412	FISH20210331_c4_r1_Neolamprologus-devosi_su	1970-01-07 18:30:00	16.837584755316378	1124.4997784179038	0.38294925769997784	0.010525149567914912	0.4121433592923086	0.33963562992710117	Neolamprologus devosi	f	d
2413	FISH20210331_c4_r1_Neolamprologus-devosi_su	1970-01-07 19:00:00	12.709469117221623	1154.4996675900277	0.22227146814404433	0.35933518005540166	0.18083331164365554	0.5259955110934278	Neolamprologus devosi	f	n
2414	FISH20210331_c4_r1_Neolamprologus-devosi_su	1970-01-07 19:30:00	1.101815714616498	1184.4996399091463	0.013018669325799124	0.914242978228353	0.05921045089884871	0.5653340755310924	Neolamprologus devosi	f	n
2415	FISH20210331_c4_r1_Neolamprologus-devosi_su	1970-01-07 20:00:00	1.611812890475959	1214.4990581717452	0.028421052631578948	0.8467036011080332	0.12338930182762302	0.5065110048244097	Neolamprologus devosi	f	n
2416	FISH20210331_c4_r1_Neolamprologus-devosi_su	1970-01-07 20:30:00	2.927637025355916	1244.5003600908537	0.05850091407678245	0.6681070300814359	0.08932123985107397	0.5097529981770148	Neolamprologus devosi	f	n
2417	FISH20210331_c4_r1_Neolamprologus-devosi_su	1970-01-07 21:00:00	4.603090265833561	1274.4990304171977	0.0848246440245997	0.5692282120893124	0.10412324197172002	0.473704645355338	Neolamprologus devosi	f	n
2418	FISH20210331_c4_r1_Neolamprologus-devosi_su	1970-01-07 21:30:00	3.5738562938349827	1304.5001661865722	0.07644582317748726	0.6448038998448925	0.06472675428877757	0.54457260971078	Neolamprologus devosi	f	n
2419	FISH20210331_c4_r1_Neolamprologus-devosi_su	1970-01-07 22:00:00	19.39811839556522	1334.500110803324	0.3757894736842105	0.10581717451523545	0.2989281325418668	0.35615476982923566	Neolamprologus devosi	f	n
2420	FISH20210331_c4_r1_Neolamprologus-devosi_su	1970-01-07 22:30:00	20.1202807516713	1364.5000276992964	0.3625283917788488	0.17511495208021716	0.22751529012641755	0.3955707894714855	Neolamprologus devosi	f	n
2421	FISH20210331_c4_r1_Neolamprologus-devosi_su	1970-01-07 23:00:00	18.945443185300412	1394.4991135734072	0.33013850415512463	0.30382271468144045	0.2025564478314006	0.3158584783341974	Neolamprologus devosi	f	n
2422	FISH20210331_c4_r1_Neolamprologus-devosi_su	1970-01-07 23:30:00	5.753418911712303	1424.499889208952	0.10785508530910702	0.6331154442721029	0.10803251750878141	0.49182653253311925	Neolamprologus devosi	f	n
2423	FISH20210331_c4_r1_Neolamprologus-devosi_su	1970-01-08 00:00:00	0.16689727810553376	14.499418250318577	0.00337968862540861	0.9686963266662973	0.062000132775692426	0.5955812311705931	Neolamprologus devosi	f	n
2424	FISH20210331_c4_r1_Neolamprologus-devosi_su	1970-01-08 00:30:00	0.5277355560696557	44.49975070633206	0.005096670544568168	0.9377319816076671	0.047505967012895695	0.4460175307189001	Neolamprologus devosi	f	n
2425	FISH20210331_c4_r1_Neolamprologus-devosi_su	1970-01-08 01:00:00	0.47007463561992346	74.49969530773919	0.006924824109467619	0.9333554927704836	0.05327811299532943	0.5203013763253758	Neolamprologus devosi	f	n
2426	FISH20210331_c4_r1_Neolamprologus-devosi_su	1970-01-08 01:30:00	0.724984209899492	104.50047088803944	0.009583956567503186	0.9406681070300814	0.058736104243644026	0.5757327961442984	Neolamprologus devosi	f	n
2427	FISH20210331_c4_r1_Neolamprologus-devosi_su	1970-01-08 02:00:00	0.6061753094611153	134.49914122666075	0.010526898997174359	0.8917391545237964	0.04649517468712916	0.4580569722473293	Neolamprologus devosi	f	n
2428	FISH20210331_c4_r1_Neolamprologus-devosi_su	1970-01-08 02:30:00	1.1401603700979577	164.49947371336768	0.015733200376710433	0.8593983712813694	0.1388426634693146	0.41243319124569927	Neolamprologus devosi	f	n
2429	FISH20210331_c4_r1_Neolamprologus-devosi_su	1970-01-08 03:00:00	1.4859131925962479	194.49947371336768	0.0266467231732314	0.8381253116170849	0.07513968049905721	0.5901677723790516	Neolamprologus devosi	f	n
2430	FISH20210331_c4_r1_Neolamprologus-devosi_su	1970-01-08 03:30:00	1.1392339696774194	224.50019389507506	0.023599800565065648	0.7708160212730597	0.06320650132330177	0.5949783806887794	Neolamprologus devosi	f	n
2431	FISH20210331_c4_r1_Neolamprologus-devosi_su	1970-01-08 04:00:00	1.4873728524378718	254.49897501246608	0.0288104604133193	0.6741093689401075	0.06406955186023867	0.4845128708980213	Neolamprologus devosi	f	n
2432	FISH20210331_c4_r1_Neolamprologus-devosi_su	1970-01-08 04:30:00	0.5648077157600746	284.5	0.007478395745623753	0.9359073786838024	0.06831753521193605	0.5551983566264989	Neolamprologus devosi	f	n
2433	FISH20210331_c4_r1_Neolamprologus-devosi_su	1970-01-08 05:00:00	1.585881935701355	314.5003600908537	0.014015843997562462	0.8700349011135117	0.12942415355504414	0.43888105003453803	Neolamprologus devosi	f	n
2434	FISH20210331_c4_r1_Neolamprologus-devosi_su	1970-01-08 05:30:00	4.6226617532132614	344.4998615035178	0.09151847543072406	0.7078832197662179	0.06976083419373007	0.5766007968795878	Neolamprologus devosi	f	n
2435	FISH20210331_c4_r1_Neolamprologus-devosi_su	1970-01-08 06:00:00	0.2991861143972237	374.4987810283688	0.006482712765957447	0.9029809397163121	0.05787897259921341	0.578777838858607	Neolamprologus devosi	f	n
2436	FISH20210331_c4_r1_Neolamprologus-devosi_su	1970-01-08 06:30:00	4.224917090250109	404.5005816852252	0.09151847543072406	0.7297102653592599	0.10315228777047769	0.5304506066295228	Neolamprologus devosi	f	n
2437	FISH20210331_c4_r1_Neolamprologus-devosi_su	1970-01-08 07:00:00	16.1433255330031	434.50008309788933	0.3938839953465182	0.01673037504847377	0.44260382685282823	0.42357354981466755	Neolamprologus devosi	f	d
2438	FISH20210331_c4_r1_Neolamprologus-devosi_su	1970-01-08 07:30:00	11.027660227234005	464.4995845105534	0.24353221428175725	0.07855520469780068	0.41455034979520616	0.5329403792824398	Neolamprologus devosi	f	d
2439	FISH20210331_c4_r1_Neolamprologus-devosi_su	1970-01-08 08:00:00	12.234983895694725	490.00727560300516	0.26824831949387107	0.20877817319098457	0.43252315810849035	0.45950755665418636	Neolamprologus devosi	f	d
2440	FISH20210331_c5_r0_Neolamprologus-devosi_su	1970-01-02 00:00:00	5.735404261796489	14.499529111960555	0.08520303584288959	0.6183036950861448	0.050334993390900445	0.5929026134080211	Neolamprologus devosi	m	n
2441	FISH20210331_c5_r0_Neolamprologus-devosi_su	1970-01-02 00:30:00	7.139880191329092	44.49903030974677	0.12312295672410926	0.5859145564359728	0.0525483664538737	0.6065116871452395	Neolamprologus devosi	m	n
2442	FISH20210331_c5_r0_Neolamprologus-devosi_su	1970-01-02 01:00:00	6.408978675989182	74.49994460447596	0.10486372701085753	0.5793817859516951	0.038398196766071174	0.5641190272049762	Neolamprologus devosi	m	n
2443	FISH20210331_c5_r0_Neolamprologus-devosi_su	1970-01-02 01:30:00	8.401224518877989	104.50019393805064	0.15099462514545353	0.4630132431983155	0.05469466051191602	0.5224254310262436	Neolamprologus devosi	m	n
2444	FISH20210331_c5_r0_Neolamprologus-devosi_su	1970-01-02 02:00:00	3.132613243358	134.5003046922608	0.021051465292781565	0.8355769763448009	0.019085075065377786	0.5360323920533328	Neolamprologus devosi	m	n
2445	FISH20210331_c5_r0_Neolamprologus-devosi_su	1970-01-02 02:30:00	8.107137655443564	164.4998614881711	0.150313036733337	0.3821264335974292	0.05374565551444308	0.490585588733155	Neolamprologus devosi	m	n
2446	FISH20210331_c5_r0_Neolamprologus-devosi_su	1970-01-02 03:00:00	4.938392250619948	194.49986150351782	0.06814026923716138	0.4945986371946153	0.01641983597046627	0.4928414889156482	Neolamprologus devosi	m	n
2447	FISH20210331_c5_r0_Neolamprologus-devosi_su	1970-01-02 03:30:00	5.6260278046142815	224.4994459833795	0.08155124653739612	0.6472576177285319	0.0320238417178851	0.6251698226320623	Neolamprologus devosi	m	n
2448	FISH20210331_c5_r0_Neolamprologus-devosi_su	1970-01-02 04:00:00	7.780664100415679	254.49936291618192	0.14752645282809818	0.2558861004930475	0.03395053066443999	0.5114343832606951	Neolamprologus devosi	m	n
2449	FISH20210331_c5_r0_Neolamprologus-devosi_su	1970-01-02 04:30:00	5.822715103180287	284.49986148817106	0.08050307496260181	0.4840157349437642	0.021826613597020553	0.5642427165518605	Neolamprologus devosi	m	n
2450	FISH20210331_c5_r0_Neolamprologus-devosi_su	1970-01-02 05:00:00	5.961558891313292	314.5005262866323	0.08298709212785996	0.4021383856850036	0.029923206441308314	0.4818327756266453	Neolamprologus devosi	m	n
2451	FISH20210331_c5_r0_Neolamprologus-devosi_su	1970-01-02 05:30:00	6.993483961149741	344.50019393805064	0.11791433479248628	0.4846788939990026	0.041459174395562605	0.5151898153163916	Neolamprologus devosi	m	n
2452	FISH20210331_c5_r0_Neolamprologus-devosi_su	1970-01-02 06:00:00	10.361246887162116	374.5000276992964	0.18569608331948367	0.38014514431333446	0.05383727343035084	0.558336578698657	Neolamprologus devosi	m	n
2453	FISH20210331_c5_r0_Neolamprologus-devosi_su	1970-01-02 06:30:00	5.515984463799187	404.49983379501384	0.07739612188365651	0.48986149584487537	0.023497321278475182	0.5269338901062735	Neolamprologus devosi	m	n
2454	FISH20210331_c5_r0_Neolamprologus-devosi_su	1970-01-02 07:00:00	14.492195874091394	434.4995845105534	0.2552767159714143	0.18929699185640686	0.07551840439189482	0.571839468934213	Neolamprologus devosi	m	d
2455	FISH20210331_c5_r0_Neolamprologus-devosi_su	1970-01-02 07:30:00	8.235630047677164	463.7666428060129	0.12544738725841087	0.39763779527559057	0.08916955323916137	0.6146424285159758	Neolamprologus devosi	m	d
2456	FISH20210331_c5_r0_Neolamprologus-devosi_su	1970-01-02 08:00:00	10.640726102250866	494.5001384964822	0.19550163425848985	0.1537864938230569	0.12195943771543938	0.38167155407861053	Neolamprologus devosi	m	d
2457	FISH20210331_c5_r0_Neolamprologus-devosi_su	1970-01-02 08:30:00	20.951577922758432	524.4995567375887	0.3848625886524823	0.012134308510638297	0.13204779558819524	0.3564428956447786	Neolamprologus devosi	m	d
2458	FISH20210331_c5_r0_Neolamprologus-devosi_su	1970-01-02 09:00:00	39.600183526637025	554.4996399091463	0.6100493047476594	0.0	0.19018084790250525	0.33029493756082473	Neolamprologus devosi	m	d
2459	FISH20210331_c5_r0_Neolamprologus-devosi_su	1970-01-02 09:30:00	33.431095403345175	584.4991966313924	0.5031303673333702	0.0	0.14704708130359453	0.32335157485882	Neolamprologus devosi	m	d
2460	FISH20210331_c5_r0_Neolamprologus-devosi_su	1970-01-02 10:00:00	36.10689092291438	614.500055395524	0.5699645468646133	0.0	0.1745529040409201	0.3423060991298728	Neolamprologus devosi	m	d
2461	FISH20210331_c5_r0_Neolamprologus-devosi_su	1970-01-02 10:30:00	35.18935167494851	644.5002216312057	0.5465425531914894	0.006759751773049646	0.28106056818287917	0.43901130980734326	Neolamprologus devosi	m	d
2462	FISH20210331_c5_r0_Neolamprologus-devosi_su	1970-01-02 11:00:00	35.01476822582691	674.5004154894466	0.5773641349509723	0.0	0.21467422484724735	0.35089106982951307	Neolamprologus devosi	m	d
2463	FISH20210331_c5_r0_Neolamprologus-devosi_su	1970-01-02 11:30:00	39.63146481124233	704.4998891843971	0.6363585992907801	0.0	0.32206168335626084	0.507090906422007	Neolamprologus devosi	m	d
2464	FISH20210331_c5_r0_Neolamprologus-devosi_su	1970-01-02 12:00:00	26.15305944192333	734.4999723007036	0.4211401030413828	0.028197883773752146	0.13996026941548761	0.4583722467106072	Neolamprologus devosi	m	d
2465	FISH20210331_c5_r0_Neolamprologus-devosi_su	1970-01-02 12:30:00	35.362693481374905	764.4993905141844	0.5406139184397163	0.0	0.22744047243118193	0.45621124555083603	Neolamprologus devosi	m	d
2466	FISH20210331_c5_r0_Neolamprologus-devosi_su	1970-01-02 13:00:00	51.306381801331135	794.4994737133677	0.7191291341199934	0.0	0.26924333707675413	0.37421728816446664	Neolamprologus devosi	m	d
2467	FISH20210331_c5_r0_Neolamprologus-devosi_su	1970-01-02 13:30:00	33.48279172735031	824.499750678708	0.5744916615878997	0.0	0.22024352937788305	0.44046110381110604	Neolamprologus devosi	m	d
2468	FISH20210331_c5_r0_Neolamprologus-devosi_su	1970-01-02 14:00:00	31.297015856372973	854.5006370838181	0.517312060273669	0.005041271951692427	0.1854518325313686	0.4268909627531296	Neolamprologus devosi	m	d
2469	FISH20210331_c5_r0_Neolamprologus-devosi_su	1970-01-02 14:30:00	7.671356842616912	884.5001662234042	0.11807402482269504	0.41284352836879434	0.04628144940960528	0.5230893922177663	Neolamprologus devosi	m	d
2470	FISH20210331_c5_r0_Neolamprologus-devosi_su	1970-01-02 15:00:00	7.124101298509581	914.5001384964822	0.09384521633150518	0.19284250180045426	0.039930801456849	0.4881161233056911	Neolamprologus devosi	m	d
2471	FISH20210331_c5_r0_Neolamprologus-devosi_su	1970-01-02 15:30:00	15.298904858791813	944.499750678708	0.32378525126045765	0.0557925646850241	0.09117155570784873	0.4634615615203328	Neolamprologus devosi	m	d
2472	FISH20210331_c5_r0_Neolamprologus-devosi_su	1970-01-02 16:00:00	8.85791974503201	974.4996399091463	0.16724835189186193	0.07063320591656971	0.05398569968434526	0.47197740343968647	Neolamprologus devosi	m	d
2473	FISH20210331_c5_r0_Neolamprologus-devosi_su	1970-01-02 16:30:00	7.655029387965853	1004.4992520361238	0.1333591888747299	0.12022826749404399	0.03675339354395502	0.40022410119935453	Neolamprologus devosi	m	d
2474	FISH20210331_c5_r0_Neolamprologus-devosi_su	1970-01-02 17:00:00	8.107955218428122	1034.5	0.16009306448038998	0.1233658320407711	0.045945508051497004	0.40967553105291166	Neolamprologus devosi	m	d
2475	FISH20210331_c5_r0_Neolamprologus-devosi_su	1970-01-02 17:30:00	5.399414780295835	1064.5004986702127	0.07380319148936171	0.5125221631205674	0.033119991327206375	0.443816664059714	Neolamprologus devosi	m	d
2476	FISH20210331_c5_r0_Neolamprologus-devosi_su	1970-01-02 18:00:00	4.049585453263359	1094.5003600908537	0.05384743227522021	0.579136889922996	0.023020220235502865	0.3725466288735543	Neolamprologus devosi	m	d
2477	FISH20210331_c5_r0_Neolamprologus-devosi_su	1970-01-02 18:30:00	6.6580881777669	1124.5000831070975	0.10233253919884758	0.3851182891018893	0.046279981598025044	0.4949802382899443	Neolamprologus devosi	m	d
2478	FISH20210331_c5_r0_Neolamprologus-devosi_su	1970-01-02 19:00:00	17.773492234846817	1154.4998615035179	0.4081214337155836	0.0	0.1038038152283788	0.5954632026809789	Neolamprologus devosi	m	n
2479	FISH20210331_c5_r0_Neolamprologus-devosi_su	1970-01-02 19:30:00	10.430853817808613	1183.8481269386782	0.22548317823908376	0.1621331424481031	0.07428078399050972	0.5295933509349717	Neolamprologus devosi	m	n
2480	FISH20210331_c5_r0_Neolamprologus-devosi_su	1970-01-02 20:00:00	9.678614076007172	1214.5004708880394	0.19494764832973244	0.4128303141100216	0.054570099311395955	0.5464518795737411	Neolamprologus devosi	m	n
2481	FISH20210331_c5_r0_Neolamprologus-devosi_su	1970-01-02 20:30:00	11.63364116779361	1244.4999168929025	0.23491606183168043	0.3370269821042717	0.09339410890833588	0.538990985694121	Neolamprologus devosi	m	n
2482	FISH20210331_c5_r0_Neolamprologus-devosi_su	1970-01-02 21:00:00	12.655419597999774	1274.4999723007036	0.267962993739959	0.09982826436208521	0.10383205514601168	0.4965650805305256	Neolamprologus devosi	m	n
2483	FISH20210331_c5_r0_Neolamprologus-devosi_su	1970-01-02 21:30:00	8.109386005243348	1304.4994182503185	0.15003601307551664	0.44628511274862875	0.05681539596621565	0.44597087695765475	Neolamprologus devosi	m	n
2484	FISH20210331_c5_r0_Neolamprologus-devosi_su	1970-01-02 22:00:00	8.834836380667108	1334.4994737133677	0.15821838125311616	0.36828984543792587	0.059616742594913515	0.5120225798876431	Neolamprologus devosi	m	n
2485	FISH20210331_c5_r0_Neolamprologus-devosi_su	1970-01-02 22:30:00	5.266103160303618	1364.499833795014	0.06415512465373961	0.5162880886426593	0.021300111826571086	0.5705545334270525	Neolamprologus devosi	m	n
2486	FISH20210331_c5_r0_Neolamprologus-devosi_su	1970-01-02 23:00:00	11.051621630410931	1394.500637083818	0.2260262589330231	0.2548335272284084	0.08362001008868765	0.5371433612227734	Neolamprologus devosi	m	n
2487	FISH20210331_c5_r0_Neolamprologus-devosi_su	1970-01-02 23:30:00	4.91185669714634	1424.5002216312057	0.06582446808510638	0.5374002659574468	0.022129495780229155	0.596632963010731	Neolamprologus devosi	m	n
2488	FISH20210331_c5_r0_Neolamprologus-devosi_su	1970-01-03 00:00:00	6.114246860009924	14.50013849648219	0.0802171624840729	0.3192066921500194	0.022306557687834194	0.5875314821108546	Neolamprologus devosi	m	n
2489	FISH20210331_c5_r0_Neolamprologus-devosi_su	1970-01-03 00:30:00	4.572214373363078	44.4998891966759	0.06277008310249307	0.6121329639889197	0.022722684714835698	0.6386782672510256	Neolamprologus devosi	m	n
2490	FISH20210331_c5_r0_Neolamprologus-devosi_su	1970-01-03 01:00:00	5.456165009423583	74.49969530773919	0.09190626558085424	0.22342252506786328	0.023519845339987955	0.5885319641612385	Neolamprologus devosi	m	n
2491	FISH20210331_c5_r0_Neolamprologus-devosi_su	1970-01-03 01:30:00	6.602211417552549	104.49930744085545	0.132694332095961	0.4093855615269544	0.052752029033844045	0.5224532843015349	Neolamprologus devosi	m	n
2492	FISH20210331_c5_r0_Neolamprologus-devosi_su	1970-01-03 02:00:00	5.298487514675062	134.50005539552404	0.0767781963217372	0.4044981165521826	0.0189604701048273	0.5607300303269411	Neolamprologus devosi	m	n
2493	FISH20210331_c5_r0_Neolamprologus-devosi_su	1970-01-03 02:30:00	5.529390080442651	164.50038785460993	0.09037012411347518	0.4514073581560284	0.020059049512058173	0.5867935815437175	Neolamprologus devosi	m	n
2494	FISH20210331_c5_r0_Neolamprologus-devosi_su	1970-01-03 03:00:00	4.0025854448475675	194.50041548944657	0.034347127582959394	0.7483241925655089	0.018314570166112033	0.533784046362932	Neolamprologus devosi	m	n
2495	FISH20210331_c5_r0_Neolamprologus-devosi_su	1970-01-03 03:30:00	5.711182071720864	224.49997229763423	0.07352207878552829	0.4774225718876392	0.023601173059966903	0.5348382057797997	Neolamprologus devosi	m	n
2496	FISH20210331_c5_r0_Neolamprologus-devosi_su	1970-01-03 04:00:00	6.065896342116803	254.4999169021107	0.09600576145365908	0.4082876294942108	0.019809710949436288	0.5647737711640557	Neolamprologus devosi	m	n
2497	FISH20210331_c5_r0_Neolamprologus-devosi_su	1970-01-03 04:30:00	3.7863301937179568	284.4995567867036	0.03584487534626039	0.77202216066482	0.02392485692776248	0.6817624653739063	Neolamprologus devosi	m	n
2498	FISH20210331_c5_r0_Neolamprologus-devosi_su	1970-01-03 05:00:00	5.1974833985804585	314.4994737133677	0.07368012852473547	0.4967037837238934	0.01769217647623317	0.44096556440000606	Neolamprologus devosi	m	n
2499	FISH20210331_c5_r0_Neolamprologus-devosi_su	1970-01-03 05:30:00	6.047716008912471	344.49991689290266	0.10803922654994737	0.2559144550944651	0.04140783715277106	0.5969626733361295	Neolamprologus devosi	m	n
2500	FISH20210331_c5_r0_Neolamprologus-devosi_su	1970-01-03 06:00:00	7.63846742610573	374.50063708381805	0.16165309401141212	0.22414270677524792	0.058141334819592036	0.5298499711017715	Neolamprologus devosi	m	n
2501	FISH20210331_c5_r0_Neolamprologus-devosi_su	1970-01-03 06:30:00	8.972328875285315	404.5002770390071	0.18833111702127658	0.193927304964539	0.06397543373051912	0.5496025937466879	Neolamprologus devosi	m	n
2502	FISH20210331_c5_r0_Neolamprologus-devosi_su	1970-01-03 07:00:00	19.703697583741953	434.5001384964822	0.35798570716303807	0.0722397651099662	0.08951067840766093	0.5714234627097161	Neolamprologus devosi	m	d
2503	FISH20210331_c5_r0_Neolamprologus-devosi_su	1970-01-03 07:30:00	11.32343770949866	464.4998337765957	0.2014627659574468	0.048648049645390073	0.058922761232430475	0.5153338506106357	Neolamprologus devosi	m	d
2504	FISH20210331_c5_r0_Neolamprologus-devosi_su	1970-01-03 08:00:00	12.582545619881396	494.4996399091463	0.2575480582793197	0.03750484737687663	0.0679049713878695	0.5099059608885944	Neolamprologus devosi	m	d
2505	FISH20210331_c5_r0_Neolamprologus-devosi_su	1970-01-03 08:30:00	6.807512246340975	524.499335106383	0.0975177304964539	0.47218528368794327	0.03444175982194476	0.5037373389039066	Neolamprologus devosi	m	d
2506	FISH20210331_c5_r0_Neolamprologus-devosi_su	1970-01-03 09:00:00	4.813445869336479	554.5	0.0547861732771992	0.5039884777309993	0.02682773073624126	0.6050874277791093	Neolamprologus devosi	m	d
2507	FISH20210331_c5_r0_Neolamprologus-devosi_su	1970-01-03 09:30:00	4.5945847214562345	584.5005263449499	0.05341016122776885	0.5353205163720982	0.02519606915855364	0.6803617308768704	Neolamprologus devosi	m	d
2508	FISH20210331_c5_r0_Neolamprologus-devosi_su	1970-01-03 10:00:00	8.679326540491855	614.5003600908537	0.14425793584842944	0.2564400864218049	0.050065418575834054	0.6298360077624156	Neolamprologus devosi	m	d
2509	FISH20210331_c5_r0_Neolamprologus-devosi_su	1970-01-03 10:30:00	18.67829675421693	644.5000277023657	0.38040888691894287	0.036899551221674334	0.13425242571124407	0.5734978392154695	Neolamprologus devosi	m	d
2510	FISH20210331_c5_r0_Neolamprologus-devosi_su	1970-01-03 11:00:00	32.15483362878965	674.4998615035178	0.5408564622458589	0.013849648218935239	0.18801409053708934	0.4977845730628857	Neolamprologus devosi	m	d
2511	FISH20210331_c5_r0_Neolamprologus-devosi_su	1970-01-03 11:30:00	36.98772437710102	704.4996398692448	0.585794226826971	0.011413374702199568	0.17974680037675286	0.46096421391849446	Neolamprologus devosi	m	d
2512	FISH20210331_c5_r0_Neolamprologus-devosi_su	1970-01-03 12:00:00	48.08797743955354	734.4993629161819	0.6794083430280871	0.0	0.2422455490738707	0.32011751323158505	Neolamprologus devosi	m	d
2513	FISH20210331_c5_r0_Neolamprologus-devosi_su	1970-01-03 12:30:00	24.989778166731156	764.5000277023657	0.45958224832400685	0.0	0.09843381495492122	0.6199610637046967	Neolamprologus devosi	m	d
2514	FISH20210331_c5_r0_Neolamprologus-devosi_su	1970-01-03 13:00:00	41.14769374430621	794.5005262866323	0.6295496094399202	0.0	0.205095384244786	0.4134400603762016	Neolamprologus devosi	m	d
2515	FISH20210331_c5_r0_Neolamprologus-devosi_su	1970-01-03 13:30:00	35.87505260744275	824.5003601307552	0.5717214250096958	0.0	0.15935928448078227	0.46457172349234804	Neolamprologus devosi	m	d
2516	FISH20210331_c5_r0_Neolamprologus-devosi_su	1970-01-03 14:00:00	32.55155188639594	854.5000276992964	0.5449005595257881	0.0	0.17383314703912034	0.3843007622681057	Neolamprologus devosi	m	d
2517	FISH20210331_c5_r0_Neolamprologus-devosi_su	1970-01-03 14:30:00	11.650210684000411	884.4999445921986	0.23476285460992907	0.09674202127659574	0.034777313268401305	0.6223759857627039	Neolamprologus devosi	m	d
2518	FISH20210331_c5_r0_Neolamprologus-devosi_su	1970-01-03 15:00:00	7.236505145204641	914.4995291119606	0.09628275441803778	0.2137277713146086	0.027463742790325086	0.5935598515648263	Neolamprologus devosi	m	d
2519	FISH20210331_c5_r0_Neolamprologus-devosi_su	1970-01-03 15:30:00	6.146261481563548	944.4994459219859	0.07042331560283688	0.4319038120567376	0.02384267868503882	0.591371185958484	Neolamprologus devosi	m	d
2520	FISH20210331_c5_r0_Neolamprologus-devosi_su	1970-01-03 16:00:00	5.696400694839108	974.4998892089519	0.07849545756702858	0.40278085530689123	0.022130073367639887	0.5877918806697764	Neolamprologus devosi	m	d
2521	FISH20210331_c5_r0_Neolamprologus-devosi_su	1970-01-03 16:30:00	5.264410200790607	1004.5005817496814	0.06321679871461022	0.5840766801484847	0.02583384486469703	0.5401656911575021	Neolamprologus devosi	m	d
2522	FISH20210331_c5_r0_Neolamprologus-devosi_su	1970-01-03 17:00:00	4.104489465326061	1034.500249293668	0.04033017561353942	0.6501578859896958	0.01986072442941801	0.662562158048057	Neolamprologus devosi	m	d
2523	FISH20210331_c5_r0_Neolamprologus-devosi_su	1970-01-03 17:30:00	4.730777245977101	1064.5001108156027	0.05125221631205674	0.5714206560283688	0.01717809967907214	0.5337445915369902	Neolamprologus devosi	m	d
2524	FISH20210331_c5_r0_Neolamprologus-devosi_su	1970-01-03 18:00:00	4.697522532211793	1094.499750706332	0.06171403246357542	0.4473436374716082	0.016910091591849436	0.6152471604086678	Neolamprologus devosi	m	d
2525	FISH20210331_c5_r0_Neolamprologus-devosi_su	1970-01-03 18:30:00	5.352240995455438	1124.4997783687943	0.07568705673758866	0.37350398936170215	0.018471265134074467	0.5586439891632181	Neolamprologus devosi	m	d
2526	FISH20210331_c5_r0_Neolamprologus-devosi_su	1970-01-03 19:00:00	16.17585041352121	1154.500110791048	0.35757810768889875	0.1301240859738533	0.05421986731968249	0.542113568678876	Neolamprologus devosi	m	n
2527	FISH20210331_c5_r0_Neolamprologus-devosi_su	1970-01-03 19:30:00	9.96148225281397	1184.500941932624	0.19021498226950354	0.22789228723404256	0.05391445639732737	0.592961124535765	Neolamprologus devosi	m	n
2528	FISH20210331_c5_r0_Neolamprologus-devosi_su	1970-01-03 20:00:00	7.570278133406283	1214.5004708880394	0.1359481469170683	0.4447399036064484	0.054527819083108636	0.7004427546495314	Neolamprologus devosi	m	n
2529	FISH20210331_c5_r0_Neolamprologus-devosi_su	1970-01-03 20:30:00	5.756983625866071	1244.5004432624114	0.11275487588652482	0.39821586879432624	0.037116173054787725	0.7301073588175995	Neolamprologus devosi	m	n
2530	FISH20210331_c5_r0_Neolamprologus-devosi_su	1970-01-03 21:00:00	7.779825656711033	1274.4999723007036	0.1521799346296604	0.4486178051077503	0.04544891789298582	0.7019080267599506	Neolamprologus devosi	m	n
2531	FISH20210331_c5_r0_Neolamprologus-devosi_su	1970-01-03 21:30:00	5.502773935174491	1304.4999445921985	0.09840425531914894	0.4764516843971631	0.04376309904751179	0.7482620970943119	Neolamprologus devosi	m	n
2532	FISH20210331_c5_r0_Neolamprologus-devosi_su	1970-01-03 22:00:00	10.624814621395618	1334.4994737133677	0.24524957066090522	0.260262589330231	0.09213111224442508	0.7054996849721547	Neolamprologus devosi	m	n
2533	FISH20210331_c5_r0_Neolamprologus-devosi_su	1970-01-03 22:30:00	5.925822943796351	1364.5003047260236	0.11695938833176353	0.4172530334090531	0.041291467724937886	0.6627654189851365	Neolamprologus devosi	m	n
2534	FISH20210331_c5_r0_Neolamprologus-devosi_su	1970-01-03 23:00:00	4.085774371878131	1394.500637083818	0.07844440751204919	0.6271120713533876	0.02787141211889884	0.8039247422518383	Neolamprologus devosi	m	n
2535	FISH20210331_c5_r0_Neolamprologus-devosi_su	1970-01-03 23:30:00	6.561257276207219	1424.500664893617	0.1349179964539007	0.46797429078014185	0.050887570114992516	0.7001176278680404	Neolamprologus devosi	m	n
2536	FISH20210331_c5_r0_Neolamprologus-devosi_su	1970-01-04 00:00:00	5.810817600672738	14.50013849648219	0.1201041493546064	0.5110520192787104	0.038705016232954144	0.6789324939206024	Neolamprologus devosi	m	n
2537	FISH20210331_c5_r0_Neolamprologus-devosi_su	1970-01-04 00:30:00	4.082878161761913	44.50024932129204	0.06936672391822261	0.502188486896781	0.025667667216667387	0.6882611431733147	Neolamprologus devosi	m	n
2538	FISH20210331_c5_r0_Neolamprologus-devosi_su	1970-01-04 01:00:00	3.1852836875561414	74.49963990914631	0.047199601130131295	0.6026258933023101	0.02420202273564058	0.7706127208398734	Neolamprologus devosi	m	n
2539	FISH20210331_c5_r0_Neolamprologus-devosi_su	1970-01-04 01:30:00	3.985231432875073	104.49975067870797	0.058230372873843424	0.5716660202781317	0.024541518536971063	0.6895305420649752	Neolamprologus devosi	m	n
2540	FISH20210331_c5_r0_Neolamprologus-devosi_su	1970-01-04 02:00:00	1.8150830908623734	134.5	0.014790604919122536	0.8903722579215599	0.02477678088570571	0.8157423951039755	Neolamprologus devosi	m	n
2541	FISH20210331_c5_r0_Neolamprologus-devosi_su	1970-01-04 02:30:00	2.9885235866635664	164.50119133373968	0.03873219925749432	0.6587798526070815	0.024645227873917618	0.71609206144161	Neolamprologus devosi	m	n
2542	FISH20210331_c5_r0_Neolamprologus-devosi_su	1970-01-04 03:00:00	2.5734108522475747	194.5003600908537	0.030801617638911972	0.7396266134840175	0.026871423666365968	0.7979134264690669	Neolamprologus devosi	m	n
2543	FISH20210331_c5_r0_Neolamprologus-devosi_su	1970-01-04 03:30:00	1.8458910022403447	224.50041553548672	0.013407945038506288	0.8890797274087207	0.02391671689395143	0.7618520644050677	Neolamprologus devosi	m	n
2544	FISH20210331_c5_r0_Neolamprologus-devosi_su	1970-01-04 04:00:00	2.726967319896761	254.49986150351782	0.032186582460805496	0.772256384687829	0.025519749159842935	0.7485537453169636	Neolamprologus devosi	m	n
2545	FISH20210331_c5_r0_Neolamprologus-devosi_su	1970-01-04 04:30:00	4.477402410833952	284.49991689290266	0.07335586459083605	0.5987589340129648	0.02365087651308615	0.6299483867713683	Neolamprologus devosi	m	n
2546	FISH20210331_c5_r0_Neolamprologus-devosi_su	1970-01-04 05:00:00	6.600311112259842	314.49936291618195	0.13844108359647664	0.4643510054844607	0.06094440860832522	0.7131409699879888	Neolamprologus devosi	m	n
2547	FISH20210331_c5_r0_Neolamprologus-devosi_su	1970-01-04 05:30:00	8.50881366489659	344.50027700831026	0.1879224376731302	0.16443213296398893	0.05181243102200668	0.5694588001818915	Neolamprologus devosi	m	n
2548	FISH20210331_c5_r0_Neolamprologus-devosi_su	1970-01-04 06:00:00	14.993475968015927	374.5005816852252	0.2783779292005983	0.17727549720237107	0.0645789363440942	0.5376917142722354	Neolamprologus devosi	m	n
2549	FISH20210331_c5_r0_Neolamprologus-devosi_su	1970-01-04 06:30:00	26.741229154563076	404.5007479638761	0.461853842318134	0.0	0.12954759186038375	0.5626131869049629	Neolamprologus devosi	m	n
2550	FISH20210331_c5_r0_Neolamprologus-devosi_su	1970-01-04 07:00:00	13.98245688951809	434.50008309788933	0.2679075951470833	0.13882887374660682	0.08534343254067561	0.6951813353045156	Neolamprologus devosi	m	d
2551	FISH20210331_c5_r0_Neolamprologus-devosi_su	1970-01-04 07:30:00	7.387999782871944	464.500249321292	0.13274973682752508	0.14205773173028977	0.026628084117533566	0.751674710230051	Neolamprologus devosi	m	d
2552	FISH20210331_c5_r0_Neolamprologus-devosi_su	1970-01-04 08:00:00	7.536348189816068	494.4995845105534	0.1447011245914354	0.11489668162428675	0.02392679806667502	0.6961346613509288	Neolamprologus devosi	m	d
2553	FISH20210331_c5_r0_Neolamprologus-devosi_su	1970-01-04 08:30:00	10.825801544398647	524.4999445921986	0.20185062056737588	0.16367464539007093	0.0397045799498974	0.7900148535888826	Neolamprologus devosi	m	d
2554	FISH20210331_c5_r0_Neolamprologus-devosi_su	1970-01-04 09:00:00	17.358085499452827	554.499944604476	0.36500110791048085	0.030079769554619988	0.12582937508397854	0.7089883948461686	Neolamprologus devosi	m	d
2555	FISH20210331_c5_r0_Neolamprologus-devosi_su	1970-01-04 09:30:00	13.339736042503647	584.5007202216067	0.25684210526315787	0.08199445983379501	0.186263107721995	0.6941185289001217	Neolamprologus devosi	m	d
2556	FISH20210331_c5_r0_Neolamprologus-devosi_su	1970-01-04 10:00:00	9.118743454679489	614.5003046922608	0.17173563791479696	0.2799844883939948	0.1643977727134431	0.6981118278476224	Neolamprologus devosi	m	d
2557	FISH20210331_c5_r0_Neolamprologus-devosi_su	1970-01-04 10:30:00	11.907596880192303	644.5004155354867	0.23486065710011636	0.023436201451603966	0.287960244839209	0.4742495139681875	Neolamprologus devosi	m	d
2558	FISH20210331_c5_r0_Neolamprologus-devosi_su	1970-01-04 11:00:00	10.64328674915552	674.4998061049249	0.1736745886654479	0.08963492327294886	0.2966494521751671	0.36414089391831045	Neolamprologus devosi	m	d
2559	FISH20210331_c5_r0_Neolamprologus-devosi_su	1970-01-04 11:30:00	14.21117366170439	704.5001108156029	0.29886968085106386	0.00803413120567376	0.2839843165221063	0.5654718635876489	Neolamprologus devosi	m	d
2560	FISH20210331_c5_r0_Neolamprologus-devosi_su	1970-01-04 12:00:00	15.129632488966923	734.499307517589	0.30978893136114344	0.02199324137166916	0.26545951817256236	0.4953173305815923	Neolamprologus devosi	m	d
2561	FISH20210331_c5_r0_Neolamprologus-devosi_su	1970-01-04 12:30:00	14.24073717165198	764.5001384964822	0.30513544955958116	0.002215943715029638	0.11099692764373635	0.5143034825870599	Neolamprologus devosi	m	d
2562	FISH20210331_c5_r0_Neolamprologus-devosi_su	1970-01-04 13:00:00	7.890221008815793	794.5004708880394	0.130242091850867	0.4209185086698798	0.06711323925512062	0.509673617536382	Neolamprologus devosi	m	d
2563	FISH20210331_c5_r0_Neolamprologus-devosi_su	1970-01-04 13:30:00	7.2935516241523946	824.5007479638762	0.11308105712227824	0.3061665466230816	0.0941878974723028	0.5067788102536834	Neolamprologus devosi	m	d
2564	FISH20210331_c5_r0_Neolamprologus-devosi_su	1970-01-04 14:00:00	13.88886877703598	854.4999723007036	0.2837515927095452	0.06869425516591879	0.3837376115079447	0.5650682312221461	Neolamprologus devosi	m	d
2565	FISH20210331_c5_r0_Neolamprologus-devosi_su	1970-01-04 14:30:00	16.70002945231197	884.5	0.38371191135734073	0.013961218836565098	0.3946520951037558	0.6824711621945668	Neolamprologus devosi	m	d
2566	FISH20210331_c5_r0_Neolamprologus-devosi_su	1970-01-04 15:00:00	14.464025882166997	914.4994737133677	0.31250346241205473	0.0007755803002603734	0.14413281396056118	0.5844091616043057	Neolamprologus devosi	m	d
2567	FISH20210331_c5_r0_Neolamprologus-devosi_su	1970-01-04 15:30:00	12.29809617377677	944.5006094182826	0.26293628808864267	0.03734072022160665	0.30040659557517496	0.6113904680200108	Neolamprologus devosi	m	d
2568	FISH20210331_c5_r0_Neolamprologus-devosi_su	1970-01-04 16:00:00	13.855867501556881	974.5006370838181	0.2948867098775691	0.04110575591379979	0.3217187771557236	0.5540478904298509	Neolamprologus devosi	m	d
2569	FISH20210331_c5_r0_Neolamprologus-devosi_su	1970-01-04 16:30:00	9.050236332896153	1004.5009695828023	0.1716992631170702	0.23402958612665523	0.1039290068036718	0.4610874791095171	Neolamprologus devosi	m	d
2570	FISH20210331_c5_r0_Neolamprologus-devosi_su	1970-01-04 17:00:00	4.5592764131988694	1034.5001384964821	0.058168522519528004	0.6217938064373165	0.03657455926960739	0.5654558813152172	Neolamprologus devosi	m	d
2571	FISH20210331_c5_r0_Neolamprologus-devosi_su	1970-01-04 17:30:00	4.9378515544913775	1064.4999723007036	0.07190737355271176	0.5071187191845327	0.04921765303299549	0.4143784624222615	Neolamprologus devosi	m	d
2572	FISH20210331_c5_r0_Neolamprologus-devosi_su	1970-01-04 18:00:00	4.496403728994306	1094.4996399091463	0.06525954240762284	0.5220763392609827	0.0347584877148832	0.42187532298617264	Neolamprologus devosi	m	d
2573	FISH20210331_c5_r0_Neolamprologus-devosi_su	1970-01-04 18:30:00	4.366230735395681	1124.4997783933518	0.03750692520775623	0.7671468144044321	0.04465132766648334	0.4401204676065822	Neolamprologus devosi	m	d
2574	FISH20210331_c5_r0_Neolamprologus-devosi_su	1970-01-04 19:00:00	13.712156079475761	1154.5	0.2925437624639929	0.1977066253046754	0.09759342988622759	0.49084914517264044	Neolamprologus devosi	m	n
2575	FISH20210331_c5_r0_Neolamprologus-devosi_su	1970-01-04 19:30:00	2.4117679683273088	1184.5009418282548	0.007867036011080332	0.9263711911357341	0.013989358203174422	0.4577967503203951	Neolamprologus devosi	m	n
2576	FISH20210331_c5_r0_Neolamprologus-devosi_su	1970-01-04 20:00:00	1.6169584088631215	1214.5003600908537	0.0008863774860118553	1.0	0.012938202504220328	0.4630906874964882	Neolamprologus devosi	m	n
2577	FISH20210331_c5_r0_Neolamprologus-devosi_su	1970-01-04 20:30:00	2.170541897455695	1244.5007479638762	0.0048202116460745745	1.0	0.015374155169211135	0.48214313771050876	Neolamprologus devosi	m	n
2578	FISH20210331_c5_r0_Neolamprologus-devosi_su	1970-01-04 21:00:00	6.112051575380583	1274.4998615035179	0.09661514597529222	0.5020774472328403	0.014289526201707774	0.3218522333488315	Neolamprologus devosi	m	n
2579	FISH20210331_c5_r0_Neolamprologus-devosi_su	1970-01-04 21:30:00	3.038397414085093	1304.499944598338	0.021218836565096953	0.7829916897506926	0.014740386934563487	0.4084733534543311	Neolamprologus devosi	m	n
2580	FISH20210331_c5_r0_Neolamprologus-devosi_su	1970-01-04 22:00:00	4.579151052676353	1334.499362916182	0.07063320591656971	0.5829593928314221	0.015016380589210909	0.4222893654545902	Neolamprologus devosi	m	n
2581	FISH20210331_c5_r0_Neolamprologus-devosi_su	1970-01-04 22:30:00	2.055807734380406	1364.500304692261	0.0077558030026037336	0.9123040274777021	0.01358529899673006	0.45286256725342594	Neolamprologus devosi	m	n
2582	FISH20210331_c5_r0_Neolamprologus-devosi_su	1970-01-04 23:00:00	2.0942688899601216	1394.5005262866323	0.005373663508946872	0.9671486344246856	0.013373644214450338	0.414826420498493	Neolamprologus devosi	m	n
2583	FISH20210331_c5_r0_Neolamprologus-devosi_su	1970-01-04 23:30:00	3.4150948592299897	1424.5006648199446	0.04842105263157895	0.6870914127423823	0.014783546144905298	0.40587092239634254	Neolamprologus devosi	m	n
2584	FISH20210331_c5_r0_Neolamprologus-devosi_su	1970-01-05 00:00:00	4.490638443070723	14.500027699296439	0.0734585341532325	0.6669436596310454	0.018102111446471805	0.37539786731951114	Neolamprologus devosi	m	n
2585	FISH20210331_c5_r0_Neolamprologus-devosi_su	1970-01-05 00:30:00	6.281744584545741	44.500221606648196	0.10304709141274238	0.5490304709141274	0.02120809244330333	0.433799148302832	Neolamprologus devosi	m	n
2586	FISH20210331_c5_r0_Neolamprologus-devosi_su	1970-01-05 01:00:00	7.094379829478465	74.49958451055343	0.10852584344357653	0.6212398205085591	0.0246172929265591	0.49477025914140704	Neolamprologus devosi	m	n
2587	FISH20210331_c5_r0_Neolamprologus-devosi_su	1970-01-05 01:30:00	2.3504905312305717	104.21709309954076	0.005665891334168307	0.9457863660762211	0.014094780031072743	0.3719343878211152	Neolamprologus devosi	m	n
2588	FISH20210331_c5_r0_Neolamprologus-devosi_su	1970-01-05 02:00:00	4.110469302055804	134.50013849648218	0.0428785108858235	0.7297656639521356	0.015395400513554433	0.40176315323831746	Neolamprologus devosi	m	n
2589	FISH20210331_c5_r0_Neolamprologus-devosi_su	1970-01-05 02:30:00	3.1226406004933986	164.5004709402183	0.029696936118344508	0.7392099285278962	0.014875293305192366	0.5014126656043151	Neolamprologus devosi	m	n
2590	FISH20210331_c5_r0_Neolamprologus-devosi_su	1970-01-05 03:00:00	3.7881743401461483	194.4996399091463	0.03384854024707772	0.7846656694919949	0.016081122542126847	0.5022693785517826	Neolamprologus devosi	m	n
2591	FISH20210331_c5_r0_Neolamprologus-devosi_su	1970-01-05 03:30:00	3.5501027653042723	224.49972299168974	0.04105263157894737	0.778781163434903	0.014823635606165496	0.41408675114730686	Neolamprologus devosi	m	n
2592	FISH20210331_c5_r0_Neolamprologus-devosi_su	1970-01-05 04:00:00	3.221247572913215	254.5	0.005262574783957456	0.9740194992244626	0.014388439261073919	0.48119270283853305	Neolamprologus devosi	m	n
2593	FISH20210331_c5_r0_Neolamprologus-devosi_su	1970-01-05 04:30:00	4.357401225370492	284.5008864265928	0.052742382271468144	0.743601108033241	0.014055869433340227	0.3737331004258427	Neolamprologus devosi	m	n
2594	FISH20210331_c5_r0_Neolamprologus-devosi_su	1970-01-05 05:00:00	1.5849929582055962	314.5003600908537	0.019334108913633595	0.8094842391003269	0.014437362974357746	0.21754365946562226	Neolamprologus devosi	m	n
2595	FISH20210331_c5_r0_Neolamprologus-devosi_su	1970-01-05 05:30:00	2.426819026604835	344.5001384964822	0.007811201595479475	0.9462079663176556	0.016706682586933596	0.32392314106912035	Neolamprologus devosi	m	n
2596	FISH20210331_c5_r0_Neolamprologus-devosi_su	1970-01-05 06:00:00	1.3765062532163073	374.4998615035178	0.010968921389396709	0.924934906653371	0.01525030442988736	0.29901047223766286	Neolamprologus devosi	m	n
2597	FISH20210331_c5_r0_Neolamprologus-devosi_su	1970-01-05 06:30:00	0.46684786481222523	404.500249321292	0.011801207823148098	0.9578924040113026	0.014378366655237746	0.18467833682885068	Neolamprologus devosi	m	n
2598	FISH20210331_c5_r0_Neolamprologus-devosi_su	1970-01-05 07:00:00	4.828638934718281	434.49936291618195	0.08043875685557587	0.4132181042601518	0.018412285098403314	0.5707887560700718	Neolamprologus devosi	m	d
2599	FISH20210331_c5_r0_Neolamprologus-devosi_su	1970-01-05 07:30:00	0.8304480971855173	464.5	0.003157544870374474	0.9972302237979171	0.11591752937177312	0.4312208257879581	Neolamprologus devosi	m	d
2600	FISH20210331_c5_r0_Neolamprologus-devosi_su	1970-01-05 08:00:00	0.6187767296838234	494.5005262866323	0.003545509944047421	0.9675364245748158	0.05155268103709273	0.2523451112524293	Neolamprologus devosi	m	d
2601	FISH20210331_c5_r0_Neolamprologus-devosi_su	1970-01-05 08:30:00	1.211275484145763	524.5003600908537	0.014348235554816907	0.9260428785108858	0.2794203719439258	0.2715376351747862	Neolamprologus devosi	m	d
2602	FISH20210331_c5_r0_Neolamprologus-devosi_su	1970-01-05 09:00:00	0.9300326490225386	554.5000276992964	0.0014957620076450058	1.0	0.036749896586398566	0.18767840435914168	Neolamprologus devosi	m	d
2603	FISH20210331_c5_r0_Neolamprologus-devosi_su	1970-01-05 09:30:00	4.334376566574907	584.5004709402183	0.08399357305113857	0.6464624078896338	0.021451269655094883	0.2962557428179571	Neolamprologus devosi	m	d
2604	FISH20210331_c5_r0_Neolamprologus-devosi_su	1970-01-05 10:00:00	10.227158902194185	614.4995291119606	0.18663785939837127	0.5105534319428287	0.0619849958977374	0.5377888685210596	Neolamprologus devosi	m	d
2605	FISH20210331_c5_r0_Neolamprologus-devosi_su	1970-01-05 10:30:00	12.283773291414633	644.4996675900277	0.22692520775623268	0.4815512465373961	0.06400382987743138	0.7700372617521967	Neolamprologus devosi	m	d
2606	FISH20210331_c5_r0_Neolamprologus-devosi_su	1970-01-05 11:00:00	15.931234718807307	674.4998892089519	0.2728783514292045	0.3175825393308221	0.0885269799461948	0.6776913673250587	Neolamprologus devosi	m	d
2607	FISH20210331_c5_r0_Neolamprologus-devosi_su	1970-01-05 11:30:00	15.176032564858497	704.5011357969971	0.25962657210925816	0.3015125491716993	0.1042212457731374	0.6275721829624927	Neolamprologus devosi	m	d
2608	FISH20210331_c5_r0_Neolamprologus-devosi_su	1970-01-05 12:00:00	27.091809905919426	734.5002492936679	0.48590105811312395	0.014569829926319871	0.19903603085376775	0.5032459353388437	Neolamprologus devosi	m	d
2609	FISH20210331_c5_r0_Neolamprologus-devosi_su	1970-01-05 12:30:00	42.45068366545979	764.5007479638762	0.7000387833120949	0.0	0.26176525030953873	0.47466923426551183	Neolamprologus devosi	m	d
2610	FISH20210331_c5_r0_Neolamprologus-devosi_su	1970-01-05 13:00:00	43.761985573327834	794.4997507063321	0.7024541576643953	0.0	0.3024717492756173	0.45278846129994743	Neolamprologus devosi	m	d
2611	FISH20210331_c5_r0_Neolamprologus-devosi_su	1970-01-05 13:30:00	40.32405170782562	824.4998891966759	0.6807756232686981	0.0	0.20205273542720836	0.5467546242439516	Neolamprologus devosi	m	d
2612	FISH20210331_c5_r0_Neolamprologus-devosi_su	1970-01-05 14:00:00	51.416000296779806	854.5001107910481	0.7313317083979615	0.0	0.2058149700648365	0.5160148976384368	Neolamprologus devosi	m	d
2613	FISH20210331_c5_r0_Neolamprologus-devosi_su	1970-01-05 14:30:00	57.26447788738402	884.5021333185571	0.7786889787776362	0.0	0.276023979022333	0.6007916136371737	Neolamprologus devosi	m	d
2614	FISH20210331_c5_r0_Neolamprologus-devosi_su	1970-01-05 15:00:00	53.45435358681114	914.5004708880394	0.7171347847764666	0.0	0.2840611839637408	0.5009403919544577	Neolamprologus devosi	m	d
2615	FISH20210331_c5_r0_Neolamprologus-devosi_su	1970-01-05 15:30:00	53.45829307894728	944.5009141780708	0.7357748351709236	0.0	0.32826737963985736	0.29683553039644395	Neolamprologus devosi	m	d
2616	FISH20210331_c5_r0_Neolamprologus-devosi_su	1970-01-05 16:00:00	61.96759983179562	974.4999723007036	0.8204531604897236	0.0	0.36556475357346996	0.5389714631099148	Neolamprologus devosi	m	d
2617	FISH20210331_c5_r0_Neolamprologus-devosi_su	1970-01-05 16:30:00	50.45298284099958	1004.5007757092199	0.7404698581560284	0.0	0.39694090458279735	0.4490598660619772	Neolamprologus devosi	m	d
2618	FISH20210331_c5_r0_Neolamprologus-devosi_su	1970-01-05 17:00:00	51.2995923182483	1034.4994737133677	0.7538640518530829	0.0	0.2538053278829296	0.6340517269891233	Neolamprologus devosi	m	d
2619	FISH20210331_c5_r0_Neolamprologus-devosi_su	1970-01-05 17:30:00	41.884451180561044	1064.500055395524	0.6881231996454686	0.0	0.17837207210621606	0.6696151332868975	Neolamprologus devosi	m	d
2620	FISH20210331_c5_r0_Neolamprologus-devosi_su	1970-01-05 18:00:00	20.78256719381284	1094.500637083818	0.49891972743892304	0.0	0.08876101934634159	0.6335581989472526	Neolamprologus devosi	m	d
2621	FISH20210331_c5_r0_Neolamprologus-devosi_su	1970-01-05 18:30:00	22.10829704466414	1124.5016622340424	0.4814383865248227	0.0	0.09805530166404504	0.6047331842146813	Neolamprologus devosi	m	d
2622	FISH20210331_c5_r0_Neolamprologus-devosi_su	1970-01-05 19:00:00	27.660562249783155	1154.5001384964821	0.5928757409561797	0.0	0.13040627778608388	0.582932933801991	Neolamprologus devosi	m	n
2623	FISH20210331_c5_r0_Neolamprologus-devosi_su	1970-01-05 19:30:00	22.337844702691193	1184.5007479638762	0.5131032190149039	0.0	0.17845564354203702	0.5145822462566761	Neolamprologus devosi	m	n
2624	FISH20210331_c5_r0_Neolamprologus-devosi_su	1970-01-05 20:00:00	16.015742121417787	1214.4996399091463	0.3702841947814525	0.0	0.0920876265415675	0.5189075087418087	Neolamprologus devosi	m	n
2625	FISH20210331_c5_r0_Neolamprologus-devosi_su	1970-01-05 20:30:00	20.88833202030072	1244.499833795014	0.47041551246537394	0.0011634349030470914	0.15175070713862104	0.5089754826973253	Neolamprologus devosi	m	n
2626	FISH20210331_c5_r0_Neolamprologus-devosi_su	1970-01-05 21:00:00	20.39411652844951	1274.5	0.43147573676046974	0.010026589851539995	0.10897578499403762	0.46734588882530936	Neolamprologus devosi	m	n
2627	FISH20210331_c5_r0_Neolamprologus-devosi_su	1970-01-05 21:30:00	18.587589163405454	1304.5005816852251	0.43089025538751313	0.02592654146584677	0.13302316698992048	0.45699518859087107	Neolamprologus devosi	m	n
2628	FISH20210331_c5_r0_Neolamprologus-devosi_su	1970-01-05 22:00:00	12.719735837300977	1334.5003600908537	0.2867431167248352	0.13411999335216884	0.08552709568565017	0.45863601016026906	Neolamprologus devosi	m	n
2629	FISH20210331_c5_r0_Neolamprologus-devosi_su	1970-01-05 22:30:00	14.21952167230042	1364.5009141780708	0.3202947531719209	0.04005762092082664	0.08262062479872159	0.5196757086637228	Neolamprologus devosi	m	n
2630	FISH20210331_c5_r0_Neolamprologus-devosi_su	1970-01-05 23:00:00	18.91732082486648	1394.4998615035179	0.42640296936457817	0.0	0.116673492825735	0.5366174880128052	Neolamprologus devosi	m	n
2631	FISH20210331_c5_r0_Neolamprologus-devosi_su	1970-01-05 23:30:00	15.477770382084051	1424.5004155354868	0.34323231203944815	0.031525292259959	0.09154107895379002	0.45046605095747305	Neolamprologus devosi	m	n
2632	FISH20210331_c5_r0_Neolamprologus-devosi_su	1970-01-06 00:00:00	15.013120140964752	14.499362916181928	0.37161376101047033	0.0	0.1735332053172726	0.4247988907051901	Neolamprologus devosi	m	n
2633	FISH20210331_c5_r0_Neolamprologus-devosi_su	1970-01-06 00:30:00	19.08865988395294	44.50135741592332	0.49437641974624635	0.0	0.2168283174021553	0.4998152314222549	Neolamprologus devosi	m	n
2634	FISH20210331_c5_r0_Neolamprologus-devosi_su	1970-01-06 01:00:00	15.832352387683637	74.50052628663232	0.3980942884050745	0.019611101878012297	0.16336482282900963	0.4757193962049374	Neolamprologus devosi	m	n
2635	FISH20210331_c5_r0_Neolamprologus-devosi_su	1970-01-06 01:30:00	18.540227531248643	104.5017730496454	0.41328679078014185	0.0509197695035461	0.12683847178558827	0.5072716536995975	Neolamprologus devosi	m	n
2636	FISH20210331_c5_r0_Neolamprologus-devosi_su	1970-01-06 02:00:00	13.634570252690688	134.50002769929642	0.3496205196388012	0.017007368012852474	0.09860127323214261	0.42588996392475886	Neolamprologus devosi	m	n
2637	FISH20210331_c5_r0_Neolamprologus-devosi_su	1970-01-06 02:30:00	12.205640342865268	164.50127437943263	0.2894503546099291	0.12184175531914894	0.09762891158611232	0.4408950199964255	Neolamprologus devosi	m	n
2638	FISH20210331_c5_r0_Neolamprologus-devosi_su	1970-01-06 03:00:00	14.194445361465622	194.49952911196056	0.35011910697468285	0.06442856351448673	0.1094219412631701	0.46522193131070866	Neolamprologus devosi	m	n
2639	FISH20210331_c5_r0_Neolamprologus-devosi_su	1970-01-06 03:30:00	11.916747863574392	224.50077570921985	0.26806294326241137	0.10627216312056738	0.08986202434083705	0.4863450781332733	Neolamprologus devosi	m	n
2640	FISH20210331_c5_r0_Neolamprologus-devosi_su	1970-01-06 04:00:00	10.038392645469065	254.4998892089519	0.1993684910259251	0.08702636826944384	0.04694200629433256	0.5300092332763447	Neolamprologus devosi	m	n
2641	FISH20210331_c5_r0_Neolamprologus-devosi_su	1970-01-06 04:30:00	9.771867292017893	284.50193927304963	0.1777482269503546	0.02908909574468085	0.04911806569172202	0.5096562566158636	Neolamprologus devosi	m	n
2642	FISH20210331_c5_r0_Neolamprologus-devosi_su	1970-01-06 05:00:00	8.59108359663049	314.50024929366793	0.1310730707440031	0.19095894964267907	0.03899896496718517	0.4823242831049905	Neolamprologus devosi	m	n
2643	FISH20210331_c5_r0_Neolamprologus-devosi_su	1970-01-06 05:30:00	17.45271508088126	344.50144060283685	0.35062056737588654	0.012632978723404254	0.05184507247749749	0.5312500516863812	Neolamprologus devosi	m	n
2644	FISH20210331_c5_r0_Neolamprologus-devosi_su	1970-01-06 06:00:00	37.40117249026798	374.49975070633207	0.6262256938673758	0.0	0.12710560331187015	0.6025348887108437	Neolamprologus devosi	m	n
2645	FISH20210331_c5_r0_Neolamprologus-devosi_su	1970-01-06 06:30:00	41.87201038998574	404.5016346207126	0.6708594226187178	0.0	0.18182631601185373	0.656689953016543	Neolamprologus devosi	m	n
2646	FISH20210331_c5_r0_Neolamprologus-devosi_su	1970-01-06 07:00:00	33.41705984099268	434.5001107910481	0.565809882561489	0.0	0.16309162127351648	0.6423015414011296	Neolamprologus devosi	m	d
2647	FISH20210331_c5_r0_Neolamprologus-devosi_su	1970-01-06 07:30:00	15.877521779552623	464.50279824901645	0.36066936332908517	0.002936776195489555	0.1873660142462979	0.5764344386010423	Neolamprologus devosi	m	d
2648	FISH20210331_c5_r0_Neolamprologus-devosi_su	1970-01-06 08:00:00	16.183731353961456	494.50047088803944	0.38446623455764223	0.0	0.33690182857745965	0.5868244265625489	Neolamprologus devosi	m	d
2649	FISH20210331_c5_r0_Neolamprologus-devosi_su	1970-01-06 08:30:00	17.496926464504675	524.502299551172	0.4018396409375519	0.0	0.36815502119721843	0.5043036983035166	Neolamprologus devosi	m	d
2650	FISH20210331_c5_r0_Neolamprologus-devosi_su	1970-01-06 09:00:00	15.485642664260476	554.4999723007036	0.3597584621350618	0.0	0.2679848462192055	0.5669035163223279	Neolamprologus devosi	m	d
2651	FISH20210331_c5_r0_Neolamprologus-devosi_su	1970-01-06 09:30:00	23.585205350778956	584.5012743794326	0.5127992021276596	0.0	0.3248002029767564	0.5965892880180241	Neolamprologus devosi	m	d
2652	FISH20210331_c5_r0_Neolamprologus-devosi_su	1970-01-06 10:00:00	30.61690345823523	614.4994737133677	0.5964212509002271	0.0	0.3345461459315835	0.6476324956569961	Neolamprologus devosi	m	d
2653	FISH20210331_c5_r0_Neolamprologus-devosi_su	1970-01-06 10:30:00	26.6925261719844	644.5016344395812	0.5298354479472547	0.0	0.2818149976076558	0.5210995895915186	Neolamprologus devosi	m	d
2654	FISH20210331_c5_r0_Neolamprologus-devosi_su	1970-01-06 11:00:00	23.570618720057027	674.5006370838181	0.45798016730375046	0.0	0.247005040979609	0.4635742365949844	Neolamprologus devosi	m	d
2655	FISH20210331_c5_r0_Neolamprologus-devosi_su	1970-01-06 11:30:00	18.09651796567193	704.5019946808511	0.4007646276595745	0.0	0.1847229215203246	0.5079851842019975	Neolamprologus devosi	m	d
2656	FISH20210331_c5_r0_Neolamprologus-devosi_su	1970-01-06 12:00:00	22.14726591184816	734.5001384964822	0.49703617528114785	0.0	0.1295535560415234	0.650363150178973	Neolamprologus devosi	m	d
2657	FISH20210331_c5_r0_Neolamprologus-devosi_su	1970-01-06 12:30:00	27.44941682556296	764.5022441403004	0.5587078184739845	0.0	0.22750936319457507	0.4099415167196127	Neolamprologus devosi	m	d
2658	FISH20210331_c5_r0_Neolamprologus-devosi_su	1970-01-06 13:00:00	25.428126289309418	794.4996399091463	0.5208575702177165	0.0	0.27160819191709684	0.3860345005072697	Neolamprologus devosi	m	d
2659	FISH20210331_c5_r0_Neolamprologus-devosi_su	1970-01-06 13:30:00	25.016491811865745	824.5011081560284	0.5023825354609929	0.0	0.2519884675751721	0.4678448680798114	Neolamprologus devosi	m	d
2660	FISH20210331_c5_r0_Neolamprologus-devosi_su	1970-01-06 14:00:00	22.96735953385132	854.5	0.4473742521604254	0.0	0.19610698819651087	0.5045237783219924	Neolamprologus devosi	m	d
2661	FISH20210331_c5_r0_Neolamprologus-devosi_su	1970-01-06 14:30:00	20.12749924634761	884.5016898443128	0.40855449055349324	0.0	0.16439501176143942	0.5909440242689278	Neolamprologus devosi	m	d
2662	FISH20210331_c5_r0_Neolamprologus-devosi_su	1970-01-06 15:00:00	17.894756714872308	914.5003600908537	0.37122597086034015	0.0	0.31903925392274424	0.4696446200938119	Neolamprologus devosi	m	d
2663	FISH20210331_c5_r0_Neolamprologus-devosi_su	1970-01-06 15:30:00	10.146257010395699	944.5011912017286	0.16394260069809963	0.08632057177682974	0.2754312834411109	0.46038168898430165	Neolamprologus devosi	m	d
2664	FISH20210331_c5_r0_Neolamprologus-devosi_su	1970-01-06 16:00:00	13.314919456776638	974.4998615035178	0.26945875574760403	0.02659132458035566	0.053558939352280406	0.620945148571585	Neolamprologus devosi	m	d
2665	FISH20210331_c5_r0_Neolamprologus-devosi_su	1970-01-06 16:30:00	9.934460231298047	1004.5006925591446	0.19170037121170147	0.03917114521580143	0.03622062398007374	0.5775760822735378	Neolamprologus devosi	m	d
2666	FISH20210331_c5_r0_Neolamprologus-devosi_su	1970-01-06 17:00:00	10.932014810924022	1034.499362916182	0.21311838679297546	0.0	0.035698119960802736	0.5898409901905869	Neolamprologus devosi	m	d
2667	FISH20210331_c5_r0_Neolamprologus-devosi_su	1970-01-06 17:30:00	15.025773119109552	1064.501634439581	0.29951797883539255	0.0	0.04332814455837755	0.5570593434337404	Neolamprologus devosi	m	d
2668	FISH20210331_c5_r0_Neolamprologus-devosi_su	1970-01-06 18:00:00	11.135177325176157	1094.5005262866323	0.22774361531217108	0.0041548944656805715	0.028449644392517955	0.5677103928081737	Neolamprologus devosi	m	d
2669	FISH20210331_c5_r0_Neolamprologus-devosi_su	1970-01-06 18:30:00	8.368539842583788	1124.501523630118	0.157626461299795	0.047481854950412766	0.032905147830492594	0.5101829451832057	Neolamprologus devosi	m	d
2670	FISH20210331_c5_r0_Neolamprologus-devosi_su	1970-01-06 19:00:00	18.985839200666366	1154.5000276992964	0.3829704725499972	0.1124037449448784	0.11005515156485099	0.42897244085373515	Neolamprologus devosi	m	n
2671	FISH20210331_c5_r0_Neolamprologus-devosi_su	1970-01-06 19:30:00	8.830973802675254	1184.501024987534	0.13020111917557758	0.15092248878054185	0.04592639269441177	0.44609176470685347	Neolamprologus devosi	m	n
2672	FISH20210331_c5_r0_Neolamprologus-devosi_su	1970-01-06 20:00:00	8.97047988186338	1214.4994737133677	0.12182150573375436	0.16497700958395656	0.05519877789826969	0.4347998870530153	Neolamprologus devosi	m	n
2673	FISH20210331_c5_r0_Neolamprologus-devosi_su	1970-01-06 20:30:00	8.824763953925261	1244.502022272702	0.11474319906920051	0.15518865311097568	0.05711138733886282	0.42589089981419964	Neolamprologus devosi	m	n
2674	FISH20210331_c5_r0_Neolamprologus-devosi_su	1970-01-06 21:00:00	9.051391402043553	1274.500637083818	0.11561686333167137	0.23350506897124812	0.057319637748747154	0.42199314835164403	Neolamprologus devosi	m	n
2675	FISH20210331_c5_r0_Neolamprologus-devosi_su	1970-01-06 21:30:00	6.562812849163124	1304.501108033241	0.07722991689750693	0.3443767313019391	0.04517975937009971	0.343554026956627	Neolamprologus devosi	m	n
2676	FISH20210331_c5_r0_Neolamprologus-devosi_su	1970-01-06 22:00:00	9.621664243677992	1334.5515596111409	0.20093039899803186	0.3858770203375678	0.0965624976847182	0.31638678810278464	Neolamprologus devosi	m	n
2677	FISH20210331_c5_r0_Neolamprologus-devosi_su	1970-01-06 22:30:00	2.8861696644632118	1364.499889196676	0.061994459833795014	0.7289196675900277	0.031213427526515906	0.20664297969984058	Neolamprologus devosi	m	n
2678	FISH20210331_c5_r0_Neolamprologus-devosi_su	1970-01-06 23:00:00	4.87408643018235	1394.499889208952	0.09267671172169288	0.6158320407711056	0.03596846723069732	0.25171188705263675	Neolamprologus devosi	m	n
2679	FISH20210331_c5_r0_Neolamprologus-devosi_su	1970-01-06 23:30:00	5.612327091854057	1424.5015790348496	0.10083661144661754	0.46484569782259405	0.03688935470445278	0.2695144560867916	Neolamprologus devosi	m	n
2680	FISH20210331_c5_r0_Neolamprologus-devosi_su	1970-01-07 00:00:00	6.16190732577734	14.500249293667942	0.10691928425018005	0.39909146307683785	0.036785535086137786	0.30341282204568537	Neolamprologus devosi	m	n
2681	FISH20210331_c5_r0_Neolamprologus-devosi_su	1970-01-07 00:30:00	5.123974566631962	44.50160682624114	0.08604831560283688	0.5457114361702128	0.036514653654372974	0.22151025954006773	Neolamprologus devosi	m	n
2682	FISH20210331_c5_r0_Neolamprologus-devosi_su	1970-01-07 01:00:00	3.4991712781526547	74.49975070633207	0.036341476926486066	0.7432829206138164	0.01555246944348185	0.20223835120557024	Neolamprologus devosi	m	n
2683	FISH20210331_c5_r0_Neolamprologus-devosi_su	1970-01-07 01:30:00	6.83496735863669	104.50069255914455	0.11812288769460912	0.4278353371377916	0.03204096558606283	0.2495301968190874	Neolamprologus devosi	m	n
2684	FISH20210331_c5_r0_Neolamprologus-devosi_su	1970-01-07 02:00:00	6.96785568045106	134.5001107910481	0.11267449590073123	0.4241081320629293	0.030917170098462645	0.289572299013455	Neolamprologus devosi	m	n
2685	FISH20210331_c5_r0_Neolamprologus-devosi_su	1970-01-07 02:30:00	5.626007325910034	164.50301989250292	0.07907131379176595	0.6170000554108717	0.024390615649879436	0.23767800742506545	Neolamprologus devosi	m	n
2686	FISH20210331_c5_r0_Neolamprologus-devosi_su	1970-01-07 03:00:00	6.049126551457723	194.50047088803944	0.1032075785275054	0.44656805717134784	0.04319586815313112	0.27801472220123713	Neolamprologus devosi	m	n
2687	FISH20210331_c5_r0_Neolamprologus-devosi_su	1970-01-07 03:30:00	5.993552461069175	224.50188386524823	0.10815602836879433	0.3405363475177305	0.026419433840457578	0.3607240145681215	Neolamprologus devosi	m	n
2688	FISH20210331_c5_r0_Neolamprologus-devosi_su	1970-01-07 04:00:00	5.801977399813005	254.49997230070358	0.10636529832142264	0.40501911251454215	0.02734132505541054	0.4388833111325662	Neolamprologus devosi	m	n
2689	FISH20210331_c5_r0_Neolamprologus-devosi_su	1970-01-07 04:30:00	4.492007513404914	284.5002216066482	0.0525207756232687	0.6750138504155124	0.10409442402005817	0.2893996258320655	Neolamprologus devosi	m	n
2690	FISH20210331_c5_r0_Neolamprologus-devosi_su	1970-01-07 05:00:00	6.0662333247583895	314.4994737133677	0.10475873912802615	0.41848097058334716	0.08552545126831133	0.3573947716130846	Neolamprologus devosi	m	n
2691	FISH20210331_c5_r0_Neolamprologus-devosi_su	1970-01-07 05:30:00	7.702262457226972	344.50116343490305	0.12559556786703602	0.31423822714681443	0.036915413794871156	0.3582485426055374	Neolamprologus devosi	m	n
2692	FISH20210331_c5_r0_Neolamprologus-devosi_su	1970-01-07 06:00:00	9.2750724553346	374.50063708381805	0.19406127084372057	0.2039776189684782	0.04024988088926843	0.4119744265212116	Neolamprologus devosi	m	n
2693	FISH20210331_c5_r0_Neolamprologus-devosi_su	1970-01-07 06:30:00	11.127525564391362	404.501523630118	0.2395146545514987	0.07379910244334867	0.04920909710983119	0.4675989822068147	Neolamprologus devosi	m	n
2694	FISH20210331_c5_r0_Neolamprologus-devosi_su	1970-01-07 07:00:00	16.80326484446549	434.5001384964822	0.36274998615035176	0.0242091850866988	0.09347354147125854	0.5589967624896994	Neolamprologus devosi	m	d
2695	FISH20210331_c5_r0_Neolamprologus-devosi_su	1970-01-07 07:30:00	6.411367299588016	464.5017730496454	0.11031693262411348	0.3758311170212766	0.03264937592394913	0.673019594927622	Neolamprologus devosi	m	d
2696	FISH20210331_c5_r0_Neolamprologus-devosi_su	1970-01-07 08:00:00	10.244744478000907	494.4996399091463	0.212785995235721	0.0701900171735638	0.0488109839477092	0.5624654275572385	Neolamprologus devosi	m	d
2697	FISH20210331_c5_r0_Neolamprologus-devosi_su	1970-01-07 08:30:00	10.347610305326791	524.5012743794326	0.19137854609929078	0.16384086879432624	0.09499082774284803	0.596562411099426	Neolamprologus devosi	m	d
2698	FISH20210331_c5_r0_Neolamprologus-devosi_su	1970-01-07 09:00:00	14.856349661111134	554.5	0.334090405495236	0.02609129182362065	0.2747915432812934	0.5245829006419361	Neolamprologus devosi	m	d
2699	FISH20210331_c5_r0_Neolamprologus-devosi_su	1970-01-07 09:30:00	11.398081003693447	584.5030753033745	0.24480523078628028	0.12417576328475646	0.14569867330538971	0.5222392415206388	Neolamprologus devosi	m	d
2700	FISH20210331_c5_r0_Neolamprologus-devosi_su	1970-01-07 10:00:00	10.836007487924732	614.5003600908537	0.22918397872694032	0.08032795966982438	0.11182874701684624	0.5855288126427874	Neolamprologus devosi	m	d
2701	FISH20210331_c5_r0_Neolamprologus-devosi_su	1970-01-07 10:30:00	8.25220366978074	644.5013020111918	0.14903872790736328	0.3737049143996897	0.13310555507719796	0.803425046081012	Neolamprologus devosi	m	d
2702	FISH20210331_c5_r0_Neolamprologus-devosi_su	1970-01-07 11:00:00	10.999061883479134	674.4998615035178	0.20691374439089247	0.22203756024596974	0.1588462197914995	0.6282840203172368	Neolamprologus devosi	m	d
2703	FISH20210331_c5_r0_Neolamprologus-devosi_su	1970-01-07 11:30:00	3.9424232333567026	704.5008033686076	0.03872790736328882	0.6537204277245277	0.029160540837895217	0.5689430741191138	Neolamprologus devosi	m	d
2704	FISH20210331_c5_r0_Neolamprologus-devosi_su	1970-01-07 12:00:00	4.440585238134438	734.499307517589	0.03318375713256883	0.7820619356268351	0.01969584418467157	0.2845666548427852	Neolamprologus devosi	m	d
2705	FISH20210331_c5_r0_Neolamprologus-devosi_su	1970-01-07 12:30:00	4.20663657488938	764.5018006537758	0.04277245276746634	0.7276857443625686	0.04855588809764172	0.32657238834915103	Neolamprologus devosi	m	d
2706	FISH20210331_c5_r0_Neolamprologus-devosi_su	1970-01-07 13:00:00	4.067484290490252	794.5004708880394	0.02836407955237937	0.7346961387180766	0.02714929365333257	0.29684602167820345	Neolamprologus devosi	m	d
2707	FISH20210331_c5_r0_Neolamprologus-devosi_su	1970-01-07 13:30:00	4.157928995530113	824.5016344395812	0.03828466951077622	0.694276691229431	0.01729004055363319	0.31666424443245594	Neolamprologus devosi	m	d
2708	FISH20210331_c5_r0_Neolamprologus-devosi_su	1970-01-07 14:00:00	4.337974262403278	854.4999723007036	0.05296105478920835	0.6485513267962993	0.04211034873487352	0.32415303199804046	Neolamprologus devosi	m	d
2709	FISH20210331_c5_r0_Neolamprologus-devosi_su	1970-01-07 14:30:00	3.921693950928495	884.5011357969971	0.025984819103551444	0.838051969638207	0.17402140113741765	0.29845004229781164	Neolamprologus devosi	m	d
2710	FISH20210331_c5_r0_Neolamprologus-devosi_su	1970-01-07 15:00:00	5.862649116323338	914.4994737133677	0.06958063265193064	0.5748711982715639	0.6133719047863556	0.2687290653265141	Neolamprologus devosi	m	d
2711	FISH20210331_c5_r0_Neolamprologus-devosi_su	1970-01-07 15:30:00	5.568282173963524	944.5014958448753	0.0453185595567867	0.6173407202216067	0.9347653103735288	0.27259162980113294	Neolamprologus devosi	m	d
2712	FISH20210331_c5_r0_Neolamprologus-devosi_su	1970-01-07 16:00:00	6.526241028130147	974.5006370838181	0.04808597861614315	0.7133122818680405	0.9280901415499637	0.279572513037269	Neolamprologus devosi	m	d
2713	FISH20210331_c5_r0_Neolamprologus-devosi_su	1970-01-07 16:30:00	5.605337253050677	1004.5018560585074	0.012410659870352928	0.9411601750789518	0.9346943040281339	0.22488336063601339	Neolamprologus devosi	m	d
2714	FISH20210331_c5_r0_Neolamprologus-devosi_su	1970-01-07 17:00:00	3.6444313299903133	1034.5001384964821	0.013184865104426348	0.8992853581519029	0.13476694367421832	0.2979121345243082	Neolamprologus devosi	m	d
2715	FISH20210331_c5_r0_Neolamprologus-devosi_su	1970-01-07 17:30:00	3.6403996629790347	1064.5013020111917	0.01124716050750734	0.8960053188542302	0.01402141721794537	0.3524631951329716	Neolamprologus devosi	m	d
2716	FISH20210331_c5_r0_Neolamprologus-devosi_su	1970-01-07 18:00:00	4.099726318847906	1094.4996399091463	0.007977397374106698	0.9337986815134895	0.012718142922227978	0.28916044879472713	Neolamprologus devosi	m	d
2717	FISH20210331_c5_r0_Neolamprologus-devosi_su	1970-01-07 18:30:00	6.4204634454491485	1124.5014960106382	0.11896054964539007	0.6271609042553191	0.014278034885571615	0.21127511544666572	Neolamprologus devosi	m	d
2718	FISH20210331_c5_r0_Neolamprologus-devosi_su	1970-01-07 19:00:00	10.26751709502235	1154.5	0.2046864613339242	0.2306115665854199	0.23010897167856798	0.41007504170415016	Neolamprologus devosi	m	n
2719	FISH20210331_c5_r0_Neolamprologus-devosi_su	1970-01-07 19:30:00	4.764781450911096	1184.5020776774336	0.06454651227214804	0.7161061554656768	0.020670841307686573	0.29117231926645476	Neolamprologus devosi	m	n
2720	FISH20210331_c5_r0_Neolamprologus-devosi_su	1970-01-07 20:00:00	4.987927148412995	1214.5003600908537	0.054179823832474654	0.7676583014791424	0.01919184854288337	0.29745726660037103	Neolamprologus devosi	m	n
2721	FISH20210331_c5_r0_Neolamprologus-devosi_su	1970-01-07 20:30:00	4.140643759326494	1244.5015790348496	0.017507895174247882	0.9096902875505568	0.01250977440333355	0.23829564709002451	Neolamprologus devosi	m	n
2722	FISH20210331_c5_r0_Neolamprologus-devosi_su	1970-01-07 21:00:00	3.7007866649386973	1274.4998615035179	0.02027588499252119	0.8539139105866711	0.013199957201296072	0.2616456420738266	Neolamprologus devosi	m	n
2723	FISH20210331_c5_r0_Neolamprologus-devosi_su	1970-01-07 21:30:00	5.518025628035346	1304.5010803922655	0.09014349825475096	0.7357748351709236	0.043128453750422346	0.3213283718534045	Neolamprologus devosi	m	n
2724	FISH20210331_c5_r0_Neolamprologus-devosi_su	1970-01-07 22:00:00	6.955518105103797	1334.499362916182	0.13467397928092625	0.503628607833361	0.029903985029809867	0.38778942664109745	Neolamprologus devosi	m	n
2725	FISH20210331_c5_r0_Neolamprologus-devosi_su	1970-01-07 22:30:00	7.149343678349344	1364.500637083818	0.16331505179768435	0.4399202260262589	0.044740977959101445	0.4727860097054979	Neolamprologus devosi	m	n
2726	FISH20210331_c5_r0_Neolamprologus-devosi_su	1970-01-07 23:00:00	6.944557268474553	1394.5005262866323	0.14686166971358927	0.5020220486399646	0.036140894554268534	0.3813106852310302	Neolamprologus devosi	m	n
2727	FISH20210331_c5_r0_Neolamprologus-devosi_su	1970-01-07 23:30:00	5.024536138320968	1424.500997229917	0.06908587257617728	0.793185595567867	0.0458123140791843	0.3617948691446089	Neolamprologus devosi	m	n
2728	FISH20210331_c5_r0_Neolamprologus-devosi_su	1970-01-08 00:00:00	3.728414118977349	14.500027699296439	0.03789263752700681	0.8422802060827655	0.016029232039561424	0.2938785795139004	Neolamprologus devosi	m	n
2729	FISH20210331_c5_r0_Neolamprologus-devosi_su	1970-01-08 00:30:00	4.2577884672705535	44.50124660646019	0.058230372873843424	0.7720095296138291	0.028454459430369106	0.3826982083598698	Neolamprologus devosi	m	n
2730	FISH20210331_c5_r0_Neolamprologus-devosi_su	1970-01-08 01:00:00	3.4934291526310326	74.49952911196056	0.03323915572544457	0.8531383302864107	0.013844629593428517	0.2798559483477749	Neolamprologus devosi	m	n
2731	FISH20210331_c5_r0_Neolamprologus-devosi_su	1970-01-08 01:30:00	2.424265772945711	104.50091407678245	0.01800454268461581	0.8536369176222924	0.012994746206209077	0.2314182337581497	Neolamprologus devosi	m	n
2732	FISH20210331_c5_r0_Neolamprologus-devosi_su	1970-01-08 02:00:00	5.459913478963354	134.50069248241095	0.07744723284028586	0.7695418536369176	0.0397934743381022	0.26560571126420585	Neolamprologus devosi	m	n
2733	FISH20210331_c5_r0_Neolamprologus-devosi_su	1970-01-08 02:30:00	5.643859173016598	164.50207767743365	0.06144384730455981	0.7973294919386116	0.0483586823380688	0.23528957861806754	Neolamprologus devosi	m	n
2734	FISH20210331_c5_r0_Neolamprologus-devosi_su	1970-01-08 03:00:00	4.358011817456233	194.50019389507506	0.09262644728823888	0.5793584842944989	0.03882026138379673	0.39762068087230346	Neolamprologus devosi	m	n
2735	FISH20210331_c5_r0_Neolamprologus-devosi_su	1970-01-08 03:30:00	3.8664231037667465	224.50157903484958	0.04986425840766801	0.6498420965150424	0.01914567073529992	0.4365078120684158	Neolamprologus devosi	m	n
2736	FISH20210331_c5_r0_Neolamprologus-devosi_su	1970-01-08 04:00:00	5.296997243490687	254.4996953077392	0.1002160545122154	0.5607999556811257	0.05083010917907785	0.4407659330900691	Neolamprologus devosi	m	n
2737	FISH20210331_c5_r0_Neolamprologus-devosi_su	1970-01-08 04:30:00	6.477291175141598	284.5010803922655	0.1403955897833675	0.5690619978946202	0.09479742261284188	0.6172081411050985	Neolamprologus devosi	m	n
2738	FISH20210331_c5_r0_Neolamprologus-devosi_su	1970-01-08 05:00:00	2.433629001853778	314.50005539552404	0.035065366718369156	0.8122091734987813	0.04554431506800878	0.55271485920474	Neolamprologus devosi	m	n
2739	FISH20210331_c5_r0_Neolamprologus-devosi_su	1970-01-08 05:30:00	2.0015000175132256	344.5014404432133	0.029362880886426593	0.7555678670360111	0.028190731419453264	0.2675268501505798	Neolamprologus devosi	m	n
2740	FISH20210331_c5_r0_Neolamprologus-devosi_su	1970-01-08 06:00:00	5.829017334102813	374.5004154894466	0.12431444241316271	0.4633538308126974	0.05960306997963879	0.33948536774328353	Neolamprologus devosi	m	n
2741	FISH20210331_c5_r0_Neolamprologus-devosi_su	1970-01-08 06:30:00	7.653704970483036	404.50094182825484	0.15501385041551247	0.41950138504155127	0.05202230684334882	0.5562067432918352	Neolamprologus devosi	m	n
2742	FISH20210331_c5_r0_Neolamprologus-devosi_su	1970-01-08 07:00:00	16.39703509937401	434.4991135734072	0.35534626038781164	0.10249307479224377	0.17845196939021268	0.6291998801008706	Neolamprologus devosi	m	d
2743	FISH20210331_c5_r0_Neolamprologus-devosi_su	1970-01-08 07:30:00	8.58813095165145	464.4996399091463	0.1278045537643344	0.40180599412774914	0.46726750752668195	0.7808916403523527	Neolamprologus devosi	m	d
2744	FISH20210331_c5_r0_Neolamprologus-devosi_su	1970-01-08 08:00:00	12.583819977207318	494.3917847974104	0.2380846076571046	0.1716151356178145	0.7279368692498541	0.7132208731151662	Neolamprologus devosi	m	d
2745	FISH20210331_c5_r1_Neolamprologus-devosi_su	1970-01-02 00:00:00	7.6750630767019885	14.499529111960555	0.06725389175114953	0.6129300315771979	0.23032015103043812	0.4889947763074361	Neolamprologus devosi	f	n
2746	FISH20210331_c5_r1_Neolamprologus-devosi_su	1970-01-02 00:30:00	7.242676441519245	44.49903030974677	0.12916274172992742	0.7550839474704937	0.43203483507933393	0.1650145259346007	Neolamprologus devosi	f	n
2747	FISH20210331_c5_r1_Neolamprologus-devosi_su	1970-01-02 01:00:00	2.4478707111371167	74.49994460447596	0.024983381342787502	0.8481608686018169	0.09198155849545114	0.4620014789838373	Neolamprologus devosi	f	n
2748	FISH20210331_c5_r1_Neolamprologus-devosi_su	1970-01-02 01:30:00	7.138812562193579	104.50019393805064	0.11503296946860975	0.5711752645869119	0.2892895984001367	0.3526321624500144	Neolamprologus devosi	f	n
2749	FISH20210331_c5_r1_Neolamprologus-devosi_su	1970-01-02 02:00:00	10.144067328855277	134.5003046922608	0.2474101157830591	0.38679297545842334	0.289122549222542	0.38066564286177995	Neolamprologus devosi	f	n
2750	FISH20210331_c5_r1_Neolamprologus-devosi_su	1970-01-02 02:30:00	2.853108184871982	164.4998614881711	0.043991356861876	0.7418139509114078	0.14501812433818154	0.56084072123384	Neolamprologus devosi	f	n
2751	FISH20210331_c5_r1_Neolamprologus-devosi_su	1970-01-02 03:00:00	6.159117820277701	194.49986150351782	0.11567226192454712	0.5007478810038225	0.03344700359325936	0.6748835294804938	Neolamprologus devosi	f	n
2752	FISH20210331_c5_r1_Neolamprologus-devosi_su	1970-01-02 03:30:00	5.309232084138722	224.4994459833795	0.08088642659279778	0.6360110803324099	0.10968135559710283	0.519982329543491	Neolamprologus devosi	f	n
2753	FISH20210331_c5_r1_Neolamprologus-devosi_su	1970-01-02 04:00:00	5.6914734936649705	254.49936291618192	0.11046479419422747	0.46955847321478034	0.025803181679228158	0.650163918607256	Neolamprologus devosi	f	n
2754	FISH20210331_c5_r1_Neolamprologus-devosi_su	1970-01-02 04:30:00	4.9119539511773675	284.49986148817106	0.09623801872679927	0.6232478253642861	0.038317334431411935	0.6592243907946846	Neolamprologus devosi	f	n
2755	FISH20210331_c5_r1_Neolamprologus-devosi_su	1970-01-02 05:00:00	9.240648281568237	314.5005262866323	0.1776078887596255	0.37903717245581964	0.058782248299077876	0.6794330088870285	Neolamprologus devosi	f	n
2756	FISH20210331_c5_r1_Neolamprologus-devosi_su	1970-01-02 05:30:00	3.2339349284997425	344.50019393805064	0.04770876045880202	0.6746273618884026	0.025370884265992787	0.7007908486296631	Neolamprologus devosi	f	n
2757	FISH20210331_c5_r1_Neolamprologus-devosi_su	1970-01-02 06:00:00	3.448403918882809	374.5000276992964	0.04581463630823777	0.5961442579358485	0.024952050271980383	0.6986958513801826	Neolamprologus devosi	f	n
2758	FISH20210331_c5_r1_Neolamprologus-devosi_su	1970-01-02 06:30:00	5.989582191429949	404.49983379501384	0.12565096952908586	0.43373961218836565	0.023331099797860935	0.6690826819045992	Neolamprologus devosi	f	n
2759	FISH20210331_c5_r1_Neolamprologus-devosi_su	1970-01-02 07:00:00	24.82258802548411	434.4995845105534	0.3272394881170018	0.08897014015843997	0.09840193509295847	0.6002062681420588	Neolamprologus devosi	f	d
2760	FISH20210331_c5_r1_Neolamprologus-devosi_su	1970-01-02 07:30:00	24.426428611608294	463.7666428060129	0.3593414459556192	0.05124075399665951	0.1437728768974643	0.6714264180237061	Neolamprologus devosi	f	d
2761	FISH20210331_c5_r1_Neolamprologus-devosi_su	1970-01-02 08:00:00	30.320404606287585	494.5001384964822	0.4585341532325079	0.018115339870367293	0.2146826858435734	0.5399456726399691	Neolamprologus devosi	f	d
2762	FISH20210331_c5_r1_Neolamprologus-devosi_su	1970-01-02 08:30:00	19.22960593565159	524.4995567375887	0.24506870567375885	0.39345079787234044	0.14062136854275487	0.6813178237904168	Neolamprologus devosi	f	d
2763	FISH20210331_c5_r1_Neolamprologus-devosi_su	1970-01-02 09:00:00	19.320245405832903	554.4996399091463	0.36108802836407955	0.09971746717633372	0.07482650508242128	0.5880624443657377	Neolamprologus devosi	f	d
2764	FISH20210331_c5_r1_Neolamprologus-devosi_su	1970-01-02 09:30:00	13.884306120338971	584.4991966313924	0.283007368829298	0.17585461798437588	0.09707361941141933	0.6298698510947205	Neolamprologus devosi	f	d
2765	FISH20210331_c5_r1_Neolamprologus-devosi_su	1970-01-02 10:00:00	31.288280529580824	614.500055395524	0.45396631952138267	0.04858187458453357	0.1827852794629432	0.5095892262376359	Neolamprologus devosi	f	d
2766	FISH20210331_c5_r1_Neolamprologus-devosi_su	1970-01-02 10:30:00	40.82547763589228	644.5002216312057	0.5594525709219859	0.032635195035460994	0.26132542948530957	0.36820432501887673	Neolamprologus devosi	f	d
2767	FISH20210331_c5_r1_Neolamprologus-devosi_su	1970-01-02 11:00:00	39.342752772004296	674.5004154894466	0.5568666555869481	0.014292836961941167	0.2692004760286253	0.500060356213703	Neolamprologus devosi	f	d
2768	FISH20210331_c5_r1_Neolamprologus-devosi_su	1970-01-02 11:30:00	56.27421457656648	704.4998891843971	0.6637300531914894	0.0	0.3989828648739591	0.40781573803104887	Neolamprologus devosi	f	d
2769	FISH20210331_c5_r1_Neolamprologus-devosi_su	1970-01-02 12:00:00	29.6694117883845	734.4999723007036	0.4472882388787325	0.12907872140047644	0.2323753868543765	0.5360905396702693	Neolamprologus devosi	f	d
2770	FISH20210331_c5_r1_Neolamprologus-devosi_su	1970-01-02 12:30:00	26.469606926801806	764.4993905141844	0.44132313829787234	0.01551418439716312	0.27139975199921923	0.512364600144261	Neolamprologus devosi	f	d
2771	FISH20210331_c5_r1_Neolamprologus-devosi_su	1970-01-02 13:00:00	21.592047070044323	794.4994737133677	0.4185917677690987	0.019943493435266746	0.2806296183169717	0.6145865741160953	Neolamprologus devosi	f	d
2772	FISH20210331_c5_r1_Neolamprologus-devosi_su	1970-01-02 13:30:00	42.90815198226666	824.499750678708	0.5943265554878386	0.006703972519253144	0.2814066845392853	0.4072253592989336	Neolamprologus devosi	f	d
2773	FISH20210331_c5_r1_Neolamprologus-devosi_su	1970-01-02 14:00:00	23.233973998959925	854.5006370838181	0.3035288903661847	0.16453382084095064	0.13971553836904813	0.5939171683707705	Neolamprologus devosi	f	d
2774	FISH20210331_c5_r1_Neolamprologus-devosi_su	1970-01-02 14:30:00	18.94961057688553	884.5001662234042	0.29853723404255317	0.13436391843971632	0.11467445670404831	0.6135577571695409	Neolamprologus devosi	f	d
2775	FISH20210331_c5_r1_Neolamprologus-devosi_su	1970-01-02 15:00:00	18.290307684546946	914.5001384964822	0.24558196221815967	0.3488449393385408	0.1222559890437527	0.7046563456476741	Neolamprologus devosi	f	d
2776	FISH20210331_c5_r1_Neolamprologus-devosi_su	1970-01-02 15:30:00	5.229064571725306	944.499750678708	0.09983932627846417	0.4906643027314533	0.051724060478007296	0.6968606982910707	Neolamprologus devosi	f	d
2777	FISH20210331_c5_r1_Neolamprologus-devosi_su	1970-01-02 16:00:00	7.848691296283917	974.4996399091463	0.1788266578028918	0.2110132402636973	0.05682892465342023	0.5703016361534702	Neolamprologus devosi	f	d
2778	FISH20210331_c5_r1_Neolamprologus-devosi_su	1970-01-02 16:30:00	6.45801363096219	1004.4992520361238	0.13286054629065322	0.2722588509058674	0.02710129931582636	0.5362942569466734	Neolamprologus devosi	f	d
2779	FISH20210331_c5_r1_Neolamprologus-devosi_su	1970-01-02 17:00:00	8.572165007859414	1034.5	0.13959672058497674	0.40543984046089077	0.043878270581680236	0.4478861532071747	Neolamprologus devosi	f	d
2780	FISH20210331_c5_r1_Neolamprologus-devosi_su	1970-01-02 17:30:00	3.9955371300133287	1064.5004986702127	0.05285904255319149	0.6875	0.027373400661306568	0.6823017232309451	Neolamprologus devosi	f	d
2781	FISH20210331_c5_r1_Neolamprologus-devosi_su	1970-01-02 18:00:00	6.91156059151318	1094.5003600908537	0.14531050911306853	0.4002548335272284	0.04809995345187542	0.6143659390415884	Neolamprologus devosi	f	d
2782	FISH20210331_c5_r1_Neolamprologus-devosi_su	1970-01-02 18:30:00	6.061970930923401	1124.5000831070975	0.12826195357083495	0.2710399468114577	0.026237620245322144	0.6522011670276023	Neolamprologus devosi	f	d
2783	FISH20210331_c5_r1_Neolamprologus-devosi_su	1970-01-02 19:00:00	22.577726611269803	1154.4998615035179	0.4416375824054069	0.10520192787103208	0.10828968050108236	0.581800921743903	Neolamprologus devosi	f	n
2784	FISH20210331_c5_r1_Neolamprologus-devosi_su	1970-01-02 19:30:00	13.507825436774747	1183.8481269386782	0.2859699355762348	0.10200429491768075	0.057523104414917384	0.6132823791866499	Neolamprologus devosi	f	n
2785	FISH20210331_c5_r1_Neolamprologus-devosi_su	1970-01-02 20:00:00	19.63323651293766	1214.5004708880394	0.37355271176112126	0.19428286521522353	0.12213035288904324	0.6545447681056327	Neolamprologus devosi	f	n
2786	FISH20210331_c5_r1_Neolamprologus-devosi_su	1970-01-02 20:30:00	23.98306620254694	1244.4999168929025	0.4409662585184775	0.08609895285057344	0.14888672451944485	0.5765882528748192	Neolamprologus devosi	f	n
2787	FISH20210331_c5_r1_Neolamprologus-devosi_su	1970-01-02 21:00:00	7.014974925027876	1274.4999723007036	0.12215389729100881	0.35582516204088416	0.052485406301473185	0.6543404874637078	Neolamprologus devosi	f	n
2788	FISH20210331_c5_r1_Neolamprologus-devosi_su	1970-01-02 21:30:00	12.96097458709952	1304.4994182503185	0.2390714166989861	0.33486619757327274	0.08137263309073019	0.6344502645733883	Neolamprologus devosi	f	n
2789	FISH20210331_c5_r1_Neolamprologus-devosi_su	1970-01-02 22:00:00	9.234656692922659	1334.4994737133677	0.21782726718741344	0.20652595424076228	0.030176745217875778	0.6039565586944349	Neolamprologus devosi	f	n
2790	FISH20210331_c5_r1_Neolamprologus-devosi_su	1970-01-02 22:30:00	7.19538815692004	1364.499833795014	0.18537396121883656	0.34825484764542936	0.02083517256869124	0.6466744499717123	Neolamprologus devosi	f	n
2791	FISH20210331_c5_r1_Neolamprologus-devosi_su	1970-01-02 23:00:00	6.104609492007655	1394.500637083818	0.10653149410004986	0.5521577751925101	0.03550594594926737	0.6738967198886902	Neolamprologus devosi	f	n
2792	FISH20210331_c5_r1_Neolamprologus-devosi_su	1970-01-02 23:30:00	12.26707964899152	1424.5002216312057	0.2652371453900709	0.17043439716312056	0.054223146740832576	0.6442406136799284	Neolamprologus devosi	f	n
2793	FISH20210331_c5_r1_Neolamprologus-devosi_su	1970-01-03 00:00:00	5.226991458035676	14.50013849648219	0.11783280704670102	0.4616364744335494	0.025556987933587866	0.6883150415923891	Neolamprologus devosi	f	n
2794	FISH20210331_c5_r1_Neolamprologus-devosi_su	1970-01-03 00:30:00	7.518647457314661	44.4998891966759	0.20515235457063713	0.24132963988919667	0.028229377854308957	0.6731833040855216	Neolamprologus devosi	f	n
2795	FISH20210331_c5_r1_Neolamprologus-devosi_su	1970-01-03 01:00:00	8.246202012714772	74.49969530773919	0.21505733754362638	0.13666832862445294	0.021287302897598354	0.6009557817427141	Neolamprologus devosi	f	n
2796	FISH20210331_c5_r1_Neolamprologus-devosi_su	1970-01-03 01:30:00	6.794144220145981	104.49930744085545	0.17480192808465844	0.1966313923209042	0.025374361285766846	0.673110316450197	Neolamprologus devosi	f	n
2797	FISH20210331_c5_r1_Neolamprologus-devosi_su	1970-01-03 02:00:00	8.48728215106078	134.50005539552404	0.22385331265233768	0.15471969864834922	0.027376537600085574	0.6565624291980329	Neolamprologus devosi	f	n
2798	FISH20210331_c5_r1_Neolamprologus-devosi_su	1970-01-03 02:30:00	6.864969813052445	164.50038785460993	0.15170656028368795	0.277593085106383	0.024982540302938373	0.6372753633750695	Neolamprologus devosi	f	n
2799	FISH20210331_c5_r1_Neolamprologus-devosi_su	1970-01-03 03:00:00	9.642132668621908	194.50041548944657	0.21644230236551992	0.13317821727328125	0.054602099374201	0.6261513761242442	Neolamprologus devosi	f	n
2800	FISH20210331_c5_r1_Neolamprologus-devosi_su	1970-01-03 03:30:00	8.672186237665992	224.49997229763423	0.24704969804421298	0.12488226494542634	0.022208674520470574	0.6080962682220095	Neolamprologus devosi	f	n
2801	FISH20210331_c5_r1_Neolamprologus-devosi_su	1970-01-03 04:00:00	7.240907059885282	254.4999169021107	0.1788266578028918	0.22613705611877458	0.02124262038338985	0.5806082591470829	Neolamprologus devosi	f	n
2802	FISH20210331_c5_r1_Neolamprologus-devosi_su	1970-01-03 04:30:00	7.878880638649861	284.4995567867036	0.1937950138504155	0.3537950138504155	0.026424968181475255	0.6610210632671385	Neolamprologus devosi	f	n
2803	FISH20210331_c5_r1_Neolamprologus-devosi_su	1970-01-03 05:00:00	9.160431468274156	314.4994737133677	0.24447399036064485	0.25084482854135504	0.028443149315177003	0.6298421622437241	Neolamprologus devosi	f	n
2804	FISH20210331_c5_r1_Neolamprologus-devosi_su	1970-01-03 05:30:00	7.313590731593528	344.49991689290266	0.19607734500526344	0.3607956119452601	0.02372508850660898	0.6330072921319152	Neolamprologus devosi	f	n
2805	FISH20210331_c5_r1_Neolamprologus-devosi_su	1970-01-03 06:00:00	35.79269049723781	374.50063708381805	0.512824774250734	0.03312835853969309	0.15772794379221247	0.5584554327960385	Neolamprologus devosi	f	n
2806	FISH20210331_c5_r1_Neolamprologus-devosi_su	1970-01-03 06:30:00	42.228681784644586	404.5002770390071	0.6130873226950354	0.0035460992907801418	0.3448191828786236	0.7045445452428833	Neolamprologus devosi	f	n
2807	FISH20210331_c5_r1_Neolamprologus-devosi_su	1970-01-03 07:00:00	48.75623915873657	434.5001384964822	0.6303251897401806	0.003767104315550385	0.2671108768570049	0.4934174109664353	Neolamprologus devosi	f	d
2808	FISH20210331_c5_r1_Neolamprologus-devosi_su	1970-01-03 07:30:00	29.93092388285927	464.4998337765957	0.3717863475177305	0.2639073581560284	0.24944104155791302	0.6510324369140198	Neolamprologus devosi	f	d
2809	FISH20210331_c5_r1_Neolamprologus-devosi_su	1970-01-03 08:00:00	26.513781331488907	494.4996399091463	0.43199822724502795	0.0535704393108415	0.28764840120905427	0.6578256850810238	Neolamprologus devosi	f	d
2810	FISH20210331_c5_r1_Neolamprologus-devosi_su	1970-01-03 08:30:00	10.635764255859462	524.499335106383	0.20362367021276595	0.20439937943262412	0.08912206547590829	0.7099235006736063	Neolamprologus devosi	f	d
2811	FISH20210331_c5_r1_Neolamprologus-devosi_su	1970-01-03 09:00:00	16.17206274637142	554.5	0.24745180589408375	0.28922003102149346	0.12887599121390952	0.7200175234400538	Neolamprologus devosi	f	d
2812	FISH20210331_c5_r1_Neolamprologus-devosi_su	1970-01-03 09:30:00	34.17715309030109	584.5005263449499	0.5268435924427947	0.007978281345226882	0.24398660610273856	0.5958727240827176	Neolamprologus devosi	f	d
2813	FISH20210331_c5_r1_Neolamprologus-devosi_su	1970-01-03 10:00:00	31.81968784875473	614.5003600908537	0.42712315107196275	0.1359481469170683	0.2643771495869134	0.6017228488304524	Neolamprologus devosi	f	d
2814	FISH20210331_c5_r1_Neolamprologus-devosi_su	1970-01-03 10:30:00	37.50239101459618	644.5000277023657	0.48617651947476315	0.04327109535154302	0.24604392572564493	0.6552033573348071	Neolamprologus devosi	f	d
2815	FISH20210331_c5_r1_Neolamprologus-devosi_su	1970-01-03 11:00:00	42.64068464311927	674.4998615035178	0.5713256883275165	0.012076893246911528	0.21799888261680705	0.6122690416142736	Neolamprologus devosi	f	d
2816	FISH20210331_c5_r1_Neolamprologus-devosi_su	1970-01-03 11:30:00	42.94348881306846	704.4996398692448	0.5870131309213806	0.0	0.24859153260901967	0.5305238653472018	Neolamprologus devosi	f	d
2817	FISH20210331_c5_r1_Neolamprologus-devosi_su	1970-01-03 12:00:00	65.72683230401108	734.4993629161819	0.7902609273724447	0.0	0.3620528021932101	0.47148949979207727	Neolamprologus devosi	f	d
2818	FISH20210331_c5_r1_Neolamprologus-devosi_su	1970-01-03 12:30:00	6.073481185085883	764.5000277023657	0.07911795667349991	0.606293977505679	0.05434624264502475	0.7090960543342769	Neolamprologus devosi	f	d
2819	FISH20210331_c5_r1_Neolamprologus-devosi_su	1970-01-03 13:00:00	18.88654152239037	794.5005262866323	0.2607611766661127	0.3660739017228962	0.10536147483132252	0.6272086262485919	Neolamprologus devosi	f	d
2820	FISH20210331_c5_r1_Neolamprologus-devosi_su	1970-01-03 13:30:00	42.299404788117435	824.5003601307552	0.5016344395811402	0.09695828023713225	0.24310719950379353	0.532231009840248	Neolamprologus devosi	f	d
2821	FISH20210331_c5_r1_Neolamprologus-devosi_su	1970-01-03 14:00:00	32.09182842686536	854.5000276992964	0.4661237604564844	0.05373663508946873	0.16848840982298957	0.5886035212207434	Neolamprologus devosi	f	d
2822	FISH20210331_c5_r1_Neolamprologus-devosi_su	1970-01-03 14:30:00	14.610900903415107	884.4999445921986	0.30546320921985815	0.0	0.0812972463820202	0.5797594817929825	Neolamprologus devosi	f	d
2823	FISH20210331_c5_r1_Neolamprologus-devosi_su	1970-01-03 15:00:00	12.9007789960288	914.4995291119606	0.2558307019001717	0.019888094842391003	0.11959320962977256	0.5514385603017464	Neolamprologus devosi	f	d
2824	FISH20210331_c5_r1_Neolamprologus-devosi_su	1970-01-03 15:30:00	16.039862118354705	944.4994459219859	0.3451906028368794	0.0	0.18456338478696907	0.5021444780799732	Neolamprologus devosi	f	d
2825	FISH20210331_c5_r1_Neolamprologus-devosi_su	1970-01-03 16:00:00	14.75901504208227	974.4998892089519	0.3032350986040328	0.0	0.14408416903728347	0.5725025584191203	Neolamprologus devosi	f	d
2826	FISH20210331_c5_r1_Neolamprologus-devosi_su	1970-01-03 16:30:00	13.468914956781404	1004.5005817496814	0.25541581251038836	0.006482353592996842	0.22314452455253264	0.5214592472575811	Neolamprologus devosi	f	d
2827	FISH20210331_c5_r1_Neolamprologus-devosi_su	1970-01-03 17:00:00	13.7500374365914	1034.500249293668	0.246579136889923	0.00869757908149133	0.20040015431614266	0.5743025634863644	Neolamprologus devosi	f	d
2828	FISH20210331_c5_r1_Neolamprologus-devosi_su	1970-01-03 17:30:00	12.483895261972547	1064.5001108156027	0.21365248226950354	0.030197251773049646	0.19159555855537516	0.5686113539238933	Neolamprologus devosi	f	d
2829	FISH20210331_c5_r1_Neolamprologus-devosi_su	1970-01-03 18:00:00	10.262256677130429	1094.499750706332	0.15035178106476096	0.07102099606669991	0.15279416877839064	0.567697801575249	Neolamprologus devosi	f	d
2830	FISH20210331_c5_r1_Neolamprologus-devosi_su	1970-01-03 18:30:00	10.945686153755712	1124.4997783687943	0.16877216312056736	0.08610372340425532	0.1345935002957182	0.626618652306807	Neolamprologus devosi	f	d
2831	FISH20210331_c5_r1_Neolamprologus-devosi_su	1970-01-03 19:00:00	28.060392927359658	1154.500110791048	0.4685353423443386	0.00016618657212497231	0.21988696814752082	0.6072559476726408	Neolamprologus devosi	f	n
2832	FISH20210331_c5_r1_Neolamprologus-devosi_su	1970-01-03 19:30:00	15.06850897876828	1184.500941932624	0.22107712765957446	0.397052304964539	0.17205681827200509	0.6811377011362343	Neolamprologus devosi	f	n
2833	FISH20210331_c5_r1_Neolamprologus-devosi_su	1970-01-03 20:00:00	7.294152936413793	1214.5004708880394	0.12364965929865382	0.4804165974184256	0.08901480420762153	0.694564487472528	Neolamprologus devosi	f	n
2834	FISH20210331_c5_r1_Neolamprologus-devosi_su	1970-01-03 20:30:00	8.024002177793111	1244.5004432624114	0.14644281914893617	0.3832003546099291	0.07653691331046748	0.6661784914629933	Neolamprologus devosi	f	n
2835	FISH20210331_c5_r1_Neolamprologus-devosi_su	1970-01-03 21:00:00	10.106928741348176	1274.4999723007036	0.27710376156445626	0.21527893191512937	0.0378989915606265	0.6634452724190332	Neolamprologus devosi	f	n
2836	FISH20210331_c5_r1_Neolamprologus-devosi_su	1970-01-03 21:30:00	23.54106858732176	1304.4999445921985	0.44381648936170215	0.03357712765957447	0.23323129111083782	0.597683843700998	Neolamprologus devosi	f	n
2837	FISH20210331_c5_r1_Neolamprologus-devosi_su	1970-01-03 22:00:00	21.209280605525993	1334.4994737133677	0.4015290011633704	0.11295773087363581	0.29592951307942333	0.6347558456793289	Neolamprologus devosi	f	n
2838	FISH20210331_c5_r1_Neolamprologus-devosi_su	1970-01-03 22:30:00	10.091876628702186	1364.5003047260236	0.20671505346556596	0.39293035625242395	0.14134247186074997	0.6387340502499661	Neolamprologus devosi	f	n
2839	FISH20210331_c5_r1_Neolamprologus-devosi_su	1970-01-03 23:00:00	8.529525323867842	1394.500637083818	0.22408730818237216	0.27006814026923714	0.044608661441836533	0.6544745894940636	Neolamprologus devosi	f	n
2840	FISH20210331_c5_r1_Neolamprologus-devosi_su	1970-01-03 23:30:00	8.33700054407225	1424.500664893617	0.20872118794326242	0.43062943262411346	0.15602910949249094	0.6946054884641124	Neolamprologus devosi	f	n
2841	FISH20210331_c5_r1_Neolamprologus-devosi_su	1970-01-04 00:00:00	10.933247628073198	14.50013849648219	0.263254113345521	0.08354107805661737	0.19957007036500424	0.6687652286986051	Neolamprologus devosi	f	n
2842	FISH20210331_c5_r1_Neolamprologus-devosi_su	1970-01-04 00:30:00	9.013873012984295	44.50024932129204	0.20582857776054075	0.2649454263394094	0.2026158852769854	0.594253790445889	Neolamprologus devosi	f	n
2843	FISH20210331_c5_r1_Neolamprologus-devosi_su	1970-01-04 01:00:00	6.2049300228016	74.49963990914631	0.13157165807988477	0.5085036840064262	0.09078118409842455	0.6625151192343526	Neolamprologus devosi	f	n
2844	FISH20210331_c5_r1_Neolamprologus-devosi_su	1970-01-04 01:30:00	13.066939822832314	104.49975067870797	0.2933126489002161	0.16732228932350823	0.21660658262779542	0.6121312072713059	Neolamprologus devosi	f	n
2845	FISH20210331_c5_r1_Neolamprologus-devosi_su	1970-01-04 02:00:00	10.4570550813661	134.5	0.27376467981387104	0.15920673609572347	0.24522250607886314	0.6789255546898874	Neolamprologus devosi	f	n
2846	FISH20210331_c5_r1_Neolamprologus-devosi_su	1970-01-04 02:30:00	11.203804356405232	164.50119133373968	0.2766110710921483	0.25034631794758133	0.17244333643575077	0.6537428366155945	Neolamprologus devosi	f	n
2847	FISH20210331_c5_r1_Neolamprologus-devosi_su	1970-01-04 03:00:00	7.366745284610535	194.5003600908537	0.180710209960667	0.36662788765165366	0.09004190258716419	0.6332960767483411	Neolamprologus devosi	f	n
2848	FISH20210331_c5_r1_Neolamprologus-devosi_su	1970-01-04 03:30:00	8.253125313817101	224.50041553548672	0.220677045819713	0.23624577538921823	0.12826622784402683	0.6340500162501135	Neolamprologus devosi	f	n
2849	FISH20210331_c5_r1_Neolamprologus-devosi_su	1970-01-04 04:00:00	9.907871272980847	254.49986150351782	0.203811423189851	0.2782117334219711	0.25796331939077405	0.6502359176680484	Neolamprologus devosi	f	n
2850	FISH20210331_c5_r1_Neolamprologus-devosi_su	1970-01-04 04:30:00	7.3965973186893645	284.49991689290266	0.1658263615712782	0.44218516261288715	0.20318944820068707	0.6653502018207014	Neolamprologus devosi	f	n
2851	FISH20210331_c5_r1_Neolamprologus-devosi_su	1970-01-04 05:00:00	7.175742671674611	314.49936291618195	0.16957509279264307	0.3585950916846712	0.09517791734591322	0.6766725222188203	Neolamprologus devosi	f	n
2852	FISH20210331_c5_r1_Neolamprologus-devosi_su	1970-01-04 05:30:00	9.635747218386921	344.50027700831026	0.21833795013850416	0.35445983379501383	0.2335216444865744	0.6684242638420591	Neolamprologus devosi	f	n
2853	FISH20210331_c5_r1_Neolamprologus-devosi_su	1970-01-04 06:00:00	11.782895368398515	374.5005816852252	0.28951304636862224	0.23350506897124812	0.25676444675942256	0.6643663816866723	Neolamprologus devosi	f	n
2854	FISH20210331_c5_r1_Neolamprologus-devosi_su	1970-01-04 06:30:00	20.384119082916694	404.5007479638761	0.3392985760983988	0.09939608842595157	0.14287029162247294	0.6005685483708494	Neolamprologus devosi	f	n
2855	FISH20210331_c5_r1_Neolamprologus-devosi_su	1970-01-04 07:00:00	31.345766152971123	434.50008309788933	0.4363193174893358	0.027754695030746217	0.20343390419737128	0.5334737064838129	Neolamprologus devosi	f	d
2856	FISH20210331_c5_r1_Neolamprologus-devosi_su	1970-01-04 07:30:00	9.311063991621635	464.500249321292	0.16023048368330656	0.10875948806028035	0.12429427187773774	0.7027094774737634	Neolamprologus devosi	f	d
2857	FISH20210331_c5_r1_Neolamprologus-devosi_su	1970-01-04 08:00:00	12.848819957269711	494.4995845105534	0.2504016397983491	0.06570273115062877	0.12151531393565076	0.5839026652277158	Neolamprologus devosi	f	d
2858	FISH20210331_c5_r1_Neolamprologus-devosi_su	1970-01-04 08:30:00	7.071769719378917	524.4999445921986	0.09967863475177305	0.43855274822695034	0.0872391490559699	0.6631715045187652	Neolamprologus devosi	f	d
2859	FISH20210331_c5_r1_Neolamprologus-devosi_su	1970-01-04 09:00:00	14.852518627779336	554.499944604476	0.27027476179924664	0.013128739197872812	0.26600316733260343	0.5786977286581919	Neolamprologus devosi	f	d
2860	FISH20210331_c5_r1_Neolamprologus-devosi_su	1970-01-04 09:30:00	13.450961561175438	584.5007202216067	0.2817174515235457	0.01368421052631579	0.201243056075469	0.5697423290936134	Neolamprologus devosi	f	d
2861	FISH20210331_c5_r1_Neolamprologus-devosi_su	1970-01-04 10:00:00	18.49346749449959	614.5003046922608	0.3618082100714642	0.0018281535648994515	0.2716798650590936	0.5270366769112753	Neolamprologus devosi	f	d
2862	FISH20210331_c5_r1_Neolamprologus-devosi_su	1970-01-04 10:30:00	13.82243445041849	644.5004155354867	0.2678818771123054	0.015457920106377084	0.21970010595947115	0.5735719194080237	Neolamprologus devosi	f	d
2863	FISH20210331_c5_r1_Neolamprologus-devosi_su	1970-01-04 11:00:00	13.835150220252096	674.4998061049249	0.25084482854135504	0.02016508780676971	0.22700307635593753	0.5976001323029875	Neolamprologus devosi	f	d
2864	FISH20210331_c5_r1_Neolamprologus-devosi_su	1970-01-04 11:30:00	15.983433307955305	704.5001108156029	0.32862367021276595	0.022772606382978722	0.30977170613100535	0.5081274880326854	Neolamprologus devosi	f	d
2865	FISH20210331_c5_r1_Neolamprologus-devosi_su	1970-01-04 12:00:00	16.800654303217026	734.499307517589	0.33782061935626834	0.0	0.3734981790831964	0.5789214606188724	Neolamprologus devosi	f	d
2866	FISH20210331_c5_r1_Neolamprologus-devosi_su	1970-01-04 12:30:00	11.567847077817326	764.5001384964822	0.2233117278821118	0.018890920170627667	0.09543852478038949	0.5336632498400062	Neolamprologus devosi	f	d
2867	FISH20210331_c5_r1_Neolamprologus-devosi_su	1970-01-04 13:00:00	11.603606999546749	794.5004708880394	0.22785441249792254	0.0208298709212786	0.10460029166610489	0.5604230422180875	Neolamprologus devosi	f	d
2868	FISH20210331_c5_r1_Neolamprologus-devosi_su	1970-01-04 13:30:00	9.048569148606393	824.5007479638762	0.1521967976065156	0.09319075849077511	0.0791142505461858	0.6489307708693224	Neolamprologus devosi	f	d
2869	FISH20210331_c5_r1_Neolamprologus-devosi_su	1970-01-04 14:00:00	15.577996914312457	854.4999723007036	0.30214392554429115	0.0	0.29042233275324064	0.594567161942119	Neolamprologus devosi	f	d
2870	FISH20210331_c5_r1_Neolamprologus-devosi_su	1970-01-04 14:30:00	16.074872775932242	884.5	0.2950138504155125	0.014238227146814405	0.318032239323023	0.5442279986866819	Neolamprologus devosi	f	d
2871	FISH20210331_c5_r1_Neolamprologus-devosi_su	1970-01-04 15:00:00	12.671456195946657	914.4994737133677	0.2523959891418758	0.014292836961941167	0.11997089327985673	0.5779786919415817	Neolamprologus devosi	f	d
2872	FISH20210331_c5_r1_Neolamprologus-devosi_su	1970-01-04 15:30:00	13.249184511535336	944.5006094182826	0.2515235457063712	0.026204986149584487	0.2884848162512687	0.5321903613669748	Neolamprologus devosi	f	d
2873	FISH20210331_c5_r1_Neolamprologus-devosi_su	1970-01-04 16:00:00	15.352655654356237	974.5006370838181	0.289568444961498	0.002603733865159825	0.27096327672196907	0.5118197200234397	Neolamprologus devosi	f	d
2874	FISH20210331_c5_r1_Neolamprologus-devosi_su	1970-01-04 16:30:00	16.572286553362723	1004.5009695828023	0.32943653387999333	0.0313036733337027	0.23567880779002376	0.5329482699117676	Neolamprologus devosi	f	d
2875	FISH20210331_c5_r1_Neolamprologus-devosi_su	1970-01-04 17:00:00	19.103787045751663	1034.5001384964821	0.3365464517201263	0.0	0.16464754516857122	0.5632082765691182	Neolamprologus devosi	f	d
2876	FISH20210331_c5_r1_Neolamprologus-devosi_su	1970-01-04 17:30:00	12.2190184983127	1064.4999723007036	0.21300758960722396	0.07240596088859343	0.210636851742919	0.5391650165523835	Neolamprologus devosi	f	d
2877	FISH20210331_c5_r1_Neolamprologus-devosi_su	1970-01-04 18:00:00	13.991275937217116	1094.4996399091463	0.23921112403744946	0.0958949642679076	0.16065835238596973	0.5612644627308029	Neolamprologus devosi	f	d
2878	FISH20210331_c5_r1_Neolamprologus-devosi_su	1970-01-04 18:30:00	21.15057243512314	1124.4997783933518	0.32725761772853185	0.010249307479224376	0.20671095950522086	0.5165904660153303	Neolamprologus devosi	f	d
2879	FISH20210331_c5_r1_Neolamprologus-devosi_su	1970-01-04 19:00:00	30.821447244053324	1154.5	0.5003877686682916	0.0551739419454908	0.22189977868755784	0.5463468357763102	Neolamprologus devosi	f	n
2880	FISH20210331_c5_r1_Neolamprologus-devosi_su	1970-01-04 19:30:00	8.832025735593634	1184.5009418282548	0.20149584487534625	0.31806094182825484	0.07223504529459374	0.6952831721077153	Neolamprologus devosi	f	n
2881	FISH20210331_c5_r1_Neolamprologus-devosi_su	1970-01-04 20:00:00	5.017630883574871	1214.5003600908537	0.1007700404409728	0.525012464683397	0.03125845390013061	0.6258267273169514	Neolamprologus devosi	f	n
2882	FISH20210331_c5_r1_Neolamprologus-devosi_su	1970-01-04 20:30:00	3.763570252141521	1244.5007479638762	0.06969915230760707	0.5921103662252757	0.04032066611461319	0.7102213124114323	Neolamprologus devosi	f	n
2883	FISH20210331_c5_r1_Neolamprologus-devosi_su	1970-01-04 21:00:00	5.119904209180802	1274.4998615035179	0.08503684006426236	0.5060107473270179	0.0442500758195405	0.6489035725775739	Neolamprologus devosi	f	n
2884	FISH20210331_c5_r1_Neolamprologus-devosi_su	1970-01-04 21:30:00	3.1800897534427004	1304.499944598338	0.04310249307479224	0.7680886426592798	0.036380299088839954	0.5946777697409368	Neolamprologus devosi	f	n
2885	FISH20210331_c5_r1_Neolamprologus-devosi_su	1970-01-04 22:00:00	7.081401968761823	1334.499362916182	0.15062877402913966	0.3610326297712038	0.08372934681092194	0.6787507109523622	Neolamprologus devosi	f	n
2886	FISH20210331_c5_r1_Neolamprologus-devosi_su	1970-01-04 22:30:00	5.022832432113772	1364.500304692261	0.07833361032629771	0.6125976400199435	0.0390178727838675	0.58561469776987	Neolamprologus devosi	f	n
2887	FISH20210331_c5_r1_Neolamprologus-devosi_su	1970-01-04 23:00:00	5.158216882303229	1394.5005262866323	0.08442745554262922	0.5532103484571492	0.026216686005615424	0.5995262164075519	Neolamprologus devosi	f	n
2888	FISH20210331_c5_r1_Neolamprologus-devosi_su	1970-01-04 23:30:00	6.767789856637067	1424.5006648199446	0.14354570637119113	0.3756786703601108	0.04758859209966056	0.5801429178547212	Neolamprologus devosi	f	n
2889	FISH20210331_c5_r1_Neolamprologus-devosi_su	1970-01-05 00:00:00	2.7407766078297775	14.500027699296439	0.05301645338208409	0.6711539526896017	0.044627700580816713	0.7322991269801705	Neolamprologus devosi	f	n
2890	FISH20210331_c5_r1_Neolamprologus-devosi_su	1970-01-05 00:30:00	4.171485870627025	44.500221606648196	0.08376731301939058	0.610803324099723	0.049690258204939386	0.7450552640704454	Neolamprologus devosi	f	n
2891	FISH20210331_c5_r1_Neolamprologus-devosi_su	1970-01-05 01:00:00	5.553970476854401	74.49958451055343	0.1322918397872694	0.4042435322142818	0.03827272095096018	0.7474300719525739	Neolamprologus devosi	f	n
2892	FISH20210331_c5_r1_Neolamprologus-devosi_su	1970-01-05 01:30:00	4.335805501478106	104.21709309954076	0.08653903500924436	0.6878392079680324	0.175708317012686	0.8248809704843892	Neolamprologus devosi	f	n
2893	FISH20210331_c5_r1_Neolamprologus-devosi_su	1970-01-05 02:00:00	4.055235694186208	134.50013849648218	0.06636751426513766	0.49493102875186973	0.06584388526801044	0.6804746450888783	Neolamprologus devosi	f	n
2894	FISH20210331_c5_r1_Neolamprologus-devosi_su	1970-01-05 02:30:00	6.0660510494510556	164.5004709402183	0.10754058396587068	0.348994404122112	0.04657643681689202	0.5915147895340322	Neolamprologus devosi	f	n
2895	FISH20210331_c5_r1_Neolamprologus-devosi_su	1970-01-05 03:00:00	2.421616123251116	194.4996399091463	0.03395933743282921	0.7494321644230236	0.03197131400970676	0.675086624352894	Neolamprologus devosi	f	n
2896	FISH20210331_c5_r1_Neolamprologus-devosi_su	1970-01-05 03:30:00	3.4780757190536717	224.49972299168974	0.06033240997229917	0.5060387811634349	0.027341431459159484	0.6470880770402027	Neolamprologus devosi	f	n
2897	FISH20210331_c5_r1_Neolamprologus-devosi_su	1970-01-05 04:00:00	7.513027889090758	254.5	0.16729448260580546	0.2668956348327055	0.04488463000447584	0.6702762236524342	Neolamprologus devosi	f	n
2898	FISH20210331_c5_r1_Neolamprologus-devosi_su	1970-01-05 04:30:00	3.3828356744673584	284.5008864265928	0.07905817174515235	0.5563434903047091	0.03688818596990314	0.782616737489918	Neolamprologus devosi	f	n
2899	FISH20210331_c5_r1_Neolamprologus-devosi_su	1970-01-05 05:00:00	2.8562499374383457	314.5003600908537	0.04237992354994183	0.6558085424630214	0.05497715182358509	0.7179395629389442	Neolamprologus devosi	f	n
2900	FISH20210331_c5_r1_Neolamprologus-devosi_su	1970-01-05 05:30:00	15.606540760026924	344.5001384964822	0.226691042047532	0.2879618857681015	0.08980504935714786	0.6728124299360141	Neolamprologus devosi	f	n
2901	FISH20210331_c5_r1_Neolamprologus-devosi_su	1970-01-05 06:00:00	66.10088118481302	374.4998615035178	0.748711982715639	0.0	0.29054681322505527	0.4472026594934018	Neolamprologus devosi	f	n
2902	FISH20210331_c5_r1_Neolamprologus-devosi_su	1970-01-05 06:30:00	69.97966294386221	404.500249321292	0.8093523186880159	0.0	0.317988888158237	0.5070684075972203	Neolamprologus devosi	f	n
2903	FISH20210331_c5_r1_Neolamprologus-devosi_su	1970-01-05 07:00:00	28.4241518915057	434.49936291618195	0.410392776023489	0.06786327627278267	0.17980787483327065	0.6464535032465252	Neolamprologus devosi	f	d
2904	FISH20210331_c5_r1_Neolamprologus-devosi_su	1970-01-05 07:30:00	9.455705696757162	464.5	0.1609793928650565	0.13089962331043653	0.2472202559306469	0.7156008136020279	Neolamprologus devosi	f	d
2905	FISH20210331_c5_r1_Neolamprologus-devosi_su	1970-01-05 08:00:00	9.31526800227241	494.5005262866323	0.15727660517422856	0.12547781286355328	0.26695896910705735	0.6184455270857011	Neolamprologus devosi	f	d
2906	FISH20210331_c5_r1_Neolamprologus-devosi_su	1970-01-05 08:30:00	13.578917970284255	524.5003600908537	0.25937621184421916	0.03534430225472273	0.41688997706366543	0.6487590441264568	Neolamprologus devosi	f	d
2907	FISH20210331_c5_r1_Neolamprologus-devosi_su	1970-01-05 09:00:00	12.08909495423255	554.5000276992964	0.2037006260040995	0.11810980001107972	0.364347392930585	0.602471247759689	Neolamprologus devosi	f	d
2908	FISH20210331_c5_r1_Neolamprologus-devosi_su	1970-01-05 09:30:00	14.645694158655436	584.5004709402183	0.2607900714721037	0.019613274973682752	0.30640832247283895	0.5799362068824904	Neolamprologus devosi	f	d
2909	FISH20210331_c5_r1_Neolamprologus-devosi_su	1970-01-05 10:00:00	11.002091179227227	614.4995291119606	0.19727438923051355	0.02431998227245028	0.1694385602155247	0.6223967917070892	Neolamprologus devosi	f	d
2910	FISH20210331_c5_r1_Neolamprologus-devosi_su	1970-01-05 10:30:00	10.919837086907288	644.4996675900277	0.1916343490304709	0.032520775623268695	0.2645405422042646	0.6157656897517748	Neolamprologus devosi	f	d
2911	FISH20210331_c5_r1_Neolamprologus-devosi_su	1970-01-05 11:00:00	12.047484839285374	674.4998892089519	0.22784179038333702	0.002825171726124529	0.154453657069433	0.5654548194879424	Neolamprologus devosi	f	d
2912	FISH20210331_c5_r1_Neolamprologus-devosi_su	1970-01-05 11:30:00	11.095954678933463	704.5011357969971	0.20721369604964263	0.020942988531220567	0.09100826794992449	0.5227454998750234	Neolamprologus devosi	f	d
2913	FISH20210331_c5_r1_Neolamprologus-devosi_su	1970-01-05 12:00:00	13.788639383216905	734.5002492936679	0.2654146584676749	0.006315439587834469	0.31243077629733007	0.5406334864008175	Neolamprologus devosi	f	d
2914	FISH20210331_c5_r1_Neolamprologus-devosi_su	1970-01-05 12:30:00	14.850537371705512	764.5007479638762	0.26616433043381904	0.009751232755277301	0.2259032454111901	0.5297390198635482	Neolamprologus devosi	f	d
2915	FISH20210331_c5_r1_Neolamprologus-devosi_su	1970-01-05 13:00:00	27.57749078089462	794.4997507063321	0.4369841006038447	0.0	0.24571724292017433	0.45463418586042054	Neolamprologus devosi	f	d
2916	FISH20210331_c5_r1_Neolamprologus-devosi_su	1970-01-05 13:30:00	35.68639345986122	824.4998891966759	0.4782825484764543	0.04786703601108033	0.27659538402666795	0.46490960247130986	Neolamprologus devosi	f	d
2917	FISH20210331_c5_r1_Neolamprologus-devosi_su	1970-01-05 14:00:00	11.954162958135274	854.5001107910481	0.22468424551296257	0.014125858630622646	0.15606180144248727	0.5498456322138502	Neolamprologus devosi	f	d
2918	FISH20210331_c5_r1_Neolamprologus-devosi_su	1970-01-05 14:30:00	17.07456845450918	884.5021333185571	0.30459356125671855	0.026375574887792984	0.14442584999251498	0.5659608321681443	Neolamprologus devosi	f	d
2919	FISH20210331_c5_r1_Neolamprologus-devosi_su	1970-01-05 15:00:00	12.492687254480254	914.5004708880394	0.2302365519915794	0.017727549720237105	0.12987792096568126	0.4962463126822394	Neolamprologus devosi	f	d
2920	FISH20210331_c5_r1_Neolamprologus-devosi_su	1970-01-05 15:30:00	25.108210550569144	944.5009141780708	0.39808299628788296	0.0	0.18512331547035843	0.5319134935684535	Neolamprologus devosi	f	d
2921	FISH20210331_c5_r1_Neolamprologus-devosi_su	1970-01-05 16:00:00	44.50903880420996	974.4999723007036	0.5840119660960612	0.00033239155725444574	0.2923343029212599	0.4995213040463732	Neolamprologus devosi	f	d
2922	FISH20210331_c5_r1_Neolamprologus-devosi_su	1970-01-05 16:30:00	13.41270555785961	1004.5007757092199	0.2565381205673759	0.03130540780141844	0.27611231689635285	0.5144224616651448	Neolamprologus devosi	f	d
2923	FISH20210331_c5_r1_Neolamprologus-devosi_su	1970-01-05 17:00:00	14.208928288761948	1034.4994737133677	0.26463907816741455	0.0324635754251842	0.16956403137391796	0.5611639277664718	Neolamprologus devosi	f	d
2924	FISH20210331_c5_r1_Neolamprologus-devosi_su	1970-01-05 17:30:00	10.031092997680096	1064.500055395524	0.18042322180367826	0.031076888987369822	0.17600265898516282	0.5762057275684841	Neolamprologus devosi	f	d
2925	FISH20210331_c5_r1_Neolamprologus-devosi_su	1970-01-05 18:00:00	13.125612238274089	1094.500637083818	0.2471331228186804	0.0	0.16922439724085725	0.6032858906745021	Neolamprologus devosi	f	d
2926	FISH20210331_c5_r1_Neolamprologus-devosi_su	1970-01-05 18:30:00	21.600188245897797	1124.5016622340424	0.3594858156028369	0.012355939716312056	0.17722301731587234	0.6393477102879345	Neolamprologus devosi	f	d
2927	FISH20210331_c5_r1_Neolamprologus-devosi_su	1970-01-05 19:00:00	26.694258325539888	1154.5001384964821	0.4709434380366739	0.027311506287740293	0.202173099515709	0.6000745238755306	Neolamprologus devosi	f	n
2928	FISH20210331_c5_r1_Neolamprologus-devosi_su	1970-01-05 19:30:00	3.365681221970648	1184.5007479638762	0.05363178015402515	0.6091196188154469	0.10451046592051107	0.7471312071529241	Neolamprologus devosi	f	n
2929	FISH20210331_c5_r1_Neolamprologus-devosi_su	1970-01-05 20:00:00	4.097131724327407	1214.4996399091463	0.0729045482244751	0.6412941111295773	0.07423433304191572	0.5686754639300389	Neolamprologus devosi	f	n
2930	FISH20210331_c5_r1_Neolamprologus-devosi_su	1970-01-05 20:30:00	4.320623614270941	1244.499833795014	0.06725761772853185	0.5654293628808864	0.10023943902653382	0.6798282497072561	Neolamprologus devosi	f	n
2931	FISH20210331_c5_r1_Neolamprologus-devosi_su	1970-01-05 21:00:00	6.883302474307819	1274.5	0.12458453356968757	0.4744072678927543	0.08001975496787882	0.5507134948231759	Neolamprologus devosi	f	n
2932	FISH20210331_c5_r1_Neolamprologus-devosi_su	1970-01-05 21:30:00	3.2346329308171864	1304.5005816852251	0.04121655309955127	0.7058888704226912	0.039600899449157276	0.5168054487323577	Neolamprologus devosi	f	n
2933	FISH20210331_c5_r1_Neolamprologus-devosi_su	1970-01-05 22:00:00	2.8342281758790895	1334.5003600908537	0.04082876294942109	0.762395435155947	0.48585545045098605	0.7624354476450714	Neolamprologus devosi	f	n
2934	FISH20210331_c5_r1_Neolamprologus-devosi_su	1970-01-05 22:30:00	1.808489518196209	1364.5009141780708	0.02753615158734556	0.8141725303340905	0.1539219380759201	0.7767362393360575	Neolamprologus devosi	f	n
2935	FISH20210331_c5_r1_Neolamprologus-devosi_su	1970-01-05 23:00:00	3.1581171661633713	1394.4998615035179	0.046701013794249624	0.7269957343083485	0.13234913750044397	0.7006511748072438	Neolamprologus devosi	f	n
2936	FISH20210331_c5_r1_Neolamprologus-devosi_su	1970-01-05 23:30:00	5.367467932134242	1424.5004155354868	0.087982713723752	0.6236356584852346	0.1725134060927227	0.7536149404106408	Neolamprologus devosi	f	n
2937	FISH20210331_c5_r1_Neolamprologus-devosi_su	1970-01-06 00:00:00	13.271718256268874	14.499362916181928	0.21245360367846658	0.2426458367957454	0.18181945268668764	0.6878693782474126	Neolamprologus devosi	f	n
2938	FISH20210331_c5_r1_Neolamprologus-devosi_su	1970-01-06 00:30:00	10.23030234599978	44.50135741592332	0.18527342235026872	0.39863704360352376	0.18954367666148342	0.704804837109623	Neolamprologus devosi	f	n
2939	FISH20210331_c5_r1_Neolamprologus-devosi_su	1970-01-06 01:00:00	3.7017717340070893	74.50052628663232	0.06653371004376489	0.7685446789651543	0.07293869970731202	0.8048400838274283	Neolamprologus devosi	f	n
2940	FISH20210331_c5_r1_Neolamprologus-devosi_su	1970-01-06 01:30:00	2.991139032178481	104.5017730496454	0.05319148936170213	0.7648492907801419	0.4401421425325766	0.9079017523909813	Neolamprologus devosi	f	n
2941	FISH20210331_c5_r1_Neolamprologus-devosi_su	1970-01-06 02:00:00	2.8972907426416135	134.50002769929642	0.028197883773752146	0.7748601185529888	0.23736366442405385	0.7143523775069611	Neolamprologus devosi	f	n
2942	FISH20210331_c5_r1_Neolamprologus-devosi_su	1970-01-06 02:30:00	2.071268777304701	164.50127437943263	0.029587765957446808	0.8174867021276596	0.3389515471255565	0.8296754014682495	Neolamprologus devosi	f	n
2943	FISH20210331_c5_r1_Neolamprologus-devosi_su	1970-01-06 03:00:00	2.1129212506029624	194.49952911196056	0.026369730208852697	0.7434491163924436	0.29063005357005767	0.8574082757008186	Neolamprologus devosi	f	n
2944	FISH20210331_c5_r1_Neolamprologus-devosi_su	1970-01-06 03:30:00	1.087978898444591	224.50077570921985	0.013297872340425532	0.8941156914893617	0.08055646779076835	0.8561817771369945	Neolamprologus devosi	f	n
2945	FISH20210331_c5_r1_Neolamprologus-devosi_su	1970-01-06 04:00:00	2.666722707807675	254.4998892089519	0.04614447152670064	0.6432528251717261	0.03829527198078753	0.7279668714198712	Neolamprologus devosi	f	n
2946	FISH20210331_c5_r1_Neolamprologus-devosi_su	1970-01-06 04:30:00	4.418761705309571	284.50193927304963	0.06732047872340426	0.5999556737588653	0.04028484102453174	0.7384052648435145	Neolamprologus devosi	f	n
2947	FISH20210331_c5_r1_Neolamprologus-devosi_su	1970-01-06 05:00:00	3.290771307451029	314.50024929366793	0.051354495595811865	0.6520968367403468	0.04587916449823966	0.7443049570004936	Neolamprologus devosi	f	n
2948	FISH20210331_c5_r1_Neolamprologus-devosi_su	1970-01-06 05:30:00	4.91068376074866	344.50144060283685	0.07302748226950355	0.5750775709219859	0.043645851993422774	0.690416727560931	Neolamprologus devosi	f	n
2949	FISH20210331_c5_r1_Neolamprologus-devosi_su	1970-01-06 06:00:00	48.544117349533444	374.49975070633207	0.5118829981718465	0.18957398482078555	0.2023702701319872	0.6366136962606239	Neolamprologus devosi	f	n
2950	FISH20210331_c5_r1_Neolamprologus-devosi_su	1970-01-06 06:30:00	50.75387656842539	404.5016346207126	0.65617554164127	0.0032138305535546075	0.24578368316484592	0.660775407944472	Neolamprologus devosi	f	n
2951	FISH20210331_c5_r1_Neolamprologus-devosi_su	1970-01-06 07:00:00	40.02930717416319	434.5001107910481	0.5183359184577886	0.006592067360957235	0.1959060087674749	0.606522934133657	Neolamprologus devosi	f	d
2952	FISH20210331_c5_r1_Neolamprologus-devosi_su	1970-01-06 07:30:00	13.030175003863983	464.50279824901645	0.25682938992630355	0.06593893721948246	0.168547420622738	0.6320440391313872	Neolamprologus devosi	f	d
2953	FISH20210331_c5_r1_Neolamprologus-devosi_su	1970-01-06 08:00:00	9.570624259504532	494.50047088803944	0.18403412553321147	0.20525178660462023	0.12207184014659808	0.5707832715475663	Neolamprologus devosi	f	d
2954	FISH20210331_c5_r1_Neolamprologus-devosi_su	1970-01-06 08:30:00	4.665394648569563	524.502299551172	0.07890508117692692	0.5227461627971408	0.04122013241700425	0.5383754228705578	Neolamprologus devosi	f	d
2955	FISH20210331_c5_r1_Neolamprologus-devosi_su	1970-01-06 09:00:00	6.2444785931242395	554.4999723007036	0.10525732646390781	0.4009196166417373	0.07326699726149935	0.529667396709924	Neolamprologus devosi	f	d
2956	FISH20210331_c5_r1_Neolamprologus-devosi_su	1970-01-06 09:30:00	10.125437343030251	584.5012743794326	0.1820700354609929	0.2504432624113475	0.1254936335405489	0.4976161419050071	Neolamprologus devosi	f	d
2957	FISH20210331_c5_r1_Neolamprologus-devosi_su	1970-01-06 10:00:00	11.362534107694474	614.4994737133677	0.21311838679297546	0.10769486455044042	0.19446311769314648	0.533315275970653	Neolamprologus devosi	f	d
2958	FISH20210331_c5_r1_Neolamprologus-devosi_su	1970-01-06 10:30:00	9.483035885235031	644.5016344395812	0.17956673499916892	0.08116793174137071	0.11393853941806546	0.4911199788974037	Neolamprologus devosi	f	d
2959	FISH20210331_c5_r1_Neolamprologus-devosi_su	1970-01-06 11:00:00	10.08442792651013	674.5006370838181	0.17710930142374384	0.14303916680516315	0.09135008949452111	0.5073610206197482	Neolamprologus devosi	f	d
2960	FISH20210331_c5_r1_Neolamprologus-devosi_su	1970-01-06 11:30:00	12.930226837282316	704.5019946808511	0.22318262411347517	0.09940159574468085	0.13407828401468486	0.5244980828108015	Neolamprologus devosi	f	d
2961	FISH20210331_c5_r1_Neolamprologus-devosi_su	1970-01-06 12:00:00	9.148531829797006	734.5001384964822	0.15112736136502133	0.27643897844994736	0.11582218435184441	0.5689744105012012	Neolamprologus devosi	f	d
2962	FISH20210331_c5_r1_Neolamprologus-devosi_su	1970-01-06 12:30:00	17.412399784574493	764.5022441403004	0.31622984429545076	0.0020502022496813876	0.26950303087745253	0.5384473124459463	Neolamprologus devosi	f	d
2963	FISH20210331_c5_r1_Neolamprologus-devosi_su	1970-01-06 13:00:00	11.367491823591537	794.4996399091463	0.22486288848263253	0.0	0.13721410308430798	0.5231236883856769	Neolamprologus devosi	f	d
2964	FISH20210331_c5_r1_Neolamprologus-devosi_su	1970-01-06 13:30:00	10.327194698231542	824.5011081560284	0.19608820921985815	0.02171985815602837	0.11605981080814293	0.48006979825069235	Neolamprologus devosi	f	d
2965	FISH20210331_c5_r1_Neolamprologus-devosi_su	1970-01-06 14:00:00	14.519329988815056	854.5	0.26107910480833146	0.027309993352537115	0.13631151792038895	0.5308212453917199	Neolamprologus devosi	f	d
2966	FISH20210331_c5_r1_Neolamprologus-devosi_su	1970-01-06 14:30:00	10.980319852964483	884.5016898443128	0.1828356141614494	0.12083771954124882	0.06849269597592855	0.6382318723577307	Neolamprologus devosi	f	d
2967	FISH20210331_c5_r1_Neolamprologus-devosi_su	1970-01-06 15:00:00	9.326454272820403	914.5003600908537	0.1522907318154119	0.1758351337876018	0.08404560231327433	0.6504371858564862	Neolamprologus devosi	f	d
2968	FISH20210331_c5_r1_Neolamprologus-devosi_su	1970-01-06 15:30:00	18.777746059083427	944.5011912017286	0.2937558867527287	0.045210260956285664	0.15274948974049118	0.5659328111022588	Neolamprologus devosi	f	d
2969	FISH20210331_c5_r1_Neolamprologus-devosi_su	1970-01-06 16:00:00	25.66555319556535	974.4998615035178	0.5463409229405574	0.0	0.15520561695150342	0.502584115544385	Neolamprologus devosi	f	d
2970	FISH20210331_c5_r1_Neolamprologus-devosi_su	1970-01-06 16:30:00	20.170107196551058	1004.5006925591446	0.4492769682530888	0.0	0.19603625240473666	0.4962558605831118	Neolamprologus devosi	f	d
2971	FISH20210331_c5_r1_Neolamprologus-devosi_su	1970-01-06 17:00:00	19.73878247853114	1034.499362916182	0.4608054955404133	0.0	0.17684750564092244	0.5317298099441512	Neolamprologus devosi	f	d
2972	FISH20210331_c5_r1_Neolamprologus-devosi_su	1970-01-06 17:30:00	21.82598759858666	1064.501634439581	0.5129924095517757	0.0	0.25982288455001673	0.5417320427995249	Neolamprologus devosi	f	d
2973	FISH20210331_c5_r1_Neolamprologus-devosi_su	1970-01-06 18:00:00	17.12094008348042	1094.5005262866323	0.3846878289291452	0.0	0.125761655789078	0.5867890018420799	Neolamprologus devosi	f	d
2974	FISH20210331_c5_r1_Neolamprologus-devosi_su	1970-01-06 18:30:00	17.095032891737706	1124.501523630118	0.3917114521580143	0.0	0.16777185379739637	0.6724837767113955	Neolamprologus devosi	f	d
2975	FISH20210331_c5_r1_Neolamprologus-devosi_su	1970-01-06 19:00:00	28.170103157571543	1154.5000276992964	0.5313279042712316	0.0055952578804498365	0.23101818810482166	0.6878732778833846	Neolamprologus devosi	f	n
2976	FISH20210331_c5_r1_Neolamprologus-devosi_su	1970-01-06 19:30:00	13.20208428101068	1184.501024987534	0.3365837442517591	0.0	0.08353984607817462	0.5145656196083184	Neolamprologus devosi	f	n
2977	FISH20210331_c5_r1_Neolamprologus-devosi_su	1970-01-06 20:00:00	10.800746790314864	1214.4994737133677	0.21134563182095176	0.1586615699961221	0.09042683084262702	0.5611620517567946	Neolamprologus devosi	f	n
2978	FISH20210331_c5_r1_Neolamprologus-devosi_su	1970-01-06 20:30:00	11.516668029468901	1244.502022272702	0.2290985650174525	0.20023269987256911	0.06353260568453065	0.6417386468888261	Neolamprologus devosi	f	n
2979	FISH20210331_c5_r1_Neolamprologus-devosi_su	1970-01-06 21:00:00	5.68031539082825	1274.500637083818	0.12176610714087863	0.3637471608221151	0.026189834507935165	0.5653157627946642	Neolamprologus devosi	f	n
2980	FISH20210331_c5_r1_Neolamprologus-devosi_su	1970-01-06 21:30:00	8.486397459349908	1304.501108033241	0.1870360110803324	0.1870360110803324	0.04447305990200669	0.6069305609942105	Neolamprologus devosi	f	n
2981	FISH20210331_c5_r1_Neolamprologus-devosi_su	1970-01-06 22:00:00	18.311817927016293	1334.5515596111409	0.3345261525615793	0.1965766088149341	0.14382845002813174	0.5733418329509643	Neolamprologus devosi	f	n
2982	FISH20210331_c5_r1_Neolamprologus-devosi_su	1970-01-06 22:30:00	10.388820121436362	1364.499889196676	0.2356786703601108	0.04149584487534626	0.06421671587279663	0.5371626815850512	Neolamprologus devosi	f	n
2983	FISH20210331_c5_r1_Neolamprologus-devosi_su	1970-01-06 23:00:00	20.443273274540775	1394.499889208952	0.3784068247285619	0.09417239087081763	0.154452250013024	0.5555719886129488	Neolamprologus devosi	f	n
2984	FISH20210331_c5_r1_Neolamprologus-devosi_su	1970-01-06 23:30:00	10.05302689082768	1424.5015790348496	0.23425120505291153	0.017840323563632333	0.05582389830685746	0.551941017263736	Neolamprologus devosi	f	n
2985	FISH20210331_c5_r1_Neolamprologus-devosi_su	1970-01-07 00:00:00	12.815035303201832	14.500249293667942	0.26868317544734366	0.1345631820951748	0.08842173576165877	0.5546460626510112	Neolamprologus devosi	f	n
2986	FISH20210331_c5_r1_Neolamprologus-devosi_su	1970-01-07 00:30:00	17.174508209882067	44.50160682624114	0.31460549645390073	0.11763076241134751	0.1053282471301103	0.5686361185417953	Neolamprologus devosi	f	n
2987	FISH20210331_c5_r1_Neolamprologus-devosi_su	1970-01-07 01:00:00	8.770229939339757	74.49975070633207	0.19827156390227688	0.14747105423522242	0.06871929682715995	0.6284885281889332	Neolamprologus devosi	f	n
2988	FISH20210331_c5_r1_Neolamprologus-devosi_su	1970-01-07 01:30:00	14.114113247149035	104.50069255914455	0.27597096792066045	0.11956341071527508	0.12415971986169837	0.6047111233072437	Neolamprologus devosi	f	n
2989	FISH20210331_c5_r1_Neolamprologus-devosi_su	1970-01-07 02:00:00	9.372726355062422	134.5001107910481	0.18878794593396853	0.16962109461555505	0.059187796815207826	0.6561015414457112	Neolamprologus devosi	f	n
2990	FISH20210331_c5_r1_Neolamprologus-devosi_su	1970-01-07 02:30:00	10.28447284079254	164.50301989250292	0.21610239929074085	0.10877154097633956	0.05753143418810725	0.6233662144260602	Neolamprologus devosi	f	n
2991	FISH20210331_c5_r1_Neolamprologus-devosi_su	1970-01-07 03:00:00	12.06258926273267	194.50047088803944	0.2541687441138995	0.06780787767990692	0.060785319971784255	0.5198408658500828	Neolamprologus devosi	f	n
2992	FISH20210331_c5_r1_Neolamprologus-devosi_su	1970-01-07 03:30:00	6.155308748839771	224.50188386524823	0.140625	0.3250775709219858	0.038930979670724446	0.6234291489239314	Neolamprologus devosi	f	n
2993	FISH20210331_c5_r1_Neolamprologus-devosi_su	1970-01-07 04:00:00	8.429776574988344	254.49997230070358	0.18685945376987426	0.20203866821782726	0.043321326990049036	0.6796930185771277	Neolamprologus devosi	f	n
2994	FISH20210331_c5_r1_Neolamprologus-devosi_su	1970-01-07 04:30:00	5.211407393594752	284.5002216066482	0.09656509695290859	0.5333518005540167	0.08072561203863872	0.6957638032806059	Neolamprologus devosi	f	n
2995	FISH20210331_c5_r1_Neolamprologus-devosi_su	1970-01-07 05:00:00	11.023710057011419	314.4994737133677	0.2254722730042657	0.08326408509223866	0.07544376102876778	0.6153040530338802	Neolamprologus devosi	f	n
2996	FISH20210331_c5_r1_Neolamprologus-devosi_su	1970-01-07 05:30:00	10.053964009459195	344.50116343490305	0.1982825484764543	0.29977839335180057	0.09256738039979343	0.610112156942373	Neolamprologus devosi	f	n
2997	FISH20210331_c5_r1_Neolamprologus-devosi_su	1970-01-07 06:00:00	12.667077544009395	374.50063708381805	0.2661902387679353	0.15350950085867818	0.09178573371443517	0.5498866466585004	Neolamprologus devosi	f	n
2998	FISH20210331_c5_r1_Neolamprologus-devosi_su	1970-01-07 06:30:00	48.965753867061416	404.501523630118	0.6749404399135687	0.0	0.2899487581104368	0.5354999774223305	Neolamprologus devosi	f	n
2999	FISH20210331_c5_r1_Neolamprologus-devosi_su	1970-01-07 07:00:00	27.299949014896423	434.5001384964822	0.5339316381363913	0.0	0.22830255176233205	0.5475549693531478	Neolamprologus devosi	f	d
3000	FISH20210331_c5_r1_Neolamprologus-devosi_su	1970-01-07 07:30:00	19.418108984995428	464.5017730496454	0.378656914893617	0.020777925531914893	0.2285017430994829	0.7330232043617675	Neolamprologus devosi	f	d
3001	FISH20210331_c5_r1_Neolamprologus-devosi_su	1970-01-07 08:00:00	23.21386138073139	494.4996399091463	0.45986371946152566	0.0	0.3812439828893298	0.6812201090511223	Neolamprologus devosi	f	d
3002	FISH20210331_c5_r1_Neolamprologus-devosi_su	1970-01-07 08:30:00	21.96905811232204	524.5012743794326	0.45683732269503546	0.0	0.3505331129001373	0.6684423851695047	Neolamprologus devosi	f	d
3003	FISH20210331_c5_r1_Neolamprologus-devosi_su	1970-01-07 09:00:00	23.703906864752998	554.5	0.4823288278307113	0.0	0.4015279786489364	0.5154889301116626	Neolamprologus devosi	f	d
3004	FISH20210331_c5_r1_Neolamprologus-devosi_su	1970-01-07 09:30:00	18.010230008762463	584.5030753033745	0.3759627638942761	0.06466448717238323	0.3688979552691654	0.5731842835081039	Neolamprologus devosi	f	d
3005	FISH20210331_c5_r1_Neolamprologus-devosi_su	1970-01-07 10:00:00	19.002035010856805	614.5003600908537	0.397983491219323	0.0	0.3081254014526452	0.6281387822731938	Neolamprologus devosi	f	d
3006	FISH20210331_c5_r1_Neolamprologus-devosi_su	1970-01-07 10:30:00	22.176511901921018	644.5013020111918	0.47504016843038394	0.0	0.3575159545304684	0.6282102813568444	Neolamprologus devosi	f	d
3007	FISH20210331_c5_r1_Neolamprologus-devosi_su	1970-01-07 11:00:00	17.808417543180088	674.4998615035178	0.3588720846490499	0.0	0.3368732047891205	0.5787997524470523	Neolamprologus devosi	f	d
3008	FISH20210331_c5_r1_Neolamprologus-devosi_su	1970-01-07 11:30:00	10.971817086188953	704.5008033686076	0.1923652279904704	0.12388497977727297	0.2639838547617637	0.6030732028005652	Neolamprologus devosi	f	d
3009	FISH20210331_c5_r1_Neolamprologus-devosi_su	1970-01-07 12:00:00	15.845173921013991	734.499307517589	0.309678134175392	0.0	0.4182681684509815	0.6937669133155672	Neolamprologus devosi	f	d
3010	FISH20210331_c5_r1_Neolamprologus-devosi_su	1970-01-07 12:30:00	17.722373738696902	764.5018006537758	0.3579699706354923	0.0	0.3921408238533888	0.6373388053482958	Neolamprologus devosi	f	d
3011	FISH20210331_c5_r1_Neolamprologus-devosi_su	1970-01-07 13:00:00	12.91786655041957	794.5004708880394	0.22813140546230126	0.08836075563680683	0.19423330593349503	0.5653291532049468	Neolamprologus devosi	f	d
3012	FISH20210331_c5_r1_Neolamprologus-devosi_su	1970-01-07 13:30:00	13.499179138112051	824.5016344395812	0.2701534711064325	0.004931021109202726	0.38723182986854704	0.6177088992858902	Neolamprologus devosi	f	d
3013	FISH20210331_c5_r1_Neolamprologus-devosi_su	1970-01-07 14:00:00	16.587771225125426	854.4999723007036	0.3235831809872029	0.0	0.4377607780624474	0.6107899775963863	Neolamprologus devosi	f	d
3014	FISH20210331_c5_r1_Neolamprologus-devosi_su	1970-01-07 14:30:00	10.479989070360253	884.5011357969971	0.2204554268934567	0.10604465621364065	0.12269565794118953	0.6076337795697274	Neolamprologus devosi	f	d
3015	FISH20210331_c5_r1_Neolamprologus-devosi_su	1970-01-07 15:00:00	8.474405095085512	914.4994737133677	0.1519029416652817	0.10315217993462966	0.1394600084545463	0.6471805172440943	Neolamprologus devosi	f	d
3016	FISH20210331_c5_r1_Neolamprologus-devosi_su	1970-01-07 15:30:00	11.462720329150791	944.5014958448753	0.2280332409972299	0.013185595567867036	0.20956588305758583	0.6186736474694665	Neolamprologus devosi	f	d
3017	FISH20210331_c5_r1_Neolamprologus-devosi_su	1970-01-07 16:00:00	14.287519356349575	974.5006370838181	0.28059387291562793	0.02548335272284084	0.2698230389272503	0.6048142634070653	Neolamprologus devosi	f	d
3018	FISH20210331_c5_r1_Neolamprologus-devosi_su	1970-01-07 16:30:00	13.375340543007963	1004.5018560585074	0.258075239625464	0.006316139398304615	0.259744644084528	0.6298376099887916	Neolamprologus devosi	f	d
3019	FISH20210331_c5_r1_Neolamprologus-devosi_su	1970-01-07 17:00:00	16.7304983930646	1034.5001384964821	0.3159935737632264	0.07163038058833306	0.5141856917972084	0.6753546723339144	Neolamprologus devosi	f	d
3020	FISH20210331_c5_r1_Neolamprologus-devosi_su	1970-01-07 17:30:00	13.683106970129502	1064.5013020111917	0.2519253144218516	0.01651061000609452	0.33941194615859666	0.5562439343663784	Neolamprologus devosi	f	d
3021	FISH20210331_c5_r1_Neolamprologus-devosi_su	1970-01-07 18:00:00	13.123496259551052	1094.4996399091463	0.2518420032131184	0.00465348180156224	0.22965170006303368	0.6410484333558265	Neolamprologus devosi	f	d
3022	FISH20210331_c5_r1_Neolamprologus-devosi_su	1970-01-07 18:30:00	20.09912850148684	1124.5014960106382	0.4017619680851064	0.0	0.24268729181140541	0.7245911332393864	Neolamprologus devosi	f	d
3023	FISH20210331_c5_r1_Neolamprologus-devosi_su	1970-01-07 19:00:00	24.568626816084308	1154.5	0.4331929980057611	0.0	0.2288899273235329	0.6192880235102752	Neolamprologus devosi	f	n
3024	FISH20210331_c5_r1_Neolamprologus-devosi_su	1970-01-07 19:30:00	17.625861053382845	1184.5020776774336	0.3211812288769461	0.07651393428998836	0.46430909621415656	0.5583411755602116	Neolamprologus devosi	f	n
3025	FISH20210331_c5_r1_Neolamprologus-devosi_su	1970-01-07 20:00:00	5.771249827339003	1214.5003600908537	0.1037615644562628	0.489945155393053	0.06441350828461755	0.6019552698716514	Neolamprologus devosi	f	n
3026	FISH20210331_c5_r1_Neolamprologus-devosi_su	1970-01-07 20:30:00	5.6556769593356275	1244.5015790348496	0.08194359798326777	0.642251648290764	0.05404170611965362	0.49587023547014275	Neolamprologus devosi	f	n
3027	FISH20210331_c5_r1_Neolamprologus-devosi_su	1970-01-07 21:00:00	4.3148458213950525	1274.4998615035179	0.050689712481302975	0.6645061215445127	0.03732184486297277	0.4675855719981564	Neolamprologus devosi	f	n
3028	FISH20210331_c5_r1_Neolamprologus-devosi_su	1970-01-07 21:30:00	3.7937748129325963	1304.5010803922655	0.04587511773505457	0.7465233530943542	0.024845695747971266	0.4696231982880996	Neolamprologus devosi	f	n
3029	FISH20210331_c5_r1_Neolamprologus-devosi_su	1970-01-07 22:00:00	3.9118144600379687	1334.499362916182	0.060162871863054676	0.60223810315218	0.04571399707656457	0.602773607473091	Neolamprologus devosi	f	n
3030	FISH20210331_c5_r1_Neolamprologus-devosi_su	1970-01-07 22:30:00	6.764016418606537	1364.500637083818	0.10331837571325689	0.5893856296050081	0.13591692252512055	0.5307005255144972	Neolamprologus devosi	f	n
3031	FISH20210331_c5_r1_Neolamprologus-devosi_su	1970-01-07 23:00:00	2.917270332774423	1394.5005262866323	0.026702121766107142	0.7939726330951193	0.0751400282935954	0.5541693710572774	Neolamprologus devosi	f	n
3032	FISH20210331_c5_r1_Neolamprologus-devosi_su	1970-01-07 23:30:00	5.873324717575826	1424.500997229917	0.08903047091412743	0.687202216066482	0.12823894126385962	0.6034897840867207	Neolamprologus devosi	f	n
3033	FISH20210331_c5_r1_Neolamprologus-devosi_su	1970-01-08 00:00:00	2.2168212947896437	14.500027699296439	0.01695196941997673	0.8402858567392388	0.025761131748337267	0.6224015473706551	Neolamprologus devosi	f	n
3034	FISH20210331_c5_r1_Neolamprologus-devosi_su	1970-01-08 00:30:00	2.758815544817025	44.50124660646019	0.032190149038727904	0.7965538256967145	0.03392210843454113	0.6486044824458296	Neolamprologus devosi	f	n
3035	FISH20210331_c5_r1_Neolamprologus-devosi_su	1970-01-08 01:00:00	4.554624127315242	74.49952911196056	0.07185197495983602	0.6332059165697191	0.5669223611179768	0.7322223450078972	Neolamprologus devosi	f	n
3036	FISH20210331_c5_r1_Neolamprologus-devosi_su	1970-01-08 01:30:00	6.579140683714614	104.50091407678245	0.1102431998227245	0.5627389064317766	0.15080356329026534	0.5094878646062941	Neolamprologus devosi	f	n
3037	FISH20210331_c5_r1_Neolamprologus-devosi_su	1970-01-08 02:00:00	5.068558846803622	134.50069248241095	0.0961719572322863	0.6326519306409617	0.6348210333854708	0.7606136501729789	Neolamprologus devosi	f	n
3038	FISH20210331_c5_r1_Neolamprologus-devosi_su	1970-01-08 02:30:00	5.512000429249085	164.50207767743365	0.08825973738157239	0.6074020721369605	0.2057763924930891	0.41214811106124644	Neolamprologus devosi	f	n
3039	FISH20210331_c5_r1_Neolamprologus-devosi_su	1970-01-08 03:00:00	4.106946232631944	194.50019389507506	0.03888981219877015	0.8153010913522797	0.032187926250997215	0.5190395005502388	Neolamprologus devosi	f	n
3040	FISH20210331_c5_r1_Neolamprologus-devosi_su	1970-01-08 03:30:00	3.2266223013590225	224.50157903484958	0.0265388664191922	0.817441409496371	0.0257250158352721	0.4072109016400167	Neolamprologus devosi	f	n
3041	FISH20210331_c5_r1_Neolamprologus-devosi_su	1970-01-08 04:00:00	6.498352463674962	254.4996953077392	0.10032685169796687	0.6245083374882278	0.07057767462389024	0.37956042657378514	Neolamprologus devosi	f	n
3042	FISH20210331_c5_r1_Neolamprologus-devosi_su	1970-01-08 04:30:00	6.793668060988827	284.5010803922655	0.09224887805418583	0.542523131475428	0.10556356345265207	0.3914106228371905	Neolamprologus devosi	f	n
3043	FISH20210331_c5_r1_Neolamprologus-devosi_su	1970-01-08 05:00:00	4.69014755997116	314.50005539552404	0.06381564369598937	0.6434744072678927	0.05115135605562363	0.3141396414664282	Neolamprologus devosi	f	n
3044	FISH20210331_c5_r1_Neolamprologus-devosi_su	1970-01-08 05:30:00	1.1020055379308669	344.5014404432133	0.013407202216066482	0.8961218836565097	0.0377383179716449	0.7739590284008041	Neolamprologus devosi	f	n
3045	FISH20210331_c5_r1_Neolamprologus-devosi_su	1970-01-08 06:00:00	3.5725114016242854	374.5004154894466	0.043931084150462575	0.7325909921887984	0.07762266820664776	0.5705355369470783	Neolamprologus devosi	f	n
3046	FISH20210331_c5_r1_Neolamprologus-devosi_su	1970-01-08 06:30:00	5.5442200864760345	404.50094182825484	0.08980609418282548	0.6376177285318559	0.24406165306581615	0.6980469222104664	Neolamprologus devosi	f	n
3047	FISH20210331_c5_r1_Neolamprologus-devosi_su	1970-01-08 07:00:00	19.243801613373854	434.4991135734072	0.39085872576177283	0.050083102493074794	0.23262288126076447	0.5795735033520871	Neolamprologus devosi	f	d
3048	FISH20210331_c5_r1_Neolamprologus-devosi_su	1970-01-08 07:30:00	8.813858402991778	464.4996399091463	0.13916126530386128	0.22768821671929532	0.36054400378441226	0.5563931914799359	Neolamprologus devosi	f	d
3049	FISH20210331_c5_r1_Neolamprologus-devosi_su	1970-01-08 08:00:00	11.040204213060415	494.3917847974104	0.18177251925438107	0.06485098783346356	0.5165123235282659	0.3501496120740953	Neolamprologus devosi	f	d
3050	FISH20210331_c6_r0_Neolamprologus-devosi_su	1970-01-02 00:00:00	2.2619708444512647	14.500166186572125	0.013571903390206072	0.843950808774651	0.02641702070703624	0.4925092144976035	Neolamprologus devosi	m	n
3051	FISH20210331_c6_r0_Neolamprologus-devosi_su	1970-01-02 00:30:00	2.490753537802118	44.50041553548673	0.025596985982602915	0.8355587567178236	0.050384518444828934	0.8324475915787494	Neolamprologus devosi	m	n
3052	FISH20210331_c6_r0_Neolamprologus-devosi_su	1970-01-02 01:00:00	5.213881842312873	74.50019389507507	0.07368012852473547	0.621461414880062	0.06973457989773162	0.7143585575107251	Neolamprologus devosi	m	n
3053	FISH20210331_c6_r0_Neolamprologus-devosi_su	1970-01-02 01:30:00	5.069820504602457	104.49947359671968	0.07020557433368427	0.6962376018174766	0.04276930564412457	0.5903542372980138	Neolamprologus devosi	m	n
3054	FISH20210331_c6_r0_Neolamprologus-devosi_su	1970-01-02 02:00:00	2.6872583516894277	134.4994183147748	0.031687995124923825	0.7759680904105035	0.04390135864248228	0.6289366542178624	Neolamprologus devosi	m	n
3055	FISH20210331_c6_r0_Neolamprologus-devosi_su	1970-01-02 02:30:00	2.6836104671990015	164.49950132978722	0.026651152482269503	0.8363253546099291	0.030466764286883302	0.7456780890720757	Neolamprologus devosi	m	n
3056	FISH20210331_c6_r0_Neolamprologus-devosi_su	1970-01-02 03:00:00	5.137459553737571	194.5003046922608	0.09500858678189573	0.6324303362694588	0.050742909540519465	0.7461513594005041	Neolamprologus devosi	m	n
3057	FISH20210331_c6_r0_Neolamprologus-devosi_su	1970-01-02 03:30:00	5.6335163624085345	224.49983379501384	0.10836565096952909	0.6117451523545706	0.06074243030758945	0.7903282420468408	Neolamprologus devosi	m	n
3058	FISH20210331_c6_r0_Neolamprologus-devosi_su	1970-01-02 04:00:00	4.423966288949627	254.49947371336768	0.06946983546617916	0.70018281535649	0.04676473818720069	0.7199115752442408	Neolamprologus devosi	m	n
3059	FISH20210331_c6_r0_Neolamprologus-devosi_su	1970-01-02 04:30:00	8.055914570775405	284.49986148817106	0.14599146767133914	0.4575322732561361	0.06444392544764367	0.6657276162068705	Neolamprologus devosi	m	n
3060	FISH20210331_c6_r0_Neolamprologus-devosi_su	1970-01-02 05:00:00	6.056240049385404	314.5004154894466	0.10642069691429838	0.6453382084095064	0.05826360920517221	0.7421820998409001	Neolamprologus devosi	m	n
3061	FISH20210331_c6_r0_Neolamprologus-devosi_su	1970-01-02 05:30:00	22.472053856928834	344.49991689290266	0.38661421685411934	0.13086597595434651	0.11941621187281665	0.5362177965118344	Neolamprologus devosi	m	n
3062	FISH20210331_c6_r0_Neolamprologus-devosi_su	1970-01-02 06:00:00	20.482482488999473	374.4995845105534	0.2870201096892139	0.47487673813085146	0.10827002523035179	0.6395471610473699	Neolamprologus devosi	m	n
3063	FISH20210331_c6_r0_Neolamprologus-devosi_su	1970-01-02 06:30:00	4.904138028140754	404.5	0.07601108033240997	0.5466481994459834	0.037243019862048116	0.6285951839392421	Neolamprologus devosi	m	n
3064	FISH20210331_c6_r0_Neolamprologus-devosi_su	1970-01-02 07:00:00	14.350946795478313	434.50047088803944	0.2597086034014736	0.19400587225084484	0.11904335525189261	0.7274043470020788	Neolamprologus devosi	m	d
3065	FISH20210331_c6_r0_Neolamprologus-devosi_su	1970-01-02 07:30:00	19.050971979846945	464.4999445921986	0.35383421985815605	0.12882313829787234	0.15535181089209904	0.5491749631570477	Neolamprologus devosi	m	d
3066	FISH20210331_c6_r0_Neolamprologus-devosi_su	1970-01-02 08:00:00	7.880848479524605	494.49969530773916	0.10952301811533988	0.5504958174062379	0.07576930392788779	0.7928416211573874	Neolamprologus devosi	m	d
3067	FISH20210331_c6_r0_Neolamprologus-devosi_su	1970-01-02 08:30:00	6.141456790391533	524.5000277023657	0.08582192919275305	0.6246883483849521	0.05905407790032841	0.7538893660705979	Neolamprologus devosi	m	d
3068	FISH20210331_c6_r0_Neolamprologus-devosi_su	1970-01-02 09:00:00	2.5035020329136946	554.5005262866323	0.010858124203645228	0.914686166971359	0.040295831688191695	0.8834628646643854	Neolamprologus devosi	m	d
3069	FISH20210331_c6_r0_Neolamprologus-devosi_su	1970-01-02 09:30:00	4.638452330106355	584.5000831070973	0.06764917723973628	0.6542744750401684	0.06425295526596159	0.8556373392661039	Neolamprologus devosi	m	d
3070	FISH20210331_c6_r0_Neolamprologus-devosi_su	1970-01-02 10:00:00	7.065501196939677	614.4997507063321	0.08780676970804942	0.7562461913467398	0.05096898703513779	0.827348288495804	Neolamprologus devosi	m	d
3071	FISH20210331_c6_r0_Neolamprologus-devosi_su	1970-01-02 10:30:00	2.917222935721277	644.500249321292	0.02387943930411657	0.8633719319629897	0.038889413757094905	0.8813439057714405	Neolamprologus devosi	m	d
3072	FISH20210331_c6_r0_Neolamprologus-devosi_su	1970-01-02 11:00:00	10.777062779375052	674.5005816852251	0.16752534485624065	0.49321367237272173	0.12531748072535331	0.7670308990458401	Neolamprologus devosi	m	d
3073	FISH20210331_c6_r0_Neolamprologus-devosi_su	1970-01-02 11:30:00	7.674817654464341	704.5003047260236	0.11141891517535597	0.5391988475815834	0.07729614626108716	0.8265778363481416	Neolamprologus devosi	m	d
3074	FISH20210331_c6_r0_Neolamprologus-devosi_su	1970-01-02 12:00:00	2.6037769883224446	734.4998061049249	0.021771647000166195	0.8044983657415101	0.042655875789309815	0.8995390038350578	Neolamprologus devosi	m	d
3075	FISH20210331_c6_r0_Neolamprologus-devosi_su	1970-01-02 12:30:00	11.333201946940166	764.4995013297872	0.18938386524822695	0.40625	0.12651572285430562	0.7310928024242781	Neolamprologus devosi	m	d
3076	FISH20210331_c6_r0_Neolamprologus-devosi_su	1970-01-02 13:00:00	13.397044236018871	794.4998338134279	0.245956126744959	0.18712608021271881	0.1026673687969286	0.6176419892373761	Neolamprologus devosi	m	d
3077	FISH20210331_c6_r0_Neolamprologus-devosi_su	1970-01-02 13:30:00	31.009387779715663	824.5003047260236	0.5312205662363566	0.04753725968197684	0.25635350556626857	0.525399689835913	Neolamprologus devosi	m	d
3078	FISH20210331_c6_r0_Neolamprologus-devosi_su	1970-01-02 14:00:00	40.28959921441728	854.4999169021107	0.6145919893634701	0.015456207412331727	0.2825943064976871	0.5210737373703204	Neolamprologus devosi	m	d
3079	FISH20210331_c6_r0_Neolamprologus-devosi_su	1970-01-02 14:30:00	5.872371014780759	884.4995567375887	0.09297429078014184	0.3799312943262411	0.03675078563778736	0.6254359395688412	Neolamprologus devosi	m	d
3080	FISH20210331_c6_r0_Neolamprologus-devosi_su	1970-01-02 15:00:00	16.78060743592374	914.4998892089519	0.2409151340571682	0.5205517394194549	0.1056424263751724	0.5968063917219444	Neolamprologus devosi	m	d
3081	FISH20210331_c6_r0_Neolamprologus-devosi_su	1970-01-02 15:30:00	2.777113660444475	944.5003601307552	0.010471494265610283	0.8987201507008699	0.035110346689504565	0.7696111499307923	Neolamprologus devosi	m	d
3082	FISH20210331_c6_r0_Neolamprologus-devosi_su	1970-01-02 16:00:00	3.8825609444194513	974.4999723007036	0.03418093180433217	0.7395712148911417	0.035245753601792267	0.5664890122881311	Neolamprologus devosi	m	d
3083	FISH20210331_c6_r0_Neolamprologus-devosi_su	1970-01-02 16:30:00	3.873802789556689	1004.4996121883656	0.03307479224376731	0.7429916897506925	0.03369509871422709	0.507921720830939	Neolamprologus devosi	m	d
3084	FISH20210331_c6_r0_Neolamprologus-devosi_su	1970-01-02 17:00:00	3.545165125215829	1034.499944604476	0.021770440948371373	0.827775315754487	0.03992640400436016	0.5959536487936555	Neolamprologus devosi	m	d
3085	FISH20210331_c6_r0_Neolamprologus-devosi_su	1970-01-02 17:30:00	2.5266272642531677	1064.5007480467668	0.011359228680667147	0.9351692802127778	0.032537071634727764	0.6987658124550782	Neolamprologus devosi	m	d
3086	FISH20210331_c6_r0_Neolamprologus-devosi_su	1970-01-02 18:00:00	2.6300224418275318	1094.4999723007036	0.016176389119716358	0.8573486233449671	0.03529386711959137	0.8090948105444052	Neolamprologus devosi	m	d
3087	FISH20210331_c6_r0_Neolamprologus-devosi_su	1970-01-02 18:30:00	16.81017775777578	1124.4996952739764	0.2518145049587235	0.4427392099285279	0.11465360673593529	0.506693321702096	Neolamprologus devosi	m	d
3088	FISH20210331_c6_r0_Neolamprologus-devosi_su	1970-01-02 19:00:00	20.753365155056354	1154.500055395524	0.39674274318635055	0.17338799025038776	0.11369587088806256	0.5792597314883786	Neolamprologus devosi	m	n
3089	FISH20210331_c6_r0_Neolamprologus-devosi_su	1970-01-02 19:30:00	4.665753299440433	1184.5008034576383	0.07818473984595778	0.6091871225134371	0.04231464823224902	0.7040126893968658	Neolamprologus devosi	m	n
3090	FISH20210331_c6_r0_Neolamprologus-devosi_su	1970-01-02 20:00:00	3.239375467939448	1214.5000276992964	0.03456872195446236	0.8055509390061493	0.0378594793165609	0.655612512909464	Neolamprologus devosi	m	n
3091	FISH20210331_c6_r0_Neolamprologus-devosi_su	1970-01-02 20:30:00	9.453419403534506	1244.4998337765958	0.1690492021276596	0.4023714539007092	0.06911522708870364	0.583859605029426	Neolamprologus devosi	m	n
3092	FISH20210331_c6_r0_Neolamprologus-devosi_su	1970-01-02 21:00:00	13.592523362768368	1274.500110791048	0.22208065588300466	0.29143585198315974	0.07132013617692898	0.5985037372011518	Neolamprologus devosi	m	n
3093	FISH20210331_c6_r0_Neolamprologus-devosi_su	1970-01-02 21:30:00	26.407949911536296	1304.5005262866323	0.3979280926264473	0.08930253171569442	0.1230311484192336	0.48116104801030024	Neolamprologus devosi	m	n
3094	FISH20210331_c6_r0_Neolamprologus-devosi_su	1970-01-02 22:00:00	34.57168514943637	1334.5000830978893	0.5011356711539527	0.0016065591933964877	0.18435639990910474	0.4823846890349835	Neolamprologus devosi	m	n
3095	FISH20210331_c6_r0_Neolamprologus-devosi_su	1970-01-02 22:30:00	28.96134105201921	1364.4999722976343	0.40716937226439137	0.13219568951188432	0.14652117533612263	0.42410980418984967	Neolamprologus devosi	m	n
3096	FISH20210331_c6_r0_Neolamprologus-devosi_su	1970-01-02 23:00:00	31.768563581396517	1394.500110791048	0.44465987148238423	0.16491247507201418	0.18944620806431287	0.4787664655771589	Neolamprologus devosi	m	n
3097	FISH20210331_c6_r0_Neolamprologus-devosi_su	1970-01-02 23:30:00	35.489830422984355	1424.5009973404256	0.49867021276595747	0.07175310283687943	0.16891022800971217	0.4747722248896261	Neolamprologus devosi	m	n
3098	FISH20210331_c6_r0_Neolamprologus-devosi_su	1970-01-03 00:00:00	33.27178101428818	14.500193895075066	0.526508226691042	0.0	0.22102813403931962	0.5383304836736305	Neolamprologus devosi	m	n
3099	FISH20210331_c6_r0_Neolamprologus-devosi_su	1970-01-03 00:30:00	34.780045345967125	44.4998891966759	0.6050415512465374	0.012797783933518006	0.23024478407763416	0.48244248621358876	Neolamprologus devosi	m	n
3100	FISH20210331_c6_r0_Neolamprologus-devosi_su	1970-01-03 01:00:00	19.886528429684592	74.50016618657213	0.3366385996011522	0.25952803013516507	0.11260264982726911	0.7112937343054406	Neolamprologus devosi	m	n
3101	FISH20210331_c6_r0_Neolamprologus-devosi_su	1970-01-03 01:30:00	28.018198882049585	104.5009141780708	0.4597484625186991	0.08127874120449886	0.17835163397523912	0.5913513418851796	Neolamprologus devosi	m	n
3102	FISH20210331_c6_r0_Neolamprologus-devosi_su	1970-01-03 02:00:00	34.25080207392795	134.50024929366793	0.5339316381363913	0.034402526175835134	0.19960068822346425	0.4872072483887647	Neolamprologus devosi	m	n
3103	FISH20210331_c6_r0_Neolamprologus-devosi_su	1970-01-03 02:30:00	26.02296492929015	164.50022163120568	0.41888297872340424	0.14500221631205673	0.14201937006208037	0.42292825689992564	Neolamprologus devosi	m	n
3104	FISH20210331_c6_r0_Neolamprologus-devosi_su	1970-01-03 03:00:00	25.95919185061766	194.4994183147748	0.47199601130131297	0.015899396155337656	0.14015011417554887	0.4807861091049098	Neolamprologus devosi	m	n
3105	FISH20210331_c6_r0_Neolamprologus-devosi_su	1970-01-03 03:30:00	30.353742638785373	224.49997230070358	0.47775746496039	0.03384854024707772	0.15798045550453146	0.43459120907274806	Neolamprologus devosi	m	n
3106	FISH20210331_c6_r0_Neolamprologus-devosi_su	1970-01-03 04:00:00	23.584007697354416	254.5003046922608	0.410614370394992	0.05290565619633261	0.13023906715787717	0.5128432174858472	Neolamprologus devosi	m	n
3107	FISH20210331_c6_r0_Neolamprologus-devosi_su	1970-01-03 04:30:00	11.595111260642572	284.5003047260236	0.236079561194526	0.15635215247382125	0.07042774054059717	0.5696255182927986	Neolamprologus devosi	m	n
3108	FISH20210331_c6_r0_Neolamprologus-devosi_su	1970-01-03 05:00:00	6.264882529320021	314.4994737133677	0.10215500526286632	0.5505512159991136	0.04390098318093184	0.7707247313552288	Neolamprologus devosi	m	n
3109	FISH20210331_c6_r0_Neolamprologus-devosi_su	1970-01-03 05:30:00	37.25750489351495	344.5004709402183	0.538866419192199	0.01501468225386448	0.19073328042130366	0.6047966876777975	Neolamprologus devosi	m	n
3110	FISH20210331_c6_r0_Neolamprologus-devosi_su	1970-01-03 06:00:00	34.79487532758349	374.5003600908537	0.5404686720957288	0.0028807268295385296	0.16458839742119874	0.5672744607059551	Neolamprologus devosi	m	n
3111	FISH20210331_c6_r0_Neolamprologus-devosi_su	1970-01-03 06:30:00	27.70766445547786	404.5005540780142	0.46320921985815605	0.055629432624113476	0.16281511808090005	0.5929851174349448	Neolamprologus devosi	m	n
3112	FISH20210331_c6_r0_Neolamprologus-devosi_su	1970-01-03 07:00:00	32.2065557746542	434.49952911196056	0.6068361863608664	0.0	0.2121156184466646	0.7842949784947295	Neolamprologus devosi	m	d
3113	FISH20210331_c6_r0_Neolamprologus-devosi_su	1970-01-03 07:30:00	31.56249652815717	464.5003324099723	0.5830470914127424	0.0	0.27021585587918234	0.6621716728992098	Neolamprologus devosi	m	d
3114	FISH20210331_c6_r0_Neolamprologus-devosi_su	1970-01-03 08:00:00	18.68599736431333	494.5004154894466	0.3217550274223035	0.14896681624286742	0.14763821068308655	0.6479591455345534	Neolamprologus devosi	m	d
3115	FISH20210331_c6_r0_Neolamprologus-devosi_su	1970-01-03 08:30:00	19.279203048766167	524.5005540780141	0.2945478723404255	0.32275044326241137	0.1415968784589868	0.6822161850591877	Neolamprologus devosi	m	d
3116	FISH20210331_c6_r0_Neolamprologus-devosi_su	1970-01-03 09:00:00	18.78104939675425	554.4995845105534	0.3281258656030137	0.05622957176887707	0.12420700756975558	0.6512690322582586	Neolamprologus devosi	m	d
3117	FISH20210331_c6_r0_Neolamprologus-devosi_su	1970-01-03 09:30:00	31.663710738916254	584.5004432132964	0.5873130193905817	0.0	0.26299676979311143	0.7180386693702042	Neolamprologus devosi	m	d
3118	FISH20210331_c6_r0_Neolamprologus-devosi_su	1970-01-03 10:00:00	41.708649614482596	614.5004708880394	0.6630657581297436	0.0	0.283017098008945	0.7016309466774017	Neolamprologus devosi	m	d
3119	FISH20210331_c6_r0_Neolamprologus-devosi_su	1970-01-03 10:30:00	40.609395425758834	644.5007757092199	0.628656914893617	0.0	0.25025791842250145	0.6814654928770335	Neolamprologus devosi	m	d
3120	FISH20210331_c6_r0_Neolamprologus-devosi_su	1970-01-03 11:00:00	37.593211818037595	674.4995845105534	0.6012963270732924	0.0	0.28976332672393085	0.6734826642283565	Neolamprologus devosi	m	d
3121	FISH20210331_c6_r0_Neolamprologus-devosi_su	1970-01-03 11:30:00	41.49574855801136	704.5006094182826	0.6413296398891967	0.0	0.2949186281417044	0.30666593986832086	Neolamprologus devosi	m	d
3122	FISH20210331_c6_r0_Neolamprologus-devosi_su	1970-01-03 12:00:00	37.45309451814421	734.5005262866323	0.5898288183480139	0.0	0.29291961952375545	0.5873435616953315	Neolamprologus devosi	m	d
3123	FISH20210331_c6_r0_Neolamprologus-devosi_su	1970-01-03 12:30:00	42.461011586644354	764.5003324099723	0.5992243767313019	0.0	0.3483335468272115	0.8045077598169081	Neolamprologus devosi	m	d
3124	FISH20210331_c6_r0_Neolamprologus-devosi_su	1970-01-03 13:00:00	38.31724081716084	794.4996953077392	0.5769209462079663	0.0	0.29720006875002425	0.46170069628956906	Neolamprologus devosi	m	d
3125	FISH20210331_c6_r0_Neolamprologus-devosi_su	1970-01-03 13:30:00	46.31852378583849	824.5008587733392	0.6299517978835393	0.0	0.43005021200583915	0.6698909369977888	Neolamprologus devosi	m	d
3126	FISH20210331_c6_r0_Neolamprologus-devosi_su	1970-01-03 14:00:00	32.179938307676	854.5005262866323	0.5273392055841781	0.0	0.246527125799778	0.7567773015234717	Neolamprologus devosi	m	d
3127	FISH20210331_c6_r0_Neolamprologus-devosi_su	1970-01-03 14:30:00	20.16716829212188	884.5005817496814	0.45215801429442076	0.0	0.3588011670435679	0.685257797738046	Neolamprologus devosi	m	d
3128	FISH20210331_c6_r0_Neolamprologus-devosi_su	1970-01-03 15:00:00	16.333360693418157	914.4997507063321	0.3508392886820675	0.0	0.528625860141427	0.6755627909371801	Neolamprologus devosi	m	d
3129	FISH20210331_c6_r0_Neolamprologus-devosi_su	1970-01-03 15:30:00	16.453451206240562	944.5009141780708	0.3504903318743421	0.0	0.7030989660846673	0.5258301494872372	Neolamprologus devosi	m	d
3130	FISH20210331_c6_r0_Neolamprologus-devosi_su	1970-01-03 16:00:00	13.72192136742647	974.5005816852251	0.2889590604398648	0.0	0.6113890984717382	0.5819974895323015	Neolamprologus devosi	m	d
3131	FISH20210331_c6_r0_Neolamprologus-devosi_su	1970-01-03 16:30:00	13.562769598003216	1004.5008033686076	0.2930356252423957	0.0	0.4047261054462711	0.6381593141720369	Neolamprologus devosi	m	d
3132	FISH20210331_c6_r0_Neolamprologus-devosi_su	1970-01-03 17:00:00	14.32159036757784	1034.499750706332	0.3106753088471553	0.0	0.4340860247735937	0.6510302556391215	Neolamprologus devosi	m	d
3133	FISH20210331_c6_r0_Neolamprologus-devosi_su	1970-01-03 17:30:00	13.693033223577372	1064.5007756232687	0.3040443213296399	0.0	0.3079263941722293	0.6166870220594725	Neolamprologus devosi	m	d
3134	FISH20210331_c6_r0_Neolamprologus-devosi_su	1970-01-03 18:00:00	12.212633262242147	1094.5005816852251	0.2598747991801008	0.05351504071796576	0.2637710334527432	0.6724931445521247	Neolamprologus devosi	m	d
3135	FISH20210331_c6_r0_Neolamprologus-devosi_su	1970-01-03 18:30:00	12.151620352778544	1124.5011081560283	0.25238253546099293	0.01961436170212766	0.42207748446517157	0.6538789381302459	Neolamprologus devosi	m	d
3136	FISH20210331_c6_r0_Neolamprologus-devosi_su	1970-01-03 19:00:00	21.536530881862713	1154.499806104925	0.3939393939393939	0.0758960722397651	0.21061105102874242	0.5768459090470877	Neolamprologus devosi	m	n
3137	FISH20210331_c6_r0_Neolamprologus-devosi_su	1970-01-03 19:30:00	6.693453602509356	1184.5006372250236	0.13642156591123178	0.6153377292624813	0.0912548633004576	0.7520710530947151	Neolamprologus devosi	m	n
3138	FISH20210331_c6_r0_Neolamprologus-devosi_su	1970-01-03 20:00:00	6.312462663351951	1214.4998338134278	0.1050299135829825	0.606414801684024	0.06321462222444098	0.6880112942743618	Neolamprologus devosi	m	n
3139	FISH20210331_c6_r0_Neolamprologus-devosi_su	1970-01-03 20:30:00	4.434188256545008	1244.5011635638298	0.06283244680851063	0.6408466312056738	0.03560610598148074	0.8335674081283329	Neolamprologus devosi	m	n
3140	FISH20210331_c6_r0_Neolamprologus-devosi_su	1970-01-03 21:00:00	5.228660965865475	1274.499806104925	0.08692039222203755	0.55176998504238	0.04443860243392608	0.7930233867584815	Neolamprologus devosi	m	n
3141	FISH20210331_c6_r0_Neolamprologus-devosi_su	1970-01-03 21:30:00	6.0967736804671055	1304.5000277023657	0.1057122278242562	0.5555986481245498	0.07651929094709695	0.6906771911076721	Neolamprologus devosi	m	n
3142	FISH20210331_c6_r0_Neolamprologus-devosi_su	1970-01-03 22:00:00	5.232271109227958	1334.4998338134278	0.08154221138931975	0.6246399290937292	0.039843355858356896	0.6688601909014772	Neolamprologus devosi	m	n
3143	FISH20210331_c6_r0_Neolamprologus-devosi_su	1970-01-03 22:30:00	3.995351476934144	1364.5013851950355	0.0581781914893617	0.6911015070921985	0.03432992149081717	0.5434281436360443	Neolamprologus devosi	m	n
3144	FISH20210331_c6_r0_Neolamprologus-devosi_su	1970-01-03 23:00:00	6.214309715787206	1394.4999169021107	0.10968921389396709	0.5656196332613151	0.2856332665436413	0.5132798343221414	Neolamprologus devosi	m	n
3145	FISH20210331_c6_r0_Neolamprologus-devosi_su	1970-01-03 23:30:00	5.400117096506632	1424.5001939165604	0.075516649121835	0.6140506399246496	0.04728370892656138	0.6593379804792519	Neolamprologus devosi	m	n
3146	FISH20210331_c6_r0_Neolamprologus-devosi_su	1970-01-04 00:00:00	2.9528911072355246	14.499889208951917	0.030522933746953248	0.7380899623310436	0.03149187510967263	0.7794063197180152	Neolamprologus devosi	m	n
3147	FISH20210331_c6_r0_Neolamprologus-devosi_su	1970-01-04 00:30:00	3.111639933403275	44.50102498753394	0.036123884979777275	0.7941714222394592	0.04498401400210345	0.7549323032981011	Neolamprologus devosi	m	n
3148	FISH20210331_c6_r0_Neolamprologus-devosi_su	1970-01-04 01:00:00	3.422719084309314	74.49997230070356	0.04021937842778794	0.7377430613262423	0.03900901524037331	0.8262495326703132	Neolamprologus devosi	m	n
3149	FISH20210331_c6_r0_Neolamprologus-devosi_su	1970-01-04 01:30:00	4.1750030765382595	104.5006094858156	0.05501994680851064	0.7175310283687943	0.045170457457054836	0.7334888131546888	Neolamprologus devosi	m	n
3150	FISH20210331_c6_r0_Neolamprologus-devosi_su	1970-01-04 02:00:00	4.233335355671234	134.49994460447596	0.05068690449811655	0.7136051407046311	0.03408301675698716	0.7151001542882702	Neolamprologus devosi	m	n
3151	FISH20210331_c6_r0_Neolamprologus-devosi_su	1970-01-04 02:30:00	3.435532082239984	164.5036581310276	0.05143553929719543	0.7682075157964748	0.03972466620915612	0.7770865208536163	Neolamprologus devosi	m	n
3152	FISH20210331_c6_r0_Neolamprologus-devosi_su	1970-01-04 03:00:00	2.5263097831810204	194.49997230070358	0.014182039776189684	0.8576810149022215	0.02739148200202329	0.6725397367143647	Neolamprologus devosi	m	n
3153	FISH20210331_c6_r0_Neolamprologus-devosi_su	1970-01-04 03:30:00	3.245706670171662	224.50024932129205	0.040999501357415924	0.7143332040556264	0.03157409165863868	0.7636426982657082	Neolamprologus devosi	m	n
3154	FISH20210331_c6_r0_Neolamprologus-devosi_su	1970-01-04 04:00:00	2.5925480216675787	254.5	0.027808553068912032	0.7882229115887436	0.027458456336658763	0.6085866720030562	Neolamprologus devosi	m	n
3155	FISH20210331_c6_r0_Neolamprologus-devosi_su	1970-01-04 04:30:00	3.0604963310240687	284.5008864265928	0.03263157894736842	0.7834349030470914	0.026887465479857806	0.5836111141628123	Neolamprologus devosi	m	n
3156	FISH20210331_c6_r0_Neolamprologus-devosi_su	1970-01-04 05:00:00	4.858405153533307	314.5000276992964	0.08808376267242812	0.5523793695640131	0.05563399686758084	0.6526852803890782	Neolamprologus devosi	m	n
3157	FISH20210331_c6_r0_Neolamprologus-devosi_su	1970-01-04 05:30:00	5.249068222207062	344.50041553548675	0.08222062164108815	0.5406393706022494	0.03993381696646716	0.6314257276018641	Neolamprologus devosi	m	n
3158	FISH20210331_c6_r0_Neolamprologus-devosi_su	1970-01-04 06:00:00	7.79148610977526	374.50005539552404	0.1467981387103922	0.42925991579880346	0.051448215832386984	0.7617434251056481	Neolamprologus devosi	m	n
3159	FISH20210331_c6_r0_Neolamprologus-devosi_su	1970-01-04 06:30:00	6.54366775312184	404.5008864265928	0.12914127423822716	0.3946814404432133	0.035862859759429065	0.6985049487713791	Neolamprologus devosi	m	n
3160	FISH20210331_c6_r0_Neolamprologus-devosi_su	1970-01-04 07:00:00	15.224323598344073	434.5000276992964	0.27222868539139106	0.06542573818625007	0.19251047138367444	0.7605895968473881	Neolamprologus devosi	m	d
3161	FISH20210331_c6_r0_Neolamprologus-devosi_su	1970-01-04 07:30:00	14.297611073521404	464.5001108033241	0.22808864265927978	0.04969529085872576	0.47369521377332025	0.7368977876546193	Neolamprologus devosi	m	d
3162	FISH20210331_c6_r0_Neolamprologus-devosi_su	1970-01-04 08:00:00	10.776513106938221	494.5001107910481	0.18845557278971858	0.20607134943496566	0.1620804589567384	0.6238390490728619	Neolamprologus devosi	m	d
3163	FISH20210331_c6_r0_Neolamprologus-devosi_su	1970-01-04 08:30:00	10.00531306946208	524.5017730496454	0.1607380319148936	0.32834663120567376	0.27322267466588906	0.6452274321259466	Neolamprologus devosi	m	d
3164	FISH20210331_c6_r0_Neolamprologus-devosi_su	1970-01-04 09:00:00	14.830790027952226	554.5000830978893	0.2976566395213562	0.047254999723007035	0.42945225361795336	0.5590577672155246	Neolamprologus devosi	m	d
3165	FISH20210331_c6_r0_Neolamprologus-devosi_su	1970-01-04 09:30:00	13.935111999833197	584.4996953077392	0.2894022491828708	0.02830868095950363	0.2584632158146745	0.6261526824131755	Neolamprologus devosi	m	d
3166	FISH20210331_c6_r0_Neolamprologus-devosi_su	1970-01-04 10:00:00	13.380097476313408	614.5001107910481	0.27780855306891206	0.08580766674052737	0.33013704871402644	0.6329425191364304	Neolamprologus devosi	m	d
3167	FISH20210331_c6_r0_Neolamprologus-devosi_su	1970-01-04 10:30:00	10.135755562055943	644.500997229917	0.20393351800554016	0.019168975069252078	0.2603591664141205	0.5419133394662966	Neolamprologus devosi	m	d
3168	FISH20210331_c6_r0_Neolamprologus-devosi_su	1970-01-04 11:00:00	12.270134673392526	674.5001938950751	0.2507894299484793	0.1476926486067254	0.22808194700757886	0.5780922424459627	Neolamprologus devosi	m	d
3169	FISH20210331_c6_r0_Neolamprologus-devosi_su	1970-01-04 11:30:00	13.244525547159364	704.5006925591446	0.26361571278187157	0.050584519918000996	0.30504727561989303	0.6523209952979299	Neolamprologus devosi	m	d
3170	FISH20210331_c6_r0_Neolamprologus-devosi_su	1970-01-04 12:00:00	12.498551436344089	734.5001661865721	0.2544316419233326	0.09079326390427653	0.2872771176657775	0.6376706432462733	Neolamprologus devosi	m	d
3171	FISH20210331_c6_r0_Neolamprologus-devosi_su	1970-01-04 12:30:00	8.458666254944857	764.5005816852251	0.1571658079884771	0.15666722065259542	0.2264390264834127	0.7033035686217065	Neolamprologus devosi	m	d
3172	FISH20210331_c6_r0_Neolamprologus-devosi_su	1970-01-04 13:00:00	8.903401865111764	794.5001938950751	0.1605451221538973	0.2295717688770705	0.3123613634202348	0.7595291467766532	Neolamprologus devosi	m	d
3173	FISH20210331_c6_r0_Neolamprologus-devosi_su	1970-01-04 13:30:00	8.846871226087789	824.5002216066482	0.14986149584487535	0.06797783933518005	0.1660942628857052	0.7589227909739229	Neolamprologus devosi	m	d
3174	FISH20210331_c6_r0_Neolamprologus-devosi_su	1970-01-04 14:00:00	11.891065461186512	854.5001661865721	0.24401728340350098	0.031021493463328165	0.2919860448108087	0.5844923558272666	Neolamprologus devosi	m	d
3175	FISH20210331_c6_r0_Neolamprologus-devosi_su	1970-01-04 14:30:00	14.016140926038116	884.501523630118	0.2721480414427392	0.027591556318909635	0.20693840178807504	0.6478744604567479	Neolamprologus devosi	m	d
3176	FISH20210331_c6_r0_Neolamprologus-devosi_su	1970-01-04 15:00:00	9.927507905966102	914.5002492936679	0.1831477480471996	0.19550163425848985	0.10041931611237422	0.7480389563724346	Neolamprologus devosi	m	d
3177	FISH20210331_c6_r0_Neolamprologus-devosi_su	1970-01-04 15:30:00	13.272510152395366	944.5007479638762	0.26006980996177076	0.0242672724250651	0.2542248006634497	0.5991893740691357	Neolamprologus devosi	m	d
3178	FISH20210331_c6_r0_Neolamprologus-devosi_su	1970-01-04 16:00:00	11.301780505930735	974.4994183147749	0.20486399645449005	0.13772090188909203	0.17975858702205727	0.6896739275687529	Neolamprologus devosi	m	d
3179	FISH20210331_c6_r0_Neolamprologus-devosi_su	1970-01-04 16:30:00	15.0480204819844	1004.4998338134279	0.30866385996011525	0.012463992909372923	0.18227136698223775	0.6019622712451467	Neolamprologus devosi	m	d
3180	FISH20210331_c6_r0_Neolamprologus-devosi_su	1970-01-04 17:00:00	19.484263609444326	1034.500249293668	0.3943271840895241	0.03312835853969309	0.1556105245158025	0.592710108379509	Neolamprologus devosi	m	d
3181	FISH20210331_c6_r0_Neolamprologus-devosi_su	1970-01-04 17:30:00	17.08918971072852	1064.5008587733391	0.36894010748517925	0.01390658762258297	0.17229558456316862	0.6156677719279069	Neolamprologus devosi	m	d
3182	FISH20210331_c6_r0_Neolamprologus-devosi_su	1970-01-04 18:00:00	12.128980047161106	1094.4994183147749	0.23527782394327185	0.13400919616641738	0.22310862639350307	0.6456283086195269	Neolamprologus devosi	m	d
3183	FISH20210331_c6_r0_Neolamprologus-devosi_su	1970-01-04 18:30:00	12.073678742073051	1124.5008864265928	0.2566759002770083	0.04121883656509695	0.33891942740941766	0.6266557774921565	Neolamprologus devosi	m	d
3184	FISH20210331_c6_r0_Neolamprologus-devosi_su	1970-01-04 19:00:00	21.684024622549604	1154.500249293668	0.4498365741510166	0.08354107805661737	0.1514198673586607	0.5271772719359629	Neolamprologus devosi	m	n
3185	FISH20210331_c6_r0_Neolamprologus-devosi_su	1970-01-04 19:30:00	4.344683794428082	1184.4999169021107	0.06537033959337432	0.6803501191069747	0.03598443619762554	0.7158702325337841	Neolamprologus devosi	m	n
3186	FISH20210331_c6_r0_Neolamprologus-devosi_su	1970-01-04 20:00:00	3.780225256681618	1214.4994737133677	0.03805883330563404	0.7846656694919949	0.04703688777749847	0.6678615764268925	Neolamprologus devosi	m	n
3187	FISH20210331_c6_r0_Neolamprologus-devosi_su	1970-01-04 20:30:00	4.988637641968621	1244.5004154894466	0.07689324691152845	0.5894964267907595	0.053116128419701696	0.6930585245685441	Neolamprologus devosi	m	n
3188	FISH20210331_c6_r0_Neolamprologus-devosi_su	1970-01-04 21:00:00	3.7150113602432775	1274.500304692261	0.06287740291396599	0.6914852362749986	0.03924644464319736	0.7244233554323353	Neolamprologus devosi	m	n
3189	FISH20210331_c6_r0_Neolamprologus-devosi_su	1970-01-04 21:30:00	4.707537994361871	1304.5004432132964	0.08592797783933517	0.6354570637119114	0.07298719895796656	0.7639570421692071	Neolamprologus devosi	m	n
3190	FISH20210331_c6_r0_Neolamprologus-devosi_su	1970-01-04 22:00:00	4.013995739447644	1334.4994737133677	0.06609052130075896	0.7212342806492715	0.03482824096801226	0.786311724616668	Neolamprologus devosi	m	n
3191	FISH20210331_c6_r0_Neolamprologus-devosi_su	1970-01-04 22:30:00	3.0871163545475913	1364.501052631579	0.038670360110803326	0.7171191135734072	0.035201471506574544	0.7700603171514628	Neolamprologus devosi	m	n
3192	FISH20210331_c6_r0_Neolamprologus-devosi_su	1970-01-04 23:00:00	2.0633397726636744	1394.5003600908537	0.013351060883053571	0.8840507451110742	0.031135671687655412	0.7763171880171146	Neolamprologus devosi	m	n
3193	FISH20210331_c6_r0_Neolamprologus-devosi_su	1970-01-04 23:30:00	4.148837946370068	1424.4999723007036	0.06669990582239212	0.5921001606559193	0.04053834501163537	0.6827304957551477	Neolamprologus devosi	m	n
3194	FISH20210331_c6_r0_Neolamprologus-devosi_su	1970-01-05 00:00:00	2.0710266201226117	14.499529111960555	0.021273059664284527	0.8325300537366351	0.02997095896885615	0.6736422813530497	Neolamprologus devosi	m	n
3195	FISH20210331_c6_r0_Neolamprologus-devosi_su	1970-01-05 00:30:00	4.010622352640211	44.49994460447596	0.06348327055173943	0.6362175936184357	0.03907341268895513	0.5877840889310484	Neolamprologus devosi	m	n
3196	FISH20210331_c6_r0_Neolamprologus-devosi_su	1970-01-05 01:00:00	12.953200273979956	74.50041548944657	0.24696692704005319	0.3584842944989197	0.1282800178270715	0.6019836382662024	Neolamprologus devosi	m	n
3197	FISH20210331_c6_r0_Neolamprologus-devosi_su	1970-01-05 01:30:00	9.48346543710123	104.5005540166205	0.18736842105263157	0.3932409972299169	0.19227906533089056	0.6972785802428758	Neolamprologus devosi	m	n
3198	FISH20210331_c6_r0_Neolamprologus-devosi_su	1970-01-05 02:00:00	2.8610786087150175	134.49952911196056	0.05152069137443909	0.669381197717578	0.027801633507742517	0.6623455320488958	Neolamprologus devosi	m	n
3199	FISH20210331_c6_r0_Neolamprologus-devosi_su	1970-01-05 02:30:00	2.891130861352369	164.50116343490305	0.026149584487534627	0.7923545706371191	0.09942460730468433	0.7535062288468007	Neolamprologus devosi	m	n
3200	FISH20210331_c6_r0_Neolamprologus-devosi_su	1970-01-05 03:00:00	2.263909661986229	194.50047088803944	0.013517256661680794	0.8582903994238547	0.02852202958668765	0.5931501739116631	Neolamprologus devosi	m	n
3201	FISH20210331_c6_r0_Neolamprologus-devosi_su	1970-01-05 03:30:00	3.1377782749359144	224.50060941828255	0.05130193905817174	0.7348476454293629	0.06262017036811232	0.6993758864521769	Neolamprologus devosi	m	n
3202	FISH20210331_c6_r0_Neolamprologus-devosi_su	1970-01-05 04:00:00	2.7029589341818476	254.49958451055343	0.034457924768710874	0.7614536590770594	0.02899358180311169	0.7302820588319892	Neolamprologus devosi	m	n
3203	FISH20210331_c6_r0_Neolamprologus-devosi_su	1970-01-05 04:30:00	2.355320614877201	284.50069248241095	0.013738851033183758	0.8666555869480915	0.02671172845851092	0.6206522472629562	Neolamprologus devosi	m	n
3204	FISH20210331_c6_r0_Neolamprologus-devosi_su	1970-01-05 05:00:00	2.703031641319659	314.50047088803944	0.029305855631266964	0.7984045205251786	0.032839877572308905	0.626220625049694	Neolamprologus devosi	m	n
3205	FISH20210331_c6_r0_Neolamprologus-devosi_su	1970-01-05 05:30:00	4.67607076434047	344.5006648199446	0.07617728531855955	0.5560664819944598	0.05391759403071028	0.5844720508343655	Neolamprologus devosi	m	n
3206	FISH20210331_c6_r0_Neolamprologus-devosi_su	1970-01-05 06:00:00	8.824311773469374	374.4996399091463	0.1585507728103706	0.31904049637139215	0.09121729287316964	0.7601651148019504	Neolamprologus devosi	m	n
3207	FISH20210331_c6_r0_Neolamprologus-devosi_su	1970-01-05 06:30:00	15.548532057794864	404.5020222727021	0.3188542301512549	0.11086486785971522	0.12624354796822465	0.6510724652396586	Neolamprologus devosi	m	n
3208	FISH20210331_c6_r0_Neolamprologus-devosi_su	1970-01-05 07:00:00	19.701848361277086	434.5005262866323	0.3390393883995346	0.0055952578804498365	0.24235408332639813	0.6808564549893363	Neolamprologus devosi	m	d
3209	FISH20210331_c6_r0_Neolamprologus-devosi_su	1970-01-05 07:30:00	12.112918961457126	464.50008309788933	0.22176056728159105	0.04154894465680572	0.26027925605205227	0.6714585448256216	Neolamprologus devosi	m	d
3210	FISH20210331_c6_r0_Neolamprologus-devosi_su	1970-01-05 08:00:00	6.294886830160416	494.49969530773916	0.08464904991413218	0.44828541355049584	0.16291479696418085	0.7243129325767771	Neolamprologus devosi	m	d
3211	FISH20210331_c6_r0_Neolamprologus-devosi_su	1970-01-05 08:30:00	8.729837779048637	524.5001107910481	0.1552736538887658	0.20956126744959008	0.10518935638950842	0.7536630360505049	Neolamprologus devosi	m	d
3212	FISH20210331_c6_r0_Neolamprologus-devosi_su	1970-01-05 09:00:00	18.57183625520091	554.5005262866323	0.36064483962107363	0.026258933023101214	0.2547038875829194	0.5962458663962698	Neolamprologus devosi	m	d
3213	FISH20210331_c6_r0_Neolamprologus-devosi_su	1970-01-05 09:30:00	26.715353472721663	584.5007756232687	0.5338504155124654	0.0	0.34404600960040965	0.6496102979592167	Neolamprologus devosi	m	d
3214	FISH20210331_c6_r0_Neolamprologus-devosi_su	1970-01-05 10:00:00	18.31603123081372	614.4997507063321	0.3802559414990859	0.06603512270788323	0.28028574169112436	0.707594220204412	Neolamprologus devosi	m	d
3215	FISH20210331_c6_r0_Neolamprologus-devosi_su	1970-01-05 10:30:00	24.86416103996122	644.9694060114504	0.509780534351145	0.0	0.2866565677927566	0.6343687591823916	Neolamprologus devosi	m	d
3216	FISH20210331_c6_r0_Neolamprologus-devosi_su	1970-01-05 11:00:00	27.952886196343705	674.4999723007036	0.5443465735970306	0.0	0.2772677158803473	0.617393433040043	Neolamprologus devosi	m	d
3217	FISH20210331_c6_r0_Neolamprologus-devosi_su	1970-01-05 11:30:00	11.926637757939188	704.5001108033241	0.19429362880886428	0.1792797783933518	0.1228867177006003	0.7058581873336184	Neolamprologus devosi	m	d
3218	FISH20210331_c6_r0_Neolamprologus-devosi_su	1970-01-05 12:00:00	15.38937706272462	734.5	0.312098382450698	0.030024374030578328	0.2729775750593313	0.619716741489875	Neolamprologus devosi	m	d
3219	FISH20210331_c6_r0_Neolamprologus-devosi_su	1970-01-05 12:30:00	12.917537529854666	764.5016344395812	0.2539752894897224	0.09158402127541693	0.19313925522020114	0.676203715357761	Neolamprologus devosi	m	d
3220	FISH20210331_c6_r0_Neolamprologus-devosi_su	1970-01-05 13:00:00	20.754913542570925	794.5000276992964	0.3804775358705889	0.051409894188687605	0.3735645457829558	0.582621907425327	Neolamprologus devosi	m	d
3221	FISH20210331_c6_r0_Neolamprologus-devosi_su	1970-01-05 13:30:00	29.613754052549027	824.501329787234	0.5458776595744681	0.0013297872340425532	0.34278768935091486	0.6440142311449979	Neolamprologus devosi	m	d
3222	FISH20210331_c6_r0_Neolamprologus-devosi_su	1970-01-05 14:00:00	42.022697375748166	854.500055395524	0.6302902725459782	0.0	0.3556322766047794	0.336262344904097	Neolamprologus devosi	m	d
3223	FISH20210331_c6_r0_Neolamprologus-devosi_su	1970-01-05 14:30:00	50.04844843916915	884.5016344395812	0.7076846362679373	0.0	0.416535470339765	0.45466104324132095	Neolamprologus devosi	m	d
3224	FISH20210331_c6_r0_Neolamprologus-devosi_su	1970-01-05 15:00:00	42.57869251731682	914.5000276992964	0.6346462799844884	0.0	0.3567778067217046	0.4079272040815572	Neolamprologus devosi	m	d
3225	FISH20210331_c6_r0_Neolamprologus-devosi_su	1970-01-05 15:30:00	35.82181118057182	944.5007479638762	0.6558812122555266	0.0	0.3165698668399288	0.731249715956437	Neolamprologus devosi	m	d
3226	FISH20210331_c6_r0_Neolamprologus-devosi_su	1970-01-05 16:00:00	51.60672497377641	974.500055395524	0.7306115665854199	0.0	0.38863630468946664	0.42869367319630863	Neolamprologus devosi	m	d
3227	FISH20210331_c6_r0_Neolamprologus-devosi_su	1970-01-05 16:30:00	42.05430860634493	1004.5016898443128	0.6625297800432157	0.0	0.3451983667311388	0.5549480854023904	Neolamprologus devosi	m	d
3228	FISH20210331_c6_r0_Neolamprologus-devosi_su	1970-01-05 17:00:00	15.57235399652165	1034.5000830978893	0.30009417760788876	0.14913301202149465	0.16863829440366185	0.7309773127572652	Neolamprologus devosi	m	d
3229	FISH20210331_c6_r0_Neolamprologus-devosi_su	1970-01-05 17:30:00	11.039690365340398	1064.499695307739	0.22990416043432496	0.03866821782726719	0.10600388654752649	0.6880495097531671	Neolamprologus devosi	m	d
3230	FISH20210331_c6_r0_Neolamprologus-devosi_su	1970-01-05 18:00:00	18.8538965932784	1094.500110791048	0.37253489918014626	0.03273875470861955	0.19431657950894626	0.6334254507829843	Neolamprologus devosi	m	d
3231	FISH20210331_c6_r0_Neolamprologus-devosi_su	1970-01-05 18:30:00	32.152510060099765	1124.501800653776	0.5524405784253975	0.0	0.20864197892935268	0.563255664313208	Neolamprologus devosi	m	d
3232	FISH20210331_c6_r0_Neolamprologus-devosi_su	1970-01-05 19:00:00	26.442211680518714	1154.5000830978893	0.5148191235942607	0.07323693978172954	0.15570361775288158	0.5496439165880685	Neolamprologus devosi	m	n
3233	FISH20210331_c6_r0_Neolamprologus-devosi_su	1970-01-05 19:30:00	5.5250664821927655	1184.5022441403003	0.09502964481631296	0.5100016623261484	0.07393642267790553	0.631020540581589	Neolamprologus devosi	m	n
3234	FISH20210331_c6_r0_Neolamprologus-devosi_su	1970-01-05 20:00:00	4.596752700094401	1214.500110791048	0.0685796587635719	0.6469089297584755	0.03833870499632157	0.6094945536753323	Neolamprologus devosi	m	n
3235	FISH20210331_c6_r0_Neolamprologus-devosi_su	1970-01-05 20:30:00	13.497281345348398	1244.501800653776	0.25508338412100395	0.13241730843814062	0.08440698976513361	0.6053501388186127	Neolamprologus devosi	m	n
3236	FISH20210331_c6_r0_Neolamprologus-devosi_su	1970-01-05 21:00:00	14.340340424296032	1274.500193895075	0.26857237826159214	0.20835410780566174	0.07336914206678101	0.6223475584571305	Neolamprologus devosi	m	n
3237	FISH20210331_c6_r0_Neolamprologus-devosi_su	1970-01-05 21:30:00	9.71759739539773	1304.499750706332	0.2079109190626558	0.22309013351060883	0.06554565489962892	0.6199033927648296	Neolamprologus devosi	m	n
3238	FISH20210331_c6_r0_Neolamprologus-devosi_su	1970-01-05 22:00:00	29.444712005238713	1334.5001661865722	0.49047196986483493	0.03168623975182805	0.13629372243832838	0.50357311369536	Neolamprologus devosi	m	n
3239	FISH20210331_c6_r0_Neolamprologus-devosi_su	1970-01-05 22:30:00	4.936146773564035	1364.5005816852251	0.10082543903384854	0.48961276383579855	0.03808597221167402	0.7186864061785928	Neolamprologus devosi	m	n
3240	FISH20210331_c6_r0_Neolamprologus-devosi_su	1970-01-05 23:00:00	6.123562865542308	1394.500193895075	0.12719516924270124	0.5469503074621904	0.06763327604541963	0.6582653318165079	Neolamprologus devosi	m	n
3241	FISH20210331_c6_r0_Neolamprologus-devosi_su	1970-01-05 23:30:00	3.712985986516486	1424.501828457447	0.052526595744680854	0.6625110815602837	0.03891711506239306	0.7509018400329185	Neolamprologus devosi	m	n
3242	FISH20210331_c6_r0_Neolamprologus-devosi_su	1970-01-06 00:00:00	41.05012133510367	14.500166186572125	0.5964436073565256	0.003933082206957678	0.1883357933108952	0.5374460687199425	Neolamprologus devosi	m	n
3243	FISH20210331_c6_r0_Neolamprologus-devosi_su	1970-01-06 00:30:00	14.66516210414713	44.5013296398892	0.28869806094182826	0.16349030470914128	0.10271363265174302	0.5947589822888995	Neolamprologus devosi	m	n
3244	FISH20210331_c6_r0_Neolamprologus-devosi_su	1970-01-06 01:00:00	6.708771094509189	74.50024929366793	0.14314996399091462	0.37826159215555927	0.04099846072322951	0.7161009280214464	Neolamprologus devosi	m	n
3245	FISH20210331_c6_r0_Neolamprologus-devosi_su	1970-01-06 01:30:00	33.02687691553131	104.50188386524823	0.5580119680851063	0.0	0.204193281627932	0.44310264023806506	Neolamprologus devosi	m	n
3246	FISH20210331_c6_r0_Neolamprologus-devosi_su	1970-01-06 02:00:00	23.89196525797938	134.4994183147748	0.4270123538862113	0.0	0.12279435519292768	0.48929220771175114	Neolamprologus devosi	m	n
3247	FISH20210331_c6_r0_Neolamprologus-devosi_su	1970-01-06 02:30:00	33.29269857530227	164.50260416666666	0.49833776595744683	0.0020500886524822694	0.1569101295069387	0.4537854896697758	Neolamprologus devosi	m	n
3248	FISH20210331_c6_r0_Neolamprologus-devosi_su	1970-01-06 03:00:00	24.589086452523752	194.50024929366793	0.4432995401916791	0.002271342307905379	0.13305685275765444	0.509914105556961	Neolamprologus devosi	m	n
3249	FISH20210331_c6_r0_Neolamprologus-devosi_su	1970-01-06 03:30:00	3.668574624899998	224.50119120172863	0.04714942656102831	0.6802038894121558	0.030282779771741795	0.813890035425822	Neolamprologus devosi	m	n
3250	FISH20210331_c6_r0_Neolamprologus-devosi_su	1970-01-06 04:00:00	2.9151596063494627	254.49947371336768	0.02997063874577586	0.6976898786770817	0.028204736547665303	0.6632804598194618	Neolamprologus devosi	m	n
3251	FISH20210331_c6_r0_Neolamprologus-devosi_su	1970-01-06 04:30:00	3.7372302349842665	284.5026595744681	0.053690159574468085	0.5718639184397163	0.032759222036031585	0.7633844662334437	Neolamprologus devosi	m	n
3252	FISH20210331_c6_r0_Neolamprologus-devosi_su	1970-01-06 05:00:00	3.3141134902582805	314.50030469226084	0.06071685779181209	0.5871696858899784	0.029611988895944238	0.7752606575475044	Neolamprologus devosi	m	n
3253	FISH20210331_c6_r0_Neolamprologus-devosi_su	1970-01-06 05:30:00	4.317269893229395	344.50216090425533	0.07147606382978723	0.5379543439716312	0.03366473182156298	0.7029588289912108	Neolamprologus devosi	m	n
3254	FISH20210331_c6_r0_Neolamprologus-devosi_su	1970-01-06 06:00:00	27.837524055218886	374.4994737133677	0.4994737133676805	0.014182039776189684	0.13213087965600756	0.443982222888505	Neolamprologus devosi	m	n
3255	FISH20210331_c6_r0_Neolamprologus-devosi_su	1970-01-06 06:30:00	37.89135447389396	404.50138504155126	0.6212742382271468	0.0	0.15972512765965202	0.412904187496335	Neolamprologus devosi	m	n
3256	FISH20210331_c6_r0_Neolamprologus-devosi_su	1970-01-06 07:00:00	33.47664843993636	434.50030469226084	0.6588000664783115	0.0	0.2599328840888191	0.7694463288954446	Neolamprologus devosi	m	d
3257	FISH20210331_c6_r0_Neolamprologus-devosi_su	1970-01-06 07:30:00	29.49634052438108	464.50216090425533	0.5309729609929078	0.0	0.3195302422416975	0.5463042515661224	Neolamprologus devosi	m	d
3258	FISH20210331_c6_r0_Neolamprologus-devosi_su	1970-01-06 08:00:00	11.607626417364818	494.49952911196056	0.2392665226303252	0.10492493490665337	0.19871615362125322	0.6530914002030122	Neolamprologus devosi	m	d
3259	FISH20210331_c6_r0_Neolamprologus-devosi_su	1970-01-06 08:30:00	10.0126828445689	524.5044331153719	0.20059847057519672	0.10611769921312202	0.20692114531969918	0.6497016865709462	Neolamprologus devosi	m	d
3260	FISH20210331_c6_r0_Neolamprologus-devosi_su	1970-01-06 09:00:00	12.793354899788513	554.5004154894466	0.22286853913910587	0.09284804165974184	0.17070760174367922	0.6192464439684289	Neolamprologus devosi	m	d
3261	FISH20210331_c6_r0_Neolamprologus-devosi_su	1970-01-06 09:30:00	27.821406892871494	584.5014682253865	0.49071970746301735	0.0335752673278298	0.28525647128687953	0.5858395010497313	Neolamprologus devosi	m	d
3262	FISH20210331_c6_r0_Neolamprologus-devosi_su	1970-01-06 10:00:00	32.80179586792831	614.4995291119606	0.5418536369176223	0.0	0.2910145570164096	0.7191227111109602	Neolamprologus devosi	m	d
3263	FISH20210331_c6_r0_Neolamprologus-devosi_su	1970-01-06 10:30:00	44.050967573703424	644.5021884868968	0.6891794559255361	0.0	0.3732724945256297	0.5609999145317512	Neolamprologus devosi	m	d
3264	FISH20210331_c6_r0_Neolamprologus-devosi_su	1970-01-06 11:00:00	40.27806876586327	674.5004154894466	0.6615145975292227	0.0	0.44772009439322336	0.550742317820006	Neolamprologus devosi	m	d
3265	FISH20210331_c6_r0_Neolamprologus-devosi_su	1970-01-06 11:30:00	39.57441783169308	704.5015790348496	0.6838606016953848	0.0	0.35599361500501336	0.5012793269994397	Neolamprologus devosi	m	d
3266	FISH20210331_c6_r0_Neolamprologus-devosi_su	1970-01-06 12:00:00	16.835666701769895	734.4995291119606	0.3301756135394161	0.1642014292836962	0.22110759817496514	0.5179371191609861	Neolamprologus devosi	m	d
3267	FISH20210331_c6_r0_Neolamprologus-devosi_su	1970-01-06 12:30:00	32.28041008819736	764.5031582446809	0.568040780141844	0.0390625	0.28444040753950084	0.4823608496054067	Neolamprologus devosi	m	d
3268	FISH20210331_c6_r0_Neolamprologus-devosi_su	1970-01-06 13:00:00	41.832671640362875	794.5004154894466	0.6401861392720625	0.0	0.3424145637155808	0.33038718888143914	Neolamprologus devosi	m	d
3269	FISH20210331_c6_r0_Neolamprologus-devosi_su	1970-01-06 13:30:00	14.681906154198265	824.5032415359893	0.3100238266747936	0.013963539646478638	0.4188247746330228	0.5124856606584418	Neolamprologus devosi	m	d
3270	FISH20210331_c6_r0_Neolamprologus-devosi_su	1970-01-06 14:00:00	45.44757465422126	854.4995845105534	0.6551991579413883	0.0	0.3847898359913448	0.36177096478623627	Neolamprologus devosi	m	d
3271	FISH20210331_c6_r0_Neolamprologus-devosi_su	1970-01-06 14:30:00	23.17772694924513	884.5016620498615	0.4208864265927978	0.058060941828254845	0.20945756866308066	0.6881991044674007	Neolamprologus devosi	m	d
3272	FISH20210331_c6_r0_Neolamprologus-devosi_su	1970-01-06 15:00:00	27.974162221250676	914.5004708880394	0.4950418259376212	0.0	0.2374449736664558	0.613031766331398	Neolamprologus devosi	m	d
3273	FISH20210331_c6_r0_Neolamprologus-devosi_su	1970-01-06 15:30:00	25.999025755588036	944.5008310249308	0.46437673130193907	0.00110803324099723	0.22974813860024126	0.4800215769504539	Neolamprologus devosi	m	d
3274	FISH20210331_c6_r0_Neolamprologus-devosi_su	1970-01-06 16:00:00	19.89500678573686	974.4995845105534	0.46939227743615314	0.06963603124480638	0.1287001376639095	0.585260943244495	Neolamprologus devosi	m	d
3275	FISH20210331_c6_r0_Neolamprologus-devosi_su	1970-01-06 16:30:00	17.57310377827689	1004.5024655105547	0.40367887417585463	0.0	0.09926033882715826	0.6124571138190259	Neolamprologus devosi	m	d
3276	FISH20210331_c6_r0_Neolamprologus-devosi_su	1970-01-06 17:00:00	14.959819591420956	1034.498864203003	0.36051858828743977	0.0	0.0728164691044956	0.7331237034038243	Neolamprologus devosi	m	d
3277	FISH20210331_c6_r0_Neolamprologus-devosi_su	1970-01-06 17:30:00	19.700150192481242	1064.5000276992964	0.48058279319705277	0.0	0.08960886689881609	0.6089090528844257	Neolamprologus devosi	m	d
3278	FISH20210331_c6_r0_Neolamprologus-devosi_su	1970-01-06 18:00:00	16.449093374057085	1094.497977727298	0.4160895340462075	0.0	0.06637781479255096	0.599097238785894	Neolamprologus devosi	m	d
3279	FISH20210331_c6_r0_Neolamprologus-devosi_su	1970-01-06 18:30:00	20.69252202989132	1124.500055395524	0.5034899180146244	0.0	0.1220414827620708	0.7047460985577478	Neolamprologus devosi	m	d
3280	FISH20210331_c6_r0_Neolamprologus-devosi_su	1970-01-06 19:00:00	22.34837764330345	1154.4996675900277	0.465595567867036	0.12515235457063711	0.24575285569837912	0.577188364663452	Neolamprologus devosi	m	n
3281	FISH20210331_c6_r0_Neolamprologus-devosi_su	1970-01-06 19:30:00	3.3738127794460095	1184.5000276992964	0.05761453659077059	0.6179713035288904	0.029731151909663932	0.609899339425515	Neolamprologus devosi	m	n
3282	FISH20210331_c6_r0_Neolamprologus-devosi_su	1970-01-06 20:00:00	4.475623447133647	1214.497977727298	0.08399357305113857	0.5253476646905646	0.05595943825651904	0.7255818832148874	Neolamprologus devosi	m	n
3283	FISH20210331_c6_r0_Neolamprologus-devosi_su	1970-01-06 20:30:00	14.10702254291301	1244.500110791048	0.4059384001772657	0.0	0.04105104521427533	0.5607162078087814	Neolamprologus devosi	m	n
3284	FISH20210331_c6_r0_Neolamprologus-devosi_su	1970-01-06 21:00:00	11.473073188167852	1274.4997229916899	0.29628808864265926	0.01224376731301939	0.04885533921509099	0.5435901505880669	Neolamprologus devosi	m	n
3285	FISH20210331_c6_r0_Neolamprologus-devosi_su	1970-01-06 21:30:00	11.834717283175928	1304.5000830978893	0.31970527948590105	0.13450778350229906	0.06087364701746236	0.5924085905297549	Neolamprologus devosi	m	n
3286	FISH20210331_c6_r0_Neolamprologus-devosi_su	1970-01-06 22:00:00	10.189656899295642	1334.498088536761	0.2692669954014073	0.12094852900437697	0.04053708446496006	0.5880910527890125	Neolamprologus devosi	m	n
3287	FISH20210331_c6_r0_Neolamprologus-devosi_su	1970-01-06 22:30:00	9.824368479317526	1364.500110791048	0.24811655218258366	0.12054066031464658	0.04612929379352565	0.5488602038145819	Neolamprologus devosi	m	n
3288	FISH20210331_c6_r0_Neolamprologus-devosi_su	1970-01-06 23:00:00	9.897632123860468	1394.4990304171977	0.26278464180841044	0.08183278852013962	0.0493374517517172	0.6622799136933512	Neolamprologus devosi	m	n
3289	FISH20210331_c6_r0_Neolamprologus-devosi_su	1970-01-06 23:30:00	8.24278858235807	1424.5000830978893	0.20835410780566174	0.3126142595978062	0.0444467633932543	0.6872065500183316	Neolamprologus devosi	m	n
3290	FISH20210331_c6_r0_Neolamprologus-devosi_su	1970-01-07 00:00:00	8.803318376250113	14.498199346224167	0.21807302343620144	0.27730068147819825	0.05564157336653401	0.6675425591048779	Neolamprologus devosi	m	n
3291	FISH20210331_c6_r0_Neolamprologus-devosi_su	1970-01-07 00:30:00	14.149620627488918	44.50011079104809	0.37308885442056283	0.03589629957899402	0.09280601619267763	0.6324805879778904	Neolamprologus devosi	m	n
3292	FISH20210331_c6_r0_Neolamprologus-devosi_su	1970-01-07 01:00:00	10.808398582457178	74.49903041719763	0.2830627735608621	0.06903429552883816	0.04309790752662208	0.6825698455498473	Neolamprologus devosi	m	n
3293	FISH20210331_c6_r0_Neolamprologus-devosi_su	1970-01-07 01:30:00	10.25621089488454	104.50008309788932	0.2088526951415434	0.2199324137166916	0.04782229294231637	0.5577507901399708	Neolamprologus devosi	m	n
3294	FISH20210331_c6_r0_Neolamprologus-devosi_su	1970-01-07 02:00:00	8.575202911551413	134.49745124113474	0.15902039007092197	0.42364804964539005	0.04121786204537846	0.6134160993442258	Neolamprologus devosi	m	n
3295	FISH20210331_c6_r0_Neolamprologus-devosi_su	1970-01-07 02:30:00	4.363185302202889	164.50016618657213	0.08453356968756924	0.6439729669842676	0.10536774889666697	0.5006065588027105	Neolamprologus devosi	m	n
3296	FISH20210331_c6_r0_Neolamprologus-devosi_su	1970-01-07 03:00:00	8.134406535912754	194.49908582192919	0.19048146711729183	0.32733115408055846	0.04798700512496579	0.5699591793777458	Neolamprologus devosi	m	n
3297	FISH20210331_c6_r0_Neolamprologus-devosi_su	1970-01-07 03:30:00	3.969741582424661	224.50019389507506	0.062101822613705615	0.7219544623566562	0.03582866750902638	0.5186287830492693	Neolamprologus devosi	m	n
3298	FISH20210331_c6_r0_Neolamprologus-devosi_su	1970-01-07 04:00:00	4.384482399925708	254.49750664893617	0.0732491134751773	0.5902593085106383	0.03493658466423473	0.6256794700589903	Neolamprologus devosi	m	n
3299	FISH20210331_c6_r0_Neolamprologus-devosi_su	1970-01-07 04:30:00	3.3086398031226785	284.50016618657213	0.04559051628628407	0.7756481276312874	0.03729377842088993	0.6807581519328237	Neolamprologus devosi	m	n
3300	FISH20210331_c6_r0_Neolamprologus-devosi_su	1970-01-07 05:00:00	7.163689301693736	314.4998891966759	0.1534072022160665	0.35290858725761776	0.06083471392709016	0.5529586603926054	Neolamprologus devosi	m	n
3301	FISH20210331_c6_r0_Neolamprologus-devosi_su	1970-01-07 05:30:00	5.14769344001822	344.5001938950751	0.10919062655808542	0.48579026092737243	0.03786214447877267	0.6916300585319942	Neolamprologus devosi	m	n
3302	FISH20210331_c6_r0_Neolamprologus-devosi_su	1970-01-07 06:00:00	6.9206322656983055	374.49836556041885	0.15934400797828135	0.38572774114909414	0.04579813918565472	0.6222594987737293	Neolamprologus devosi	m	n
3303	FISH20210331_c6_r0_Neolamprologus-devosi_su	1970-01-07 06:30:00	9.03239532896607	404.50016618657213	0.19720806558830045	0.1478506536671837	0.05533031559268231	0.6025906568707141	Neolamprologus devosi	m	n
3304	FISH20210331_c6_r0_Neolamprologus-devosi_su	1970-01-07 07:00:00	17.06787039918022	434.4985039893617	0.36175753546099293	0.013962765957446808	0.0996679890786468	0.6691584256523487	Neolamprologus devosi	m	d
3305	FISH20210331_c6_r0_Neolamprologus-devosi_su	1970-01-07 07:30:00	14.959643807399864	464.50024929366793	0.35133787601794914	0.0	0.21471165120371025	0.6110018164103921	Neolamprologus devosi	m	d
3306	FISH20210331_c6_r0_Neolamprologus-devosi_su	1970-01-07 08:00:00	14.752227288803708	494.49772828014187	0.3436391843971631	0.0	0.1857548325078693	0.6447362828258539	Neolamprologus devosi	m	d
3307	FISH20210331_c6_r0_Neolamprologus-devosi_su	1970-01-07 08:30:00	17.30943715627919	524.4994183147749	0.37460528502576035	0.0	0.3062990281549723	0.6040310105143635	Neolamprologus devosi	m	d
3308	FISH20210331_c6_r0_Neolamprologus-devosi_su	1970-01-07 09:00:00	13.736720951476268	554.4970633865248	0.26119237588652483	0.02942154255319149	0.3750634059113554	0.6378516085323619	Neolamprologus devosi	m	d
3309	FISH20210331_c6_r0_Neolamprologus-devosi_su	1970-01-07 09:30:00	15.525021927614167	584.5002492936679	0.3202038668217827	0.014736025704947094	0.31163738084276427	0.6293056940662598	Neolamprologus devosi	m	d
3310	FISH20210331_c6_r0_Neolamprologus-devosi_su	1970-01-07 10:00:00	14.593152884146523	614.4984209651504	0.3073300459859272	0.03468336195911131	0.22432710867613803	0.6356571022937905	Neolamprologus devosi	m	d
3311	FISH20210331_c6_r0_Neolamprologus-devosi_su	1970-01-07 10:30:00	14.729305513190507	644.4994183147749	0.31156168633316716	0.004376488837183536	0.27566181691949176	0.5521617962402683	Neolamprologus devosi	m	d
3312	FISH20210331_c6_r0_Neolamprologus-devosi_su	1970-01-07 11:00:00	11.586290511384778	674.4985595567867	0.22149584487534626	0.006537396121883657	0.2523486070276493	0.6015635188440245	Neolamprologus devosi	m	d
3313	FISH20210331_c6_r0_Neolamprologus-devosi_su	1970-01-07 11:30:00	12.392625106281656	704.5002492936679	0.24491717910365077	0.014846822890698576	0.28348126750130964	0.5825093773979766	Neolamprologus devosi	m	d
3314	FISH20210331_c6_r0_Neolamprologus-devosi_su	1970-01-07 12:00:00	11.546923558357083	734.4972571618551	0.2279049149443121	0.04781958220202804	0.32078348111914434	0.6044206763292264	Neolamprologus devosi	m	d
3315	FISH20210331_c6_r0_Neolamprologus-devosi_su	1970-01-07 12:30:00	12.3798313334699	764.4994183147749	0.2522297933632486	0.04814137720901889	0.38763731917313254	0.5528150229492264	Neolamprologus devosi	m	d
3316	FISH20210331_c6_r0_Neolamprologus-devosi_su	1970-01-07 13:00:00	10.573378658996093	794.4991967204033	0.21212121212121213	0.05855631266965819	0.15727261895592037	0.7180370039334322	Neolamprologus devosi	m	d
3317	FISH20210331_c6_r0_Neolamprologus-devosi_su	1970-01-07 13:30:00	11.932360911852054	824.5002492936679	0.24768710874743782	0.03523350506897125	0.3145508556803272	0.6326107823337435	Neolamprologus devosi	m	d
3318	FISH20210331_c6_r0_Neolamprologus-devosi_su	1970-01-07 14:00:00	14.045489348716975	854.4985871793451	0.3029530721923652	0.009418804365892847	0.2309981624604101	0.6316039368898139	Neolamprologus devosi	m	d
3319	FISH20210331_c6_r0_Neolamprologus-devosi_su	1970-01-07 14:30:00	8.937134948895602	884.4994737133677	0.18143039166805164	0.10946761952246413	0.09620201817393953	0.6567568721647282	Neolamprologus devosi	m	d
3320	FISH20210331_c6_r0_Neolamprologus-devosi_su	1970-01-07 15:00:00	8.81597603268644	914.4992521189962	0.15639022768821673	0.0927926430668661	0.18376993540858017	0.64717249798063	Neolamprologus devosi	m	d
3321	FISH20210331_c6_r0_Neolamprologus-devosi_su	1970-01-07 15:30:00	9.995135679107703	944.5003046922608	0.20840950639853748	0.1402692371613761	0.20158465116131244	0.6874398414915158	Neolamprologus devosi	m	d
3322	FISH20210331_c6_r0_Neolamprologus-devosi_su	1970-01-07 16:00:00	12.418635384462302	974.4986425840767	0.2576320017729514	0.03562524239570059	0.2750193094104144	0.6981960610773763	Neolamprologus devosi	m	d
3323	FISH20210331_c6_r0_Neolamprologus-devosi_su	1970-01-07 16:30:00	9.912255805708119	1004.4994737133677	0.18541909035510498	0.0906320979447122	0.18490996798565254	0.6608213443067087	Neolamprologus devosi	m	d
3324	FISH20210331_c6_r0_Neolamprologus-devosi_su	1970-01-07 17:00:00	16.69382843193792	1034.4993075175892	0.33676804609162925	0.0049858733588166865	0.32039728092017405	0.5492943278900653	Neolamprologus devosi	m	d
3325	FISH20210331_c6_r0_Neolamprologus-devosi_su	1970-01-07 17:30:00	16.8889196219646	1064.500304692261	0.36740346795191403	0.0029361254224142706	0.25240054849587945	0.6324064495658559	Neolamprologus devosi	m	d
3326	FISH20210331_c6_r0_Neolamprologus-devosi_su	1970-01-07 18:00:00	21.964798653805506	1094.498171542553	0.444425975177305	0.0	0.26527915117498	0.6214980995160024	Neolamprologus devosi	m	d
3327	FISH20210331_c6_r0_Neolamprologus-devosi_su	1970-01-07 18:30:00	29.29168313011238	1124.4994737133677	0.49686997950252065	0.0055952578804498365	0.2895964392189741	0.48804004414606644	Neolamprologus devosi	m	d
3328	FISH20210331_c6_r0_Neolamprologus-devosi_su	1970-01-07 19:00:00	23.578343012077102	1154.4993075175892	0.49659298653814193	0.048584565952024816	0.20809151947686907	0.5314667970577774	Neolamprologus devosi	m	n
3329	FISH20210331_c6_r0_Neolamprologus-devosi_su	1970-01-07 19:30:00	8.711465500815516	1184.500304692261	0.17012907872140048	0.3485679463741621	0.34864115463072	0.44379725840893197	Neolamprologus devosi	m	n
3330	FISH20210331_c6_r0_Neolamprologus-devosi_su	1970-01-07 20:00:00	8.159585527709764	1214.4987533935398	0.1875450163443958	0.3122610670951299	0.1615964051576443	0.6387759339435862	Neolamprologus devosi	m	n
3331	FISH20210331_c6_r0_Neolamprologus-devosi_su	1970-01-07 20:30:00	6.1960267525626405	1244.4994737133677	0.12464683397041715	0.5396930917954684	0.10797766155815394	0.6049336901371165	Neolamprologus devosi	m	n
3332	FISH20210331_c6_r0_Neolamprologus-devosi_su	1970-01-07 21:00:00	3.9532499154952885	1274.4981439414926	0.04665078397695163	0.8260845476203668	0.19647868213991587	0.8835542565000689	Neolamprologus devosi	m	n
3333	FISH20210331_c6_r0_Neolamprologus-devosi_su	1970-01-07 21:30:00	5.569635269959485	1304.5004154894466	0.08431665835687774	0.6232895684449615	0.24427184420420964	0.821064726138955	Neolamprologus devosi	m	n
3334	FISH20210331_c6_r0_Neolamprologus-devosi_su	1970-01-07 22:00:00	10.062455895442797	1334.4999723007036	0.1978837737521467	0.3578195113844108	0.11586725090868595	0.5856436274234962	Neolamprologus devosi	m	n
3335	FISH20210331_c6_r0_Neolamprologus-devosi_su	1970-01-07 22:30:00	7.631586797464358	1364.4995291119606	0.1267519804996953	0.41028197883773754	0.30105833251309067	0.7520169577132474	Neolamprologus devosi	m	n
3336	FISH20210331_c6_r0_Neolamprologus-devosi_su	1970-01-07 23:00:00	6.615294945241179	1394.4994183147749	0.10885823500083099	0.5330452606503795	0.27824906280478595	0.6704282047542452	Neolamprologus devosi	m	n
3337	FISH20210331_c6_r0_Neolamprologus-devosi_su	1970-01-07 23:30:00	6.7354583639714365	1424.5004154894466	0.09406681070300814	0.48673203700626005	0.18359210881349974	0.6480923046285159	Neolamprologus devosi	m	n
3338	FISH20210331_c6_r0_Neolamprologus-devosi_su	1970-01-08 00:00:00	3.2988386199789925	14.4989196077345	0.04692780763477201	0.6657432544739321	0.1588488626635106	0.6342170879258255	Neolamprologus devosi	m	n
3339	FISH20210331_c6_r0_Neolamprologus-devosi_su	1970-01-08 00:30:00	1.9048740391914656	44.499529111960555	0.02548335272284084	0.8473214780344579	0.05231740526492647	0.7144580859679731	Neolamprologus devosi	m	n
3340	FISH20210331_c6_r0_Neolamprologus-devosi_su	1970-01-08 01:00:00	6.433841076923427	74.49994460447596	0.11561045867493906	0.37680035453135385	0.3006174221690488	0.4956923175801676	Neolamprologus devosi	m	n
3341	FISH20210331_c6_r0_Neolamprologus-devosi_su	1970-01-08 01:30:00	3.311140310246816	104.50041548944657	0.06481635366461692	0.6046756412387125	0.05578362450843366	0.659149602469753	Neolamprologus devosi	m	n
3342	FISH20210331_c6_r0_Neolamprologus-devosi_su	1970-01-08 02:00:00	4.281751346665873	134.4994459833795	0.061052631578947365	0.7106925207756233	0.3067550035584654	0.5817251619602906	Neolamprologus devosi	m	n
3343	FISH20210331_c6_r0_Neolamprologus-devosi_su	1970-01-08 02:30:00	2.1097726759298685	164.49958451055343	0.03744944878400089	0.6855021882444186	0.0648362430759249	0.691613598535219	Neolamprologus devosi	m	n
3344	FISH20210331_c6_r0_Neolamprologus-devosi_su	1970-01-08 03:00:00	7.222045559715527	194.4990027700831	0.12559556786703602	0.49961218836565097	0.17192921076648465	0.5718658378605677	Neolamprologus devosi	m	n
3345	FISH20210331_c6_r0_Neolamprologus-devosi_su	1970-01-08 03:30:00	2.4448401265541073	224.50047088803944	0.049304747659409454	0.7832807046701014	0.12015851672062028	0.7147074294508318	Neolamprologus devosi	m	n
3346	FISH20210331_c6_r0_Neolamprologus-devosi_su	1970-01-08 04:00:00	5.8750061838659935	254.4984485815603	0.12987588652482268	0.4623781028368794	0.14327875915959598	0.5200852367933281	Neolamprologus devosi	m	n
3347	FISH20210331_c6_r0_Neolamprologus-devosi_su	1970-01-08 04:30:00	4.492850458654303	284.4995845105534	0.08980111905157609	0.5379757354163204	0.14345249207741342	0.6197952222701422	Neolamprologus devosi	m	n
3348	FISH20210331_c6_r0_Neolamprologus-devosi_su	1970-01-08 05:00:00	5.262692346002194	314.4995845105534	0.1017118165198604	0.548113677912581	0.14458053482239416	0.6352256499288247	Neolamprologus devosi	m	n
3349	FISH20210331_c6_r0_Neolamprologus-devosi_su	1970-01-08 05:30:00	1.698936608762078	344.50047088803944	0.030801617638911972	0.8815024098387901	0.06707747461328771	0.7733426077423804	Neolamprologus devosi	m	n
3350	FISH20210331_c6_r0_Neolamprologus-devosi_su	1970-01-08 06:00:00	5.370324585732322	374.4995567867036	0.12493074792243768	0.41867036011080333	0.2108368302989017	0.6933796694789662	Neolamprologus devosi	m	n
3351	FISH20210331_c6_r0_Neolamprologus-devosi_su	1970-01-08 06:30:00	21.16970431952249	404.4996399091463	0.4374272893468506	0.06658910863664062	0.2886770372075608	0.5534866663911283	Neolamprologus devosi	m	n
3352	FISH20210331_c6_r0_Neolamprologus-devosi_su	1970-01-08 07:00:00	18.64643224701976	434.4996399091463	0.4029693645781397	0.027920890809373444	0.19426750144059887	0.6787957420669977	Neolamprologus devosi	m	d
3353	FISH20210331_c6_r0_Neolamprologus-devosi_su	1970-01-08 07:30:00	19.637710134502118	464.5005262866323	0.3884549332446956	0.01972189906376378	0.3576461716244447	0.5669411676844716	Neolamprologus devosi	m	d
3354	FISH20210331_c6_r0_Neolamprologus-devosi_su	1970-01-08 08:00:00	14.274969505613376	491.19708599857853	0.27633262260127933	0.030774697938877042	0.41250486882982035	0.6866822827647211	Neolamprologus devosi	m	d
3355	FISH20210331_c6_r1_Neolamprologus-devosi_su	1970-01-02 00:00:00	25.043884563834222	14.500166186572125	0.4570684688677155	0.0	0.20138648805884748	0.6236451136339851	Neolamprologus devosi	m	n
3356	FISH20210331_c6_r1_Neolamprologus-devosi_su	1970-01-02 00:30:00	22.811395112332725	44.50041553548673	0.42855559864812454	0.004543187988254197	0.18068001628529104	0.5658313409838834	Neolamprologus devosi	m	n
3357	FISH20210331_c6_r1_Neolamprologus-devosi_su	1970-01-02 01:00:00	29.64141670523963	74.50019389507507	0.4698908647720348	0.0	0.21806396491201838	0.46621629982733614	Neolamprologus devosi	m	n
3358	FISH20210331_c6_r1_Neolamprologus-devosi_su	1970-01-02 01:30:00	16.38040285538193	104.49947359671968	0.31246190502576604	0.031750429434255004	0.134132075543297	0.5586025870265433	Neolamprologus devosi	m	n
3359	FISH20210331_c6_r1_Neolamprologus-devosi_su	1970-01-02 02:00:00	18.26706676249518	134.4994183147748	0.3552711761121268	0.015843997562461912	0.16545137936594087	0.5497685261272098	Neolamprologus devosi	m	n
3360	FISH20210331_c6_r1_Neolamprologus-devosi_su	1970-01-02 02:30:00	22.060621428901303	164.49950132978722	0.4063608156028369	0.028756648936170214	0.20471032308189122	0.5261814329292606	Neolamprologus devosi	m	n
3361	FISH20210331_c6_r1_Neolamprologus-devosi_su	1970-01-02 03:00:00	14.393956421218785	194.5003046922608	0.3075729876461138	0.006093845216331505	0.14477220203134786	0.5658137787820996	Neolamprologus devosi	m	n
3362	FISH20210331_c6_r1_Neolamprologus-devosi_su	1970-01-02 03:30:00	16.141643263435505	224.49983379501384	0.3292520775623269	0.05889196675900277	0.17926894767079027	0.544086191834864	Neolamprologus devosi	m	n
3363	FISH20210331_c6_r1_Neolamprologus-devosi_su	1970-01-02 04:00:00	14.113178606708107	254.49947371336768	0.29167359149077615	0.02609273724447399	0.14466502304107526	0.5161742352865392	Neolamprologus devosi	m	n
3364	FISH20210331_c6_r1_Neolamprologus-devosi_su	1970-01-02 04:30:00	16.95754279971649	284.49986148817106	0.3320405562635049	0.055127707906255194	0.15740898365608738	0.5092099595865547	Neolamprologus devosi	m	n
3365	FISH20210331_c6_r1_Neolamprologus-devosi_su	1970-01-02 05:00:00	22.092952002256634	314.5004154894466	0.41748379591158385	0.0	0.18006335701482487	0.5038032686772446	Neolamprologus devosi	m	n
3366	FISH20210331_c6_r1_Neolamprologus-devosi_su	1970-01-02 05:30:00	27.655259556217313	344.49991689290266	0.47709014349825474	0.02315917779378359	0.2146352764418706	0.5674918799005899	Neolamprologus devosi	m	n
3367	FISH20210331_c6_r1_Neolamprologus-devosi_su	1970-01-02 06:00:00	32.24966832491972	374.4995845105534	0.5447343637471608	0.0	0.20371204342091995	0.47489101353680124	Neolamprologus devosi	m	n
3368	FISH20210331_c6_r1_Neolamprologus-devosi_su	1970-01-02 06:30:00	36.136809260796554	404.5	0.5486980609418283	0.0	0.2352430630050474	0.48815303354383727	Neolamprologus devosi	m	n
3369	FISH20210331_c6_r1_Neolamprologus-devosi_su	1970-01-02 07:00:00	18.478350879782436	434.50047088803944	0.24447399036064485	0.2638634978671542	0.1635068490503263	0.7355530911090278	Neolamprologus devosi	m	d
3370	FISH20210331_c6_r1_Neolamprologus-devosi_su	1970-01-02 07:30:00	30.55813041476173	464.4999445921986	0.409020390070922	0.09890292553191489	0.18031065682611336	0.6541457559829104	Neolamprologus devosi	m	d
3371	FISH20210331_c6_r1_Neolamprologus-devosi_su	1970-01-02 08:00:00	33.02379360972723	494.49969530773916	0.44429671486344247	0.04498365741510166	0.21083860202897106	0.7493402007554169	Neolamprologus devosi	m	d
3372	FISH20210331_c6_r1_Neolamprologus-devosi_su	1970-01-02 08:30:00	38.66421598360091	524.5000277023657	0.5118289101889302	0.020832179068092416	0.2363605653083908	0.687741487734412	Neolamprologus devosi	m	d
3373	FISH20210331_c6_r1_Neolamprologus-devosi_su	1970-01-02 09:00:00	28.2907142961014	554.5005262866323	0.4113345521023766	0.11705722674644065	0.17474742382472036	0.7250680035260222	Neolamprologus devosi	m	d
3374	FISH20210331_c6_r1_Neolamprologus-devosi_su	1970-01-02 09:30:00	31.111671869863407	584.5000831070973	0.4405230206659649	0.06155465676768796	0.1933430907243224	0.6345481925619405	Neolamprologus devosi	m	d
3375	FISH20210331_c6_r1_Neolamprologus-devosi_su	1970-01-02 10:00:00	37.94427358820395	614.4997507063321	0.5024652373829704	0.03418093180433217	0.2296849406242944	0.6288141945085408	Neolamprologus devosi	m	d
3376	FISH20210331_c6_r1_Neolamprologus-devosi_su	1970-01-02 10:30:00	48.46282873510706	644.500249321292	0.5690619978946202	0.006980996177073522	0.2814974089643549	0.7005579647208215	Neolamprologus devosi	m	d
3377	FISH20210331_c6_r1_Neolamprologus-devosi_su	1970-01-02 11:00:00	42.394359178792016	674.5005816852251	0.5414658467674921	0.010691928425018005	0.2540657863516656	0.5533517501096914	Neolamprologus devosi	m	d
3378	FISH20210331_c6_r1_Neolamprologus-devosi_su	1970-01-02 11:30:00	44.118766915172635	704.5003047260236	0.6177073522078785	0.0	0.23897524244796858	0.3957475616157206	Neolamprologus devosi	m	d
3379	FISH20210331_c6_r1_Neolamprologus-devosi_su	1970-01-02 12:00:00	27.467776027397722	734.4998061049249	0.3731649216109911	0.01340645947592931	0.1978266866680478	0.729940104404014	Neolamprologus devosi	m	d
3380	FISH20210331_c6_r1_Neolamprologus-devosi_su	1970-01-02 12:30:00	39.9804120455413	764.4995013297872	0.5085882092198581	0.0	0.31420091496052677	0.6390258587107317	Neolamprologus devosi	m	d
3381	FISH20210331_c6_r1_Neolamprologus-devosi_su	1970-01-02 13:00:00	47.93882529832611	794.4998338134279	0.609793928650565	0.0	0.3477535627603176	0.5479269452243097	Neolamprologus devosi	m	d
3382	FISH20210331_c6_r1_Neolamprologus-devosi_su	1970-01-02 13:30:00	49.10142021268243	824.5003047260236	0.5874563687738933	0.0031580696991523076	0.3374447289554713	0.7025634056057212	Neolamprologus devosi	m	d
3383	FISH20210331_c6_r1_Neolamprologus-devosi_su	1970-01-02 14:00:00	32.30233394422241	854.4999169021107	0.4443521134563182	0.023655199157941387	0.24266551352543608	0.8199249994104599	Neolamprologus devosi	m	d
3384	FISH20210331_c6_r1_Neolamprologus-devosi_su	1970-01-02 14:30:00	4.809000543951574	884.4995567375887	0.07513297872340426	0.4268062943262411	0.05848232537387266	0.7358131480609983	Neolamprologus devosi	m	d
3385	FISH20210331_c6_r1_Neolamprologus-devosi_su	1970-01-02 15:00:00	16.508678418808326	914.4998892089519	0.23249501440283626	0.21194327498338134	0.1265107198176799	0.8083478650586658	Neolamprologus devosi	m	d
3386	FISH20210331_c6_r1_Neolamprologus-devosi_su	1970-01-02 15:30:00	23.90194300104985	944.5003601307552	0.3388553382458862	0.04576430827192642	0.19487166889103397	0.7868070513693627	Neolamprologus devosi	m	d
3387	FISH20210331_c6_r1_Neolamprologus-devosi_su	1970-01-02 16:00:00	20.106824663682033	974.4999723007036	0.33089579524680074	0.00465348180156224	0.1782982806576352	0.7322597025928481	Neolamprologus devosi	m	d
3388	FISH20210331_c6_r1_Neolamprologus-devosi_su	1970-01-02 16:30:00	19.287566670576172	1004.4996121883656	0.3063711911357341	0.10094182825484764	0.1538810166269983	0.7113122079016285	Neolamprologus devosi	m	d
3389	FISH20210331_c6_r1_Neolamprologus-devosi_su	1970-01-02 17:00:00	3.7072354840114086	1034.499944604476	0.04315311322845114	0.6820296920008864	0.05161583925820333	0.7938089441434222	Neolamprologus devosi	m	d
3390	FISH20210331_c6_r1_Neolamprologus-devosi_su	1970-01-02 17:30:00	2.690174936087557	1064.5007480467668	0.023217155205851388	0.857206183853272	0.050225838667474605	0.7981824174748973	Neolamprologus devosi	m	d
3391	FISH20210331_c6_r1_Neolamprologus-devosi_su	1970-01-02 18:00:00	2.6564510080441055	1094.4999723007036	0.02720070910198881	0.8229460971691319	0.04917900907115244	0.7671101646126375	Neolamprologus devosi	m	d
3392	FISH20210331_c6_r1_Neolamprologus-devosi_su	1970-01-02 18:30:00	2.7741900216583293	1124.4996952739764	0.02725912792952518	0.8483572497091252	0.04769294085115595	0.7745746555433213	Neolamprologus devosi	m	d
3393	FISH20210331_c6_r1_Neolamprologus-devosi_su	1970-01-02 19:00:00	36.138678896109745	1154.500055395524	0.6554398404608908	0.026645247064037227	0.18840544345845528	0.5405953025396985	Neolamprologus devosi	m	n
3394	FISH20210331_c6_r1_Neolamprologus-devosi_su	1970-01-02 19:30:00	28.823238801295815	1184.5008034576383	0.49714634011193	0.0012744500470992408	0.1546754269994752	0.6100235461135031	Neolamprologus devosi	m	n
3395	FISH20210331_c6_r1_Neolamprologus-devosi_su	1970-01-02 20:00:00	18.26434367836648	1214.5000276992964	0.3373774306132624	0.014292836961941167	0.12066505005693395	0.5580068848529885	Neolamprologus devosi	m	n
3396	FISH20210331_c6_r1_Neolamprologus-devosi_su	1970-01-02 20:30:00	18.14649575809514	1244.4998337765958	0.3466866134751773	0.013020833333333334	0.1134313094447731	0.4949844417298048	Neolamprologus devosi	m	n
3397	FISH20210331_c6_r1_Neolamprologus-devosi_su	1970-01-02 21:00:00	23.326536582719267	1274.500110791048	0.4307555949479282	0.0	0.14194878550719636	0.4956918631540764	Neolamprologus devosi	m	n
3398	FISH20210331_c6_r1_Neolamprologus-devosi_su	1970-01-02 21:30:00	36.9365314866546	1304.5005262866323	0.619356268350784	0.0	0.25019981854771145	0.6376617044301632	Neolamprologus devosi	m	n
3399	FISH20210331_c6_r1_Neolamprologus-devosi_su	1970-01-02 22:00:00	38.71184798111414	1334.5000830978893	0.6103262977120382	0.0	0.25330069881827383	0.6616737808278075	Neolamprologus devosi	m	n
3400	FISH20210331_c6_r1_Neolamprologus-devosi_su	1970-01-02 22:30:00	21.39557894649511	1364.4999722976343	0.4255083384121004	0.06266275139896947	0.20048001083327344	0.581536979352094	Neolamprologus devosi	m	n
3401	FISH20210331_c6_r1_Neolamprologus-devosi_su	1970-01-02 23:00:00	39.560642557946025	1394.500110791048	0.6126191003766895	0.0	0.2816246936362204	0.5460886753116809	Neolamprologus devosi	m	n
3402	FISH20210331_c6_r1_Neolamprologus-devosi_su	1970-01-02 23:30:00	39.361785812862706	1424.5009973404256	0.6162455673758865	0.0	0.24477550270718318	0.5883925765970452	Neolamprologus devosi	m	n
3403	FISH20210331_c6_r1_Neolamprologus-devosi_su	1970-01-03 00:00:00	41.97142817621995	14.500193895075066	0.6419034956512104	5.5398592875740954e-05	0.2243050833475452	0.5673170040721924	Neolamprologus devosi	m	n
3404	FISH20210331_c6_r1_Neolamprologus-devosi_su	1970-01-03 00:30:00	35.950606802638944	44.4998891966759	0.569196675900277	0.0	0.2138044216798214	0.5232863304163399	Neolamprologus devosi	m	n
3405	FISH20210331_c6_r1_Neolamprologus-devosi_su	1970-01-03 01:00:00	36.43359483897359	74.50016618657213	0.5938400177265677	0.0	0.20200994900396088	0.44920841499080516	Neolamprologus devosi	m	n
3406	FISH20210331_c6_r1_Neolamprologus-devosi_su	1970-01-03 01:30:00	33.669927199749765	104.5009141780708	0.5472325336583744	0.0	0.20987758610028495	0.4546655042025908	Neolamprologus devosi	m	n
3407	FISH20210331_c6_r1_Neolamprologus-devosi_su	1970-01-03 02:00:00	20.060433815723005	134.50024929366793	0.41659741842557196	0.0	0.19850071628209867	0.3573312424120949	Neolamprologus devosi	m	n
3408	FISH20210331_c6_r1_Neolamprologus-devosi_su	1970-01-03 02:30:00	26.278188544878837	164.50022163120568	0.4556183510638298	0.0	0.20679582715725747	0.46285568201494337	Neolamprologus devosi	m	n
3409	FISH20210331_c6_r1_Neolamprologus-devosi_su	1970-01-03 03:00:00	22.890677142280506	194.4994183147748	0.43942163869037726	0.0	0.21017651245998098	0.46541139265549336	Neolamprologus devosi	m	n
3410	FISH20210331_c6_r1_Neolamprologus-devosi_su	1970-01-03 03:30:00	24.45883446294161	224.49997230070358	0.4314996399091463	0.0018835521577751926	0.2072122857194076	0.46935841717505367	Neolamprologus devosi	m	n
3411	FISH20210331_c6_r1_Neolamprologus-devosi_su	1970-01-03 04:00:00	12.411405170180483	254.5003046922608	0.25937621184421916	0.025317156944213617	0.15182330116275292	0.5109987745190125	Neolamprologus devosi	m	n
3412	FISH20210331_c6_r1_Neolamprologus-devosi_su	1970-01-03 04:30:00	20.875563273369817	284.5003047260236	0.3780818881932517	0.004376973793561971	0.20343463500143377	0.5364312660222129	Neolamprologus devosi	m	n
3413	FISH20210331_c6_r1_Neolamprologus-devosi_su	1970-01-03 05:00:00	16.290668047687333	314.4994737133677	0.31615976954185365	0.002769929643787048	0.16960998827785162	0.6216723402640147	Neolamprologus devosi	m	n
3414	FISH20210331_c6_r1_Neolamprologus-devosi_su	1970-01-03 05:30:00	32.79712437650727	344.5004709402183	0.5281733060003324	0.030306388165549338	0.24077686118284322	0.49829342405948135	Neolamprologus devosi	m	n
3415	FISH20210331_c6_r1_Neolamprologus-devosi_su	1970-01-03 06:00:00	46.187888981219295	374.5003600908537	0.6855575868372943	0.0	0.3126940207068516	0.44683493212871533	Neolamprologus devosi	m	n
3416	FISH20210331_c6_r1_Neolamprologus-devosi_su	1970-01-03 06:30:00	37.66923526496019	404.5005540780142	0.6155806737588653	0.0	0.2652149903112773	0.5016768124062173	Neolamprologus devosi	m	n
3417	FISH20210331_c6_r1_Neolamprologus-devosi_su	1970-01-03 07:00:00	36.37189952174532	434.49952911196056	0.5426846158107584	0.0	0.20872472458484245	0.6781503579319597	Neolamprologus devosi	m	d
3418	FISH20210331_c6_r1_Neolamprologus-devosi_su	1970-01-03 07:30:00	47.283108907274176	464.5003324099723	0.6115235457063712	0.0	0.29098053705036275	0.6577120716515503	Neolamprologus devosi	m	d
3419	FISH20210331_c6_r1_Neolamprologus-devosi_su	1970-01-03 08:00:00	51.51323727643009	494.5004154894466	0.6046202426458368	0.05700515206913744	0.31283846711048424	0.7707824114578052	Neolamprologus devosi	m	d
3420	FISH20210331_c6_r1_Neolamprologus-devosi_su	1970-01-03 08:30:00	47.21063265257788	524.5005540780141	0.5951906028368794	0.0	0.2867331528116602	0.6368072722288861	Neolamprologus devosi	m	d
3421	FISH20210331_c6_r1_Neolamprologus-devosi_su	1970-01-03 09:00:00	27.73657287184242	554.4995845105534	0.34203091241482464	0.13378760179491442	0.190154110157038	0.810157985333308	Neolamprologus devosi	m	d
3422	FISH20210331_c6_r1_Neolamprologus-devosi_su	1970-01-03 09:30:00	18.90386522392783	584.5004432132964	0.27285318559556787	0.1175623268698061	0.1590495212772898	0.7472995234033719	Neolamprologus devosi	m	d
3423	FISH20210331_c6_r1_Neolamprologus-devosi_su	1970-01-03 10:00:00	17.961130989999713	614.5004708880394	0.25405794692814804	0.052684061824829646	0.15180267165024722	0.7310883521999796	Neolamprologus devosi	m	d
3424	FISH20210331_c6_r1_Neolamprologus-devosi_su	1970-01-03 10:30:00	35.300996664563776	644.5007757092199	0.47318262411347517	0.01174645390070922	0.23654669738408676	0.6746644231016644	Neolamprologus devosi	m	d
3425	FISH20210331_c6_r1_Neolamprologus-devosi_su	1970-01-03 11:00:00	57.192866105258375	674.4995845105534	0.6899340756744778	0.0	0.3526445672111565	0.6004713725380882	Neolamprologus devosi	m	d
3426	FISH20210331_c6_r1_Neolamprologus-devosi_su	1970-01-03 11:30:00	62.04049283293049	704.5006094182826	0.6968975069252078	0.0	0.3689623712408442	0.6465194650366242	Neolamprologus devosi	m	d
3427	FISH20210331_c6_r1_Neolamprologus-devosi_su	1970-01-03 12:00:00	30.029226003314292	734.5005262866323	0.39177884881724007	0.012076893246911528	0.1947536567694571	0.7141061246702322	Neolamprologus devosi	m	d
3428	FISH20210331_c6_r1_Neolamprologus-devosi_su	1970-01-03 12:30:00	17.295184375893502	764.5003324099723	0.2918005540166205	0.04448753462603878	0.16159828568442103	0.6411576743324578	Neolamprologus devosi	m	d
3429	FISH20210331_c6_r1_Neolamprologus-devosi_su	1970-01-03 13:00:00	30.093682005880492	794.4996953077392	0.3769874245194172	0.04398648274333832	0.20571419198580415	0.7249837034972549	Neolamprologus devosi	m	d
3430	FISH20210331_c6_r1_Neolamprologus-devosi_su	1970-01-03 13:30:00	38.64624771788838	824.5008587733392	0.42517591002271593	0.011579588896891795	0.21436090642141126	0.7843731505666567	Neolamprologus devosi	m	d
3431	FISH20210331_c6_r1_Neolamprologus-devosi_su	1970-01-03 14:00:00	21.63054630116484	854.5005262866323	0.3162151681347294	0.0034347127582959394	0.12684922955351466	0.7189525698887601	Neolamprologus devosi	m	d
3432	FISH20210331_c6_r1_Neolamprologus-devosi_su	1970-01-03 14:30:00	9.637544966908408	884.5005817496814	0.18926256302288216	0.022217297357194306	0.0600922957411102	0.6753073072919543	Neolamprologus devosi	m	d
3433	FISH20210331_c6_r1_Neolamprologus-devosi_su	1970-01-03 15:00:00	11.15110068272581	914.4997507063321	0.2119550163425849	0.0008309788931361143	0.05445336611043081	0.5639437006039926	Neolamprologus devosi	m	d
3434	FISH20210331_c6_r1_Neolamprologus-devosi_su	1970-01-03 15:30:00	10.126506053597401	944.5009141780708	0.17718433154191368	0.0	0.05497403147798099	0.5471535844206606	Neolamprologus devosi	m	d
3435	FISH20210331_c6_r1_Neolamprologus-devosi_su	1970-01-03 16:00:00	7.563197171557168	974.5005816852251	0.13711151736745886	0.037061658633870696	0.05021758319980028	0.671123832835378	Neolamprologus devosi	m	d
3436	FISH20210331_c6_r1_Neolamprologus-devosi_su	1970-01-03 16:30:00	5.7931264437418575	1004.5008033686076	0.08831514211313646	0.3422350268712948	0.04338713167613922	0.5997921370766811	Neolamprologus devosi	m	d
3437	FISH20210331_c6_r1_Neolamprologus-devosi_su	1970-01-03 17:00:00	6.762693625090182	1034.499750706332	0.11949476483297325	0.09783391501855852	0.04133675759352364	0.5245801953736591	Neolamprologus devosi	m	d
3438	FISH20210331_c6_r1_Neolamprologus-devosi_su	1970-01-03 17:30:00	5.388434522857875	1064.5007756232687	0.08759002770083102	0.3191135734072022	0.05286432221413496	0.6447810231775595	Neolamprologus devosi	m	d
3439	FISH20210331_c6_r1_Neolamprologus-devosi_su	1970-01-03 18:00:00	5.525403122759835	1094.5005816852251	0.09207246135948147	0.28801728436097723	0.045320350604746554	0.5845046429129808	Neolamprologus devosi	m	d
3440	FISH20210331_c6_r1_Neolamprologus-devosi_su	1970-01-03 18:30:00	6.454519835859009	1124.5011081560283	0.11646719858156028	0.19237588652482268	0.04918431513705665	0.5562386679524283	Neolamprologus devosi	m	d
3441	FISH20210331_c6_r1_Neolamprologus-devosi_su	1970-01-03 19:00:00	40.370216093084586	1154.499806104925	0.621461414880062	0.012630879175668939	0.21910718016060923	0.4813917128313132	Neolamprologus devosi	m	n
3442	FISH20210331_c6_r1_Neolamprologus-devosi_su	1970-01-03 19:30:00	47.14382083877229	1184.5006372250236	0.6602205352690198	0.0	0.2538878844174661	0.5031422019637989	Neolamprologus devosi	m	n
3443	FISH20210331_c6_r1_Neolamprologus-devosi_su	1970-01-03 20:00:00	51.626918494554396	1214.4998338134278	0.6805894083758033	0.0	0.2852273832162077	0.43436991080752385	Neolamprologus devosi	m	n
3444	FISH20210331_c6_r1_Neolamprologus-devosi_su	1970-01-03 20:30:00	55.56515167535784	1244.5011635638298	0.7171431737588653	0.0	0.2931097444032151	0.36186851070776205	Neolamprologus devosi	m	n
3445	FISH20210331_c6_r1_Neolamprologus-devosi_su	1970-01-03 21:00:00	47.82014341604273	1274.499806104925	0.66467231732314	0.0	0.23627984523174536	0.330659847519961	Neolamprologus devosi	m	n
3446	FISH20210331_c6_r1_Neolamprologus-devosi_su	1970-01-03 21:30:00	50.29295350597368	1304.5000277023657	0.667183777494598	0.0	0.26041075054076457	0.5081641037163729	Neolamprologus devosi	m	n
3447	FISH20210331_c6_r1_Neolamprologus-devosi_su	1970-01-03 22:00:00	45.881582632090364	1334.4998338134278	0.6290715710170618	0.0	0.25190283223083726	0.5393651713013806	Neolamprologus devosi	m	n
3448	FISH20210331_c6_r1_Neolamprologus-devosi_su	1970-01-03 22:30:00	30.5370462990006	1364.5013851950355	0.5052083333333334	0.0	0.1821900471465438	0.4840891645699601	Neolamprologus devosi	m	n
3449	FISH20210331_c6_r1_Neolamprologus-devosi_su	1970-01-03 23:00:00	10.8170539701361	1394.4999169021107	0.2530607722563847	0.0015511606005207468	0.06293567261195192	0.6423067132576341	Neolamprologus devosi	m	n
3450	FISH20210331_c6_r1_Neolamprologus-devosi_su	1970-01-03 23:30:00	8.171587362559771	1424.5001939165604	0.18676935010249876	0.009252590171200621	0.05341782394070727	0.6081409688735179	Neolamprologus devosi	m	n
3451	FISH20210331_c6_r1_Neolamprologus-devosi_su	1970-01-04 00:00:00	9.234401285976986	14.499889208951917	0.20163970751163307	0.052791934411699534	0.06326052265717555	0.6191490606402359	Neolamprologus devosi	m	n
3452	FISH20210331_c6_r1_Neolamprologus-devosi_su	1970-01-04 00:30:00	8.557719737078294	44.50102498753394	0.1843869466452435	0.13352540306942212	0.06105179248781291	0.5987599860016186	Neolamprologus devosi	m	n
3453	FISH20210331_c6_r1_Neolamprologus-devosi_su	1970-01-04 01:00:00	7.908210413446603	74.49997230070356	0.16674976455598028	0.1213229183978727	0.054816867448376765	0.6206401532808592	Neolamprologus devosi	m	n
3454	FISH20210331_c6_r1_Neolamprologus-devosi_su	1970-01-04 01:30:00	6.409924362193959	104.5006094858156	0.13131648936170212	0.26091533687943264	0.04769441624464498	0.5982155381510835	Neolamprologus devosi	m	n
3455	FISH20210331_c6_r1_Neolamprologus-devosi_su	1970-01-04 02:00:00	6.744682557832506	134.49994460447596	0.14186793707068468	0.08370263682694438	0.04320995595051065	0.5455904161135426	Neolamprologus devosi	m	n
3456	FISH20210331_c6_r1_Neolamprologus-devosi_su	1970-01-04 02:30:00	5.536873069109566	164.5036581310276	0.11617337324021727	0.2676532535195655	0.03833125867091084	0.4388415176723909	Neolamprologus devosi	m	n
3457	FISH20210331_c6_r1_Neolamprologus-devosi_su	1970-01-04 03:00:00	6.6315074588687	194.49997230070358	0.12708437205694975	0.27006814026923714	0.0486933530291802	0.49433426669448344	Neolamprologus devosi	m	n
3458	FISH20210331_c6_r1_Neolamprologus-devosi_su	1970-01-04 03:30:00	4.701108619470699	224.50024932129205	0.08803811845531609	0.2871073189650396	0.03648256829638418	0.5411281946262849	Neolamprologus devosi	m	n
3459	FISH20210331_c6_r1_Neolamprologus-devosi_su	1970-01-04 04:00:00	4.206991992278587	254.5	0.07583647241302903	0.42427431863505427	0.035171012173509555	0.5238418128221182	Neolamprologus devosi	m	n
3460	FISH20210331_c6_r1_Neolamprologus-devosi_su	1970-01-04 04:30:00	3.9417912593701954	284.5008864265928	0.06869806094182826	0.4869252077562327	0.03513743873855061	0.5466218010048672	Neolamprologus devosi	m	n
3461	FISH20210331_c6_r1_Neolamprologus-devosi_su	1970-01-04 05:00:00	4.213911898987503	314.5000276992964	0.07672705113290122	0.34358207301534543	0.03712481624592421	0.5914367800375163	Neolamprologus devosi	m	n
3462	FISH20210331_c6_r1_Neolamprologus-devosi_su	1970-01-04 05:30:00	12.74993150475147	344.50041553548675	0.25292259959000496	0.05773173028976675	0.08341604506551958	0.5629824557360581	Neolamprologus devosi	m	n
3463	FISH20210331_c6_r1_Neolamprologus-devosi_su	1970-01-04 06:00:00	36.728170692864204	374.50005539552404	0.5613228451141148	0.0	0.20647013288815255	0.5629353757619691	Neolamprologus devosi	m	n
3464	FISH20210331_c6_r1_Neolamprologus-devosi_su	1970-01-04 06:30:00	46.16245389052227	404.5008864265928	0.6812742382271468	0.0	0.25002215262394145	0.38303567045525183	Neolamprologus devosi	m	n
3465	FISH20210331_c6_r1_Neolamprologus-devosi_su	1970-01-04 07:00:00	22.409967144184268	434.5000276992964	0.3687330341809318	0.08088194559858179	0.10744345624825787	0.6116971474132857	Neolamprologus devosi	m	d
3466	FISH20210331_c6_r1_Neolamprologus-devosi_su	1970-01-04 07:30:00	10.549860933808029	464.5001108033241	0.2134072022160665	0.03329639889196676	0.0632360167089498	0.4749928629033933	Neolamprologus devosi	m	d
3467	FISH20210331_c6_r1_Neolamprologus-devosi_su	1970-01-04 08:00:00	11.424961666473155	494.5001107910481	0.19615555063150897	0.20573897629071572	0.1376152955635723	0.5134366123165081	Neolamprologus devosi	m	d
3468	FISH20210331_c6_r1_Neolamprologus-devosi_su	1970-01-04 08:30:00	10.655588649597497	524.5017730496454	0.1556959219858156	0.31676640070921985	0.14406064670878932	0.6126251387454166	Neolamprologus devosi	m	d
3469	FISH20210331_c6_r1_Neolamprologus-devosi_su	1970-01-04 09:00:00	10.86452483563668	554.5000830978893	0.19256550883607557	0.257271065314941	0.10580789406710282	0.5181236393654406	Neolamprologus devosi	m	d
3470	FISH20210331_c6_r1_Neolamprologus-devosi_su	1970-01-04 09:30:00	9.926315610973564	584.4996953077392	0.1521799346296604	0.43493435266744224	0.12604416498038648	0.5900423650637943	Neolamprologus devosi	m	d
3471	FISH20210331_c6_r1_Neolamprologus-devosi_su	1970-01-04 10:00:00	6.756697169207479	614.5001107910481	0.10774429426102371	0.2302237979171283	0.07347922804529232	0.49886734685295303	Neolamprologus devosi	m	d
3472	FISH20210331_c6_r1_Neolamprologus-devosi_su	1970-01-04 10:30:00	4.895373728365683	644.500997229917	0.07224376731301939	0.5320775623268698	0.04599133997241582	0.6043546407659202	Neolamprologus devosi	m	d
3473	FISH20210331_c6_r1_Neolamprologus-devosi_su	1970-01-04 11:00:00	6.790332065253134	674.5001938950751	0.08420586117112626	0.559858179602238	0.058485394251663776	0.6963171278146237	Neolamprologus devosi	m	d
3474	FISH20210331_c6_r1_Neolamprologus-devosi_su	1970-01-04 11:30:00	12.51952401744438	704.5006925591446	0.21064878940661533	0.049254806360463185	0.11656279016619772	0.5769833215728041	Neolamprologus devosi	m	d
3475	FISH20210331_c6_r1_Neolamprologus-devosi_su	1970-01-04 12:00:00	11.098161734280405	734.5001661865721	0.1903944161311766	0.12497230223797917	0.12236907440752604	0.5962282359701462	Neolamprologus devosi	m	d
3476	FISH20210331_c6_r1_Neolamprologus-devosi_su	1970-01-04 12:30:00	20.635133044032525	764.5005816852251	0.32928923605340427	0.029638247188521413	0.16903583693967095	0.5594938612248347	Neolamprologus devosi	m	d
3477	FISH20210331_c6_r1_Neolamprologus-devosi_su	1970-01-04 13:00:00	9.041551153872756	794.5001938950751	0.16591878566284415	0.41654201983269623	0.12697675084278898	0.6012976794802012	Neolamprologus devosi	m	d
3478	FISH20210331_c6_r1_Neolamprologus-devosi_su	1970-01-04 13:30:00	8.459072975801357	824.5002216066482	0.12398891966759003	0.33501385041551246	0.1339592754498989	0.705312205328256	Neolamprologus devosi	m	d
3479	FISH20210331_c6_r1_Neolamprologus-devosi_su	1970-01-04 14:00:00	16.16404189110885	854.5001661865721	0.22064037225792155	0.19421670729005097	0.13110123960800613	0.5547818584051982	Neolamprologus devosi	m	d
3480	FISH20210331_c6_r1_Neolamprologus-devosi_su	1970-01-04 14:30:00	19.526619519184244	884.501523630118	0.27863039503573606	0.18289101889301346	0.1256002748846659	0.5586225642331626	Neolamprologus devosi	m	d
3481	FISH20210331_c6_r1_Neolamprologus-devosi_su	1970-01-04 15:00:00	28.36045334459372	914.5002492936679	0.44739903606448395	0.0	0.19927026625657202	0.5440587613776579	Neolamprologus devosi	m	d
3482	FISH20210331_c6_r1_Neolamprologus-devosi_su	1970-01-04 15:30:00	18.10360590787973	944.5007479638762	0.3465565959332927	0.009585018560585074	0.1595913189389819	0.46685314249525944	Neolamprologus devosi	m	d
3483	FISH20210331_c6_r1_Neolamprologus-devosi_su	1970-01-04 16:00:00	22.62123736719323	974.4994183147749	0.3557697634480084	0.0	0.18799990898228278	0.4753301951482964	Neolamprologus devosi	m	d
3484	FISH20210331_c6_r1_Neolamprologus-devosi_su	1970-01-04 16:30:00	27.268388074067758	1004.4998338134279	0.3773543097717704	0.07799689785065367	0.2199963209010479	0.5114453062861236	Neolamprologus devosi	m	d
3485	FISH20210331_c6_r1_Neolamprologus-devosi_su	1970-01-04 17:00:00	20.376113865999432	1034.500249293668	0.28197883773752147	0.013517256661680794	0.16931415835040078	0.5325225242894117	Neolamprologus devosi	m	d
3486	FISH20210331_c6_r1_Neolamprologus-devosi_su	1970-01-04 17:30:00	18.360389230427213	1064.5008587733391	0.3199069200509724	0.0	0.145377177474449	0.47210467377428705	Neolamprologus devosi	m	d
3487	FISH20210331_c6_r1_Neolamprologus-devosi_su	1970-01-04 18:00:00	11.71600339820838	1094.4994183147749	0.1853082931693535	0.0649271508503684	0.09788561491236804	0.5337117830331712	Neolamprologus devosi	m	d
3488	FISH20210331_c6_r1_Neolamprologus-devosi_su	1970-01-04 18:30:00	18.36964604650011	1124.5008864265928	0.32182825484764543	0.0	0.12160631655690074	0.558407965439962	Neolamprologus devosi	m	d
3489	FISH20210331_c6_r1_Neolamprologus-devosi_su	1970-01-04 19:00:00	34.834058862891325	1154.500249293668	0.5771979391723451	0.0	0.17385419368706692	0.43654076160663824	Neolamprologus devosi	m	n
3490	FISH20210331_c6_r1_Neolamprologus-devosi_su	1970-01-04 19:30:00	19.09100706872285	1184.4999169021107	0.4541022658024486	0.0	0.22315180717801064	0.6295484947180303	Neolamprologus devosi	m	n
3491	FISH20210331_c6_r1_Neolamprologus-devosi_su	1970-01-04 20:00:00	19.673698950778306	1214.4994737133677	0.4553210348457149	0.0	0.2065153408673883	0.5937284585377094	Neolamprologus devosi	m	n
3492	FISH20210331_c6_r1_Neolamprologus-devosi_su	1970-01-04 20:30:00	24.53159173507973	1244.5004154894466	0.5217993462966041	0.0	0.21318186602240463	0.529309612317064	Neolamprologus devosi	m	n
3493	FISH20210331_c6_r1_Neolamprologus-devosi_su	1970-01-04 21:00:00	17.085870227169163	1274.500304692261	0.36468893690100274	0.017561353941609882	0.14350595422307622	0.5680839189505682	Neolamprologus devosi	m	n
3494	FISH20210331_c6_r1_Neolamprologus-devosi_su	1970-01-04 21:30:00	17.436920551954238	1304.5004432132964	0.4066481994459834	0.01296398891966759	0.20974602881047508	0.5469958874534985	Neolamprologus devosi	m	n
3495	FISH20210331_c6_r1_Neolamprologus-devosi_su	1970-01-04 22:00:00	15.515634752674913	1334.4994737133677	0.3357154728269902	0.06304359869259321	0.16205386946306743	0.5335885775915173	Neolamprologus devosi	m	n
3496	FISH20210331_c6_r1_Neolamprologus-devosi_su	1970-01-04 22:30:00	12.887749452725997	1364.501052631579	0.31606648199445986	0.08166204986149585	0.1468708514085584	0.5630881667860542	Neolamprologus devosi	m	n
3497	FISH20210331_c6_r1_Neolamprologus-devosi_su	1970-01-04 23:00:00	17.078207250110747	1394.5003600908537	0.4110021605451222	0.009971746717633373	0.21261610839518566	0.5223365022730612	Neolamprologus devosi	m	n
3498	FISH20210331_c6_r1_Neolamprologus-devosi_su	1970-01-04 23:30:00	15.781700959218174	1424.4999723007036	0.35455099440474214	0.07495429616087751	0.13945883424235084	0.5392090303113063	Neolamprologus devosi	m	n
3499	FISH20210331_c6_r1_Neolamprologus-devosi_su	1970-01-05 00:00:00	13.739432703282144	14.499529111960555	0.34862334496703784	0.08758517533654646	0.1640930040260863	0.5812598180982779	Neolamprologus devosi	m	n
3500	FISH20210331_c6_r1_Neolamprologus-devosi_su	1970-01-05 00:30:00	12.49718012403038	44.49994460447596	0.311932195878573	0.1337801905606027	0.12614051263613119	0.600667941798945	Neolamprologus devosi	m	n
3501	FISH20210331_c6_r1_Neolamprologus-devosi_su	1970-01-05 01:00:00	14.1993767636173	74.50041548944657	0.36407955237936956	0.04404188133621406	0.17816312095571474	0.6063369478661765	Neolamprologus devosi	m	n
3502	FISH20210331_c6_r1_Neolamprologus-devosi_su	1970-01-05 01:30:00	17.836869043954202	104.5005540166205	0.4029362880886427	0.004764542936288089	0.17177397890877308	0.5831012908687755	Neolamprologus devosi	m	n
3503	FISH20210331_c6_r1_Neolamprologus-devosi_su	1970-01-05 02:00:00	13.919175107319685	134.49952911196056	0.32518974018059943	0.08525843443576533	0.14958319594241418	0.6156799255635707	Neolamprologus devosi	m	n
3504	FISH20210331_c6_r1_Neolamprologus-devosi_su	1970-01-05 02:30:00	17.07325504629825	164.50116343490305	0.3808864265927978	0.01218836565096953	0.16875310076428696	0.6239456402499362	Neolamprologus devosi	m	n
3505	FISH20210331_c6_r1_Neolamprologus-devosi_su	1970-01-05 03:00:00	15.638048756381052	194.50047088803944	0.31992687385740404	0.056007977397374106	0.13030858624319408	0.6076321529426312	Neolamprologus devosi	m	n
3506	FISH20210331_c6_r1_Neolamprologus-devosi_su	1970-01-05 03:30:00	10.424504330562515	224.50060941828255	0.24371191135734072	0.1751246537396122	0.11861093800883858	0.6639717381396117	Neolamprologus devosi	m	n
3507	FISH20210331_c6_r1_Neolamprologus-devosi_su	1970-01-05 04:00:00	14.382776712392586	254.49958451055343	0.29904160434324967	0.08531383302864107	0.11588818778981301	0.6309988386331938	Neolamprologus devosi	m	n
3508	FISH20210331_c6_r1_Neolamprologus-devosi_su	1970-01-05 04:30:00	15.688898950555135	284.50069248241095	0.2935017450556756	0.17710930142374384	0.12266985196515354	0.6367232263259407	Neolamprologus devosi	m	n
3509	FISH20210331_c6_r1_Neolamprologus-devosi_su	1970-01-05 05:00:00	10.309781606352207	314.50047088803944	0.24990305246246744	0.09312503462412054	0.09024487062499002	0.6509846573948123	Neolamprologus devosi	m	n
3510	FISH20210331_c6_r1_Neolamprologus-devosi_su	1970-01-05 05:30:00	29.35537450512437	344.5006648199446	0.5250415512465374	0.04371191135734072	0.22523754769246884	0.5605007689109388	Neolamprologus devosi	m	n
3511	FISH20210331_c6_r1_Neolamprologus-devosi_su	1970-01-05 06:00:00	51.70053504595018	374.4996399091463	0.6878843277380755	0.0	0.2753542555279709	0.42575910086582697	Neolamprologus devosi	m	n
3512	FISH20210331_c6_r1_Neolamprologus-devosi_su	1970-01-05 06:30:00	54.08371572365759	404.5020222727021	0.741149094132639	0.0	0.3274480347443136	0.33553791732511595	Neolamprologus devosi	m	n
3513	FISH20210331_c6_r1_Neolamprologus-devosi_su	1970-01-05 07:00:00	24.666767479180105	434.5005262866323	0.38435543737189076	0.020220486399645448	0.1387550321761038	0.5486743839270978	Neolamprologus devosi	m	d
3514	FISH20210331_c6_r1_Neolamprologus-devosi_su	1970-01-05 07:30:00	10.793310777096021	464.50008309788933	0.1935626835078389	0.0006647831145088915	0.08851304146396154	0.5609693571649418	Neolamprologus devosi	m	d
3515	FISH20210331_c6_r1_Neolamprologus-devosi_su	1970-01-05 08:00:00	13.30368827118699	494.49969530773916	0.2202094066810703	0.12603179879231066	0.10933760569855175	0.5504760822836007	Neolamprologus devosi	m	d
3516	FISH20210331_c6_r1_Neolamprologus-devosi_su	1970-01-05 08:30:00	13.501694157780502	524.5001107910481	0.2437403057832927	0.0	0.12901862768966224	0.4352491436232725	Neolamprologus devosi	m	d
3517	FISH20210331_c6_r1_Neolamprologus-devosi_su	1970-01-05 09:00:00	21.710863883568717	554.5005262866323	0.329123040274777	0.0	0.15134831250177921	0.5640142261182708	Neolamprologus devosi	m	d
3518	FISH20210331_c6_r1_Neolamprologus-devosi_su	1970-01-05 09:30:00	26.886409396473567	584.5007756232687	0.37545706371191134	0.0010526315789473684	0.1623240072528734	0.5185449499832219	Neolamprologus devosi	m	d
3519	FISH20210331_c6_r1_Neolamprologus-devosi_su	1970-01-05 10:00:00	38.29740823452069	614.4997507063321	0.5566450612154451	0.0	0.2364468572243037	0.5850644150217734	Neolamprologus devosi	m	d
3520	FISH20210331_c6_r1_Neolamprologus-devosi_su	1970-01-05 10:30:00	51.879909102228744	644.9694060114504	0.6559518129770993	0.0	0.27914622896358315	0.4963368841910186	Neolamprologus devosi	m	d
3521	FISH20210331_c6_r1_Neolamprologus-devosi_su	1970-01-05 11:00:00	56.95106277432105	674.4999723007036	0.6626225693867376	0.0	0.31124674251851847	0.4929702892237869	Neolamprologus devosi	m	d
3522	FISH20210331_c6_r1_Neolamprologus-devosi_su	1970-01-05 11:30:00	34.17422322218111	704.5001108033241	0.4638781163434903	0.0	0.20658660630646436	0.579602370349598	Neolamprologus devosi	m	d
3523	FISH20210331_c6_r1_Neolamprologus-devosi_su	1970-01-05 12:00:00	14.538460855867473	734.5	0.286228672723244	0.0	0.09094152130098113	0.6386888550617708	Neolamprologus devosi	m	d
3524	FISH20210331_c6_r1_Neolamprologus-devosi_su	1970-01-05 12:30:00	11.411548743691087	764.5016344395812	0.22776885145991468	0.03994681145769849	0.08118574327698826	0.5968281843168382	Neolamprologus devosi	m	d
3525	FISH20210331_c6_r1_Neolamprologus-devosi_su	1970-01-05 13:00:00	32.10296835054465	794.5000276992964	0.43775968090410505	0.01218769043266301	0.206392802364348	0.5481897115011493	Neolamprologus devosi	m	d
3526	FISH20210331_c6_r1_Neolamprologus-devosi_su	1970-01-05 13:30:00	37.50785734616703	824.501329787234	0.5096409574468085	0.0	0.21024821676410582	0.6102381663765504	Neolamprologus devosi	m	d
3527	FISH20210331_c6_r1_Neolamprologus-devosi_su	1970-01-05 14:00:00	48.091825253253965	854.500055395524	0.594116995346776	0.0	0.2816154279837539	0.5897798458821755	Neolamprologus devosi	m	d
3528	FISH20210331_c6_r1_Neolamprologus-devosi_su	1970-01-05 14:30:00	41.48809509888622	884.5016344395812	0.5270098066374869	0.005152640035459028	0.2589927434521322	0.5322935610347783	Neolamprologus devosi	m	d
3529	FISH20210331_c6_r1_Neolamprologus-devosi_su	1970-01-05 15:00:00	9.182556618188741	914.5000276992964	0.18486510442634757	0.07849980610492494	0.07603018668521662	0.5648997520888064	Neolamprologus devosi	m	d
3530	FISH20210331_c6_r1_Neolamprologus-devosi_su	1970-01-05 15:30:00	8.507329430988893	944.5007479638762	0.16865200288104604	0.007091805640201673	0.056530074838202944	0.5453630620183979	Neolamprologus devosi	m	d
3531	FISH20210331_c6_r1_Neolamprologus-devosi_su	1970-01-05 16:00:00	15.324993988934139	974.500055395524	0.26335032129403946	0.03744737425216042	0.12175228665326403	0.626794895117231	Neolamprologus devosi	m	d
3532	FISH20210331_c6_r1_Neolamprologus-devosi_su	1970-01-05 16:30:00	11.053830035038361	1004.5016898443128	0.23763089367832013	0.0	0.09832364635076393	0.5657752961534814	Neolamprologus devosi	m	d
3533	FISH20210331_c6_r1_Neolamprologus-devosi_su	1970-01-05 17:00:00	11.051269134519405	1034.5000830978893	0.22580466456152012	0.0	0.10842204143573661	0.5653059750437948	Neolamprologus devosi	m	d
3534	FISH20210331_c6_r1_Neolamprologus-devosi_su	1970-01-05 17:30:00	10.453037320387455	1064.499695307739	0.21500193895075065	0.005318264916071132	0.09973853311440845	0.6121944725027983	Neolamprologus devosi	m	d
3535	FISH20210331_c6_r1_Neolamprologus-devosi_su	1970-01-05 18:00:00	14.16426267433334	1094.500110791048	0.28872147130511855	0.013017948149789496	0.10866771267816443	0.653066153664348	Neolamprologus devosi	m	d
3536	FISH20210331_c6_r1_Neolamprologus-devosi_su	1970-01-05 18:30:00	13.443958323182645	1124.501800653776	0.2399578924040113	0.04515485622472159	0.11432324085353475	0.5692511053644806	Neolamprologus devosi	m	d
3537	FISH20210331_c6_r1_Neolamprologus-devosi_su	1970-01-05 19:00:00	52.74361259435952	1154.5000830978893	0.779956789097557	0.0	0.25366249873776486	0.34779807543480273	Neolamprologus devosi	m	n
3538	FISH20210331_c6_r1_Neolamprologus-devosi_su	1970-01-05 19:30:00	54.99746165230343	1184.5022441403003	0.756746273618884	0.0	0.27709106449848353	0.39327725671912095	Neolamprologus devosi	m	n
3539	FISH20210331_c6_r1_Neolamprologus-devosi_su	1970-01-05 20:00:00	55.0423824618166	1214.500110791048	0.7439618878794594	0.0	0.28685456978501367	0.3983742064816505	Neolamprologus devosi	m	n
3540	FISH20210331_c6_r1_Neolamprologus-devosi_su	1970-01-05 20:30:00	65.70099391521069	1244.501800653776	0.7789905257909026	0.0	0.33325437569388644	0.40566570413049957	Neolamprologus devosi	m	n
3541	FISH20210331_c6_r1_Neolamprologus-devosi_su	1970-01-05 21:00:00	38.894532965075015	1274.500193895075	0.5553154949864273	0.0	0.14554920072379282	0.5470681474289436	Neolamprologus devosi	m	n
3542	FISH20210331_c6_r1_Neolamprologus-devosi_su	1970-01-05 21:30:00	43.74454459751557	1304.499750706332	0.6043986482743339	0.0	0.20301367675207999	0.5366471840490116	Neolamprologus devosi	m	n
3543	FISH20210331_c6_r1_Neolamprologus-devosi_su	1970-01-05 22:00:00	40.94054987705725	1334.5001661865722	0.5845335696875692	0.0	0.18674111280929087	0.481387576538167	Neolamprologus devosi	m	n
3544	FISH20210331_c6_r1_Neolamprologus-devosi_su	1970-01-05 22:30:00	32.298288045219216	1364.5005816852251	0.5119937953575979	0.0	0.16026542614623657	0.5560858291347044	Neolamprologus devosi	m	n
3545	FISH20210331_c6_r1_Neolamprologus-devosi_su	1970-01-05 23:00:00	31.47366556093205	1394.500193895075	0.5104980333499529	0.0	0.16196184669158908	0.5773746536711439	Neolamprologus devosi	m	n
3546	FISH20210331_c6_r1_Neolamprologus-devosi_su	1970-01-05 23:30:00	31.263439009611417	1424.501828457447	0.4881427304964539	0.0	0.12582975917232286	0.557299259176053	Neolamprologus devosi	m	n
3547	FISH20210331_c6_r1_Neolamprologus-devosi_su	1970-01-06 00:00:00	33.9503320242814	14.500166186572125	0.5096388211832484	0.0	0.18119496207274066	0.720491447269964	Neolamprologus devosi	m	n
3548	FISH20210331_c6_r1_Neolamprologus-devosi_su	1970-01-06 00:30:00	42.93921246138855	44.5013296398892	0.5995567867036011	0.0	0.18366417626808285	0.6293925952172612	Neolamprologus devosi	m	n
3549	FISH20210331_c6_r1_Neolamprologus-devosi_su	1970-01-06 01:00:00	49.86975936862128	74.50024929366793	0.6750318541909035	0.0	0.24438053449997965	0.6508414436938724	Neolamprologus devosi	m	n
3550	FISH20210331_c6_r1_Neolamprologus-devosi_su	1970-01-06 01:30:00	42.76669037586778	104.50188386524823	0.6548093971631206	0.0	0.19089016488560895	0.5433193710572335	Neolamprologus devosi	m	n
3551	FISH20210331_c6_r1_Neolamprologus-devosi_su	1970-01-06 02:00:00	46.277664005543805	134.4994183147748	0.6502686831754474	0.0	0.22324946923984898	0.5376235446548221	Neolamprologus devosi	m	n
3552	FISH20210331_c6_r1_Neolamprologus-devosi_su	1970-01-06 02:30:00	56.09654206172093	164.50260416666666	0.7435172872340425	0.0	0.27765376026773186	0.6262518856688057	Neolamprologus devosi	m	n
3553	FISH20210331_c6_r1_Neolamprologus-devosi_su	1970-01-06 03:00:00	51.61735245112373	194.50024929366793	0.6913744390892471	0.0	0.23128096421532224	0.6713514541830624	Neolamprologus devosi	m	n
3554	FISH20210331_c6_r1_Neolamprologus-devosi_su	1970-01-06 03:30:00	50.58667475418637	224.50119120172863	0.6634162557482409	0.0	0.24755915621086677	0.7213416020304244	Neolamprologus devosi	m	n
3555	FISH20210331_c6_r1_Neolamprologus-devosi_su	1970-01-06 04:00:00	42.677294135486896	254.49947371336768	0.6323195390837073	0.0	0.23022055152716797	0.632052363591511	Neolamprologus devosi	m	n
3556	FISH20210331_c6_r1_Neolamprologus-devosi_su	1970-01-06 04:30:00	17.980851726701186	284.5026595744681	0.34136746453900707	0.0	0.11706200816528521	0.7044764794384969	Neolamprologus devosi	m	n
3557	FISH20210331_c6_r1_Neolamprologus-devosi_su	1970-01-06 05:00:00	17.41728799183103	314.50030469226084	0.32967702620353445	0.014902221483574318	0.14679296420181423	0.7741971887369421	Neolamprologus devosi	m	n
3558	FISH20210331_c6_r1_Neolamprologus-devosi_su	1970-01-06 05:30:00	18.39147465541193	344.50216090425533	0.32718306737588654	0.005097517730496454	0.13900875684515723	0.7687180378144698	Neolamprologus devosi	m	n
3559	FISH20210331_c6_r1_Neolamprologus-devosi_su	1970-01-06 06:00:00	37.32020292891092	374.4994737133677	0.589607223976511	0.0	0.20823841399537876	0.5197040472929146	Neolamprologus devosi	m	n
3560	FISH20210331_c6_r1_Neolamprologus-devosi_su	1970-01-06 06:30:00	55.39350914965414	404.50138504155126	0.7349584487534626	0.0	0.28050564268742395	0.5679230512991275	Neolamprologus devosi	m	n
3561	FISH20210331_c6_r1_Neolamprologus-devosi_su	1970-01-06 07:00:00	49.68204518714242	434.50030469226084	0.6594094509999446	0.0	0.2268943033352661	0.6460320306123687	Neolamprologus devosi	m	d
3562	FISH20210331_c6_r1_Neolamprologus-devosi_su	1970-01-06 07:30:00	49.06930634641253	464.50216090425533	0.6473847517730497	0.0	0.2851625837881068	0.6797978567471911	Neolamprologus devosi	m	d
3563	FISH20210331_c6_r1_Neolamprologus-devosi_su	1970-01-06 08:00:00	54.27281508543165	494.49952911196056	0.7165807988477093	0.0	0.2530602429128965	0.6718212159310205	Neolamprologus devosi	m	d
3564	FISH20210331_c6_r1_Neolamprologus-devosi_su	1970-01-06 08:30:00	49.965814741011194	524.5044331153719	0.654217000997451	0.0	0.2458980814551174	0.6659906098920416	Neolamprologus devosi	m	d
3565	FISH20210331_c6_r1_Neolamprologus-devosi_su	1970-01-06 09:00:00	44.66766509101134	554.5004154894466	0.5837349731316824	0.0	0.27491736644577347	0.6863615676820782	Neolamprologus devosi	m	d
3566	FISH20210331_c6_r1_Neolamprologus-devosi_su	1970-01-06 09:30:00	53.953027883057615	584.5014682253865	0.7039725192531442	0.0	0.3135964957711948	0.6294447326582473	Neolamprologus devosi	m	d
3567	FISH20210331_c6_r1_Neolamprologus-devosi_su	1970-01-06 10:00:00	60.3390183866761	614.4995291119606	0.7154728269901944	0.0	0.32913327217421673	0.6829816591254929	Neolamprologus devosi	m	d
3568	FISH20210331_c6_r1_Neolamprologus-devosi_su	1970-01-06 10:30:00	64.01830703901513	644.5021884868968	0.7267992686575434	0.0	0.3510600115264342	0.7773931162076765	Neolamprologus devosi	m	d
3569	FISH20210331_c6_r1_Neolamprologus-devosi_su	1970-01-06 11:00:00	55.45334087384613	674.5004154894466	0.7608442745554262	0.0	0.3571437106413493	0.6140542033768615	Neolamprologus devosi	m	d
3570	FISH20210331_c6_r1_Neolamprologus-devosi_su	1970-01-06 11:30:00	61.503753600284256	704.5015790348496	0.759488060280348	0.0	0.3473690732405592	0.7651211112144322	Neolamprologus devosi	m	d
3571	FISH20210331_c6_r1_Neolamprologus-devosi_su	1970-01-06 12:00:00	35.16230361396669	734.4995291119606	0.4867874355991358	0.0	0.18202791654897027	0.7221794127009318	Neolamprologus devosi	m	d
3572	FISH20210331_c6_r1_Neolamprologus-devosi_su	1970-01-06 12:30:00	10.15474072514689	764.5031582446809	0.2002992021276596	0.0	0.06960060223213471	0.5916004177728587	Neolamprologus devosi	m	d
3573	FISH20210331_c6_r1_Neolamprologus-devosi_su	1970-01-06 13:00:00	12.701292508553015	794.5004154894466	0.246579136889923	0.0	0.07254276887956296	0.6025863729680049	Neolamprologus devosi	m	d
3574	FISH20210331_c6_r1_Neolamprologus-devosi_su	1970-01-06 13:30:00	10.607703538756128	824.5032415359893	0.19859256386102953	0.019338394192940655	0.07746415724848997	0.6193015103922294	Neolamprologus devosi	m	d
3575	FISH20210331_c6_r1_Neolamprologus-devosi_su	1970-01-06 14:00:00	13.749439856056142	854.4995845105534	0.2877402913965985	0.0	0.0876045367025293	0.5873521706581634	Neolamprologus devosi	m	d
3576	FISH20210331_c6_r1_Neolamprologus-devosi_su	1970-01-06 14:30:00	17.47790022998089	884.5016620498615	0.3306371191135734	0.0	0.12248201858247036	0.5774569034177893	Neolamprologus devosi	m	d
3577	FISH20210331_c6_r1_Neolamprologus-devosi_su	1970-01-06 15:00:00	18.531628980118715	914.5004708880394	0.3683452440308016	0.0	0.13736865045892127	0.5894154827346916	Neolamprologus devosi	m	d
3578	FISH20210331_c6_r1_Neolamprologus-devosi_su	1970-01-06 15:30:00	19.698155018781783	944.5008310249308	0.38299168975069253	0.0	0.14344692416243995	0.5753826271207686	Neolamprologus devosi	m	d
3579	FISH20210331_c6_r1_Neolamprologus-devosi_su	1970-01-06 16:00:00	23.23463630665124	974.4995845105534	0.5118829981718465	0.0	0.08761707924591643	0.5111009846851494	Neolamprologus devosi	m	d
3580	FISH20210331_c6_r1_Neolamprologus-devosi_su	1970-01-06 16:30:00	15.189254082745935	1004.5024655105547	0.35398082996287883	0.0	0.07415452902319157	0.5335292803987336	Neolamprologus devosi	m	d
3581	FISH20210331_c6_r1_Neolamprologus-devosi_su	1970-01-06 17:00:00	14.937418337076243	1034.498864203003	0.32733115408055846	0.0	0.08481258203659597	0.479695468343819	Neolamprologus devosi	m	d
3582	FISH20210331_c6_r1_Neolamprologus-devosi_su	1970-01-06 17:30:00	14.391261417421013	1064.5000276992964	0.32441415988033906	0.0	0.07727166995560432	0.5614365886969359	Neolamprologus devosi	m	d
3583	FISH20210331_c6_r1_Neolamprologus-devosi_su	1970-01-06 18:00:00	14.883419203578274	1094.497977727298	0.3241730843814062	0.0	0.1002022312908672	0.5161923083203985	Neolamprologus devosi	m	d
3584	FISH20210331_c6_r1_Neolamprologus-devosi_su	1970-01-06 18:30:00	16.04530707386941	1124.500055395524	0.3475515178373587	0.06686239751828052	0.1136109515008734	0.546866118566465	Neolamprologus devosi	m	d
3585	FISH20210331_c6_r1_Neolamprologus-devosi_su	1970-01-06 19:00:00	43.94959286358211	1154.4996675900277	0.6768975069252078	0.0	0.23168201639974512	0.502541968140756	Neolamprologus devosi	m	n
3586	FISH20210331_c6_r1_Neolamprologus-devosi_su	1970-01-06 19:30:00	15.951098968957531	1184.5000276992964	0.34635200265913246	0.015456207412331727	0.09152731990853138	0.5692773428871434	Neolamprologus devosi	m	n
3587	FISH20210331_c6_r1_Neolamprologus-devosi_su	1970-01-06 20:00:00	16.19764424773693	1214.497977727298	0.3953127597096792	0.0	0.09817875238998001	0.5649454664151895	Neolamprologus devosi	m	n
3588	FISH20210331_c6_r1_Neolamprologus-devosi_su	1970-01-06 20:30:00	17.313378883183724	1244.500110791048	0.39480389984489256	0.0	0.1056345207539385	0.5294782823500523	Neolamprologus devosi	m	n
3589	FISH20210331_c6_r1_Neolamprologus-devosi_su	1970-01-06 21:00:00	15.923160600407959	1274.4997229916899	0.35401662049861493	0.0	0.0838366254035503	0.5077575350768723	Neolamprologus devosi	m	n
3590	FISH20210331_c6_r1_Neolamprologus-devosi_su	1970-01-06 21:30:00	15.655692779582834	1304.5000830978893	0.3761564456262811	0.0	0.13677635186033887	0.5991860714513672	Neolamprologus devosi	m	n
3591	FISH20210331_c6_r1_Neolamprologus-devosi_su	1970-01-06 22:00:00	14.751023157801537	1334.498088536761	0.33514322123109314	0.021109202725912792	0.09885545356794957	0.5148303337799344	Neolamprologus devosi	m	n
3592	FISH20210331_c6_r1_Neolamprologus-devosi_su	1970-01-06 22:30:00	15.109353485285915	1364.500110791048	0.3920895191668513	0.0	0.11813961455989873	0.5208278655714098	Neolamprologus devosi	m	n
3593	FISH20210331_c6_r1_Neolamprologus-devosi_su	1970-01-06 23:00:00	13.234245669402203	1394.4990304171977	0.33674995844645134	0.0	0.08673690269163624	0.5375299799001515	Neolamprologus devosi	m	n
3594	FISH20210331_c6_r1_Neolamprologus-devosi_su	1970-01-06 23:30:00	13.7359758199362	1424.5000830978893	0.3203146640075342	0.006481635366461692	0.08881656786178603	0.5709929461462728	Neolamprologus devosi	m	n
3595	FISH20210331_c6_r1_Neolamprologus-devosi_su	1970-01-07 00:00:00	12.23310787481954	14.498199346224167	0.30760706964374757	0.018172751953016788	0.07935051180221296	0.527174768464821	Neolamprologus devosi	m	n
3596	FISH20210331_c6_r1_Neolamprologus-devosi_su	1970-01-07 00:30:00	16.903422199764183	44.50011079104809	0.39790604919122535	0.0	0.108166192682518	0.485400825182958	Neolamprologus devosi	m	n
3597	FISH20210331_c6_r1_Neolamprologus-devosi_su	1970-01-07 01:00:00	16.379139290458514	74.49903041719763	0.4196354368663084	0.0	0.15643634515008684	0.5081484530207813	Neolamprologus devosi	m	n
3598	FISH20210331_c6_r1_Neolamprologus-devosi_su	1970-01-07 01:30:00	15.040588990379334	104.50008309788932	0.33150517976843386	0.007091019888094842	0.1013998931118619	0.5521421691575475	Neolamprologus devosi	m	n
3599	FISH20210331_c6_r1_Neolamprologus-devosi_su	1970-01-07 02:00:00	15.158577339506321	134.49745124113474	0.3203125	0.009530141843971631	0.10122216701138105	0.5838696049642964	Neolamprologus devosi	m	n
3600	FISH20210331_c6_r1_Neolamprologus-devosi_su	1970-01-07 02:30:00	15.017634756942606	164.50016618657213	0.31353866607578107	0.010469754043873255	0.10805656743283516	0.6081536000679821	Neolamprologus devosi	m	n
3601	FISH20210331_c6_r1_Neolamprologus-devosi_su	1970-01-07 03:00:00	14.696934348344127	194.49908582192919	0.34278907418693555	0.002049975067870796	0.0949215733560676	0.5297828986132744	Neolamprologus devosi	m	n
3602	FISH20210331_c6_r1_Neolamprologus-devosi_su	1970-01-07 03:30:00	13.940736895694107	224.50019389507506	0.33998116447842225	0.004875076173065204	0.11399478609992271	0.5963649507027611	Neolamprologus devosi	m	n
3603	FISH20210331_c6_r1_Neolamprologus-devosi_su	1970-01-07 04:00:00	11.48823503600105	254.49750664893617	0.25166223404255317	0.015237145390070922	0.07561649019804503	0.5567977056160768	Neolamprologus devosi	m	n
3604	FISH20210331_c6_r1_Neolamprologus-devosi_su	1970-01-07 04:30:00	10.491353333616738	284.50016618657213	0.24867050742300023	0.034732993574119214	0.08967582603650341	0.5822788052559876	Neolamprologus devosi	m	n
3605	FISH20210331_c6_r1_Neolamprologus-devosi_su	1970-01-07 05:00:00	14.17564838880112	314.4998891966759	0.3002770083102493	0.00853185595567867	0.11648501472715118	0.592397728779694	Neolamprologus devosi	m	n
3606	FISH20210331_c6_r1_Neolamprologus-devosi_su	1970-01-07 05:30:00	23.949014557371484	344.5001938950751	0.4077890421583292	0.039609993906154786	0.1444282675136545	0.5702917956771664	Neolamprologus devosi	m	n
3607	FISH20210331_c6_r1_Neolamprologus-devosi_su	1970-01-07 06:00:00	43.75191583524363	374.49836556041885	0.6412543631226106	0.0	0.21890975122971051	0.37799867363590894	Neolamprologus devosi	m	n
3608	FISH20210331_c6_r1_Neolamprologus-devosi_su	1970-01-07 06:30:00	49.269927260775695	404.50016618657213	0.6984821626412586	0.0	0.24353966785841175	0.44162974633456775	Neolamprologus devosi	m	n
3609	FISH20210331_c6_r1_Neolamprologus-devosi_su	1970-01-07 07:00:00	27.070660236525306	434.4985039893617	0.500886524822695	0.0	0.11496206403295767	0.515686127200683	Neolamprologus devosi	m	d
3610	FISH20210331_c6_r1_Neolamprologus-devosi_su	1970-01-07 07:30:00	20.281146330501723	464.50024929366793	0.3599800565065647	0.017782948313112848	0.14440447514735	0.5485737095939738	Neolamprologus devosi	m	d
3611	FISH20210331_c6_r1_Neolamprologus-devosi_su	1970-01-07 08:00:00	22.690833975518828	494.49772828014187	0.4136192375886525	0.008588209219858155	0.17956253892216884	0.532417240984061	Neolamprologus devosi	m	d
3612	FISH20210331_c6_r1_Neolamprologus-devosi_su	1970-01-07 08:30:00	27.971960924061925	524.4994183147749	0.4333831920669215	0.0	0.19658073479114513	0.5504884354757132	Neolamprologus devosi	m	d
3613	FISH20210331_c6_r1_Neolamprologus-devosi_su	1970-01-07 09:00:00	34.055529612369895	554.4970633865248	0.5236591312056738	0.0	0.2532869532239108	0.5610807386851554	Neolamprologus devosi	m	d
3614	FISH20210331_c6_r1_Neolamprologus-devosi_su	1970-01-07 09:30:00	28.0096718949871	584.5002492936679	0.4767048916957509	0.0	0.261852933222032	0.4592317419919913	Neolamprologus devosi	m	d
3615	FISH20210331_c6_r1_Neolamprologus-devosi_su	1970-01-07 10:00:00	28.90174661546817	614.4984209651504	0.40085323286608676	0.037896836389827694	0.2357426240202908	0.5859176786405056	Neolamprologus devosi	m	d
3616	FISH20210331_c6_r1_Neolamprologus-devosi_su	1970-01-07 10:30:00	25.309198304019787	644.4994183147749	0.39776189684782004	0.0	0.2470599548658213	0.6094697733556704	Neolamprologus devosi	m	d
3617	FISH20210331_c6_r1_Neolamprologus-devosi_su	1970-01-07 11:00:00	40.089992293528034	674.4985595567867	0.5429916897506926	0.0	0.28375509088204665	0.6129530688814275	Neolamprologus devosi	m	d
3618	FISH20210331_c6_r1_Neolamprologus-devosi_su	1970-01-07 11:30:00	32.55214731681184	704.5002492936679	0.5206913744390892	0.0	0.2863434267318193	0.5582582321758203	Neolamprologus devosi	m	d
3619	FISH20210331_c6_r1_Neolamprologus-devosi_su	1970-01-07 12:00:00	36.631861814506216	734.4972571618551	0.5073419404887239	0.0011636283038732199	0.3021996588009211	0.5437180354170551	Neolamprologus devosi	m	d
3620	FISH20210331_c6_r1_Neolamprologus-devosi_su	1970-01-07 12:30:00	26.018912207218303	764.4994183147749	0.43897844994737134	0.0	0.23379330246288874	0.5761197302839731	Neolamprologus devosi	m	d
3621	FISH20210331_c6_r1_Neolamprologus-devosi_su	1970-01-07 13:00:00	27.276529734776314	794.4991967204033	0.4488393994792532	0.0	0.2586927347197801	0.5269670131933573	Neolamprologus devosi	m	d
3622	FISH20210331_c6_r1_Neolamprologus-devosi_su	1970-01-07 13:30:00	16.764156354413917	824.5002492936679	0.28696471109633814	0.0	0.2223496378573533	0.5177580767977717	Neolamprologus devosi	m	d
3623	FISH20210331_c6_r1_Neolamprologus-devosi_su	1970-01-07 14:00:00	28.27782366237187	854.4985871793451	0.4103828466951078	0.0	0.24086868888590393	0.5546118222012033	Neolamprologus devosi	m	d
3624	FISH20210331_c6_r1_Neolamprologus-devosi_su	1970-01-07 14:30:00	20.141241513771106	884.4994737133677	0.34967591823167693	0.0	0.20391606944329865	0.5659829298202476	Neolamprologus devosi	m	d
3625	FISH20210331_c6_r1_Neolamprologus-devosi_su	1970-01-07 15:00:00	17.96598793387435	914.4992521189962	0.3396487729211678	0.0	0.17897781796923093	0.6602125803292819	Neolamprologus devosi	m	d
3626	FISH20210331_c6_r1_Neolamprologus-devosi_su	1970-01-07 15:30:00	15.080265910679246	944.5003046922608	0.3020331283585397	0.0	0.15186048817176065	0.5249351771347255	Neolamprologus devosi	m	d
3627	FISH20210331_c6_r1_Neolamprologus-devosi_su	1970-01-07 16:00:00	16.830322881870305	974.4986425840767	0.31148540085323284	0.005097235303894953	0.1531974199246809	0.5904537346947746	Neolamprologus devosi	m	d
3628	FISH20210331_c6_r1_Neolamprologus-devosi_su	1970-01-07 16:30:00	25.046170236180814	1004.4994737133677	0.4131073070744003	0.0	0.212206601534322	0.6153457307971155	Neolamprologus devosi	m	d
3629	FISH20210331_c6_r1_Neolamprologus-devosi_su	1970-01-07 17:00:00	19.805392089201153	1034.4993075175892	0.36363636363636365	0.0	0.2164517900780831	0.6614269916170576	Neolamprologus devosi	m	d
3630	FISH20210331_c6_r1_Neolamprologus-devosi_su	1970-01-07 17:30:00	21.18813653703946	1064.500304692261	0.38280427677137	0.0	0.20957553019227315	0.6241938277553238	Neolamprologus devosi	m	d
3631	FISH20210331_c6_r1_Neolamprologus-devosi_su	1970-01-07 18:00:00	25.27923288879341	1094.498171542553	0.441655585106383	0.0	0.2192209743538262	0.6395434958255244	Neolamprologus devosi	m	d
3632	FISH20210331_c6_r1_Neolamprologus-devosi_su	1970-01-07 18:30:00	27.674903628406142	1124.4994737133677	0.44872860229350175	0.0	0.2310880741945572	0.6390541291792471	Neolamprologus devosi	m	d
3633	FISH20210331_c6_r1_Neolamprologus-devosi_su	1970-01-07 19:00:00	36.7294097686206	1154.4993075175892	0.6325411334552102	0.0	0.2571161663466211	0.5209830389690171	Neolamprologus devosi	m	n
3634	FISH20210331_c6_r1_Neolamprologus-devosi_su	1970-01-07 19:30:00	25.249297156690215	1184.500304692261	0.4774804719960113	0.0	0.18410519581948567	0.6043243264718213	Neolamprologus devosi	m	n
3635	FISH20210331_c6_r1_Neolamprologus-devosi_su	1970-01-07 20:00:00	28.22608216041508	1214.4987533935398	0.5352651116405341	0.0	0.21000441841759168	0.5236532417195684	Neolamprologus devosi	m	n
3636	FISH20210331_c6_r1_Neolamprologus-devosi_su	1970-01-07 20:30:00	30.547729747476396	1244.4994737133677	0.556257271065315	0.0	0.23463543343851057	0.6118383386914137	Neolamprologus devosi	m	n
3637	FISH20210331_c6_r1_Neolamprologus-devosi_su	1970-01-07 21:00:00	55.38303567884363	1274.4981439414926	0.7188763920438805	0.0	0.29446258048093954	0.43567901556232486	Neolamprologus devosi	m	n
3638	FISH20210331_c6_r1_Neolamprologus-devosi_su	1970-01-07 21:30:00	57.7120080370232	1304.5004154894466	0.7582959392831422	0.0	0.3026141089877753	0.4317493079275242	Neolamprologus devosi	m	n
3639	FISH20210331_c6_r1_Neolamprologus-devosi_su	1970-01-07 22:00:00	52.78145468075312	1334.4999723007036	0.7174117777408454	0.0	0.2731800507462275	0.39597043489874933	Neolamprologus devosi	m	n
3640	FISH20210331_c6_r1_Neolamprologus-devosi_su	1970-01-07 22:30:00	63.08957408270551	1364.4995291119606	0.7930308570162318	0.0	0.3387650889806746	0.35939551620017485	Neolamprologus devosi	m	n
3641	FISH20210331_c6_r1_Neolamprologus-devosi_su	1970-01-07 23:00:00	58.95290433484851	1394.4994183147749	0.7778516425682788	0.0	0.3180398243340185	0.405307212913476	Neolamprologus devosi	m	n
3642	FISH20210331_c6_r1_Neolamprologus-devosi_su	1970-01-07 23:30:00	58.447019034046065	1424.5004154894466	0.7777408453825273	0.0	0.2993295725005601	0.3882604370998835	Neolamprologus devosi	m	n
3643	FISH20210331_c6_r1_Neolamprologus-devosi_su	1970-01-08 00:00:00	40.78266364835273	14.4989196077345	0.6427502908748407	0.0	0.23822519765554878	0.3772657643632729	Neolamprologus devosi	m	n
3644	FISH20210331_c6_r1_Neolamprologus-devosi_su	1970-01-08 00:30:00	30.61235873318555	44.499529111960555	0.5617417317600133	0.0	0.20060811413300295	0.4649725616680202	Neolamprologus devosi	m	n
3645	FISH20210331_c6_r1_Neolamprologus-devosi_su	1970-01-08 01:00:00	29.919071547261858	74.49994460447596	0.4976733879902504	0.0	0.1719490635967787	0.5080873324156123	Neolamprologus devosi	m	n
3646	FISH20210331_c6_r1_Neolamprologus-devosi_su	1970-01-08 01:30:00	17.042150016613252	104.50041548944657	0.39083707273835244	0.0	0.11379506170993023	0.5584172652069065	Neolamprologus devosi	m	n
3647	FISH20210331_c6_r1_Neolamprologus-devosi_su	1970-01-08 02:00:00	28.875792655037976	134.4994459833795	0.47529085872576177	0.0	0.14145270555504663	0.4947161040509083	Neolamprologus devosi	m	n
3648	FISH20210331_c6_r1_Neolamprologus-devosi_su	1970-01-08 02:30:00	14.933080056532345	164.49958451055343	0.3624729931859731	0.0	0.10214861311753143	0.5700423543781257	Neolamprologus devosi	m	n
3649	FISH20210331_c6_r1_Neolamprologus-devosi_su	1970-01-08 03:00:00	11.760994902828957	194.4990027700831	0.27573407202216066	0.02149584487534626	0.09692162956470195	0.6501585910145303	Neolamprologus devosi	m	n
3650	FISH20210331_c6_r1_Neolamprologus-devosi_su	1970-01-08 03:30:00	12.700692147093326	224.50047088803944	0.29793363248573485	0.0016619577862722287	0.11563332210084133	0.6328075676281334	Neolamprologus devosi	m	n
3651	FISH20210331_c6_r1_Neolamprologus-devosi_su	1970-01-08 04:00:00	17.051333097704944	254.4984485815603	0.39289671985815605	0.0	0.16339997870539086	0.6260106162550247	Neolamprologus devosi	m	n
3652	FISH20210331_c6_r1_Neolamprologus-devosi_su	1970-01-08 04:30:00	14.62952803337794	284.4995845105534	0.34840175059553485	0.0034901113511716804	0.1530975894054085	0.6542110494046676	Neolamprologus devosi	m	n
3653	FISH20210331_c6_r1_Neolamprologus-devosi_su	1970-01-08 05:00:00	15.798550617205828	314.4995845105534	0.36912082433106197	0.0	0.17085889079674813	0.6112530480523617	Neolamprologus devosi	m	n
3654	FISH20210331_c6_r1_Neolamprologus-devosi_su	1970-01-08 05:30:00	19.11207997923729	344.50047088803944	0.4213616974128857	0.0	0.18867279750909935	0.6222302977958892	Neolamprologus devosi	m	n
3655	FISH20210331_c6_r1_Neolamprologus-devosi_su	1970-01-08 06:00:00	40.60341833170932	374.4995567867036	0.6242659279778393	0.0	0.2485327558797334	0.4917086458302123	Neolamprologus devosi	m	n
3656	FISH20210331_c6_r1_Neolamprologus-devosi_su	1970-01-08 06:30:00	54.67106044258471	404.4996399091463	0.7610658689269293	0.0	0.296839738132176	0.45566741978461467	Neolamprologus devosi	m	n
3657	FISH20210331_c6_r1_Neolamprologus-devosi_su	1970-01-08 07:00:00	56.590567827999884	434.4996399091463	0.6712093512824774	0.0	0.22440170206683124	0.5576455316977456	Neolamprologus devosi	m	d
3658	FISH20210331_c6_r1_Neolamprologus-devosi_su	1970-01-08 07:30:00	46.17068549111465	464.5005262866323	0.5902166084981442	0.0	0.2818437209300981	0.5674627734903271	Neolamprologus devosi	m	d
3659	FISH20210331_c6_r1_Neolamprologus-devosi_su	1970-01-08 08:00:00	46.268715412499596	491.19708599857853	0.6365316275764037	0.0	0.3522715647902277	0.43822335546512803	Neolamprologus devosi	m	d
