## Supplementary_Data for "Widespread temporal niche partitioning in an adaptive radiation of cichlid fishes": Neolamprologus falcicula_als_30m.csv

	FishID	ts	speed_mm	time_of_day_m	movement	rest	vertical_pos	horizontal_pos	species	sex	daynight
0	FISH20210526_c3_r0_Neolamprologus-falcicula_su	1970-01-02 00:00:00	8.855485399777391	14.500083097889314	0.14985319372887929	0.16386903772644174	0.10908725353750136	0.40620881910702344	Neolamprologus falcicula	f	n
1	FISH20210526_c3_r0_Neolamprologus-falcicula_su	1970-01-02 00:30:00	8.961392684139474	44.499529111960555	0.15107196277214557	0.2105700515206914	0.11537397630372158	0.4328705369781314	Neolamprologus falcicula	f	n
2	FISH20210526_c3_r0_Neolamprologus-falcicula_su	1970-01-02 01:00:00	8.05786633581137	74.49983381342787	0.11350542876135608	0.23160868601816972	0.08812719415264286	0.39984532871791606	Neolamprologus falcicula	f	n
3	FISH20210526_c3_r0_Neolamprologus-falcicula_su	1970-01-02 01:30:00	9.390585990995872	104.5001384964822	0.15439587834469004	0.11378870976677193	0.1397571205092751	0.3710299492644839	Neolamprologus falcicula	f	n
4	FISH20210526_c3_r0_Neolamprologus-falcicula_su	1970-01-02 02:00:00	9.077214298801122	134.4996399091463	0.13705611877458312	0.2659686443964323	0.11432750819013439	0.4012643856405144	Neolamprologus falcicula	f	n
5	FISH20210526_c3_r0_Neolamprologus-falcicula_su	1970-01-02 02:30:00	10.41086002884846	164.49994460447596	0.19698648349213382	0.13904276534456017	0.19484132008664262	0.3609923475663527	Neolamprologus falcicula	f	n
6	FISH20210526_c3_r0_Neolamprologus-falcicula_su	1970-01-02 03:00:00	9.968371570614568	194.50024929366793	0.18187358041105756	0.07999556811256994	0.3003485987109915	0.36290454020682444	Neolamprologus falcicula	f	n
7	FISH20210526_c3_r0_Neolamprologus-falcicula_su	1970-01-02 03:30:00	10.922654321718245	224.4996953077392	0.20652595424076228	0.012243089025538752	0.30925680125743976	0.4608957094794296	Neolamprologus falcicula	f	n
8	FISH20210526_c3_r0_Neolamprologus-falcicula_su	1970-01-02 04:00:00	11.942341112780735	254.5	0.23759140261466874	0.0022158209616662972	0.3793608713150653	0.3654603564331207	Neolamprologus falcicula	f	n
9	FISH20210526_c3_r0_Neolamprologus-falcicula_su	1970-01-02 04:30:00	13.7639004704842	284.5003600908537	0.3004265691651432	0.0	0.4403325121528298	0.37120388775983415	Neolamprologus falcicula	f	n
10	FISH20210526_c3_r0_Neolamprologus-falcicula_su	1970-01-02 05:00:00	15.717952344357135	314.4998061049249	0.3367126474987535	0.0	0.41344271352106116	0.423325239468052	Neolamprologus falcicula	f	n
11	FISH20210526_c3_r0_Neolamprologus-falcicula_su	1970-01-02 05:30:00	18.11495888793282	344.5001107910481	0.3640593840017727	0.0	0.49619783211312984	0.43448236154172554	Neolamprologus falcicula	f	n
12	FISH20210526_c3_r0_Neolamprologus-falcicula_su	1970-01-02 06:00:00	30.923167880819875	374.5004154894466	0.5506620131848651	0.0	0.4414154227421417	0.5569846502276736	Neolamprologus falcicula	f	n
13	FISH20210526_c3_r0_Neolamprologus-falcicula_su	1970-01-02 06:30:00	15.150208812116665	404.4998615035178	0.347515373109523	0.0	0.4819738631699997	0.37845167039843935	Neolamprologus falcicula	f	n
14	FISH20210526_c3_r0_Neolamprologus-falcicula_su	1970-01-02 07:00:00	13.181302464757984	434.5002215820962	0.32201418125415465	0.16624196764901397	0.2787925584592346	0.6313841705763391	Neolamprologus falcicula	f	d
15	FISH20210526_c3_r0_Neolamprologus-falcicula_su	1970-01-02 07:30:00	12.806071097376133	464.5005262866323	0.3377652207633926	0.0	0.23578372238596731	0.5109028901925834	Neolamprologus falcicula	f	d
16	FISH20210526_c3_r0_Neolamprologus-falcicula_su	1970-01-02 08:00:00	12.307064943976677	494.4999723007036	0.31416542019832694	0.0	0.2303749345779492	0.4948078032335066	Neolamprologus falcicula	f	d
17	FISH20210526_c3_r0_Neolamprologus-falcicula_su	1970-01-02 08:30:00	9.34309341190701	524.4994183147749	0.19688659908038336	0.12697357487119826	0.23197362137400687	0.6034562396918346	Neolamprologus falcicula	f	d
18	FISH20210526_c3_r0_Neolamprologus-falcicula_su	1970-01-02 09:00:00	9.30793748601409	554.4997784179038	0.18823399069355196	0.02869488145357855	0.23371288269598386	0.572113837462635	Neolamprologus falcicula	f	d
19	FISH20210526_c3_r0_Neolamprologus-falcicula_su	1970-01-02 09:30:00	9.927824878818457	584.5000830978893	0.22065259542407623	0.027920890809373444	0.2662209378793377	0.5755468211894957	Neolamprologus falcicula	f	d
20	FISH20210526_c3_r0_Neolamprologus-falcicula_su	1970-01-02 10:00:00	9.664958362364537	614.4995291119606	0.19334108913633594	0.03019223311727882	0.25615427490590936	0.5972001027709494	Neolamprologus falcicula	f	d
21	FISH20210526_c3_r0_Neolamprologus-falcicula_su	1970-01-02 10:30:00	9.807736152172081	644.4998338134279	0.2121094615555063	0.0443718147573676	0.28338367919736307	0.544878443900482	Neolamprologus falcicula	f	d
22	FISH20210526_c3_r0_Neolamprologus-falcicula_su	1970-01-02 11:00:00	7.771737566292756	674.5001384964822	0.13810869203922221	0.24392000443188744	0.16146236457022414	0.679822360267949	Neolamprologus falcicula	f	d
23	FISH20210526_c3_r0_Neolamprologus-falcicula_su	1970-01-02 11:30:00	9.942295798244785	704.4996399091463	0.21234280649271509	0.030524624674533266	0.3006777094528503	0.5786592406379529	Neolamprologus falcicula	f	d
24	FISH20210526_c3_r0_Neolamprologus-falcicula_su	1970-01-02 12:00:00	8.751222103415124	734.499944604476	0.17560381121205407	0.023376911145579438	0.26548346349397234	0.6198670812752801	Neolamprologus falcicula	f	d
25	FISH20210526_c3_r0_Neolamprologus-falcicula_su	1970-01-02 12:30:00	9.242428045861512	764.5002492936679	0.197606780787768	0.03805883330563404	0.21364640698670517	0.6102774422600702	Neolamprologus falcicula	f	d
26	FISH20210526_c3_r0_Neolamprologus-falcicula_su	1970-01-02 13:00:00	7.7997576384583756	794.4996953077392	0.12941111295773086	0.08636640629328016	0.3013167906351487	0.5688626319915087	Neolamprologus falcicula	f	d
27	FISH20210526_c3_r0_Neolamprologus-falcicula_su	1970-01-02 13:30:00	7.502253836591273	824.5	0.12508309328606249	0.17471748282738755	0.20415647313656574	0.6523344197253466	Neolamprologus falcicula	f	d
28	FISH20210526_c3_r0_Neolamprologus-falcicula_su	1970-01-02 14:00:00	6.4642336365871955	854.5003600908537	0.1019888094842391	0.392222037560246	0.21623435036859154	0.6925616374777164	Neolamprologus falcicula	f	d
29	FISH20210526_c3_r0_Neolamprologus-falcicula_su	1970-01-02 14:30:00	7.849904157981345	884.4998615035178	0.14802504016397983	0.04952634203091241	0.3579180982680645	0.5290017086321963	Neolamprologus falcicula	f	d
30	FISH20210526_c3_r0_Neolamprologus-falcicula_su	1970-01-02 15:00:00	7.527490286578297	914.5001661865721	0.133890981608686	0.15444272102814094	0.2248826896147378	0.6108217991419429	Neolamprologus falcicula	f	d
31	FISH20210526_c3_r0_Neolamprologus-falcicula_su	1970-01-02 15:30:00	6.663964216462776	944.5004708880394	0.11644784222480749	0.2594316104370949	0.28299998078007754	0.6370788016629862	Neolamprologus falcicula	f	d
32	FISH20210526_c3_r0_Neolamprologus-falcicula_su	1970-01-02 16:00:00	8.159949210520617	974.4999169021107	0.15600243753808654	0.11101878012298487	0.29340459024449783	0.5725234102675864	Neolamprologus falcicula	f	d
33	FISH20210526_c3_r0_Neolamprologus-falcicula_su	1970-01-02 16:30:00	8.831336111027808	1004.5002215820962	0.19432749833813429	0.03822291158874363	0.23825456617391055	0.5421224075330843	Neolamprologus falcicula	f	d
34	FISH20210526_c3_r0_Neolamprologus-falcicula_su	1970-01-02 17:00:00	8.467579609213493	1034.5005816852251	0.1643676250623234	0.10176721511273613	0.3061807117174089	0.5634289896910651	Neolamprologus falcicula	f	d
35	FISH20210526_c3_r0_Neolamprologus-falcicula_su	1970-01-02 17:30:00	8.471168150232854	1064.5000276992964	0.1538972910088084	0.04825217439477037	0.32212472823598504	0.564273163918338	Neolamprologus falcicula	f	d
36	FISH20210526_c3_r0_Neolamprologus-falcicula_su	1970-01-02 18:00:00	8.506029976062754	1094.4994737133677	0.1570550108027256	0.10531272505678356	0.2455677922379453	0.5269595398339955	Neolamprologus falcicula	f	d
37	FISH20210526_c3_r0_Neolamprologus-falcicula_su	1970-01-02 18:30:00	9.639258296368805	1124.4997784179038	0.21543319299800576	0.019776202082871706	0.22696088849898274	0.5067387346441137	Neolamprologus falcicula	f	d
38	FISH20210526_c3_r0_Neolamprologus-falcicula_su	1970-01-02 19:00:00	18.11812747920951	1154.5001384964821	0.361420419921334	0.0034901113511716804	0.21143897225865743	0.48606283337692047	Neolamprologus falcicula	f	n
39	FISH20210526_c3_r0_Neolamprologus-falcicula_su	1970-01-02 19:30:00	14.405795495935601	1184.4996399091463	0.36402415378649383	0.011689103096781341	0.26683049629548145	0.390340179608599	Neolamprologus falcicula	f	n
40	FISH20210526_c3_r0_Neolamprologus-falcicula_su	1970-01-02 20:00:00	13.487734297447513	1214.499944604476	0.3310436516729448	0.005262574783957456	0.3062148125370272	0.38949388991733247	Neolamprologus falcicula	f	n
41	FISH20210526_c3_r0_Neolamprologus-falcicula_su	1970-01-02 20:30:00	13.012052703347786	1244.500249293668	0.3196498808930253	0.0	0.41279662272088685	0.3819473979455402	Neolamprologus falcicula	f	n
42	FISH20210526_c3_r0_Neolamprologus-falcicula_su	1970-01-02 21:00:00	11.685016403308834	1274.499695307739	0.2613151625948701	0.014071242590438203	0.2760864625058917	0.4286908331032367	Neolamprologus falcicula	f	n
43	FISH20210526_c3_r0_Neolamprologus-falcicula_su	1970-01-02 21:30:00	12.290239828084015	1304.5	0.2774761799246621	0.007146022601373809	0.3861610675734981	0.413317345690749	Neolamprologus falcicula	f	n
44	FISH20210526_c3_r0_Neolamprologus-falcicula_su	1970-01-02 22:00:00	10.226713819153195	1334.5003600908537	0.2019278710320758	0.06742008752977674	0.3345467132617792	0.37398532242634963	Neolamprologus falcicula	f	n
45	FISH20210526_c3_r0_Neolamprologus-falcicula_su	1970-01-02 22:30:00	11.653289218007162	1364.499806104925	0.2430890255387513	0.0	0.40357701553836295	0.359834689726444	Neolamprologus falcicula	f	n
46	FISH20210526_c3_r0_Neolamprologus-falcicula_su	1970-01-02 23:00:00	13.534852892925654	1394.500110791048	0.31015953910924	0.005096388211832484	0.44138306253002024	0.4082734738972173	Neolamprologus falcicula	f	n
47	FISH20210526_c3_r0_Neolamprologus-falcicula_su	1970-01-02 23:30:00	14.12251847426337	1424.5004154894466	0.3058556312669658	0.014126641183313944	0.41684082718600735	0.43458711936885447	Neolamprologus falcicula	f	n
48	FISH20210526_c3_r0_Neolamprologus-falcicula_su	1970-01-03 00:00:00	16.249651856310194	14.49986150351781	0.3563237493767658	0.0	0.39731753983516577	0.42787512153883467	Neolamprologus falcicula	f	n
49	FISH20210526_c3_r0_Neolamprologus-falcicula_su	1970-01-03 00:30:00	18.042683141686528	44.50022158209617	0.38167516064701973	0.0	0.5070229088754936	0.4556617715052348	Neolamprologus falcicula	f	n
50	FISH20210526_c3_r0_Neolamprologus-falcicula_su	1970-01-03 01:00:00	12.387574080980473	74.5005816852252	0.266467231732314	0.0	0.4138384554420103	0.42179032766740254	Neolamprologus falcicula	f	n
51	FISH20210526_c3_r0_Neolamprologus-falcicula_su	1970-01-03 01:30:00	12.491401338116912	104.50002769929644	0.26696581906819566	0.009805550939006149	0.41656274719738046	0.4103493731889148	Neolamprologus falcicula	f	n
52	FISH20210526_c3_r0_Neolamprologus-falcicula_su	1970-01-03 02:00:00	14.599990568576327	134.49947371336768	0.33006481635366464	0.0	0.5022930118255263	0.41851793932938364	Neolamprologus falcicula	f	n
53	FISH20210526_c3_r0_Neolamprologus-falcicula_su	1970-01-03 02:30:00	26.82840684718347	164.49977841790383	0.4761799246620873	0.0	0.47228723973525083	0.43744896632824537	Neolamprologus falcicula	f	n
54	FISH20210526_c3_r0_Neolamprologus-falcicula_su	1970-01-03 03:00:00	14.891322739375267	194.50013849648218	0.3479031632596532	0.0	0.3167494065378641	0.3667023704054612	Neolamprologus falcicula	f	n
55	FISH20210526_c3_r0_Neolamprologus-falcicula_su	1970-01-03 03:30:00	13.185670548386945	224.49958451055343	0.28591213783169905	0.003822502908426126	0.38429065493573233	0.39794853994172724	Neolamprologus falcicula	f	n
56	FISH20210526_c3_r0_Neolamprologus-falcicula_su	1970-01-03 04:00:00	12.072260622337232	254.4998892089519	0.2442942610237093	0.0	0.3250385130786193	0.41782690120056015	Neolamprologus falcicula	f	n
57	FISH20210526_c3_r0_Neolamprologus-falcicula_su	1970-01-03 04:30:00	15.222004417090378	284.5001938950751	0.3331117389618304	0.0	0.41776708245760136	0.4022558350639902	Neolamprologus falcicula	f	n
58	FISH20210526_c3_r0_Neolamprologus-falcicula_su	1970-01-03 05:00:00	18.63620155495686	314.4996399091463	0.37083818071020996	0.0	0.443232609646812	0.3735523300778983	Neolamprologus falcicula	f	n
59	FISH20210526_c3_r0_Neolamprologus-falcicula_su	1970-01-03 05:30:00	14.92546458346313	344.5	0.312098382450698	0.0	0.43403900447836863	0.4189775033106408	Neolamprologus falcicula	f	n
60	FISH20210526_c3_r0_Neolamprologus-falcicula_su	1970-01-03 06:00:00	16.63528258286781	374.50030469226084	0.35460639299761787	0.0	0.4308478585052094	0.3336846454729982	Neolamprologus falcicula	f	n
61	FISH20210526_c3_r0_Neolamprologus-falcicula_su	1970-01-03 06:30:00	9.578848353146526	404.49975070633207	0.20048750761730652	0.11750041548944656	0.15861627128278133	0.3285339394899149	Neolamprologus falcicula	f	n
62	FISH20210526_c3_r0_Neolamprologus-falcicula_su	1970-01-03 07:00:00	12.009452199540478	434.5001107910481	0.28977398626191003	0.01296255262574784	0.24504119618155334	0.49684354559270727	Neolamprologus falcicula	f	d
63	FISH20210526_c3_r0_Neolamprologus-falcicula_su	1970-01-03 07:30:00	10.1390774010362	464.5004154894466	0.25056783557697637	0.00637083818071021	0.25493558123487753	0.5057749761502542	Neolamprologus falcicula	f	d
64	FISH20210526_c3_r0_Neolamprologus-falcicula_su	1970-01-03 08:00:00	11.032283778944183	494.4998615035178	0.25300537366350895	0.013738851033183758	0.17555998139077975	0.5455909815440646	Neolamprologus falcicula	f	d
65	FISH20210526_c3_r0_Neolamprologus-falcicula_su	1970-01-03 08:30:00	9.708604955946704	524.5002215820962	0.20568358076667406	0.018169731885663638	0.2793745891394064	0.5300806285972073	Neolamprologus falcicula	f	d
66	FISH20210526_c3_r0_Neolamprologus-falcicula_su	1970-01-03 09:00:00	9.996012089399887	554.5005262866323	0.20419921333998117	0.02653592598747992	0.2430817083992069	0.5317953659102894	Neolamprologus falcicula	f	d
67	FISH20210526_c3_r0_Neolamprologus-falcicula_su	1970-01-03 09:30:00	6.587462976797207	584.4999723007036	0.09462079663176555	0.42357764112791535	0.13485362900353717	0.576029933997173	Neolamprologus falcicula	f	d
68	FISH20210526_c3_r0_Neolamprologus-falcicula_su	1970-01-03 10:00:00	12.993454978386627	614.4994183147749	0.3172677413993685	0.031078610603290677	0.2938108089061334	0.5692879361494183	Neolamprologus falcicula	f	d
69	FISH20210526_c3_r0_Neolamprologus-falcicula_su	1970-01-03 10:30:00	11.486776897295226	644.4997784179038	0.2573122091734988	0.0	0.17519802957743857	0.6683273692273015	Neolamprologus falcicula	f	d
70	FISH20210526_c3_r0_Neolamprologus-falcicula_su	1970-01-03 11:00:00	8.282647268900575	674.5000830978893	0.1460860894133289	0.13716691596033462	0.2048310587877059	0.7192087423341867	Neolamprologus falcicula	f	d
71	FISH20210526_c3_r0_Neolamprologus-falcicula_su	1970-01-03 11:30:00	11.431342109049101	704.4995291119606	0.2639188964600299	0.01157830591102986	0.2442991117005206	0.6561303232267974	Neolamprologus falcicula	f	d
72	FISH20210526_c3_r0_Neolamprologus-falcicula_su	1970-01-03 12:00:00	9.98848269067877	734.4998338134279	0.18058940837580323	0.08065588300465322	0.14353547047003956	0.6705731888280565	Neolamprologus falcicula	f	d
73	FISH20210526_c3_r0_Neolamprologus-falcicula_su	1970-01-03 12:30:00	10.903266626873384	764.5001384964822	0.22674644064040772	0.022159437150296384	0.19957837609096088	0.6121372040422387	Neolamprologus falcicula	f	d
74	FISH20210526_c3_r0_Neolamprologus-falcicula_su	1970-01-03 13:00:00	11.729951094653366	794.4996399091463	0.24358761287463299	0.02249182870755083	0.18080960715898783	0.6018865898619	Neolamprologus falcicula	f	d
75	FISH20210526_c3_r0_Neolamprologus-falcicula_su	1970-01-03 13:30:00	11.040305862710646	824.499944604476	0.21476844670950587	0.07395302459561268	0.18300776008761907	0.6299044338257722	Neolamprologus falcicula	f	d
76	FISH20210526_c3_r0_Neolamprologus-falcicula_su	1970-01-03 14:00:00	5.908147311189743	854.5002492936679	0.11112957730873636	0.4311118497590161	0.18293517824464212	0.7130616965356393	Neolamprologus falcicula	f	d
77	FISH20210526_c3_r0_Neolamprologus-falcicula_su	1970-01-03 14:30:00	6.852235446395945	884.4996953077392	0.10353997008475985	0.3377652207633926	0.11812283940776593	0.7706479716045256	Neolamprologus falcicula	f	d
78	FISH20210526_c3_r0_Neolamprologus-falcicula_su	1970-01-03 15:00:00	10.8444663921173	914.5	0.2454575670285841	0.07594726346111234	0.0731166275506413	0.8070656772822741	Neolamprologus falcicula	f	d
79	FISH20210526_c3_r0_Neolamprologus-falcicula_su	1970-01-03 15:30:00	9.984818761769093	944.5003600908537	0.22525067863276274	0.0777796243975403	0.20577530372603098	0.6569151814585226	Neolamprologus falcicula	f	d
80	FISH20210526_c3_r0_Neolamprologus-falcicula_su	1970-01-03 16:00:00	10.900271065217396	974.4998061049249	0.24868428341920115	0.045980832086864994	0.22932826254058963	0.6517582028449488	Neolamprologus falcicula	f	d
81	FISH20210526_c3_r0_Neolamprologus-falcicula_su	1970-01-03 16:30:00	13.334282958941785	1004.5001107910481	0.2424662087303346	0.034732993574119214	0.183369118873273	0.6527164693312789	Neolamprologus falcicula	f	d
82	FISH20210526_c3_r0_Neolamprologus-falcicula_su	1970-01-03 17:00:00	15.344090776003066	1034.5004154894466	0.3001495762007645	0.022325632928923606	0.18914777406449607	0.6762192835909665	Neolamprologus falcicula	f	d
83	FISH20210526_c3_r0_Neolamprologus-falcicula_su	1970-01-03 17:30:00	14.562438263034531	1064.4998615035179	0.28480416597418423	0.0	0.2347822304087217	0.6510559048311326	Neolamprologus falcicula	f	d
84	FISH20210526_c3_r0_Neolamprologus-falcicula_su	1970-01-03 18:00:00	13.200783261772175	1094.5002215820962	0.28296033680478616	0.0017726567693330379	0.3176938916383539	0.5652312521678527	Neolamprologus falcicula	f	d
85	FISH20210526_c3_r0_Neolamprologus-falcicula_su	1970-01-03 18:30:00	11.912676013080816	1124.5005262866323	0.29167359149077615	0.0	0.3045650425331841	0.5036273573664236	Neolamprologus falcicula	f	d
86	FISH20210526_c3_r0_Neolamprologus-falcicula_su	1970-01-03 19:00:00	21.688980980472444	1154.4999723007036	0.39637693202592655	0.0	0.230939133624038	0.4909361552467638	Neolamprologus falcicula	f	n
87	FISH20210526_c3_r0_Neolamprologus-falcicula_su	1970-01-03 19:30:00	11.267131131833718	1184.4994183147749	0.26524846268904767	0.023987590715195833	0.052392028749648885	0.4284365593780499	Neolamprologus falcicula	f	n
88	FISH20210526_c3_r0_Neolamprologus-falcicula_su	1970-01-03 20:00:00	10.923082635649239	1214.4997784179038	0.23925326833591845	0.048194105916241965	0.08234706690120946	0.41822786447200894	Neolamprologus falcicula	f	n
89	FISH20210526_c3_r0_Neolamprologus-falcicula_su	1970-01-03 20:30:00	10.34646851205062	1244.5001384964821	0.218990637637804	0.015843997562461912	0.08936034222009538	0.3966505443675094	Neolamprologus falcicula	f	n
90	FISH20210526_c3_r0_Neolamprologus-falcicula_su	1970-01-03 21:00:00	12.140390206339685	1274.4995845105534	0.27139770649825495	0.0	0.14374883408573727	0.3834161149708337	Neolamprologus falcicula	f	n
91	FISH20210526_c3_r0_Neolamprologus-falcicula_su	1970-01-03 21:30:00	13.063865476841682	1304.499889208952	0.2873919787281188	0.004043873255040993	0.17005811631100748	0.4389553320154762	Neolamprologus falcicula	f	n
92	FISH20210526_c3_r0_Neolamprologus-falcicula_su	1970-01-03 22:00:00	14.313758139451005	1334.500193895075	0.3187635034070135	0.007312614259597806	0.26195627882752476	0.4179853821870409	Neolamprologus falcicula	f	n
93	FISH20210526_c3_r0_Neolamprologus-falcicula_su	1970-01-03 22:30:00	16.50089509220347	1364.4996399091463	0.3443576533156058	0.0	0.2632022195615867	0.439809810523723	Neolamprologus falcicula	f	n
94	FISH20210526_c3_r0_Neolamprologus-falcicula_su	1970-01-03 23:00:00	13.759617706296908	1394.5	0.3082760912918236	0.006093507644582318	0.21852237903803232	0.4482480947429209	Neolamprologus falcicula	f	n
95	FISH20210526_c3_r0_Neolamprologus-falcicula_su	1970-01-03 23:30:00	19.082396313157673	1424.500304692261	0.41665281701844775	0.0	0.33010498975503033	0.37959977352008495	Neolamprologus falcicula	f	n
96	FISH20210526_c3_r0_Neolamprologus-falcicula_su	1970-01-04 00:00:00	16.925487444334564	14.499750706332058	0.38153010913522795	0.0	0.41876467167665915	0.37588397833435233	Neolamprologus falcicula	f	n
97	FISH20210526_c3_r0_Neolamprologus-falcicula_su	1970-01-04 00:30:00	23.264682705476385	44.50005539552404	0.4213937513848881	0.0	0.30371609756244033	0.4139136108983529	Neolamprologus falcicula	f	n
98	FISH20210526_c3_r0_Neolamprologus-falcicula_su	1970-01-04 01:00:00	14.781443356991703	74.50036009085369	0.3341089136335937	0.00116337045039056	0.21793218533882294	0.3505441930278869	Neolamprologus falcicula	f	n
99	FISH20210526_c3_r0_Neolamprologus-falcicula_su	1970-01-04 01:30:00	19.633457046259615	104.4998615035178	0.4260705778073237	0.0	0.3864112527732236	0.35769121129677484	Neolamprologus falcicula	f	n
100	FISH20210526_c3_r0_Neolamprologus-falcicula_su	1970-01-04 02:00:00	17.560558536290024	134.50016618657213	0.3597385331265234	0.046753822291158875	0.2620169095779315	0.3691497201435511	Neolamprologus falcicula	f	n
101	FISH20210526_c3_r0_Neolamprologus-falcicula_su	1970-01-04 02:30:00	14.583139449862143	164.50047088803944	0.32757187967425627	0.020054290621018225	0.21234702733788538	0.3663147438338585	Neolamprologus falcicula	f	n
102	FISH20210526_c3_r0_Neolamprologus-falcicula_su	1970-01-04 03:00:00	15.219720420909272	194.4999169021107	0.32901224308902555	0.0104149354606393	0.16201763182697937	0.4016360905692855	Neolamprologus falcicula	f	n
103	FISH20210526_c3_r0_Neolamprologus-falcicula_su	1970-01-04 03:30:00	18.033311313195863	224.50022158209617	0.38189674274318636	0.0	0.31492532532623435	0.4249976227904977	Neolamprologus falcicula	f	n
104	FISH20210526_c3_r0_Neolamprologus-falcicula_su	1970-01-04 04:00:00	24.17036736868454	254.5005816852252	0.4496149797795136	0.012575480582793197	0.2507071988398717	0.4847109153112553	Neolamprologus falcicula	f	n
105	FISH20210526_c3_r0_Neolamprologus-falcicula_su	1970-01-04 04:30:00	9.545199520158455	284.5000276992964	0.20835410780566174	0.0300260373386516	0.04973007318266986	0.3659073787872176	Neolamprologus falcicula	f	n
106	FISH20210526_c3_r0_Neolamprologus-falcicula_su	1970-01-04 05:00:00	13.423200759412314	314.4994737133677	0.30430447066644506	0.0	0.11049950310853757	0.4265576601204815	Neolamprologus falcicula	f	n
107	FISH20210526_c3_r0_Neolamprologus-falcicula_su	1970-01-04 05:30:00	30.063230498008696	344.4997784179038	0.5459782849545757	0.0	0.4916156048060711	0.5722123729174249	Neolamprologus falcicula	f	n
108	FISH20210526_c3_r0_Neolamprologus-falcicula_su	1970-01-04 06:00:00	24.064497367619715	374.5001384964822	0.45033516148689823	0.006260040994958728	0.31230123870500504	0.33315557800580226	Neolamprologus falcicula	f	n
109	FISH20210526_c3_r0_Neolamprologus-falcicula_su	1970-01-04 06:30:00	18.934383476056855	404.4995845105534	0.4657359703063542	0.0	0.23770586512816863	0.3422093765826196	Neolamprologus falcicula	f	n
110	FISH20210526_c3_r0_Neolamprologus-falcicula_su	1970-01-04 07:00:00	16.55152697907303	434.4998892089519	0.40339020607134946	0.02742078440062043	0.29463311582111607	0.479674259052152	Neolamprologus falcicula	f	d
111	FISH20210526_c3_r0_Neolamprologus-falcicula_su	1970-01-04 07:30:00	13.81467898853236	464.5001938950751	0.36768046091629275	0.0	0.1888172098932071	0.5740937640813709	Neolamprologus falcicula	f	d
112	FISH20210526_c3_r0_Neolamprologus-falcicula_su	1970-01-04 08:00:00	14.941156974005148	494.4996399091463	0.4119993352168855	0.0	0.3223423278790255	0.45910907721211264	Neolamprologus falcicula	f	d
113	FISH20210526_c3_r0_Neolamprologus-falcicula_su	1970-01-04 08:30:00	12.800336563136554	524.5	0.3197429647684467	0.0035453135386660757	0.22857710169278836	0.5328745476516865	Neolamprologus falcicula	f	d
114	FISH20210526_c3_r0_Neolamprologus-falcicula_su	1970-01-04 09:00:00	12.375066219619884	554.5003046922608	0.27328125865603015	0.12342806492715085	0.20055108022573714	0.6277584996464739	Neolamprologus falcicula	f	d
115	FISH20210526_c3_r0_Neolamprologus-falcicula_su	1970-01-04 09:30:00	12.49559342094468	584.4997507063321	0.28258822225915464	0.009639355160378926	0.11119875578863542	0.7204176382019413	Neolamprologus falcicula	f	d
116	FISH20210526_c3_r0_Neolamprologus-falcicula_su	1970-01-04 10:00:00	13.449939204015754	614.500055395524	0.32190339020607134	0.042155993795701306	0.16148862438468709	0.6894399212339423	Neolamprologus falcicula	f	d
117	FISH20210526_c3_r0_Neolamprologus-falcicula_su	1970-01-04 10:30:00	10.586246560147455	644.5003600908537	0.21705168688715307	0.04863996454490056	0.19591245469874138	0.6698178802187743	Neolamprologus falcicula	f	d
118	FISH20210526_c3_r0_Neolamprologus-falcicula_su	1970-01-04 11:00:00	9.468391377630278	674.4998615035178	0.20165087806769708	0.0416597418425572	0.34170378183958694	0.5709726265035031	Neolamprologus falcicula	f	d
119	FISH20210526_c3_r0_Neolamprologus-falcicula_su	1970-01-04 11:30:00	8.553107674700046	704.5001661865721	0.16524484821626412	0.13461112342122755	0.21268896656823502	0.6863746966331903	Neolamprologus falcicula	f	d
120	FISH20210526_c3_r0_Neolamprologus-falcicula_su	1970-01-04 12:00:00	7.462243547106018	734.5004708880394	0.1093014237438369	0.3312281868040552	0.36632236629625353	0.7501346796499839	Neolamprologus falcicula	f	d
121	FISH20210526_c3_r0_Neolamprologus-falcicula_su	1970-01-04 12:30:00	9.078002135261624	764.4999169021107	0.16575258988421693	0.2345576422358872	0.3863752248447954	0.7376027109541449	Neolamprologus falcicula	f	d
122	FISH20210526_c3_r0_Neolamprologus-falcicula_su	1970-01-04 13:00:00	9.135200672317723	794.5002215820962	0.1885663638378019	0.1628074451584312	0.42575168334561836	0.6223804896091847	Neolamprologus falcicula	f	d
123	FISH20210526_c3_r0_Neolamprologus-falcicula_su	1970-01-04 13:30:00	10.22127367791081	824.5005816852251	0.2421472494598637	0.07068860450944546	0.2083565197171796	0.6198523474826575	Neolamprologus falcicula	f	d
124	FISH20210526_c3_r0_Neolamprologus-falcicula_su	1970-01-04 14:00:00	9.940354379501365	854.5000276992964	0.21311838679297546	0.006869425516591879	0.45522606582935615	0.5233427096542212	Neolamprologus falcicula	f	d
125	FISH20210526_c3_r0_Neolamprologus-falcicula_su	1970-01-04 14:30:00	9.424969297570996	884.4994737133677	0.191402138385685	0.07063320591656971	0.38723100120331755	0.6255818488037179	Neolamprologus falcicula	f	d
126	FISH20210526_c3_r0_Neolamprologus-falcicula_su	1970-01-04 15:00:00	9.771777207377626	914.4997784179038	0.19997784179038333	0.04669842676711722	0.45950293257121283	0.4601762886220176	Neolamprologus falcicula	f	d
127	FISH20210526_c3_r0_Neolamprologus-falcicula_su	1970-01-04 15:30:00	8.456789853499714	944.5001384964822	0.16979668716414603	0.0701900171735638	0.30143964737853607	0.46773778973573055	Neolamprologus falcicula	f	d
128	FISH20210526_c3_r0_Neolamprologus-falcicula_su	1970-01-04 16:00:00	8.812367445520298	974.4995845105534	0.14924380920724614	0.15079496980776688	0.3535976486877519	0.5881347991713827	Neolamprologus falcicula	f	d
129	FISH20210526_c3_r0_Neolamprologus-falcicula_su	1970-01-04 16:30:00	7.554042241069225	1004.4998892089519	0.10153999556835808	0.3717039663195214	0.5258040641472583	0.6891947431828631	Neolamprologus falcicula	f	d
130	FISH20210526_c3_r0_Neolamprologus-falcicula_su	1970-01-04 17:00:00	9.29510164544144	1034.500193895075	0.18708104814137722	0.08088194559858179	0.5187335052574004	0.6835258870645065	Neolamprologus falcicula	f	d
131	FISH20210526_c3_r0_Neolamprologus-falcicula_su	1970-01-04 17:30:00	9.255907499503383	1064.4996399091463	0.17284360977231178	0.06902664672317323	0.39124234924705176	0.6347383746925331	Neolamprologus falcicula	f	d
132	FISH20210526_c3_r0_Neolamprologus-falcicula_su	1970-01-04 18:00:00	10.4974730170899	1094.5	0.23155329049412807	0.024872590294704188	0.39755931843155956	0.6346206104499678	Neolamprologus falcicula	f	d
133	FISH20210526_c3_r0_Neolamprologus-falcicula_su	1970-01-04 18:30:00	10.557440841606226	1124.500304692261	0.2449725776965265	0.002825328236662789	0.5504404941855995	0.6255530589838029	Neolamprologus falcicula	f	d
134	FISH20210526_c3_r0_Neolamprologus-falcicula_su	1970-01-04 19:00:00	20.645832810964286	1154.499750706332	0.48396210736247297	0.0	0.23208695547252517	0.5259467819544948	Neolamprologus falcicula	f	n
135	FISH20210526_c3_r0_Neolamprologus-falcicula_su	1970-01-04 19:30:00	11.406207164070826	1184.500055395524	0.24290937292266784	0.06658541989807223	0.07395849167872591	0.3787438658935696	Neolamprologus falcicula	f	n
136	FISH20210526_c3_r0_Neolamprologus-falcicula_su	1970-01-04 20:00:00	7.710865518047692	1214.5003600908537	0.15639022768821673	0.32768267686000774	0.042579999148293454	0.327954544364016	Neolamprologus falcicula	f	n
137	FISH20210526_c3_r0_Neolamprologus-falcicula_su	1970-01-04 20:30:00	10.66573136220326	1244.4998615035179	0.2553875131571658	0.2643066866101601	0.08721532377838967	0.365741183008601	Neolamprologus falcicula	f	n
138	FISH20210526_c3_r0_Neolamprologus-falcicula_su	1970-01-04 21:00:00	6.8699503483602244	1274.5001661865722	0.1305118546421449	0.453910923997341	0.05255083198801191	0.362544567225734	Neolamprologus falcicula	f	n
139	FISH20210526_c3_r0_Neolamprologus-falcicula_su	1970-01-04 21:30:00	16.969255600550877	1304.5004708880394	0.3289014459032741	0.19827156390227688	0.23775975627633877	0.43862097635003217	Neolamprologus falcicula	f	n
140	FISH20210526_c3_r0_Neolamprologus-falcicula_su	1970-01-04 22:00:00	12.633968604526833	1334.4999169021107	0.2841393828596754	0.07772422580466457	0.18809985464464576	0.37712690247274055	Neolamprologus falcicula	f	n
141	FISH20210526_c3_r0_Neolamprologus-falcicula_su	1970-01-04 22:30:00	16.776821123244336	1364.5002215820962	0.4037225792155994	0.012796366053622867	0.31570926620149314	0.4220957915104388	Neolamprologus falcicula	f	n
142	FISH20210526_c3_r0_Neolamprologus-falcicula_su	1970-01-04 23:00:00	20.861688319916656	1394.5005816852251	0.4175391945044596	0.04033017561353942	0.40501625308038053	0.3810709476311028	Neolamprologus falcicula	f	n
143	FISH20210526_c3_r0_Neolamprologus-falcicula_su	1970-01-04 23:30:00	17.684844546479866	1424.5000276992964	0.3240263697302089	0.177718685945377	0.30888849224249915	0.41243984876948475	Neolamprologus falcicula	f	n
144	FISH20210526_c3_r0_Neolamprologus-falcicula_su	1970-01-05 00:00:00	8.6005934594782	14.49947371336768	0.17550274223034734	0.16619577862722287	0.1107532437383546	0.4020618854627592	Neolamprologus falcicula	f	n
145	FISH20210526_c3_r0_Neolamprologus-falcicula_su	1970-01-05 00:30:00	9.944682225510421	44.49977841790383	0.2067914912475072	0.13594061599822735	0.16147448565067887	0.4009799010208458	Neolamprologus falcicula	f	n
146	FISH20210526_c3_r0_Neolamprologus-falcicula_su	1970-01-05 01:00:00	9.560040955588633	74.5001384964822	0.1965542075231289	0.23267409007811202	0.12439339482955114	0.37989432391250766	Neolamprologus falcicula	f	n
147	FISH20210526_c3_r0_Neolamprologus-falcicula_su	1970-01-05 01:30:00	10.468872645917255	104.49958451055343	0.2279098110907983	0.16397983491219323	0.08164426038544546	0.36640722022509464	Neolamprologus falcicula	f	n
148	FISH20210526_c3_r0_Neolamprologus-falcicula_su	1970-01-05 02:00:00	13.230658106420714	134.4998892089519	0.2391978728118768	0.13317083979614447	0.16369430111952532	0.35851574236110423	Neolamprologus falcicula	f	n
149	FISH20210526_c3_r0_Neolamprologus-falcicula_su	1970-01-05 02:30:00	13.578064150176969	164.50019389507506	0.30308570162317877	0.03318375713256883	0.111733987262843	0.38436203503895383	Neolamprologus falcicula	f	n
150	FISH20210526_c3_r0_Neolamprologus-falcicula_su	1970-01-05 03:00:00	14.101073443392387	194.4996399091463	0.32264140490831533	0.042435322142817575	0.2682369341288183	0.4116146530586789	Neolamprologus falcicula	f	n
151	FISH20210526_c3_r0_Neolamprologus-falcicula_su	1970-01-05 03:30:00	12.941715003853725	224.25757395038167	0.22399809160305342	0.24147185114503816	0.13667761236175216	0.414068956805602	Neolamprologus falcicula	f	n
152	FISH20210526_c3_r0_Neolamprologus-falcicula_su	1970-01-05 04:00:00	6.876951056935394	254.4996399091463	0.12858013406459476	0.23405905490000553	0.029777195904120354	0.35218532181565504	Neolamprologus falcicula	f	n
153	FISH20210526_c3_r0_Neolamprologus-falcicula_su	1970-01-05 04:30:00	10.466575782858401	284.5	0.21150011079104808	0.22080655883004655	0.15438091921900934	0.3805108187022262	Neolamprologus falcicula	f	n
154	FISH20210526_c3_r0_Neolamprologus-falcicula_su	1970-01-05 05:00:00	14.45362747795306	314.50030469226084	0.2836407955237937	0.14752645282809818	0.20822676641428386	0.45072278805850435	Neolamprologus falcicula	f	n
155	FISH20210526_c3_r0_Neolamprologus-falcicula_su	1970-01-05 05:30:00	7.9050853837030415	344.49975070633207	0.14359315273392056	0.39421638690377264	0.0937938501532125	0.40153407209756936	Neolamprologus falcicula	f	n
156	FISH20210526_c3_r0_Neolamprologus-falcicula_su	1970-01-05 06:00:00	5.447913015736427	374.50005539552404	0.07877243518723687	0.42992466208730334	0.024638534784621066	0.4166252654187111	Neolamprologus falcicula	f	n
157	FISH20210526_c3_r0_Neolamprologus-falcicula_su	1970-01-05 06:30:00	7.510998022425833	404.5003600908537	0.14098941886876074	0.3143316159769542	0.050365084264272275	0.3861436232511881	Neolamprologus falcicula	f	n
158	FISH20210526_c3_r0_Neolamprologus-falcicula_su	1970-01-05 07:00:00	16.483835680804756	434.4998615035178	0.4198659354052407	0.130242091850867	0.28406566881364764	0.5303760408501348	Neolamprologus falcicula	f	d
159	FISH20210526_c3_r0_Neolamprologus-falcicula_su	1970-01-05 07:30:00	6.861469216982718	464.50016618657213	0.09766230888544206	0.5226013738089962	0.7458157537333558	0.7415064921809419	Neolamprologus falcicula	f	d
160	FISH20210526_c3_r0_Neolamprologus-falcicula_su	1970-01-05 08:00:00	9.5254993549848	494.50047088803944	0.19284250180045426	0.09982826436208521	0.4534259507359557	0.6132654766001965	Neolamprologus falcicula	f	d
161	FISH20210526_c3_r0_Neolamprologus-falcicula_su	1970-01-05 08:30:00	8.09671728654828	524.4999169021107	0.12963270732923385	0.2051963880117445	0.5916180044673235	0.5677467538387342	Neolamprologus falcicula	f	d
162	FISH20210526_c3_r0_Neolamprologus-falcicula_su	1970-01-05 09:00:00	7.391661955860657	554.5002215820962	0.11505650343452249	0.4049966762685575	0.6835354327860134	0.5959731815873937	Neolamprologus falcicula	f	d
163	FISH20210526_c3_r0_Neolamprologus-falcicula_su	1970-01-05 09:30:00	7.955855859733057	584.5005816852251	0.12115672261924547	0.24885047919782838	0.5813357995128748	0.5321549027536651	Neolamprologus falcicula	f	d
164	FISH20210526_c3_r0_Neolamprologus-falcicula_su	1970-01-05 10:00:00	7.917909039141141	614.5000276992964	0.12669658190681957	0.2556091075286688	0.4238742308734486	0.49632139166498684	Neolamprologus falcicula	f	d
165	FISH20210526_c3_r0_Neolamprologus-falcicula_su	1970-01-05 10:30:00	7.500389068870196	644.4994737133677	0.12370505789152955	0.28258822225915464	0.45671120035184315	0.585812474890681	Neolamprologus falcicula	f	d
166	FISH20210526_c3_r0_Neolamprologus-falcicula_su	1970-01-05 11:00:00	6.59491703738071	674.4997784179038	0.09422778639485929	0.40521825836472414	0.37906927229121035	0.6056825012082304	Neolamprologus falcicula	f	d
167	FISH20210526_c3_r0_Neolamprologus-falcicula_su	1970-01-05 11:30:00	7.63961657521034	704.5001384964822	0.12907872140047644	0.16602958284859565	0.4480989049544895	0.5233722083144068	Neolamprologus falcicula	f	d
168	FISH20210526_c3_r0_Neolamprologus-falcicula_su	1970-01-05 12:00:00	5.286253943621328	734.4995845105534	0.08392886820674755	0.45166472771591604	0.1772474210447826	0.38600883454885887	Neolamprologus falcicula	f	d
169	FISH20210526_c3_r0_Neolamprologus-falcicula_su	1970-01-05 12:30:00	5.65363928750503	764.4998892089519	0.09533569687569245	0.4055506315089741	0.25367961942147	0.482714960804356	Neolamprologus falcicula	f	d
170	FISH20210526_c3_r0_Neolamprologus-falcicula_su	1970-01-05 13:00:00	4.822079413802496	794.5001938950751	0.07124259043820287	0.6010193341089136	0.13227687839859603	0.31803443393320946	Neolamprologus falcicula	f	d
171	FISH20210526_c3_r0_Neolamprologus-falcicula_su	1970-01-05 13:30:00	1.1754065822976558	824.4996399091463	0.0049858733588166865	0.9644895019666501	0.028563853661788666	0.19603284973854154	Neolamprologus falcicula	f	d
172	FISH20210526_c3_r0_Neolamprologus-falcicula_su	1970-01-05 14:00:00	1.858556041023042	854.5	0.021992023044538	0.8293263904276534	0.028967676146461237	0.5064149546672408	Neolamprologus falcicula	f	d
173	FISH20210526_c3_r0_Neolamprologus-falcicula_su	1970-01-05 14:30:00	2.360424074141983	884.5003046922608	0.027034513323361587	0.7755803002603734	0.029190724700668403	0.3609253770163419	Neolamprologus falcicula	f	d
174	FISH20210526_c3_r0_Neolamprologus-falcicula_su	1970-01-05 15:00:00	2.888457283518897	914.4997507063321	0.038335826270012745	0.6652817018447731	0.036512081822193315	0.425326731510792	Neolamprologus falcicula	f	d
175	FISH20210526_c3_r0_Neolamprologus-falcicula_su	1970-01-05 15:30:00	3.9337295503675227	944.500055395524	0.07096166629736317	0.5788832262353202	0.04840377985894159	0.37036182437088744	Neolamprologus falcicula	f	d
176	FISH20210526_c3_r0_Neolamprologus-falcicula_su	1970-01-05 16:00:00	3.2341569785498194	974.5003600908537	0.046479419422746665	0.5933189296991856	0.040075794319722184	0.4713505849786225	Neolamprologus falcicula	f	d
177	FISH20210526_c3_r0_Neolamprologus-falcicula_su	1970-01-05 16:30:00	4.585371732597718	1004.4998615035178	0.07755803002603734	0.5489446568057171	0.06729474350262911	0.424795156069165	Neolamprologus falcicula	f	d
178	FISH20210526_c3_r0_Neolamprologus-falcicula_su	1970-01-05 17:00:00	7.4025877822225725	1034.5001661865722	0.15754487037447373	0.22728783514292045	0.10441630452313887	0.44937688759157907	Neolamprologus falcicula	f	d
179	FISH20210526_c3_r0_Neolamprologus-falcicula_su	1970-01-05 17:30:00	7.50731410373251	1064.5005262866323	0.14857902609273724	0.19062655808542464	0.08562964269414823	0.3736681436716727	Neolamprologus falcicula	f	d
180	FISH20210526_c3_r0_Neolamprologus-falcicula_su	1970-01-05 18:00:00	8.291698836679151	1094.4999723007036	0.16885491108525844	0.14248518087640574	0.24886947300110004	0.6583596585701718	Neolamprologus falcicula	f	d
181	FISH20210526_c3_r0_Neolamprologus-falcicula_su	1970-01-05 18:30:00	7.859058257837637	1124.4994183147749	0.15356489945155394	0.06453936070023822	0.11017649539456614	0.517687963717847	Neolamprologus falcicula	f	d
182	FISH20210526_c3_r0_Neolamprologus-falcicula_su	1970-01-05 19:00:00	11.964970737095053	1154.4997784179038	0.27947041879016177	0.01617549302016397	0.1901792147922133	0.6709636639553814	Neolamprologus falcicula	f	n
183	FISH20210526_c3_r0_Neolamprologus-falcicula_su	1970-01-05 19:30:00	9.468286347785062	1184.5000830978893	0.21782726718741344	0.035011910697468285	0.05851021039101669	0.5629022756439049	Neolamprologus falcicula	f	n
184	FISH20210526_c3_r0_Neolamprologus-falcicula_su	1970-01-05 20:00:00	11.435592231582433	1214.4995291119606	0.2598194005872251	0.20741233172677415	0.15990747304406594	0.6272977329761724	Neolamprologus falcicula	f	n
185	FISH20210526_c3_r0_Neolamprologus-falcicula_su	1970-01-05 20:30:00	6.121208624472335	1244.4998338134278	0.11821404830489697	0.35004431641923334	0.058897689366016276	0.6588098075376393	Neolamprologus falcicula	f	n
186	FISH20210526_c3_r0_Neolamprologus-falcicula_su	1970-01-05 21:00:00	3.5030787074448546	1274.5001384964821	0.05423522242535039	0.7350839288682067	0.029668625429546094	0.7466472634497573	Neolamprologus falcicula	f	n
187	FISH20210526_c3_r0_Neolamprologus-falcicula_su	1970-01-05 21:30:00	5.9161763981142	1304.4996399091463	0.12287407899839344	0.6099385075619079	0.09402702559132872	0.7296160647628706	Neolamprologus falcicula	f	n
188	FISH20210526_c3_r0_Neolamprologus-falcicula_su	1970-01-05 22:00:00	2.5459070743439876	1334.499944604476	0.024761799246620874	0.7801905606027033	0.02626861821067529	0.8396468706017111	Neolamprologus falcicula	f	n
189	FISH20210526_c3_r0_Neolamprologus-falcicula_su	1970-01-05 22:30:00	3.5119342831513456	1364.500249293668	0.049304747659409454	0.7348069359038281	0.04672174115892208	0.7946096078608644	Neolamprologus falcicula	f	n
190	FISH20210526_c3_r0_Neolamprologus-falcicula_su	1970-01-05 23:00:00	9.608298342971384	1394.499695307739	0.22502908426125975	0.2797628940224918	0.09406010257407092	0.714625054035433	Neolamprologus falcicula	f	n
191	FISH20210526_c3_r0_Neolamprologus-falcicula_su	1970-01-05 23:30:00	11.429215015598269	1424.5	0.2503877686682916	0.0726235320186129	0.2336529315914235	0.6700659490256706	Neolamprologus falcicula	f	n
192	FISH20210526_c3_r0_Neolamprologus-falcicula_su	1970-01-06 00:00:00	7.065502528258668	14.500360090853693	0.13827488781784944	0.32186582460805496	0.13551538009857983	0.7039820901147757	Neolamprologus falcicula	f	n
193	FISH20210526_c3_r0_Neolamprologus-falcicula_su	1970-01-06 00:30:00	3.5032294043868557	44.499806104924936	0.04021937842778794	0.7281037061658634	0.028607666494158128	0.7901819702649282	Neolamprologus falcicula	f	n
194	FISH20210526_c3_r0_Neolamprologus-falcicula_su	1970-01-06 01:00:00	8.591781411353027	74.50005539552404	0.16363837801905606	0.42787502769776203	0.14023101374385927	0.6928061419909268	Neolamprologus falcicula	f	n
195	FISH20210526_c3_r0_Neolamprologus-falcicula_su	1970-01-06 01:30:00	4.285475705234752	104.50036009085369	0.06758628330840397	0.7158606171403247	0.07685974395297475	0.765946670348226	Neolamprologus falcicula	f	n
196	FISH20210526_c3_r0_Neolamprologus-falcicula_su	1970-01-06 02:00:00	6.406021609519419	134.49986150351782	0.1283585396930918	0.5241260871973852	0.07962683300564818	0.7517726663669524	Neolamprologus falcicula	f	n
197	FISH20210526_c3_r0_Neolamprologus-falcicula_su	1970-01-06 02:30:00	4.721875412963224	164.50016618657213	0.08226235320186129	0.6849102592510525	0.05526191060292863	0.807055242913697	Neolamprologus falcicula	f	n
198	FISH20210526_c3_r0_Neolamprologus-falcicula_su	1970-01-06 03:00:00	8.545984493608458	194.50047088803944	0.17971303528890367	0.3502299041604343	0.1536787868989306	0.7438645513128204	Neolamprologus falcicula	f	n
199	FISH20210526_c3_r0_Neolamprologus-falcicula_su	1970-01-06 03:30:00	12.078492379548587	224.4999169021107	0.26192454711650326	0.0879175668938009	0.2306780448592924	0.692855969765453	Neolamprologus falcicula	f	n
200	FISH20210526_c3_r0_Neolamprologus-falcicula_su	1970-01-06 04:00:00	14.260941626645474	254.50022158209617	0.3339796144471527	0.0	0.30076958325984904	0.6320327780113729	Neolamprologus falcicula	f	n
201	FISH20210526_c3_r0_Neolamprologus-falcicula_su	1970-01-06 04:30:00	9.094309061489927	284.5005816852252	0.18968478200653704	0.3272394881170018	0.16017255719526746	0.7228074152979452	Neolamprologus falcicula	f	n
202	FISH20210526_c3_r0_Neolamprologus-falcicula_su	1970-01-06 05:00:00	12.00822850345258	314.5000276992964	0.261979945709379	0.050080327959669824	0.21482142244743438	0.638261474379021	Neolamprologus falcicula	f	n
203	FISH20210526_c3_r0_Neolamprologus-falcicula_su	1970-01-06 05:30:00	7.016834275490171	343.8941436068702	0.1272662213740458	0.6291746183206107	0.08361987686295838	0.734947072977423	Neolamprologus falcicula	f	n
204	FISH20210526_c3_r0_Neolamprologus-falcicula_su	1970-01-06 06:00:00	5.9347329542120715	374.50008309788933	0.1013240263697302	0.4221926763060218	0.07493202366537105	0.699408707262917	Neolamprologus falcicula	f	n
205	FISH20210526_c3_r0_Neolamprologus-falcicula_su	1970-01-06 06:30:00	6.707691092309864	404.49952911196056	0.1513489557365243	0.43399257658855467	0.10391931854454355	0.8139224515665893	Neolamprologus falcicula	f	n
206	FISH20210526_c3_r0_Neolamprologus-falcicula_su	1970-01-06 07:00:00	9.817813509167891	434.49983381342787	0.21438067804121427	0.23105473077775315	0.2543733824130134	0.6425415706332264	Neolamprologus falcicula	f	d
207	FISH20210526_c3_r0_Neolamprologus-falcicula_su	1970-01-06 07:30:00	9.25550187563337	464.5001384964822	0.17240042102930586	0.043266301035953685	0.32369424197578056	0.52604535399919	Neolamprologus falcicula	f	d
208	FISH20210526_c3_r0_Neolamprologus-falcicula_su	1970-01-06 08:00:00	9.810590788928186	494.4996399091463	0.2110132402636973	0.027034513323361587	0.5088288021429815	0.3993793612760242	Neolamprologus falcicula	f	d
209	FISH20210526_c3_r0_Neolamprologus-falcicula_su	1970-01-06 08:30:00	4.50941257485949	524.499944604476	0.06398183026811434	0.5989918014624418	0.17780161920744358	0.6995338052275522	Neolamprologus falcicula	f	d
210	FISH20210526_c3_r0_Neolamprologus-falcicula_su	1970-01-06 09:00:00	5.683631264934474	554.5002492936679	0.11594925488892582	0.4019721899063764	0.15180103840327644	0.7812480234261694	Neolamprologus falcicula	f	d
211	FISH20210526_c3_r0_Neolamprologus-falcicula_su	1970-01-06 09:30:00	4.167897007089668	584.4996953077392	0.0746773031964988	0.6147581851420973	0.08127041409882406	0.8085580575072587	Neolamprologus falcicula	f	d
212	FISH20210526_c3_r0_Neolamprologus-falcicula_su	1970-01-06 10:00:00	16.22871406982366	614.5	0.49357411921116773	0.21631952138267227	0.6290535957347658	0.5366369420972886	Neolamprologus falcicula	f	d
213	FISH20210526_c3_r0_Neolamprologus-falcicula_su	1970-01-06 10:30:00	17.045138195535923	644.5003600908537	0.46008531383302864	0.003933300094177608	0.6430799431844064	0.4510861504826435	Neolamprologus falcicula	f	d
214	FISH20210526_c3_r0_Neolamprologus-falcicula_su	1970-01-06 11:00:00	10.13515435751726	674.4998061049249	0.19228851587169685	0.0	0.43468720710820014	0.5581521101411198	Neolamprologus falcicula	f	d
215	FISH20210526_c3_r0_Neolamprologus-falcicula_su	1970-01-06 11:30:00	9.903187612124718	704.5001107910481	0.20075337912696653	0.018169731885663638	0.349493488953304	0.6411155175512381	Neolamprologus falcicula	f	d
216	FISH20210526_c3_r0_Neolamprologus-falcicula_su	1970-01-06 12:00:00	9.174052052279261	734.5004154894466	0.1892415932635311	0.06481635366461692	0.28324279243579353	0.6965614595042888	Neolamprologus falcicula	f	d
217	FISH20210526_c3_r0_Neolamprologus-falcicula_su	1970-01-06 12:30:00	7.820279715115034	764.4998615035178	0.15206913744390893	0.12963270732923385	0.15765568983118944	0.7584940328736128	Neolamprologus falcicula	f	d
218	FISH20210526_c3_r0_Neolamprologus-falcicula_su	1970-01-06 13:00:00	8.719719924240882	794.5002215820962	0.18164192333259474	0.03041214269886993	0.16009415497247284	0.6033536593226739	Neolamprologus falcicula	f	d
219	FISH20210526_c3_r0_Neolamprologus-falcicula_su	1970-01-06 13:30:00	7.559219781353955	824.5005262866323	0.14907761342861892	0.15561464738795636	0.1376437207202413	0.7413559656214502	Neolamprologus falcicula	f	d
220	FISH20210526_c3_r0_Neolamprologus-falcicula_su	1970-01-06 14:00:00	7.335024592105132	854.4999169021107	0.13616974128857126	0.2882388787324802	0.16613205140235743	0.7590487276426526	Neolamprologus falcicula	f	d
221	FISH20210526_c3_r0_Neolamprologus-falcicula_su	1970-01-06 14:30:00	6.1985052967564656	884.5002215820962	0.09134721914469311	0.3253933082206958	0.1699408436097765	0.7815090940258329	Neolamprologus falcicula	f	d
222	FISH20210526_c3_r0_Neolamprologus-falcicula_su	1970-01-06 15:00:00	5.776513034894487	914.5005816852251	0.09694753753254667	0.3977064982549443	0.17569622275810087	0.7587594117628687	Neolamprologus falcicula	f	d
223	FISH20210526_c3_r0_Neolamprologus-falcicula_su	1970-01-06 15:30:00	1.2382617737144612	944.5000276992964	0.00869757908149133	0.9329123040274777	0.031332200488639224	0.8603038874545608	Neolamprologus falcicula	f	d
224	FISH20210526_c3_r0_Neolamprologus-falcicula_su	1970-01-06 16:00:00	2.0224052278813893	974.4994737133677	0.031687995124923825	0.7714808043875686	0.05961894812769374	0.8345085904896823	Neolamprologus falcicula	f	d
225	FISH20210526_c3_r0_Neolamprologus-falcicula_su	1970-01-06 16:30:00	4.066278417316181	1004.4997784179038	0.06913361400398847	0.6494571238643918	0.13699693704204408	0.8420653436005746	Neolamprologus falcicula	f	d
226	FISH20210526_c3_r0_Neolamprologus-falcicula_su	1970-01-06 17:00:00	2.6183060574692645	1034.5001384964821	0.034956512104592545	0.7535870588887043	0.06713126112446807	0.8671934331293275	Neolamprologus falcicula	f	d
227	FISH20210526_c3_r0_Neolamprologus-falcicula_su	1970-01-06 17:30:00	9.340524681035728	1064.4995845105534	0.22946097169131904	0.21982161653094012	0.17749663934045679	0.690583809564936	Neolamprologus falcicula	f	d
228	FISH20210526_c3_r0_Neolamprologus-falcicula_su	1970-01-06 18:00:00	8.354198323267715	1094.499889208952	0.17078440062042988	0.06758253933082208	0.16693411022729676	0.6170674809081802	Neolamprologus falcicula	f	d
229	FISH20210526_c3_r0_Neolamprologus-falcicula_su	1970-01-06 18:30:00	5.4533590564468035	1124.500193895075	0.09905268406182482	0.4369287020109689	0.17787425423884587	0.7853236368347272	Neolamprologus falcicula	f	d
230	FISH20210526_c3_r0_Neolamprologus-falcicula_su	1970-01-06 19:00:00	8.754443762387233	1154.4996399091463	0.18569608331948367	0.0005539859287574095	0.22992240051524102	0.7315564125616044	Neolamprologus falcicula	f	n
231	FISH20210526_c3_r0_Neolamprologus-falcicula_su	1970-01-06 19:30:00	6.746214661311437	1184.5	0.1326168845557279	0.25110791048083314	0.03816054451915853	0.741621372465548	Neolamprologus falcicula	f	n
232	FISH20210526_c3_r0_Neolamprologus-falcicula_su	1970-01-06 20:00:00	6.693485822053712	1214.500304692261	0.13112846933687886	0.511329012243089	0.10776810371600125	0.7653824662656642	Neolamprologus falcicula	f	n
233	FISH20210526_c3_r0_Neolamprologus-falcicula_su	1970-01-06 20:30:00	6.4269519165518	1244.499695307739	0.12520081989917456	0.3734419145753698	0.07577391649355242	0.788577017297289	Neolamprologus falcicula	f	n
234	FISH20210526_c3_r0_Neolamprologus-falcicula_su	1970-01-06 21:00:00	6.068851651257653	1274.4995845105534	0.13423079053792034	0.45077835022990415	0.09134538309257102	0.8187765896888148	Neolamprologus falcicula	f	n
235	FISH20210526_c3_r0_Neolamprologus-falcicula_su	1970-01-06 21:30:00	5.3560005367159125	1304.5003600908537	0.10703008143593153	0.5384743227522021	0.12229314749554228	0.8117947312011974	Neolamprologus falcicula	f	n
236	FISH20210526_c3_r0_Neolamprologus-falcicula_su	1970-01-06 22:00:00	6.914822055299865	1334.499806104925	0.15295551492992077	0.359703063542186	0.15798306913479715	0.8137518936939985	Neolamprologus falcicula	f	n
237	FISH20210526_c3_r0_Neolamprologus-falcicula_su	1970-01-06 22:30:00	7.013903327960622	1364.500110791048	0.13450033237314424	0.32971415909594504	0.12750123980458375	0.7547030036587171	Neolamprologus falcicula	f	n
238	FISH20210526_c3_r0_Neolamprologus-falcicula_su	1970-01-06 23:00:00	5.002188723380972	1394.5004154894466	0.08376267242812033	0.5575314387014569	0.08603246960520028	0.8026858066623941	Neolamprologus falcicula	f	n
239	FISH20210526_c3_r0_Neolamprologus-falcicula_su	1970-01-06 23:30:00	7.282264796501961	1424.4998615035179	0.14242978228353	0.41726220154008087	0.12291150131317412	0.7910323091572734	Neolamprologus falcicula	f	n
240	FISH20210526_c3_r0_Neolamprologus-falcicula_su	1970-01-07 00:00:00	8.431238530097799	14.500221582096167	0.17028584090405496	0.28467759805007753	0.12921435580657903	0.6824458672321941	Neolamprologus falcicula	f	n
241	FISH20210526_c3_r0_Neolamprologus-falcicula_su	1970-01-07 00:30:00	4.137525213506797	44.50052628663232	0.06974682843055786	0.6250069248241095	0.08199847220478414	0.8238554301744376	Neolamprologus falcicula	f	n
242	FISH20210526_c3_r0_Neolamprologus-falcicula_su	1970-01-07 01:00:00	5.691365177434334	74.49997230070356	0.1035953686776356	0.49410004985873357	0.0874037977054399	0.8135318942130851	Neolamprologus falcicula	f	n
243	FISH20210526_c3_r0_Neolamprologus-falcicula_su	1970-01-07 01:30:00	5.20705022187788	104.4994183147748	0.09944047421195501	0.49831034291728993	0.07630243599295448	0.8176075348847265	Neolamprologus falcicula	f	n
244	FISH20210526_c3_r0_Neolamprologus-falcicula_su	1970-01-07 02:00:00	6.084817843631239	134.49977841790383	0.1405384444936849	0.4823288278307113	0.08803283334162973	0.8014685845002707	Neolamprologus falcicula	f	n
245	FISH20210526_c3_r0_Neolamprologus-falcicula_su	1970-01-07 02:30:00	7.939515378736675	164.5000830978893	0.14802504016397983	0.2883496759182317	0.08574417080554447	0.7508022075250911	Neolamprologus falcicula	f	n
246	FISH20210526_c3_r0_Neolamprologus-falcicula_su	1970-01-07 03:00:00	5.901759254463233	194.49952911196056	0.10547892083541079	0.4605839011689103	0.06846538737371763	0.762068714320779	Neolamprologus falcicula	f	n
247	FISH20210526_c3_r0_Neolamprologus-falcicula_su	1970-01-07 03:30:00	6.244366061261434	224.49977841790383	0.12037447374252161	0.4310325725681365	0.07781635366311157	0.8155146942079585	Neolamprologus falcicula	f	n
248	FISH20210526_c3_r0_Neolamprologus-falcicula_su	1970-01-07 04:00:00	5.851819212432743	254.50013849648218	0.09478699241039278	0.4388122541687441	0.06578831129888581	0.7936049231173543	Neolamprologus falcicula	f	n
249	FISH20210526_c3_r0_Neolamprologus-falcicula_su	1970-01-07 04:30:00	5.193267644122541	284.4995845105534	0.06880505235167027	0.5876128746329843	0.054096957084679785	0.8203822073969148	Neolamprologus falcicula	f	n
250	FISH20210526_c3_r0_Neolamprologus-falcicula_su	1970-01-07 05:00:00	6.744102568920206	314.4998892089519	0.12990250387768668	0.43424551296255265	0.11215404176294858	0.7888920197294728	Neolamprologus falcicula	f	n
251	FISH20210526_c3_r0_Neolamprologus-falcicula_su	1970-01-07 05:30:00	6.240069518520865	344.5001938950751	0.09872029250457039	0.4122763281812642	0.12928162345764818	0.8140895742901553	Neolamprologus falcicula	f	n
252	FISH20210526_c3_r0_Neolamprologus-falcicula_su	1970-01-07 06:00:00	5.241371068265326	374.4996399091463	0.09306963603124481	0.5417982383247466	0.08157563244195457	0.8333687557017314	Neolamprologus falcicula	f	n
253	FISH20210526_c3_r0_Neolamprologus-falcicula_su	1970-01-07 06:30:00	5.108323364037219	404.5	0.10785508530910702	0.5407711056946599	0.1550097541502111	0.8572421556602077	Neolamprologus falcicula	f	n
254	FISH20210526_c3_r0_Neolamprologus-falcicula_su	1970-01-07 07:00:00	9.428223800147252	434.50030469226084	0.19428286521522353	0.1957232286299928	0.21998653098156914	0.627629524745508	Neolamprologus falcicula	f	d
255	FISH20210526_c3_r0_Neolamprologus-falcicula_su	1970-01-07 07:30:00	8.52349676052284	464.49975070633207	0.14492271896293835	0.0578915295551493	0.24491544554224445	0.6478067173629372	Neolamprologus falcicula	f	d
256	FISH20210526_c3_r0_Neolamprologus-falcicula_su	1970-01-07 08:00:00	2.7995072257403977	494.50005539552404	0.04066031464657656	0.7575337912696654	0.06476999175473168	0.8095621289153945	Neolamprologus falcicula	f	d
257	FISH20210526_c3_r0_Neolamprologus-falcicula_su	1970-01-07 08:30:00	3.5780602312777696	524.5003600908537	0.0655919339648773	0.6373054124425239	0.13533789561473164	0.8111472874099587	Neolamprologus falcicula	f	d
258	FISH20210526_c3_r0_Neolamprologus-falcicula_su	1970-01-07 09:00:00	2.7354659982948486	554.4998615035178	0.04880616032352778	0.7086588000664783	0.06184953187799826	0.8477809413627316	Neolamprologus falcicula	f	d
259	FISH20210526_c3_r0_Neolamprologus-falcicula_su	1970-01-07 09:30:00	1.4827627899040965	584.5001661865721	0.024983381342787502	0.8592399734101485	0.05802291215787387	0.8728429292139445	Neolamprologus falcicula	f	d
260	FISH20210526_c3_r0_Neolamprologus-falcicula_su	1970-01-07 10:00:00	2.73000299698881	614.5004708880394	0.05373663508946873	0.6936457813971525	0.07686015850026631	0.8618371089436618	Neolamprologus falcicula	f	d
261	FISH20210526_c3_r0_Neolamprologus-falcicula_su	1970-01-07 10:30:00	3.6152267642846407	644.4999169021107	0.05711594925488893	0.6508226691042047	0.10608348153399029	0.8614976835100198	Neolamprologus falcicula	f	d
262	FISH20210526_c3_r0_Neolamprologus-falcicula_su	1970-01-07 11:00:00	2.114036200872596	674.5002215820962	0.03584090405495236	0.8060048748061157	0.05976747446153363	0.8775404518181856	Neolamprologus falcicula	f	d
263	FISH20210526_c3_r0_Neolamprologus-falcicula_su	1970-01-07 11:30:00	2.4613127097702754	704.5005816852251	0.04686720957287685	0.7528114785884439	0.08770848431333952	0.8614366687212004	Neolamprologus falcicula	f	d
264	FISH20210526_c3_r0_Neolamprologus-falcicula_su	1970-01-07 12:00:00	7.029996541049295	734.5000276992964	0.12785995235721012	0.30912414824663453	0.20044669355193026	0.7587804588660848	Neolamprologus falcicula	f	d
265	FISH20210526_c3_r0_Neolamprologus-falcicula_su	1970-01-07 12:30:00	0.4679079645617183	764.4994737133677	0.003988698687053349	0.9648218935239045	0.03442866078528079	0.9220501165920896	Neolamprologus falcicula	f	d
266	FISH20210526_c3_r0_Neolamprologus-falcicula_su	1970-01-07 13:00:00	2.8403308009342276	794.4997784179038	0.04791712829603368	0.7761466873476623	0.13141444439883296	0.861639783785157	Neolamprologus falcicula	f	d
267	FISH20210526_c3_r0_Neolamprologus-falcicula_su	1970-01-07 13:30:00	5.268407556719693	824.5000830978893	0.1017118165198604	0.5804664561520138	0.20743155164674834	0.8360696203276131	Neolamprologus falcicula	f	d
268	FISH20210526_c3_r0_Neolamprologus-falcicula_su	1970-01-07 14:00:00	4.5862795754856185	854.4995291119606	0.07622846379701956	0.6122098498698133	0.15556102004262257	0.8332757536933898	Neolamprologus falcicula	f	d
269	FISH20210526_c3_r0_Neolamprologus-falcicula_su	1970-01-07 14:30:00	4.433320666324428	884.4998338134279	0.07760912918236207	0.5847551517837358	0.16447488811612315	0.8343942630300586	Neolamprologus falcicula	f	d
270	FISH20210526_c3_r0_Neolamprologus-falcicula_su	1970-01-07 15:00:00	2.479395762689957	914.5001384964822	0.03988698687053349	0.7230624342141709	0.07812030690065912	0.8880080912480112	Neolamprologus falcicula	f	d
271	FISH20210526_c3_r0_Neolamprologus-falcicula_su	1970-01-07 15:30:00	3.2671846367044077	944.4996399091463	0.05501080272561077	0.6493823056894354	0.12116640795145298	0.8761367616775165	Neolamprologus falcicula	f	d
272	FISH20210526_c3_r0_Neolamprologus-falcicula_su	1970-01-07 16:00:00	2.4379324849544526	974.499944604476	0.036838023487702196	0.7536007090627077	0.09750215175811057	0.9124302539820072	Neolamprologus falcicula	f	d
273	FISH20210526_c3_r0_Neolamprologus-falcicula_su	1970-01-07 16:30:00	2.837184072826025	1004.5002492936679	0.04171514043543294	0.7103207578527505	0.09439716720991068	0.8671934876556122	Neolamprologus falcicula	f	d
274	FISH20210526_c3_r0_Neolamprologus-falcicula_su	1970-01-07 17:00:00	3.8926265240736457	1034.4996399091463	0.06836186360866434	0.6371392166638967	0.09789952654930666	0.8702956998041803	Neolamprologus falcicula	f	d
275	FISH20210526_c3_r0_Neolamprologus-falcicula_su	1970-01-07 17:30:00	2.841865221334288	1064.5	0.055949479282074006	0.7062929315311323	0.11051358057070991	0.8757020401255826	Neolamprologus falcicula	f	d
276	FISH20210526_c3_r0_Neolamprologus-falcicula_su	1970-01-07 18:00:00	3.591610169498663	1094.500304692261	0.06758628330840397	0.6115450667553044	0.09426568034558988	0.8479916047140237	Neolamprologus falcicula	f	d
277	FISH20210526_c3_r0_Neolamprologus-falcicula_su	1970-01-07 18:30:00	3.7884596839603306	1124.499750706332	0.06548113677912581	0.6147027865492216	0.09942101306190299	0.8738971371793163	Neolamprologus falcicula	f	d
278	FISH20210526_c3_r0_Neolamprologus-falcicula_su	1970-01-07 19:00:00	3.9548271232863996	1154.500055395524	0.06824728561932196	0.6775980500775537	0.04398865865325743	0.8775998439549995	Neolamprologus falcicula	f	n
279	FISH20210526_c3_r0_Neolamprologus-falcicula_su	1970-01-07 19:30:00	3.009250980709705	1184.5003600908537	0.03944379812752756	0.7263863497867155	0.0263084300898861	0.8613510520696943	Neolamprologus falcicula	f	n
280	FISH20210526_c3_r0_Neolamprologus-falcicula_su	1970-01-07 20:00:00	2.9495620794536976	1214.4998615035179	0.051354495595811865	0.6350894687274943	0.0369635464753782	0.8672364648388745	Neolamprologus falcicula	f	n
281	FISH20210526_c3_r0_Neolamprologus-falcicula_su	1970-01-07 20:30:00	0.7917424780169113	1244.500110791048	0.01645247064037226	0.8871039220031022	0.03767108502153258	0.9112386490873243	Neolamprologus falcicula	f	n
282	FISH20210526_c3_r0_Neolamprologus-falcicula_su	1970-01-07 21:00:00	1.0270469478753383	1274.5004154894466	0.022602625893302312	0.8856573043044706	0.029819172481221033	0.8896389187041218	Neolamprologus falcicula	f	n
283	FISH20210526_c3_r0_Neolamprologus-falcicula_su	1970-01-07 21:30:00	1.2889565114797377	1304.4998615035179	0.029084261259764002	0.8471552822558307	0.03787131103337786	0.8986042248537613	Neolamprologus falcicula	f	n
284	FISH20210526_c3_r0_Neolamprologus-falcicula_su	1970-01-07 22:00:00	0.880308393061649	1334.5002215820962	0.018889873698205186	0.8867161533348106	0.03204481784084744	0.8977841443436967	Neolamprologus falcicula	f	n
285	FISH20210526_c3_r0_Neolamprologus-falcicula_su	1970-01-07 22:30:00	1.9519001774950986	1364.5005262866323	0.04703340535150407	0.7658855465071187	0.03978056765180804	0.8826584535658424	Neolamprologus falcicula	f	n
286	FISH20210526_c3_r0_Neolamprologus-falcicula_su	1970-01-07 23:00:00	1.42473414597961	1394.4999723007036	0.024652373829704727	0.8610049304747659	0.031001769900686184	0.8946951828331727	Neolamprologus falcicula	f	n
287	FISH20210526_c3_r0_Neolamprologus-falcicula_su	1970-01-07 23:30:00	1.6440033430134666	1424.4994183147749	0.043654091186083877	0.7918120879729655	0.043970512139376076	0.8922263100643205	Neolamprologus falcicula	f	n
288	FISH20210526_c3_r0_Neolamprologus-falcicula_su	1970-01-08 00:00:00	1.812935124129046	14.499778417903833	0.043762463992909374	0.7984710835364502	0.03933892390861637	0.8905015622929158	Neolamprologus falcicula	f	n
289	FISH20210526_c3_r0_Neolamprologus-falcicula_su	1970-01-08 00:30:00	0.6924860803554018	44.50002769929644	0.014071242590438203	0.887928646612376	0.03497880469067956	0.908274327754616	Neolamprologus falcicula	f	n
290	FISH20210526_c3_r0_Neolamprologus-falcicula_su	1970-01-08 01:00:00	2.8436455180228353	74.49947371336768	0.05096670544568168	0.7486565841227633	0.03605872651238371	0.8563215700569193	Neolamprologus falcicula	f	n
291	FISH20210526_c3_r0_Neolamprologus-falcicula_su	1970-01-08 01:30:00	1.255985399785121	104.49977841790383	0.02764236649678706	0.8315422113893197	0.034435940518678224	0.8892367482703247	Neolamprologus falcicula	f	n
292	FISH20210526_c3_r0_Neolamprologus-falcicula_su	1970-01-08 02:00:00	2.1889274851769454	134.50013849648218	0.03484571491884106	0.7786272228685391	0.035454840965445836	0.8709897418020719	Neolamprologus falcicula	f	n
293	FISH20210526_c3_r0_Neolamprologus-falcicula_su	1970-01-08 02:30:00	1.9579240983196513	164.49958451055343	0.03877901501301867	0.8179602238103152	0.04855025453265192	0.8908623345706238	Neolamprologus falcicula	f	n
294	FISH20210526_c3_r0_Neolamprologus-falcicula_su	1970-01-08 03:00:00	1.7607694290593325	194.4998892089519	0.033126523376911146	0.82988034566807	0.037152837445165426	0.8964035160375476	Neolamprologus falcicula	f	n
295	FISH20210526_c3_r0_Neolamprologus-falcicula_su	1970-01-08 03:30:00	1.1231802056168065	224.50013849648218	0.024541576643953244	0.8431665835687774	0.03622533663803763	0.8996824297982	Neolamprologus falcicula	f	n
296	FISH20210526_c3_r0_Neolamprologus-falcicula_su	1970-01-08 04:00:00	0.773117545788105	254.4996399091463	0.011412110132402637	0.9218325854523295	0.035344282101352834	0.9101342860322789	Neolamprologus falcicula	f	n
297	FISH20210526_c3_r0_Neolamprologus-falcicula_su	1970-01-08 04:30:00	1.3048742204312351	284.49994460447596	0.02415244848216264	0.8776312873919787	0.03931735494734546	0.9000082677789799	Neolamprologus falcicula	f	n
298	FISH20210526_c3_r0_Neolamprologus-falcicula_su	1970-01-08 05:00:00	1.5681915102994552	314.50024929366793	0.0312448063819179	0.8587335881668605	0.03786151947109435	0.8975632558145654	Neolamprologus falcicula	f	n
299	FISH20210526_c3_r0_Neolamprologus-falcicula_su	1970-01-08 05:30:00	1.0055576633418772	344.49969530773916	0.0041548944656805715	1.0	0.027928706910164493	0.8997797491534466	Neolamprologus falcicula	f	n
300	FISH20210526_c3_r0_Neolamprologus-falcicula_su	1970-01-08 06:00:00	7.256803960875353	374.5	0.1655218258364724	0.4035563926434744	0.11946056064792211	0.8242085200933112	Neolamprologus falcicula	f	n
301	FISH20210526_c3_r0_Neolamprologus-falcicula_su	1970-01-08 06:30:00	5.622867489714189	404.5003600908537	0.1035953686776356	0.47127582959392833	0.08988233263501028	0.8201016847715108	Neolamprologus falcicula	f	n
302	FISH20210526_c3_r0_Neolamprologus-falcicula_su	1970-01-08 07:00:00	8.326663386294635	434.4998061049249	0.1743393717799568	0.21688549110852584	0.09916088090545878	0.6703847519516769	Neolamprologus falcicula	f	d
303	FISH20210526_c3_r0_Neolamprologus-falcicula_su	1970-01-08 07:30:00	1.526987012356673	464.5001107910481	0.021715045424329713	0.7993020163970751	0.047770462051431754	0.9012573148264186	Neolamprologus falcicula	f	d
304	FISH20210526_c3_r0_Neolamprologus-falcicula_su	1970-01-08 08:00:00	0.5805748329182755	487.7104649984804	0.0	1.0	0.0368372412281702	0.9322567219492728	Neolamprologus falcicula	f	d
305	FISH20210526_c3_r1_Neolamprologus-falcicula_su	1970-01-02 00:00:00	11.609951091902344	14.500083097889314	0.2254722730042657	0.0624896127638358	0.28369146019735847	0.5545658201234062	Neolamprologus falcicula	f	n
306	FISH20210526_c3_r1_Neolamprologus-falcicula_su	1970-01-02 00:30:00	18.798910519090338	44.499529111960555	0.4126641183313944	0.011910697468284305	0.43574998740229404	0.5772456980354599	Neolamprologus falcicula	f	n
307	FISH20210526_c3_r1_Neolamprologus-falcicula_su	1970-01-02 01:00:00	31.86677537732846	74.49983381342787	0.5726235320186129	0.0	0.6102817569185935	0.5364272693699678	Neolamprologus falcicula	f	n
308	FISH20210526_c3_r1_Neolamprologus-falcicula_su	1970-01-02 01:30:00	20.74460476345297	104.5001384964822	0.4452384909423301	0.01634258489834358	0.47683275642114503	0.44277087933395004	Neolamprologus falcicula	f	n
309	FISH20210526_c3_r1_Neolamprologus-falcicula_su	1970-01-02 02:00:00	22.917872637130937	134.4996399091463	0.47742507340313556	0.0	0.6771288587702017	0.5377635609160265	Neolamprologus falcicula	f	n
310	FISH20210526_c3_r1_Neolamprologus-falcicula_su	1970-01-02 02:30:00	16.124915401486305	164.49994460447596	0.34688677154885883	0.012353201861289608	0.3140490906666532	0.4266297530490141	Neolamprologus falcicula	f	n
311	FISH20210526_c3_r1_Neolamprologus-falcicula_su	1970-01-02 03:00:00	12.137954630969793	194.50024929366793	0.2779901390504681	0.006260040994958728	0.16207474059600413	0.4670404014023787	Neolamprologus falcicula	f	n
312	FISH20210526_c3_r1_Neolamprologus-falcicula_su	1970-01-02 03:30:00	15.065522165812936	224.4996953077392	0.36081103539970083	0.0	0.36513314284980947	0.44700871340725096	Neolamprologus falcicula	f	n
313	FISH20210526_c3_r1_Neolamprologus-falcicula_su	1970-01-02 04:00:00	16.24482297332767	254.5	0.3983492133835586	0.0	0.4437217467178962	0.4090691441655283	Neolamprologus falcicula	f	n
314	FISH20210526_c3_r1_Neolamprologus-falcicula_su	1970-01-02 04:30:00	15.676536281313979	284.5003600908537	0.3929422192676306	0.0	0.4231959602984379	0.4232211485447294	Neolamprologus falcicula	f	n
315	FISH20210526_c3_r1_Neolamprologus-falcicula_su	1970-01-02 05:00:00	14.712920594755442	314.4998061049249	0.3562683507838901	0.0	0.49864687041594685	0.40280340716001833	Neolamprologus falcicula	f	n
316	FISH20210526_c3_r1_Neolamprologus-falcicula_su	1970-01-02 05:30:00	14.74415392817518	344.5001107910481	0.34926877908265014	0.0	0.5399946098178766	0.4374619482087968	Neolamprologus falcicula	f	n
317	FISH20210526_c3_r1_Neolamprologus-falcicula_su	1970-01-02 06:00:00	15.886610821189421	374.5004154894466	0.3738297047255	0.0	0.5909212407349763	0.4032150217177924	Neolamprologus falcicula	f	n
318	FISH20210526_c3_r1_Neolamprologus-falcicula_su	1970-01-02 06:30:00	14.545452550979695	404.4998615035178	0.3546617915904936	0.0	0.6313711676858298	0.4288547135045411	Neolamprologus falcicula	f	n
319	FISH20210526_c3_r1_Neolamprologus-falcicula_su	1970-01-02 07:00:00	44.006790708150646	434.5002215820962	0.6997008641701751	0.024651008198537556	0.5830500244122175	0.5826691884819503	Neolamprologus falcicula	f	d
320	FISH20210526_c3_r1_Neolamprologus-falcicula_su	1970-01-02 07:30:00	20.34792097091458	464.5005262866323	0.47975181430391667	0.0	0.48231100237964314	0.3972948603295948	Neolamprologus falcicula	f	d
321	FISH20210526_c3_r1_Neolamprologus-falcicula_su	1970-01-02 08:00:00	12.78709456564719	494.4999723007036	0.3128912525621849	0.0	0.4080510117754915	0.36653814193119777	Neolamprologus falcicula	f	d
322	FISH20210526_c3_r1_Neolamprologus-falcicula_su	1970-01-02 08:30:00	10.964598389853375	524.4994183147749	0.24907207356933134	0.009583956567503186	0.34481054463703137	0.36361657842462586	Neolamprologus falcicula	f	d
323	FISH20210526_c3_r1_Neolamprologus-falcicula_su	1970-01-02 09:00:00	11.713570262559443	554.4997784179038	0.27631287391978726	0.0	0.33891271105068665	0.40318582296645505	Neolamprologus falcicula	f	d
324	FISH20210526_c3_r1_Neolamprologus-falcicula_su	1970-01-02 09:30:00	11.858784265747767	584.5000830978893	0.2835299983380422	0.0	0.36609729745632963	0.394744309113597	Neolamprologus falcicula	f	d
325	FISH20210526_c3_r1_Neolamprologus-falcicula_su	1970-01-02 10:00:00	11.44628551998856	614.4995291119606	0.2765497756356989	0.0	0.36176145772790624	0.3804271495313514	Neolamprologus falcicula	f	d
326	FISH20210526_c3_r1_Neolamprologus-falcicula_su	1970-01-02 10:30:00	9.411660121803452	644.4998338134279	0.20546199867050743	0.0	0.32714350945980064	0.324466672997586	Neolamprologus falcicula	f	d
327	FISH20210526_c3_r1_Neolamprologus-falcicula_su	1970-01-02 11:00:00	9.240849898449596	674.5001384964822	0.17511495208021716	0.006924824109467619	0.25078547849517396	0.39197026414576264	Neolamprologus falcicula	f	d
328	FISH20210526_c3_r1_Neolamprologus-falcicula_su	1970-01-02 11:30:00	10.529029253157956	704.4996399091463	0.23450224364301148	0.011633704503905601	0.35492319783212956	0.37401730018914486	Neolamprologus falcicula	f	d
329	FISH20210526_c3_r1_Neolamprologus-falcicula_su	1970-01-02 12:00:00	8.751982506766018	734.499944604476	0.15532904941280745	0.0	0.2649078118329853	0.43815422113892855	Neolamprologus falcicula	f	d
330	FISH20210526_c3_r1_Neolamprologus-falcicula_su	1970-01-02 12:30:00	9.755287516317187	764.5002492936679	0.20591656971912914	0.0028807268295385296	0.3221522071644472	0.3950703166425237	Neolamprologus falcicula	f	d
331	FISH20210526_c3_r1_Neolamprologus-falcicula_su	1970-01-02 13:00:00	9.394222941185715	794.4996953077392	0.18021162262478532	0.0	0.3045052514423182	0.40448633633277326	Neolamprologus falcicula	f	d
332	FISH20210526_c3_r1_Neolamprologus-falcicula_su	1970-01-02 13:30:00	9.300034983388663	824.5	0.19205628185242632	0.04010635940615998	0.3883623706029385	0.3529099532567335	Neolamprologus falcicula	f	d
333	FISH20210526_c3_r1_Neolamprologus-falcicula_su	1970-01-02 14:00:00	8.98508295913592	854.5003600908537	0.1728990083651875	0.06165863387069968	0.28425503133463453	0.30893067525608986	Neolamprologus falcicula	f	d
334	FISH20210526_c3_r1_Neolamprologus-falcicula_su	1970-01-02 14:30:00	9.654142593289043	884.4998615035178	0.20647055564788655	0.003767104315550385	0.37668077609359535	0.38400605691281847	Neolamprologus falcicula	f	d
335	FISH20210526_c3_r1_Neolamprologus-falcicula_su	1970-01-02 15:00:00	9.819106529276292	914.5001661865721	0.2035231553290494	0.030356747174828273	0.2839351180707038	0.3361216274677384	Neolamprologus falcicula	f	d
336	FISH20210526_c3_r1_Neolamprologus-falcicula_su	1970-01-02 15:30:00	7.91860424084765	944.5004708880394	0.1335106088305357	0.12459143537754142	0.2954888174653946	0.34171582632277786	Neolamprologus falcicula	f	d
337	FISH20210526_c3_r1_Neolamprologus-falcicula_su	1970-01-02 16:00:00	8.596740478804628	974.4999169021107	0.1706830646501579	0.02431998227245028	0.37375161461859174	0.3554878109905536	Neolamprologus falcicula	f	d
338	FISH20210526_c3_r1_Neolamprologus-falcicula_su	1970-01-02 16:30:00	10.057165302698781	1004.5002215820962	0.22795258143142033	0.0037668956348327056	0.38798984352799193	0.4389830225908219	Neolamprologus falcicula	f	d
339	FISH20210526_c3_r1_Neolamprologus-falcicula_su	1970-01-02 17:00:00	9.689243175072594	1034.5005816852251	0.22425350396099938	0.0	0.5106315611730402	0.4180844749400497	Neolamprologus falcicula	f	d
340	FISH20210526_c3_r1_Neolamprologus-falcicula_su	1970-01-02 17:30:00	9.597743585829297	1064.5000276992964	0.21117943604232453	0.0	0.42270691296193413	0.4610958896882093	Neolamprologus falcicula	f	d
341	FISH20210526_c3_r1_Neolamprologus-falcicula_su	1970-01-02 18:00:00	9.154828331986641	1094.4994737133677	0.18647166361974407	0.010968921389396709	0.2888812050727632	0.4291508978529051	Neolamprologus falcicula	f	d
342	FISH20210526_c3_r1_Neolamprologus-falcicula_su	1970-01-02 18:30:00	8.65266906412902	1124.4997784179038	0.18147573676046974	0.01318413472191447	0.3312134373892858	0.4169658024964872	Neolamprologus falcicula	f	d
343	FISH20210526_c3_r1_Neolamprologus-falcicula_su	1970-01-02 19:00:00	18.894040945716363	1154.5001384964821	0.4229682566062822	0.0	0.41253633424345715	0.46351825442258476	Neolamprologus falcicula	f	n
344	FISH20210526_c3_r1_Neolamprologus-falcicula_su	1970-01-02 19:30:00	14.24759775791664	1184.4996399091463	0.3575979170129079	0.0	0.2648191627175629	0.5182440228875352	Neolamprologus falcicula	f	n
345	FISH20210526_c3_r1_Neolamprologus-falcicula_su	1970-01-02 20:00:00	11.982407086273168	1214.499944604476	0.2930977177044095	0.013294925769997783	0.2112421251767741	0.5145813223878791	Neolamprologus falcicula	f	n
346	FISH20210526_c3_r1_Neolamprologus-falcicula_su	1970-01-02 20:30:00	10.381577461374343	1244.500249293668	0.2320093069636031	0.12259708603401473	0.1680582042029744	0.5572014741301756	Neolamprologus falcicula	f	n
347	FISH20210526_c3_r1_Neolamprologus-falcicula_su	1970-01-02 21:00:00	6.9544274452160435	1274.499695307739	0.12569940723505624	0.27776854467896517	0.07234692382881266	0.5925042538205296	Neolamprologus falcicula	f	n
348	FISH20210526_c3_r1_Neolamprologus-falcicula_su	1970-01-02 21:30:00	13.332394347290009	1304.5	0.3284954575670286	0.029470418790161754	0.3235848243179304	0.5628018528483942	Neolamprologus falcicula	f	n
349	FISH20210526_c3_r1_Neolamprologus-falcicula_su	1970-01-02 22:00:00	9.091169335822762	1334.5003600908537	0.20525178660462023	0.05634036895462855	0.14494971995195038	0.5540084574012649	Neolamprologus falcicula	f	n
350	FISH20210526_c3_r1_Neolamprologus-falcicula_su	1970-01-02 22:30:00	11.961939718130473	1364.499806104925	0.2721732867985153	0.016397983491219324	0.25616629944281677	0.5069835434913642	Neolamprologus falcicula	f	n
351	FISH20210526_c3_r1_Neolamprologus-falcicula_su	1970-01-02 23:00:00	16.2467616186394	1394.500110791048	0.35286948814535785	0.030190560602703302	0.34510357319908164	0.4993745444377609	Neolamprologus falcicula	f	n
352	FISH20210526_c3_r1_Neolamprologus-falcicula_su	1970-01-02 23:30:00	15.54110894784694	1424.5004154894466	0.3634701678577364	0.0	0.4563987217044329	0.4523377616447726	Neolamprologus falcicula	f	n
353	FISH20210526_c3_r1_Neolamprologus-falcicula_su	1970-01-03 00:00:00	18.09751950624672	14.49986150351781	0.40274777020663677	0.0	0.6348069013014377	0.4367242835481702	Neolamprologus falcicula	f	n
354	FISH20210526_c3_r1_Neolamprologus-falcicula_su	1970-01-03 00:30:00	19.69282216808742	44.50022158209617	0.4367383115444272	0.0	0.6177020101144206	0.4419870896909669	Neolamprologus falcicula	f	n
355	FISH20210526_c3_r1_Neolamprologus-falcicula_su	1970-01-03 01:00:00	28.729957677779712	74.5005816852252	0.5314941000498588	0.0	0.6640912063677912	0.4435878071958456	Neolamprologus falcicula	f	n
356	FISH20210526_c3_r1_Neolamprologus-falcicula_su	1970-01-03 01:30:00	7.852473292064866	104.50002769929644	0.1502963824718852	0.2376599634369287	0.07078090854596379	0.48855698624620214	Neolamprologus falcicula	f	n
357	FISH20210526_c3_r1_Neolamprologus-falcicula_su	1970-01-03 02:00:00	9.639053090451634	134.49947371336768	0.19832696249515264	0.08403966539249903	0.09545724583165469	0.47508380341531603	Neolamprologus falcicula	f	n
358	FISH20210526_c3_r1_Neolamprologus-falcicula_su	1970-01-03 02:30:00	12.57366221512769	164.49977841790383	0.28999556835807666	0.032074008420119655	0.21134221050952878	0.46372467116496335	Neolamprologus falcicula	f	n
359	FISH20210526_c3_r1_Neolamprologus-falcicula_su	1970-01-03 03:00:00	13.60783755989395	194.50013849648218	0.3210902443077946	0.0	0.280917754937765	0.4076687000002044	Neolamprologus falcicula	f	n
360	FISH20210526_c3_r1_Neolamprologus-falcicula_su	1970-01-03 03:30:00	13.844761061559625	224.49958451055343	0.32773807545288347	0.011245914353775414	0.3319651915304632	0.4098425360948223	Neolamprologus falcicula	f	n
361	FISH20210526_c3_r1_Neolamprologus-falcicula_su	1970-01-03 04:00:00	14.903963984821546	254.4998892089519	0.3567471748282739	0.0004985597163749169	0.40608179477743606	0.4385063783989123	Neolamprologus falcicula	f	n
362	FISH20210526_c3_r1_Neolamprologus-falcicula_su	1970-01-03 04:30:00	14.30121656846062	284.5001938950751	0.33405351504071795	0.0042656916514320535	0.4290369594511791	0.44028889574776003	Neolamprologus falcicula	f	n
363	FISH20210526_c3_r1_Neolamprologus-falcicula_su	1970-01-03 05:00:00	21.270051140206764	314.4996399091463	0.4529942939449338	0.0	0.6264828608820983	0.4566699041249541	Neolamprologus falcicula	f	n
364	FISH20210526_c3_r1_Neolamprologus-falcicula_su	1970-01-03 05:30:00	21.109946828904313	344.5	0.46958785730113006	0.0	0.6349324656663158	0.4546186765265413	Neolamprologus falcicula	f	n
365	FISH20210526_c3_r1_Neolamprologus-falcicula_su	1970-01-03 06:00:00	17.60991072862871	374.50030469226084	0.41720680294720514	0.0	0.5910089831270066	0.4616366749236951	Neolamprologus falcicula	f	n
366	FISH20210526_c3_r1_Neolamprologus-falcicula_su	1970-01-03 06:30:00	17.193148940495124	404.49975070633207	0.42978228352999837	0.0	0.47119863149825614	0.4268990558496985	Neolamprologus falcicula	f	n
367	FISH20210526_c3_r1_Neolamprologus-falcicula_su	1970-01-03 07:00:00	26.85840585556127	434.5001107910481	0.5674163527586971	0.0	0.432746022545739	0.477686721604959	Neolamprologus falcicula	f	d
368	FISH20210526_c3_r1_Neolamprologus-falcicula_su	1970-01-03 07:30:00	12.136213166051501	464.5004154894466	0.30009417760788876	0.0	0.45849958388457784	0.4641412927921137	Neolamprologus falcicula	f	d
369	FISH20210526_c3_r1_Neolamprologus-falcicula_su	1970-01-03 08:00:00	11.899785621795637	494.4998615035178	0.2712869093125035	0.0	0.33794937413674436	0.408911786973944	Neolamprologus falcicula	f	d
370	FISH20210526_c3_r1_Neolamprologus-falcicula_su	1970-01-03 08:30:00	10.554094836968073	524.5002215820962	0.22219144693108797	0.010912918236206515	0.30888088140156283	0.43349813765523887	Neolamprologus falcicula	f	d
371	FISH20210526_c3_r1_Neolamprologus-falcicula_su	1970-01-03 09:00:00	9.946464185266512	554.5005262866323	0.19838236108802837	0.018226137056118776	0.40316748496961213	0.4776138507034257	Neolamprologus falcicula	f	d
372	FISH20210526_c3_r1_Neolamprologus-falcicula_su	1970-01-03 09:30:00	8.094926309122538	584.4999723007036	0.12569940723505624	0.0983325023544402	0.43204149761488236	0.5081454397724955	Neolamprologus falcicula	f	d
373	FISH20210526_c3_r1_Neolamprologus-falcicula_su	1970-01-03 10:00:00	8.765119351043978	614.4994183147749	0.180710209960667	0.2706775247908703	0.3045691006680401	0.19779935684871214	Neolamprologus falcicula	f	d
374	FISH20210526_c3_r1_Neolamprologus-falcicula_su	1970-01-03 10:30:00	7.516172970057762	644.4997784179038	0.14325282517172613	0.33442277863948594	0.06213453037740276	0.12457039452165211	Neolamprologus falcicula	f	d
375	FISH20210526_c3_r1_Neolamprologus-falcicula_su	1970-01-03 11:00:00	9.781979856679122	674.5000830978893	0.21267519804996954	0.2368289845437926	0.17534152293548427	0.22395900504127678	Neolamprologus falcicula	f	d
376	FISH20210526_c3_r1_Neolamprologus-falcicula_su	1970-01-03 11:30:00	14.180669081847427	704.4995291119606	0.3211456429006703	0.12885712702897345	0.3666988181946594	0.27462744446291315	Neolamprologus falcicula	f	d
377	FISH20210526_c3_r1_Neolamprologus-falcicula_su	1970-01-03 12:00:00	6.188033824315799	734.4998338134279	0.1136162198094394	0.5232661200974961	0.15448571515308612	0.15476565055447705	Neolamprologus falcicula	f	d
378	FISH20210526_c3_r1_Neolamprologus-falcicula_su	1970-01-03 12:30:00	12.399171934778488	764.5001384964822	0.2518974018059941	0.12758295939283143	0.3573490537012616	0.25401821822296966	Neolamprologus falcicula	f	d
379	FISH20210526_c3_r1_Neolamprologus-falcicula_su	1970-01-03 13:00:00	6.58456860652149	794.4996399091463	0.11539526896016841	0.3787047808985652	0.1025388830829926	0.18538168311477235	Neolamprologus falcicula	f	d
380	FISH20210526_c3_r1_Neolamprologus-falcicula_su	1970-01-03 13:30:00	7.7039112163084305	824.499944604476	0.14519166851318413	0.28861068025703523	0.17380764264191648	0.16824565013242185	Neolamprologus falcicula	f	d
381	FISH20210526_c3_r1_Neolamprologus-falcicula_su	1970-01-03 14:00:00	4.513662853130192	854.5002492936679	0.08215611323472384	0.670876959725223	0.12426725971332891	0.11194214276479526	Neolamprologus falcicula	f	d
382	FISH20210526_c3_r1_Neolamprologus-falcicula_su	1970-01-03 14:30:00	6.793306155984841	884.4996953077392	0.1340645947592931	0.47199601130131297	0.2117955888948564	0.11528283619691462	Neolamprologus falcicula	f	d
383	FISH20210526_c3_r1_Neolamprologus-falcicula_su	1970-01-03 15:00:00	11.314921794817602	914.5	0.25465322401949925	0.2205849767338799	0.30903386763412943	0.19813464805376993	Neolamprologus falcicula	f	d
384	FISH20210526_c3_r1_Neolamprologus-falcicula_su	1970-01-03 15:30:00	13.439069659660385	944.5003600908537	0.3177663287352501	0.05683895629051022	0.4652308885026804	0.2772696407797048	Neolamprologus falcicula	f	d
385	FISH20210526_c3_r1_Neolamprologus-falcicula_su	1970-01-03 16:00:00	9.313901353231854	974.4998061049249	0.20591656971912914	0.1417649991690211	0.3010303199315789	0.2445466944187256	Neolamprologus falcicula	f	d
386	FISH20210526_c3_r1_Neolamprologus-falcicula_su	1970-01-03 16:30:00	11.169545271659127	1004.5001107910481	0.2584755151783736	0.09367383115444272	0.21937429503719041	0.2910356852690076	Neolamprologus falcicula	f	d
387	FISH20210526_c3_r1_Neolamprologus-falcicula_su	1970-01-03 17:00:00	9.687324872276337	1034.5004154894466	0.20918508669879785	0.06847266079441582	0.3040153886023498	0.2911284693368814	Neolamprologus falcicula	f	d
388	FISH20210526_c3_r1_Neolamprologus-falcicula_su	1970-01-03 17:30:00	9.525307584139712	1064.4998615035179	0.1965542075231289	0.07273835244584788	0.45298060078992103	0.3585844340506169	Neolamprologus falcicula	f	d
389	FISH20210526_c3_r1_Neolamprologus-falcicula_su	1970-01-03 18:00:00	11.461555755684717	1094.5002215820962	0.24651008198537558	0.003822291158874363	0.41220404863037735	0.37108635370833126	Neolamprologus falcicula	f	d
390	FISH20210526_c3_r1_Neolamprologus-falcicula_su	1970-01-03 18:30:00	8.840989119358879	1124.5005262866323	0.16863331671375548	0.1476926486067254	0.400862418377065	0.2871329645369837	Neolamprologus falcicula	f	d
391	FISH20210526_c3_r1_Neolamprologus-falcicula_su	1970-01-03 19:00:00	31.166243737309586	1154.4999723007036	0.5842889590604399	0.007201817073846324	0.40315665129312234	0.47433780537741643	Neolamprologus falcicula	f	n
392	FISH20210526_c3_r1_Neolamprologus-falcicula_su	1970-01-03 19:30:00	17.755390903178466	1184.4994183147749	0.4615256772477979	0.0	0.19993379555166005	0.5364714261972047	Neolamprologus falcicula	f	n
393	FISH20210526_c3_r1_Neolamprologus-falcicula_su	1970-01-03 20:00:00	15.26335686974174	1214.4997784179038	0.4025592732107246	0.0	0.22793834133908208	0.5295517710740386	Neolamprologus falcicula	f	n
394	FISH20210526_c3_r1_Neolamprologus-falcicula_su	1970-01-03 20:30:00	13.068095943191627	1244.5001384964821	0.316935349842114	0.002382139493656861	0.16079789779554052	0.5190827575836745	Neolamprologus falcicula	f	n
395	FISH20210526_c3_r1_Neolamprologus-falcicula_su	1970-01-03 21:00:00	11.22043787234747	1274.4995845105534	0.2744446291064207	0.008032795966982439	0.13012577906227374	0.5386206044660595	Neolamprologus falcicula	f	n
396	FISH20210526_c3_r1_Neolamprologus-falcicula_su	1970-01-03 21:30:00	12.587902595501584	1304.499889208952	0.29536893419011745	0.0	0.17530675575713753	0.5295753959461023	Neolamprologus falcicula	f	n
397	FISH20210526_c3_r1_Neolamprologus-falcicula_su	1970-01-03 22:00:00	13.711179217326414	1334.500193895075	0.33970417151404353	0.0	0.2716102564321913	0.5447676954097459	Neolamprologus falcicula	f	n
398	FISH20210526_c3_r1_Neolamprologus-falcicula_su	1970-01-03 22:30:00	15.033289939847458	1364.4996399091463	0.3636917622292394	0.0	0.3036534513897168	0.505707467173401	Neolamprologus falcicula	f	n
399	FISH20210526_c3_r1_Neolamprologus-falcicula_su	1970-01-03 23:00:00	14.330240571716706	1394.5	0.3278307112785287	0.0	0.30368854730749484	0.5040985301720935	Neolamprologus falcicula	f	n
400	FISH20210526_c3_r1_Neolamprologus-falcicula_su	1970-01-03 23:30:00	14.215447672173097	1424.500304692261	0.3332779347404576	0.021937842778793418	0.3219113620145415	0.46872528693369825	Neolamprologus falcicula	f	n
401	FISH20210526_c3_r1_Neolamprologus-falcicula_su	1970-01-04 00:00:00	15.659072404002925	14.499750706332058	0.3533876239543516	0.008752977674367071	0.31576716912323727	0.47201991647146496	Neolamprologus falcicula	f	n
402	FISH20210526_c3_r1_Neolamprologus-falcicula_su	1970-01-04 00:30:00	28.853383535700377	44.50005539552404	0.5550631508974075	0.0	0.5978785644220382	0.4487513743365735	Neolamprologus falcicula	f	n
403	FISH20210526_c3_r1_Neolamprologus-falcicula_su	1970-01-04 01:00:00	26.00744500443294	74.50036009085369	0.4672317323139992	0.00116337045039056	0.5369041505462689	0.488879796354642	Neolamprologus falcicula	f	n
404	FISH20210526_c3_r1_Neolamprologus-falcicula_su	1970-01-04 01:30:00	19.817939148307463	104.4998615035178	0.40607168577918124	0.0	0.3432623965306128	0.47112229635081565	Neolamprologus falcicula	f	n
405	FISH20210526_c3_r1_Neolamprologus-falcicula_su	1970-01-04 02:00:00	12.293265472159682	134.50016618657213	0.28899844892532683	0.0017726567693330379	0.12005271807371333	0.4653206714992633	Neolamprologus falcicula	f	n
406	FISH20210526_c3_r1_Neolamprologus-falcicula_su	1970-01-04 02:30:00	11.604417039923907	164.50047088803944	0.24829649326907097	0.011799900282532824	0.10816324869867978	0.45402069796951094	Neolamprologus falcicula	f	n
407	FISH20210526_c3_r1_Neolamprologus-falcicula_su	1970-01-04 03:00:00	11.332617426389145	194.4999169021107	0.24757631156168633	0.03955459531327904	0.1062718718808911	0.4673807281485509	Neolamprologus falcicula	f	n
408	FISH20210526_c3_r1_Neolamprologus-falcicula_su	1970-01-04 03:30:00	11.411526037487624	224.50022158209617	0.2503877686682916	0.038998448925326834	0.11411292048958122	0.5173654490202925	Neolamprologus falcicula	f	n
409	FISH20210526_c3_r1_Neolamprologus-falcicula_su	1970-01-04 04:00:00	12.148263972701491	254.5005816852252	0.2735028530275331	0.05273946041770539	0.13857202754294248	0.5011142409850535	Neolamprologus falcicula	f	n
410	FISH20210526_c3_r1_Neolamprologus-falcicula_su	1970-01-04 04:30:00	13.910933593711617	284.5000276992964	0.3181541188853803	0.005429062101822614	0.2205214541222992	0.4784809178227839	Neolamprologus falcicula	f	n
411	FISH20210526_c3_r1_Neolamprologus-falcicula_su	1970-01-04 05:00:00	17.356118852875696	314.4994737133677	0.3861835909367902	0.0	0.4820749743359787	0.4267495907978531	Neolamprologus falcicula	f	n
412	FISH20210526_c3_r1_Neolamprologus-falcicula_su	1970-01-04 05:30:00	18.600101231360494	344.4997784179038	0.423831154442721	0.0	0.6527619404915745	0.48525234762997344	Neolamprologus falcicula	f	n
413	FISH20210526_c3_r1_Neolamprologus-falcicula_su	1970-01-04 06:00:00	26.19279657859425	374.5001384964822	0.5148745221871365	0.0	0.6251079654497068	0.5094532981040242	Neolamprologus falcicula	f	n
414	FISH20210526_c3_r1_Neolamprologus-falcicula_su	1970-01-04 06:30:00	20.38406846922686	404.4995845105534	0.4800842058611711	0.0	0.6252282722647994	0.572546086447665	Neolamprologus falcicula	f	n
415	FISH20210526_c3_r1_Neolamprologus-falcicula_su	1970-01-04 07:00:00	39.62686478964002	434.4998892089519	0.6762685575005539	0.0	0.46132851680900805	0.43558321697342317	Neolamprologus falcicula	f	d
416	FISH20210526_c3_r1_Neolamprologus-falcicula_su	1970-01-04 07:30:00	17.320008869344154	464.5001938950751	0.4424131627056673	0.0	0.4903557222590708	0.31840238548099503	Neolamprologus falcicula	f	d
417	FISH20210526_c3_r1_Neolamprologus-falcicula_su	1970-01-04 08:00:00	13.97659008322478	494.4996399091463	0.3426402969364578	0.0	0.6223724478697665	0.29374237543890175	Neolamprologus falcicula	f	d
418	FISH20210526_c3_r1_Neolamprologus-falcicula_su	1970-01-04 08:30:00	12.274449519966838	524.5	0.27260137380899624	0.025814314203412365	0.4513808130597516	0.26010140536013243	Neolamprologus falcicula	f	d
419	FISH20210526_c3_r1_Neolamprologus-falcicula_su	1970-01-04 09:00:00	10.727204336365133	554.5003046922608	0.21987701512381586	0.0866987978505346	0.512637168821492	0.2199253913889881	Neolamprologus falcicula	f	d
420	FISH20210526_c3_r1_Neolamprologus-falcicula_su	1970-01-04 09:30:00	11.414494959756514	584.4997507063321	0.2350562295717689	0.0712979890310786	0.3667985434865016	0.3581850893368272	Neolamprologus falcicula	f	d
421	FISH20210526_c3_r1_Neolamprologus-falcicula_su	1970-01-04 10:00:00	11.234054805739483	614.500055395524	0.21155550631508974	0.18081099047196986	0.43831543736802775	0.2480356201698534	Neolamprologus falcicula	f	d
422	FISH20210526_c3_r1_Neolamprologus-falcicula_su	1970-01-04 10:30:00	9.975291732801837	644.5003600908537	0.1850313002049748	0.03822502908426126	0.43655022490076134	0.2106734091307721	Neolamprologus falcicula	f	d
423	FISH20210526_c3_r1_Neolamprologus-falcicula_su	1970-01-04 11:00:00	9.747576389252378	674.4998615035178	0.18215057337543628	0.15306631211567226	0.44861424488744694	0.24788380013242994	Neolamprologus falcicula	f	d
424	FISH20210526_c3_r1_Neolamprologus-falcicula_su	1970-01-04 11:30:00	9.630243872178823	704.5001661865721	0.18851096831376024	0.1635829824950144	0.3440250998058359	0.235159433593959	Neolamprologus falcicula	f	d
425	FISH20210526_c3_r1_Neolamprologus-falcicula_su	1970-01-04 12:00:00	8.049078147982986	734.5004708880394	0.13600354550994403	0.32690709655974737	0.3428867335369054	0.18386695518220575	Neolamprologus falcicula	f	d
426	FISH20210526_c3_r1_Neolamprologus-falcicula_su	1970-01-04 12:30:00	8.768812746295469	764.4999169021107	0.13207024541576645	0.07982937233394272	0.5499190617168536	0.22160112485524	Neolamprologus falcicula	f	d
427	FISH20210526_c3_r1_Neolamprologus-falcicula_su	1970-01-04 13:00:00	8.544074648481418	794.5002215820962	0.13322623532018613	0.14424994460447596	0.6767086545960805	0.23399422831396885	Neolamprologus falcicula	f	d
428	FISH20210526_c3_r1_Neolamprologus-falcicula_su	1970-01-04 13:30:00	8.132338673064604	824.5005816852251	0.11301312946651156	0.3852418148579026	0.6205297717358873	0.23762893905246113	Neolamprologus falcicula	f	d
429	FISH20210526_c3_r1_Neolamprologus-falcicula_su	1970-01-04 14:00:00	8.338180845161974	854.5000276992964	0.11777740845382527	0.28220043210902446	0.6524163097839216	0.22546537192241234	Neolamprologus falcicula	f	d
430	FISH20210526_c3_r1_Neolamprologus-falcicula_su	1970-01-04 14:30:00	8.735550217000341	884.4994737133677	0.1368899229959559	0.19046036230679741	0.6033849634830138	0.24045787488067083	Neolamprologus falcicula	f	d
431	FISH20210526_c3_r1_Neolamprologus-falcicula_su	1970-01-04 15:00:00	11.061996308268995	914.4997784179038	0.21859073786838024	0.14109239973410148	0.5641541814614092	0.2686531689170745	Neolamprologus falcicula	f	d
432	FISH20210526_c3_r1_Neolamprologus-falcicula_su	1970-01-04 15:30:00	8.160256865137784	944.5001384964822	0.13279042712315106	0.21489114176499918	0.44485848632892067	0.20623592941691676	Neolamprologus falcicula	f	d
433	FISH20210526_c3_r1_Neolamprologus-falcicula_su	1970-01-04 16:00:00	7.910707208551275	974.4995845105534	0.10653149410004986	0.266245637360811	0.5536826840587016	0.23216975184068608	Neolamprologus falcicula	f	d
434	FISH20210526_c3_r1_Neolamprologus-falcicula_su	1970-01-04 16:30:00	6.964249866917757	1004.4998892089519	0.06475736760469754	0.4312541546643031	0.726637998066148	0.17860888113588977	Neolamprologus falcicula	f	d
435	FISH20210526_c3_r1_Neolamprologus-falcicula_su	1970-01-04 17:00:00	8.446554193422553	1034.500193895075	0.11583845770317434	0.5087252783779292	0.6649452101656761	0.17586300191784598	Neolamprologus falcicula	f	d
436	FISH20210526_c3_r1_Neolamprologus-falcicula_su	1970-01-04 17:30:00	7.354369608389078	1064.4996399091463	0.09484239100326852	0.44750983325023547	0.8415888736666918	0.22034712727260314	Neolamprologus falcicula	f	d
437	FISH20210526_c3_r1_Neolamprologus-falcicula_su	1970-01-04 18:00:00	10.409062354036893	1094.5	0.1972634611123421	0.11295147352093951	0.5188752893399043	0.24874023192259545	Neolamprologus falcicula	f	d
438	FISH20210526_c3_r1_Neolamprologus-falcicula_su	1970-01-04 18:30:00	12.548515439577638	1124.500304692261	0.2653592598747992	0.07279375103872361	0.6339867748844336	0.29540851210328317	Neolamprologus falcicula	f	d
439	FISH20210526_c3_r1_Neolamprologus-falcicula_su	1970-01-04 19:00:00	30.5351441174753	1154.499750706332	0.6231787712592101	0.0	0.3532315315506066	0.4460944677909948	Neolamprologus falcicula	f	n
440	FISH20210526_c3_r1_Neolamprologus-falcicula_su	1970-01-04 19:30:00	11.343833649753135	1184.500055395524	0.26346111234212277	0.022989142477287835	0.05406747894656775	0.5056629525286752	Neolamprologus falcicula	f	n
441	FISH20210526_c3_r1_Neolamprologus-falcicula_su	1970-01-04 20:00:00	10.015809269315783	1214.5003600908537	0.21943382638080994	0.02481856960833195	0.07712462210804373	0.4860647213846482	Neolamprologus falcicula	f	n
442	FISH20210526_c3_r1_Neolamprologus-falcicula_su	1970-01-04 20:30:00	9.547477175799468	1244.4998615035179	0.19943493435266743	0.08769597252229794	0.0629394133445451	0.5511419232808595	Neolamprologus falcicula	f	n
443	FISH20210526_c3_r1_Neolamprologus-falcicula_su	1970-01-04 21:00:00	10.374600254935729	1274.5001661865722	0.22324396188787946	0.05971637491690671	0.06586555193345871	0.5301749443406875	Neolamprologus falcicula	f	n
444	FISH20210526_c3_r1_Neolamprologus-falcicula_su	1970-01-04 21:30:00	9.282211548146545	1304.5004708880394	0.17411777740845383	0.06359758462135062	0.07035719103469265	0.525748369039049	Neolamprologus falcicula	f	n
445	FISH20210526_c3_r1_Neolamprologus-falcicula_su	1970-01-04 22:00:00	7.863022594459206	1334.4999169021107	0.13694532158883163	0.2617029527450003	0.04782878204159137	0.5827555260096392	Neolamprologus falcicula	f	n
446	FISH20210526_c3_r1_Neolamprologus-falcicula_su	1970-01-04 22:30:00	10.453381738968208	1364.5002215820962	0.21631952138267227	0.1623088854420563	0.11634468409528842	0.5748994966920954	Neolamprologus falcicula	f	n
447	FISH20210526_c3_r1_Neolamprologus-falcicula_su	1970-01-04 23:00:00	8.705959785389734	1394.5005816852251	0.13561575535981385	0.2295717688770705	0.05232044987413146	0.4693823584499963	Neolamprologus falcicula	f	n
448	FISH20210526_c3_r1_Neolamprologus-falcicula_su	1970-01-04 23:30:00	7.951218032185645	1424.5000276992964	0.12148911417649992	0.2325078942994848	0.03579907227701037	0.4850569851030512	Neolamprologus falcicula	f	n
449	FISH20210526_c3_r1_Neolamprologus-falcicula_su	1970-01-05 00:00:00	9.83857537302352	14.49947371336768	0.1908481524569276	0.13805329344634645	0.0692670202787002	0.5360562533140263	Neolamprologus falcicula	f	n
450	FISH20210526_c3_r1_Neolamprologus-falcicula_su	1970-01-05 00:30:00	10.335774729118901	44.49977841790383	0.1874030578329271	0.12203633946377132	0.061649248373497875	0.49154109292731313	Neolamprologus falcicula	f	n
451	FISH20210526_c3_r1_Neolamprologus-falcicula_su	1970-01-05 01:00:00	11.82056333362284	74.5001384964822	0.24979225527671597	0.08343028087086587	0.11250800853951748	0.5114294155976025	Neolamprologus falcicula	f	n
452	FISH20210526_c3_r1_Neolamprologus-falcicula_su	1970-01-05 01:30:00	10.004490908475319	104.49958451055343	0.18043321699628828	0.06520414381474711	0.07563210733430321	0.5043267883852887	Neolamprologus falcicula	f	n
453	FISH20210526_c3_r1_Neolamprologus-falcicula_su	1970-01-05 02:00:00	10.798460658998222	134.4998892089519	0.21781520053179704	0.17327719920230444	0.1364272046479668	0.5613816171272394	Neolamprologus falcicula	f	n
454	FISH20210526_c3_r1_Neolamprologus-falcicula_su	1970-01-05 02:30:00	10.723802883371794	164.50019389507506	0.2176610714087862	0.07030081435931528	0.12453725743162634	0.5455447976764269	Neolamprologus falcicula	f	n
455	FISH20210526_c3_r1_Neolamprologus-falcicula_su	1970-01-05 03:00:00	10.73481074978249	194.4996399091463	0.20037671043155503	0.13738851033183758	0.15227030945278594	0.6569815680967396	Neolamprologus falcicula	f	n
456	FISH20210526_c3_r1_Neolamprologus-falcicula_su	1970-01-05 03:30:00	10.828987537875234	224.25757395038167	0.20372137404580154	0.10603530534351145	0.18600367393367254	0.7313150331697575	Neolamprologus falcicula	f	n
457	FISH20210526_c3_r1_Neolamprologus-falcicula_su	1970-01-05 04:00:00	14.149248997405797	254.4996399091463	0.3105091130685281	0.017672151127361365	0.41373018913455345	0.8067039683858769	Neolamprologus falcicula	f	n
458	FISH20210526_c3_r1_Neolamprologus-falcicula_su	1970-01-05 04:30:00	14.569414741831704	284.5	0.33879902503877685	0.0	0.3782494404113156	0.8019582053960543	Neolamprologus falcicula	f	n
459	FISH20210526_c3_r1_Neolamprologus-falcicula_su	1970-01-05 05:00:00	13.94960756912197	314.50030469226084	0.28508115893856295	0.018392332834746	0.4074807896772176	0.7418065744939584	Neolamprologus falcicula	f	n
460	FISH20210526_c3_r1_Neolamprologus-falcicula_su	1970-01-05 05:30:00	10.645184406388346	344.49975070633207	0.18425571990471443	0.12110132402636974	0.20809436821661537	0.5443989648377239	Neolamprologus falcicula	f	n
461	FISH20210526_c3_r1_Neolamprologus-falcicula_su	1970-01-05 06:00:00	10.32560989596873	374.50005539552404	0.17953689341901174	0.1318413472191447	0.13218154458995418	0.45549201776877224	Neolamprologus falcicula	f	n
462	FISH20210526_c3_r1_Neolamprologus-falcicula_su	1970-01-05 06:30:00	11.706396506654352	404.5003600908537	0.22674644064040772	0.07451110741787159	0.18820666460721747	0.58920561055844	Neolamprologus falcicula	f	n
463	FISH20210526_c3_r1_Neolamprologus-falcicula_su	1970-01-05 07:00:00	22.510476744164954	434.4998615035178	0.44823001495762005	0.0	0.5364874723020082	0.37695211785303134	Neolamprologus falcicula	f	d
464	FISH20210526_c3_r1_Neolamprologus-falcicula_su	1970-01-05 07:30:00	8.952831578822149	464.50016618657213	0.11821404830489697	0.2949257699977842	0.8541924730733528	0.23960464978556395	Neolamprologus falcicula	f	d
465	FISH20210526_c3_r1_Neolamprologus-falcicula_su	1970-01-05 08:00:00	11.997336047203778	494.50047088803944	0.22840839842667995	0.02443077945820176	0.5521616317670905	0.2673183356967911	Neolamprologus falcicula	f	d
466	FISH20210526_c3_r1_Neolamprologus-falcicula_su	1970-01-05 08:30:00	11.114843783712606	524.4999169021107	0.19417206802947204	0.035510498033349956	0.6308860945206084	0.22369337099316	Neolamprologus falcicula	f	d
467	FISH20210526_c3_r1_Neolamprologus-falcicula_su	1970-01-05 09:00:00	11.509981347319595	554.5002215820962	0.22717704409483713	0.025371150011079105	0.48273854345450484	0.2640562185432584	Neolamprologus falcicula	f	d
468	FISH20210526_c3_r1_Neolamprologus-falcicula_su	1970-01-05 09:30:00	10.574489418713442	584.5005816852251	0.1927317046147028	0.07096559747382417	0.1997521069462022	0.273929316671547	Neolamprologus falcicula	f	d
469	FISH20210526_c3_r1_Neolamprologus-falcicula_su	1970-01-05 10:00:00	11.823486172214624	614.5000276992964	0.24336601850313003	0.012686277768544679	0.1351757825520736	0.35211317141116294	Neolamprologus falcicula	f	d
470	FISH20210526_c3_r1_Neolamprologus-falcicula_su	1970-01-05 10:30:00	11.24464969183965	644.4994737133677	0.21284139382859676	0.03456872195446236	0.3035051033997534	0.31130273748189835	Neolamprologus falcicula	f	d
471	FISH20210526_c3_r1_Neolamprologus-falcicula_su	1970-01-05 11:00:00	11.18335905933272	674.4997784179038	0.19831597606913362	0.040217150454243296	0.23330036812812183	0.33239060351225475	Neolamprologus falcicula	f	d
472	FISH20210526_c3_r1_Neolamprologus-falcicula_su	1970-01-05 11:30:00	9.214196137488084	704.5001384964822	0.14641848097058335	0.0835964766494931	0.09267433420750204	0.2967749577256023	Neolamprologus falcicula	f	d
473	FISH20210526_c3_r1_Neolamprologus-falcicula_su	1970-01-05 12:00:00	10.093575207409287	734.4995845105534	0.16403523350506896	0.12287407899839344	0.09358819450769039	0.35118350329563275	Neolamprologus falcicula	f	d
474	FISH20210526_c3_r1_Neolamprologus-falcicula_su	1970-01-05 12:30:00	11.640963931871518	764.4998892089519	0.22141590959450477	0.05943939729669843	0.2900701723583201	0.30809792873497976	Neolamprologus falcicula	f	d
475	FISH20210526_c3_r1_Neolamprologus-falcicula_su	1970-01-05 13:00:00	10.204777618027773	794.5001938950751	0.1800454268461581	0.03268516979668716	0.17541697765625464	0.39850044402811335	Neolamprologus falcicula	f	d
476	FISH20210526_c3_r1_Neolamprologus-falcicula_su	1970-01-05 13:30:00	10.15846701974249	824.4996399091463	0.17295440695806327	0.10586671098554097	0.16242649976752138	0.4943570441176134	Neolamprologus falcicula	f	d
477	FISH20210526_c3_r1_Neolamprologus-falcicula_su	1970-01-05 14:00:00	8.547700728818809	854.5	0.14591181032572567	0.24817194770662532	0.053282588890221326	0.6485833402527825	Neolamprologus falcicula	f	d
478	FISH20210526_c3_r1_Neolamprologus-falcicula_su	1970-01-05 14:30:00	6.834681781402836	884.5003046922608	0.09268184588111462	0.4351559470389452	0.08277066116255688	0.7369810850444816	Neolamprologus falcicula	f	d
479	FISH20210526_c3_r1_Neolamprologus-falcicula_su	1970-01-05 15:00:00	6.872710058134866	914.4997507063321	0.07717023987590715	0.37587945266190237	0.05341738896103105	0.5936547506931369	Neolamprologus falcicula	f	d
480	FISH20210526_c3_r1_Neolamprologus-falcicula_su	1970-01-05 15:30:00	8.470968624207066	944.500055395524	0.13992909372922668	0.26927764236649676	0.11207371266435374	0.6846731136505084	Neolamprologus falcicula	f	d
481	FISH20210526_c3_r1_Neolamprologus-falcicula_su	1970-01-05 16:00:00	10.879253513702954	974.5003600908537	0.18547448894798071	0.16735914907761343	0.12690710438440544	0.49954203829889127	Neolamprologus falcicula	f	d
482	FISH20210526_c3_r1_Neolamprologus-falcicula_su	1970-01-05 16:30:00	8.78408698299479	1004.4998615035178	0.12758295939283143	0.17954683951027645	0.07429236904727131	0.5100753684665917	Neolamprologus falcicula	f	d
483	FISH20210526_c3_r1_Neolamprologus-falcicula_su	1970-01-05 17:00:00	10.032274337461564	1034.5001661865722	0.19050520717925992	0.10403279415023266	0.08199922446265961	0.6981668302153493	Neolamprologus falcicula	f	d
484	FISH20210526_c3_r1_Neolamprologus-falcicula_su	1970-01-05 17:30:00	9.173646212214095	1064.5005262866323	0.16564179269846546	0.27588499252119	0.09988898372376669	0.7301682270603709	Neolamprologus falcicula	f	d
485	FISH20210526_c3_r1_Neolamprologus-falcicula_su	1970-01-05 18:00:00	9.192710649133346	1094.4999723007036	0.14137720901889092	0.2158883164367625	0.11294802829521941	0.7038783763463862	Neolamprologus falcicula	f	d
486	FISH20210526_c3_r1_Neolamprologus-falcicula_su	1970-01-05 18:30:00	7.193024329208284	1124.4994183147749	0.08060495263420309	0.5489446568057171	0.06551325700846751	0.7948265100733058	Neolamprologus falcicula	f	d
487	FISH20210526_c3_r1_Neolamprologus-falcicula_su	1970-01-05 19:00:00	20.84944501317667	1154.4997784179038	0.4605583868823399	0.0398293817859517	0.21876395458332742	0.5926575538026709	Neolamprologus falcicula	f	n
488	FISH20210526_c3_r1_Neolamprologus-falcicula_su	1970-01-05 19:30:00	12.979981224518118	1184.5000830978893	0.29505290565619635	0.06320979447122044	0.128482443184361	0.5626836661206026	Neolamprologus falcicula	f	n
489	FISH20210526_c3_r1_Neolamprologus-falcicula_su	1970-01-05 20:00:00	8.19175010695077	1214.4995291119606	0.14697246689934076	0.08802836407955238	0.0565194362989724	0.6309185350501597	Neolamprologus falcicula	f	n
490	FISH20210526_c3_r1_Neolamprologus-falcicula_su	1970-01-05 20:30:00	9.142859433230688	1244.4998338134278	0.16845778861068025	0.08386882339906936	0.05163860429568814	0.6951178605721045	Neolamprologus falcicula	f	n
491	FISH20210526_c3_r1_Neolamprologus-falcicula_su	1970-01-05 21:00:00	9.807392939040415	1274.5001384964821	0.17223422525067864	0.2350562295717689	0.06197185501092654	0.6917689298310803	Neolamprologus falcicula	f	n
492	FISH20210526_c3_r1_Neolamprologus-falcicula_su	1970-01-05 21:30:00	8.003968232897927	1304.4996399091463	0.12243089025538752	0.32590992188798407	0.05757705646931878	0.7289976284126264	Neolamprologus falcicula	f	n
493	FISH20210526_c3_r1_Neolamprologus-falcicula_su	1970-01-05 22:00:00	10.368749750030194	1334.499944604476	0.1728340350099712	0.1013738089962331	0.12090198309716506	0.5743631625040923	Neolamprologus falcicula	f	n
494	FISH20210526_c3_r1_Neolamprologus-falcicula_su	1970-01-05 22:30:00	11.691679500298148	1364.500249293668	0.20746773031964988	0.10896903218658247	0.25138789906940123	0.7261457088513837	Neolamprologus falcicula	f	n
495	FISH20210526_c3_r1_Neolamprologus-falcicula_su	1970-01-05 23:00:00	14.734845041776062	1394.499695307739	0.29383413661293	0.023932192122320093	0.4127604398961308	0.74085799230224	Neolamprologus falcicula	f	n
496	FISH20210526_c3_r1_Neolamprologus-falcicula_su	1970-01-05 23:30:00	13.169633287953582	1424.5	0.2658985153999557	0.08109904719698649	0.2618598577032117	0.6711630398185967	Neolamprologus falcicula	f	n
497	FISH20210526_c3_r1_Neolamprologus-falcicula_su	1970-01-06 00:00:00	9.973967024866418	14.500360090853693	0.17284360977231178	0.1455321034845715	0.11464060717711187	0.773041007029707	Neolamprologus falcicula	f	n
498	FISH20210526_c3_r1_Neolamprologus-falcicula_su	1970-01-06 00:30:00	12.048450855323043	44.499806104924936	0.20818791202703452	0.19832696249515264	0.24308882992225214	0.778609583253104	Neolamprologus falcicula	f	n
499	FISH20210526_c3_r1_Neolamprologus-falcicula_su	1970-01-06 01:00:00	13.86151700186456	74.50005539552404	0.26977620208287173	0.004985597163749169	0.34814290082439536	0.799857885986217	Neolamprologus falcicula	f	n
500	FISH20210526_c3_r1_Neolamprologus-falcicula_su	1970-01-06 01:30:00	12.43074778529076	104.50036009085369	0.23705057891529555	0.05706055066201318	0.27242830364635046	0.6758172856422991	Neolamprologus falcicula	f	n
501	FISH20210526_c3_r1_Neolamprologus-falcicula_su	1970-01-06 02:00:00	13.80301424947797	134.49986150351782	0.28535815190294167	0.007257215666722066	0.31647185610638495	0.7539006676849516	Neolamprologus falcicula	f	n
502	FISH20210526_c3_r1_Neolamprologus-falcicula_su	1970-01-06 02:30:00	13.620549932518628	164.50016618657213	0.24966762685575006	0.028362508309328606	0.39802219983450154	0.7851284648581344	Neolamprologus falcicula	f	n
503	FISH20210526_c3_r1_Neolamprologus-falcicula_su	1970-01-06 03:00:00	13.275375025122383	194.50047088803944	0.2586560301368345	0.012353886211290233	0.26829155121380843	0.7428651624629673	Neolamprologus falcicula	f	n
504	FISH20210526_c3_r1_Neolamprologus-falcicula_su	1970-01-06 03:30:00	12.6015672816904	224.4999169021107	0.22092958838845494	0.042656916514320534	0.3633432909956657	0.7284506596389617	Neolamprologus falcicula	f	n
505	FISH20210526_c3_r1_Neolamprologus-falcicula_su	1970-01-06 04:00:00	11.951112415280237	254.50022158209617	0.21554398404608907	0.10026589851539995	0.22951773971239822	0.6543296086438165	Neolamprologus falcicula	f	n
506	FISH20210526_c3_r1_Neolamprologus-falcicula_su	1970-01-06 04:30:00	12.092814476242062	284.5005816852252	0.18968478200653704	0.03617528114785885	0.26343537159466884	0.6521473813612754	Neolamprologus falcicula	f	n
507	FISH20210526_c3_r1_Neolamprologus-falcicula_su	1970-01-06 05:00:00	11.742854305392104	314.5000276992964	0.21062545011356712	0.03756024596975237	0.2879022618588248	0.6559715198472061	Neolamprologus falcicula	f	n
508	FISH20210526_c3_r1_Neolamprologus-falcicula_su	1970-01-06 05:30:00	11.13070451423834	343.8941436068702	0.18612833969465647	0.038943225190839696	0.2876818266970739	0.7402337786259533	Neolamprologus falcicula	f	n
509	FISH20210526_c3_r1_Neolamprologus-falcicula_su	1970-01-06 06:00:00	12.494677985449949	374.50008309788933	0.20525178660462023	0.027477702066367515	0.3468159658744678	0.7271921091299568	Neolamprologus falcicula	f	n
510	FISH20210526_c3_r1_Neolamprologus-falcicula_su	1970-01-06 06:30:00	12.498097520734008	404.49952911196056	0.20303584288959062	0.10060384466234558	0.37995465296537345	0.760812829258904	Neolamprologus falcicula	f	n
511	FISH20210526_c3_r1_Neolamprologus-falcicula_su	1970-01-06 07:00:00	14.307055580133333	434.49983381342787	0.3112120540660315	0.10142920452027476	0.41642930223616464	0.5593697466578043	Neolamprologus falcicula	f	d
512	FISH20210526_c3_r1_Neolamprologus-falcicula_su	1970-01-06 07:30:00	7.37106313981812	464.5001384964822	0.12664118331394383	0.3763780399977841	0.0829382662493917	0.7738460077399879	Neolamprologus falcicula	f	d
513	FISH20210526_c3_r1_Neolamprologus-falcicula_su	1970-01-06 08:00:00	7.818823546100029	494.4996399091463	0.12370505789152955	0.34441305190848154	0.09002877753458349	0.8055509390061537	Neolamprologus falcicula	f	d
514	FISH20210526_c3_r1_Neolamprologus-falcicula_su	1970-01-06 08:30:00	6.925199549076672	524.499944604476	0.10707954797252382	0.36760469754043873	0.05673264523955029	0.7904692792250988	Neolamprologus falcicula	f	d
515	FISH20210526_c3_r1_Neolamprologus-falcicula_su	1970-01-06 09:00:00	6.5909427605394955	554.5002492936679	0.11412110132402636	0.460639299761786	0.13282012170789217	0.7849893027955277	Neolamprologus falcicula	f	d
516	FISH20210526_c3_r1_Neolamprologus-falcicula_su	1970-01-06 09:30:00	9.299775124514166	584.4996953077392	0.1808210071464185	0.17727549720237107	0.1300036744603411	0.7459741842557333	Neolamprologus falcicula	f	d
517	FISH20210526_c3_r1_Neolamprologus-falcicula_su	1970-01-06 10:00:00	13.98069109406793	614.5	0.33098825614890315	0.07229115887436295	0.5734482837402514	0.2808586833802864	Neolamprologus falcicula	f	d
518	FISH20210526_c3_r1_Neolamprologus-falcicula_su	1970-01-06 10:30:00	18.6804738053201	644.5003600908537	0.46141488006204645	0.0	0.5908622967541747	0.3191452476929365	Neolamprologus falcicula	f	d
519	FISH20210526_c3_r1_Neolamprologus-falcicula_su	1970-01-06 11:00:00	11.529455701929875	674.4998061049249	0.25516591878566286	0.026369730208852697	0.24478228196507093	0.470630937212287	Neolamprologus falcicula	f	d
520	FISH20210526_c3_r1_Neolamprologus-falcicula_su	1970-01-06 11:30:00	12.49572850328012	704.5001107910481	0.3156990915134057	0.0	0.20740146795009054	0.5739453219798851	Neolamprologus falcicula	f	d
521	FISH20210526_c3_r1_Neolamprologus-falcicula_su	1970-01-06 12:00:00	9.926865311543034	734.5004154894466	0.18242756633981497	0.037061658633870696	0.2274772638854105	0.5178466830752013	Neolamprologus falcicula	f	d
522	FISH20210526_c3_r1_Neolamprologus-falcicula_su	1970-01-06 12:30:00	10.28427178621742	764.4998615035178	0.2004321090244308	0.10287518697025096	0.2390854991209752	0.5788345191270112	Neolamprologus falcicula	f	d
523	FISH20210526_c3_r1_Neolamprologus-falcicula_su	1970-01-06 13:00:00	9.315706589402367	794.5002215820962	0.17111677376467982	0.12120540660314646	0.18535760940459314	0.7206422293269249	Neolamprologus falcicula	f	d
524	FISH20210526_c3_r1_Neolamprologus-falcicula_su	1970-01-06 13:30:00	10.914563350027406	824.5005262866323	0.2376599634369287	0.027533100659243255	0.40748974891293055	0.5964326471821941	Neolamprologus falcicula	f	d
525	FISH20210526_c3_r1_Neolamprologus-falcicula_su	1970-01-06 14:00:00	9.906086090506147	854.4999169021107	0.19162373275718797	0.1047033405351504	0.29283437980336285	0.6278288763846445	Neolamprologus falcicula	f	d
526	FISH20210526_c3_r1_Neolamprologus-falcicula_su	1970-01-06 14:30:00	11.06756748060287	884.5002215820962	0.2166518945269222	0.05423221803678263	0.36187462521955016	0.6728220590252437	Neolamprologus falcicula	f	d
527	FISH20210526_c3_r1_Neolamprologus-falcicula_su	1970-01-06 15:00:00	11.21378681584026	914.5005816852251	0.2070799401695197	0.07722563846878289	0.48155676775188444	0.661918321369871	Neolamprologus falcicula	f	d
528	FISH20210526_c3_r1_Neolamprologus-falcicula_su	1970-01-06 15:30:00	10.754575212567518	944.5000276992964	0.18287075508282088	0.030801617638911972	0.4090046030909939	0.6277478361573404	Neolamprologus falcicula	f	d
529	FISH20210526_c3_r1_Neolamprologus-falcicula_su	1970-01-06 16:00:00	10.676416533603126	974.4994737133677	0.1763891197163592	0.08154672871309068	0.430903126953231	0.6635399700847586	Neolamprologus falcicula	f	d
530	FISH20210526_c3_r1_Neolamprologus-falcicula_su	1970-01-06 16:30:00	11.34143011469482	1004.4997784179038	0.20673609572346555	0.014292045202747619	0.31694752510324503	0.6728363035885793	Neolamprologus falcicula	f	d
531	FISH20210526_c3_r1_Neolamprologus-falcicula_su	1970-01-06 17:00:00	9.065350286369787	1034.5001384964821	0.15129355714364856	0.22076339260982772	0.2586485967098256	0.6706774192697494	Neolamprologus falcicula	f	d
532	FISH20210526_c3_r1_Neolamprologus-falcicula_su	1970-01-06 17:30:00	10.823776115349162	1064.4995845105534	0.2105700515206914	0.03135560356766938	0.41573126768569396	0.6404477261515614	Neolamprologus falcicula	f	d
533	FISH20210526_c3_r1_Neolamprologus-falcicula_su	1970-01-06 18:00:00	10.784015169896232	1094.499889208952	0.2117216928872147	0.049745180589408376	0.23294111268013168	0.6587592457767464	Neolamprologus falcicula	f	d
534	FISH20210526_c3_r1_Neolamprologus-falcicula_su	1970-01-06 18:30:00	12.403308900935908	1124.500193895075	0.2535039609993906	0.020552877956899893	0.45506853306716905	0.5714092610619064	Neolamprologus falcicula	f	d
535	FISH20210526_c3_r1_Neolamprologus-falcicula_su	1970-01-06 19:00:00	24.195134037599818	1154.4996399091463	0.5384189241593264	0.0	0.36815217934778344	0.5234330178251548	Neolamprologus falcicula	f	n
536	FISH20210526_c3_r1_Neolamprologus-falcicula_su	1970-01-06 19:30:00	12.054203995148075	1184.5	0.2765344560159539	0.057555949479282074	0.07417057721509908	0.593494613444756	Neolamprologus falcicula	f	n
537	FISH20210526_c3_r1_Neolamprologus-falcicula_su	1970-01-06 20:00:00	10.271378073348968	1214.500304692261	0.1766661126807379	0.06880505235167027	0.2120259077622838	0.6515978273199474	Neolamprologus falcicula	f	n
538	FISH20210526_c3_r1_Neolamprologus-falcicula_su	1970-01-06 20:30:00	11.108048501860441	1244.499695307739	0.16913190404963713	0.06265580854246303	0.2943224736441969	0.7462348742056217	Neolamprologus falcicula	f	n
539	FISH20210526_c3_r1_Neolamprologus-falcicula_su	1970-01-06 21:00:00	11.438615919099554	1274.4995845105534	0.15722120658135283	0.0860340147360257	0.36188989952197764	0.7817522838729419	Neolamprologus falcicula	f	n
540	FISH20210526_c3_r1_Neolamprologus-falcicula_su	1970-01-06 21:30:00	10.519800684196998	1304.5003600908537	0.14519971192731704	0.1470278654922165	0.2660992770953125	0.7016920840686908	Neolamprologus falcicula	f	n
541	FISH20210526_c3_r1_Neolamprologus-falcicula_su	1970-01-06 22:00:00	11.289822360230653	1334.499806104925	0.16403523350506896	0.1467508725278378	0.4102171515295478	0.763239498669118	Neolamprologus falcicula	f	n
542	FISH20210526_c3_r1_Neolamprologus-falcicula_su	1970-01-06 22:30:00	12.06944697300359	1364.500110791048	0.17222468424551296	0.06320629293153113	0.38802522468049305	0.729452428434255	Neolamprologus falcicula	f	n
543	FISH20210526_c3_r1_Neolamprologus-falcicula_su	1970-01-06 23:00:00	12.086368364106558	1394.5004154894466	0.17860506343138885	0.051354495595811865	0.3800473751865	0.7441904023256906	Neolamprologus falcicula	f	n
544	FISH20210526_c3_r1_Neolamprologus-falcicula_su	1970-01-06 23:30:00	10.850286557048735	1424.4998615035179	0.1581075840673647	0.047808985651764446	0.2731606023986652	0.6942792774968317	Neolamprologus falcicula	f	n
545	FISH20210526_c3_r1_Neolamprologus-falcicula_su	1970-01-07 00:00:00	11.2748857787376	14.500221582096167	0.17377575891867936	0.06913361400398847	0.34771117118030964	0.5872988087324411	Neolamprologus falcicula	f	n
546	FISH20210526_c3_r1_Neolamprologus-falcicula_su	1970-01-07 00:30:00	11.161109613286284	44.50052628663232	0.1830369508614481	0.08437205694975347	0.21115737050109634	0.567567131223441	Neolamprologus falcicula	f	n
547	FISH20210526_c3_r1_Neolamprologus-falcicula_su	1970-01-07 01:00:00	11.420562886939498	74.49997230070356	0.19361808210071463	0.07174117777408454	0.2967328210371922	0.7008908093734414	Neolamprologus falcicula	f	n
548	FISH20210526_c3_r1_Neolamprologus-falcicula_su	1970-01-07 01:30:00	11.579120833246636	104.4994183147748	0.1849205030192233	0.022159437150296384	0.3504219213170991	0.7343030197509202	Neolamprologus falcicula	f	n
549	FISH20210526_c3_r1_Neolamprologus-falcicula_su	1970-01-07 02:00:00	9.500903024093228	134.49977841790383	0.13837801905606026	0.10973853312652337	0.1599939315298861	0.6729470418790138	Neolamprologus falcicula	f	n
550	FISH20210526_c3_r1_Neolamprologus-falcicula_su	1970-01-07 02:30:00	9.877372331608763	164.5000830978893	0.14004764278987314	0.19195612431444242	0.1671447533933225	0.6556612349665426	Neolamprologus falcicula	f	n
551	FISH20210526_c3_r1_Neolamprologus-falcicula_su	1970-01-07 03:00:00	10.422273495370412	194.49952911196056	0.15428508115893858	0.12110132402636974	0.33656362684884905	0.6562374330930091	Neolamprologus falcicula	f	n
552	FISH20210526_c3_r1_Neolamprologus-falcicula_su	1970-01-07 03:30:00	11.538529438527268	224.49977841790383	0.19083758032350986	0.07988034566807002	0.3774618537658281	0.7131029934686067	Neolamprologus falcicula	f	n
553	FISH20210526_c3_r1_Neolamprologus-falcicula_su	1970-01-07 04:00:00	8.81551383616411	254.50013849648218	0.1184975901612099	0.19904714420253725	0.09744663347132738	0.6669936238857606	Neolamprologus falcicula	f	n
554	FISH20210526_c3_r1_Neolamprologus-falcicula_su	1970-01-07 04:30:00	8.21472136826514	284.4995845105534	0.1059221095784167	0.3185419090355105	0.06566294275447282	0.5425773535828289	Neolamprologus falcicula	f	n
555	FISH20210526_c3_r1_Neolamprologus-falcicula_su	1970-01-07 05:00:00	8.827446822228909	314.4998892089519	0.11910037668956348	0.2252935962774208	0.12514748667064524	0.6313418378652157	Neolamprologus falcicula	f	n
556	FISH20210526_c3_r1_Neolamprologus-falcicula_su	1970-01-07 05:30:00	9.230013921885476	344.5001938950751	0.12431444241316271	0.1604343249681458	0.13203550392531838	0.5520902944303381	Neolamprologus falcicula	f	n
557	FISH20210526_c3_r1_Neolamprologus-falcicula_su	1970-01-07 06:00:00	7.944638899883776	374.4996399091463	0.09096448950196664	0.27112071353387623	0.026775438830407405	0.3896560802593721	Neolamprologus falcicula	f	n
558	FISH20210526_c3_r1_Neolamprologus-falcicula_su	1970-01-07 06:30:00	8.676409547836528	404.5	0.11998670507423	0.21105694659871482	0.10029727366390308	0.4896438331592343	Neolamprologus falcicula	f	n
559	FISH20210526_c3_r1_Neolamprologus-falcicula_su	1970-01-07 07:00:00	10.980543723992492	434.50030469226084	0.23084593651321256	0.04077336435654534	0.2383105682675015	0.48236641684539217	Neolamprologus falcicula	f	d
560	FISH20210526_c3_r1_Neolamprologus-falcicula_su	1970-01-07 07:30:00	7.75372215885829	464.49975070633207	0.11151736745886655	0.37122597086034015	0.08702179981577454	0.7211998280005537	Neolamprologus falcicula	f	d
561	FISH20210526_c3_r1_Neolamprologus-falcicula_su	1970-01-07 08:00:00	10.415056737040924	494.50005539552404	0.17095058719255485	0.03600709062707733	0.381824798979974	0.6075638103679386	Neolamprologus falcicula	f	d
562	FISH20210526_c3_r1_Neolamprologus-falcicula_su	1970-01-07 08:30:00	9.361232125446126	524.5003600908537	0.14403634147692648	0.13234723838014514	0.36958463105320033	0.5344014709645383	Neolamprologus falcicula	f	d
563	FISH20210526_c3_r1_Neolamprologus-falcicula_su	1970-01-07 09:00:00	9.70080456631063	554.4998615035178	0.15927095451775525	0.08487064428563515	0.3835251626981534	0.6292901857435708	Neolamprologus falcicula	f	d
564	FISH20210526_c3_r1_Neolamprologus-falcicula_su	1970-01-07 09:30:00	8.9567328055386	584.5001661865721	0.12613560824285397	0.16092399734101484	0.2970548985291732	0.7404628955504264	Neolamprologus falcicula	f	d
565	FISH20210526_c3_r1_Neolamprologus-falcicula_su	1970-01-07 10:00:00	10.839209210169827	614.5004708880394	0.1605451221538973	0.06941443687330341	0.44014651519376113	0.6614483302600294	Neolamprologus falcicula	f	d
566	FISH20210526_c3_r1_Neolamprologus-falcicula_su	1970-01-07 10:30:00	10.260771395160168	644.4999169021107	0.15722120658135283	0.08138053293446347	0.5113765079293537	0.6389963885393505	Neolamprologus falcicula	f	d
567	FISH20210526_c3_r1_Neolamprologus-falcicula_su	1970-01-07 11:00:00	9.751893011808876	674.5002215820962	0.1471859073786838	0.09068247285619321	0.40336133467534735	0.5652801958363634	Neolamprologus falcicula	f	d
568	FISH20210526_c3_r1_Neolamprologus-falcicula_su	1970-01-07 11:30:00	9.531647937846275	704.5005816852251	0.12752756079995567	0.22918397872694032	0.4687313284050557	0.6880142770087943	Neolamprologus falcicula	f	d
569	FISH20210526_c3_r1_Neolamprologus-falcicula_su	1970-01-07 12:00:00	9.453134398380506	734.5000276992964	0.12968810592210958	0.29605008032795965	0.5399307708423775	0.5814522401109801	Neolamprologus falcicula	f	d
570	FISH20210526_c3_r1_Neolamprologus-falcicula_su	1970-01-07 12:30:00	9.00143222127553	764.4994737133677	0.09268184588111462	0.24175945930973353	0.7195911020470244	0.5661812167113829	Neolamprologus falcicula	f	d
571	FISH20210526_c3_r1_Neolamprologus-falcicula_su	1970-01-07 13:00:00	9.61606029810094	794.4997784179038	0.1335032129403944	0.18086638599601151	0.46845483105304525	0.6142862946197741	Neolamprologus falcicula	f	d
572	FISH20210526_c3_r1_Neolamprologus-falcicula_su	1970-01-07 13:30:00	9.968854378951697	824.5000830978893	0.15151515151515152	0.1437593485125478	0.3426354505159248	0.44839900892210144	Neolamprologus falcicula	f	d
573	FISH20210526_c3_r1_Neolamprologus-falcicula_su	1970-01-07 14:00:00	11.16581486808863	854.4995291119606	0.19732978782338928	0.055232397097113736	0.41011296618150284	0.4362010283034006	Neolamprologus falcicula	f	d
574	FISH20210526_c3_r1_Neolamprologus-falcicula_su	1970-01-07 14:30:00	9.590392611257645	884.4998338134279	0.13278307112785287	0.13438954132506092	0.48016441056447406	0.5029038799402815	Neolamprologus falcicula	f	d
575	FISH20210526_c3_r1_Neolamprologus-falcicula_su	1970-01-07 15:00:00	9.947227218850086	914.5001384964822	0.16769154063486788	0.046590216608498145	0.22765112783084507	0.39052462467452975	Neolamprologus falcicula	f	d
576	FISH20210526_c3_r1_Neolamprologus-falcicula_su	1970-01-07 15:30:00	10.327571071260273	944.4996399091463	0.15561464738795636	0.07711484128303141	0.5580337818741435	0.4286388565730392	Neolamprologus falcicula	f	d
577	FISH20210526_c3_r1_Neolamprologus-falcicula_su	1970-01-07 16:00:00	10.78039790806058	974.499944604476	0.19593396853534234	0.04115887436295147	0.4179815670611319	0.5350050119759854	Neolamprologus falcicula	f	d
578	FISH20210526_c3_r1_Neolamprologus-falcicula_su	1970-01-07 16:30:00	11.40330641385836	1004.5002492936679	0.2070799401695197	0.08337488227799014	0.37006931396824233	0.45883913040037333	Neolamprologus falcicula	f	d
579	FISH20210526_c3_r1_Neolamprologus-falcicula_su	1970-01-07 17:00:00	9.56135217689213	1034.4996399091463	0.1274167636142042	0.15013018669325798	0.5285558306706045	0.5672350984380208	Neolamprologus falcicula	f	d
580	FISH20210526_c3_r1_Neolamprologus-falcicula_su	1970-01-07 17:30:00	9.004399500112697	1064.5	0.13006869044981165	0.12286727232439619	0.5248664482768587	0.46709458390048103	Neolamprologus falcicula	f	d
581	FISH20210526_c3_r1_Neolamprologus-falcicula_su	1970-01-07 18:00:00	9.96661384558044	1094.500304692261	0.16791313500637084	0.10342917289900837	0.34740464982333913	0.445692640985754	Neolamprologus falcicula	f	d
582	FISH20210526_c3_r1_Neolamprologus-falcicula_su	1970-01-07 18:30:00	10.12762546899279	1124.499750706332	0.15965874466788543	0.03767104315550385	0.5275485934860635	0.4265505406638819	Neolamprologus falcicula	f	d
583	FISH20210526_c3_r1_Neolamprologus-falcicula_su	1970-01-07 19:00:00	22.411160800985634	1154.500055395524	0.5178373587414137	0.04066031464657656	0.3907373832781872	0.4246231838181729	Neolamprologus falcicula	f	n
584	FISH20210526_c3_r1_Neolamprologus-falcicula_su	1970-01-07 19:30:00	10.05258402223639	1184.5003600908537	0.2095174782560523	0.21361697412885713	0.09029133400124374	0.636183986641022	Neolamprologus falcicula	f	n
585	FISH20210526_c3_r1_Neolamprologus-falcicula_su	1970-01-07 20:00:00	11.0761293474462	1214.4998615035179	0.2007645005816852	0.04974793640241538	0.23526338744555123	0.6171443344386626	Neolamprologus falcicula	f	n
586	FISH20210526_c3_r1_Neolamprologus-falcicula_su	1970-01-07 20:30:00	10.400574416204808	1244.500110791048	0.1548858852204742	0.047307777531575446	0.2651240343339603	0.7125074652063399	Neolamprologus falcicula	f	n
587	FISH20210526_c3_r1_Neolamprologus-falcicula_su	1970-01-07 21:00:00	10.654215197341207	1274.5004154894466	0.14641848097058335	0.06165863387069968	0.3776935609620877	0.7004876131384409	Neolamprologus falcicula	f	n
588	FISH20210526_c3_r1_Neolamprologus-falcicula_su	1970-01-07 21:30:00	11.001654980792102	1304.4998615035179	0.15400808819455986	0.04138274887817849	0.36419480962132855	0.7244864946144672	Neolamprologus falcicula	f	n
589	FISH20210526_c3_r1_Neolamprologus-falcicula_su	1970-01-07 22:00:00	11.439821707813705	1334.5002215820962	0.1706182140483049	0.05633724795036561	0.3862290952314771	0.7418517404746122	Neolamprologus falcicula	f	n
590	FISH20210526_c3_r1_Neolamprologus-falcicula_su	1970-01-07 22:30:00	11.190129126930639	1364.5005262866323	0.1696304913855188	0.030524624674533266	0.30519436924946475	0.7100626531705044	Neolamprologus falcicula	f	n
591	FISH20210526_c3_r1_Neolamprologus-falcicula_su	1970-01-07 23:00:00	10.245953015579884	1394.4999723007036	0.12232009306963604	0.15733200376710432	0.36698574847724436	0.721766107140882	Neolamprologus falcicula	f	n
592	FISH20210526_c3_r1_Neolamprologus-falcicula_su	1970-01-07 23:30:00	11.299783708305341	1424.4994183147749	0.1485236274998615	0.06027366904880616	0.4608664496418998	0.7348851270606396	Neolamprologus falcicula	f	n
593	FISH20210526_c3_r1_Neolamprologus-falcicula_su	1970-01-08 00:00:00	10.625073282223816	14.499778417903833	0.13372479503656104	0.09998892089519167	0.3778036159819529	0.7529524231584985	Neolamprologus falcicula	f	n
594	FISH20210526_c3_r1_Neolamprologus-falcicula_su	1970-01-08 00:30:00	12.014494418173992	44.50002769929644	0.18647166361974407	0.03318375713256883	0.4799328378132655	0.7541288043664638	Neolamprologus falcicula	f	n
595	FISH20210526_c3_r1_Neolamprologus-falcicula_su	1970-01-08 01:00:00	10.403144584129612	74.49947371336768	0.14425793584842944	0.16846712093512825	0.4718122491609564	0.6703183836273405	Neolamprologus falcicula	f	n
596	FISH20210526_c3_r1_Neolamprologus-falcicula_su	1970-01-08 01:30:00	10.75569511375799	104.49977841790383	0.1456348327055174	0.17721028140926212	0.5367939339710389	0.7088563198379287	Neolamprologus falcicula	f	n
597	FISH20210526_c3_r1_Neolamprologus-falcicula_su	1970-01-08 02:00:00	10.814982974910402	134.50013849648218	0.15805218547448896	0.11223754916625117	0.4003777589359975	0.7223799763105014	Neolamprologus falcicula	f	n
598	FISH20210526_c3_r1_Neolamprologus-falcicula_su	1970-01-08 02:30:00	10.381096616990748	164.49958451055343	0.14686166971358927	0.08403966539249903	0.3027631300142379	0.6462202595292216	Neolamprologus falcicula	f	n
599	FISH20210526_c3_r1_Neolamprologus-falcicula_su	1970-01-08 03:00:00	10.48504520165701	194.4998892089519	0.16192111677376467	0.1032018612896078	0.32298876691441103	0.48104117206377367	Neolamprologus falcicula	f	n
600	FISH20210526_c3_r1_Neolamprologus-falcicula_su	1970-01-08 03:30:00	8.219059743434546	224.50013849648218	0.08808376267242812	0.2809262644728824	0.15780879942485568	0.5704067048125532	Neolamprologus falcicula	f	n
601	FISH20210526_c3_r1_Neolamprologus-falcicula_su	1970-01-08 04:00:00	9.469588476823725	254.4996399091463	0.13146086089413328	0.12154451276937565	0.2216804036397849	0.5320465031616762	Neolamprologus falcicula	f	n
602	FISH20210526_c3_r1_Neolamprologus-falcicula_su	1970-01-08 04:30:00	9.928286446198276	284.49994460447596	0.12131619765122978	0.17272324396188787	0.3179284875081536	0.6611866776402663	Neolamprologus falcicula	f	n
603	FISH20210526_c3_r1_Neolamprologus-falcicula_su	1970-01-08 05:00:00	9.716103293209525	314.50024929366793	0.11018780122984877	0.2058611711262534	0.47028851399377525	0.6869006597708651	Neolamprologus falcicula	f	n
604	FISH20210526_c3_r1_Neolamprologus-falcicula_su	1970-01-08 05:30:00	9.488253000506262	344.49969530773916	0.114841283031411	0.1801562240319096	0.3661969836248592	0.59333169775584	Neolamprologus falcicula	f	n
605	FISH20210526_c3_r1_Neolamprologus-falcicula_su	1970-01-08 06:00:00	9.632077531941789	374.5	0.12812984710835365	0.11289607799689785	0.2282513104014657	0.6263259578149943	Neolamprologus falcicula	f	n
606	FISH20210526_c3_r1_Neolamprologus-falcicula_su	1970-01-08 06:30:00	9.68744874679534	404.5003600908537	0.13356600742341146	0.02659132458035566	0.27787488180851316	0.7343746685977116	Neolamprologus falcicula	f	n
607	FISH20210526_c3_r1_Neolamprologus-falcicula_su	1970-01-08 07:00:00	9.483068824270577	434.4998061049249	0.17589053238047753	0.12979890310786105	0.3076034255735492	0.4692150019389522	Neolamprologus falcicula	f	d
608	FISH20210526_c3_r1_Neolamprologus-falcicula_su	1970-01-08 07:30:00	8.813891712723319	464.5001107910481	0.12364280966097939	0.21222025260358962	0.44499991236866315	0.4148200964409665	Neolamprologus falcicula	f	d
609	FISH20210526_c3_r1_Neolamprologus-falcicula_su	1970-01-08 08:00:00	7.197261599580798	487.7104649984804	0.05186911153885118	0.688785330766893	0.5983401987331499	0.37213347419810655	Neolamprologus falcicula	f	d
610	FISH20210526_c4_r0_Neolamprologus-falcicula_su	1970-01-02 00:00:00	18.633028614961365	14.499695307739183	0.3256883275164811	0.0	0.3784749793281263	0.7911624797075439	Neolamprologus falcicula	f	n
611	FISH20210526_c4_r0_Neolamprologus-falcicula_su	1970-01-02 00:30:00	13.380093191911486	44.5	0.2665078661644139	0.0033791269665411033	0.32940822990554475	0.7343138167869483	Neolamprologus falcicula	f	n
612	FISH20210526_c4_r0_Neolamprologus-falcicula_su	1970-01-02 01:00:00	39.97323071266263	74.50036009085369	0.5960888593429727	0.0	0.37177084316753545	0.6917528311111977	Neolamprologus falcicula	f	n
613	FISH20210526_c4_r0_Neolamprologus-falcicula_su	1970-01-02 01:30:00	18.563148233103238	104.4998615035178	0.3945487784610271	0.0	0.4665586330778462	0.6611121845526698	Neolamprologus falcicula	f	n
614	FISH20210526_c4_r0_Neolamprologus-falcicula_su	1970-01-02 02:00:00	28.60649170029396	134.50022158209617	0.5063150897407489	0.0	0.5893430554377761	0.557141805058472	Neolamprologus falcicula	f	n
615	FISH20210526_c4_r0_Neolamprologus-falcicula_su	1970-01-02 02:30:00	48.41288928916505	164.5005816852252	0.6703783723893413	0.0	0.6263017264729536	0.5416849423240907	Neolamprologus falcicula	f	n
616	FISH20210526_c4_r0_Neolamprologus-falcicula_su	1970-01-02 03:00:00	22.515100194179425	194.5000830978893	0.4009196166417373	0.0	0.3092079756647584	0.5402330253982278	Neolamprologus falcicula	f	n
617	FISH20210526_c4_r0_Neolamprologus-falcicula_su	1970-01-02 03:30:00	15.468751912893715	224.49958451055343	0.3420863110077004	0.0	0.26485366180098163	0.5173873998192886	Neolamprologus falcicula	f	n
618	FISH20210526_c4_r0_Neolamprologus-falcicula_su	1970-01-02 04:00:00	15.858528304087312	254.49994460447596	0.3356414801684024	0.0	0.2645911354395463	0.6003617753839318	Neolamprologus falcicula	f	n
619	FISH20210526_c4_r0_Neolamprologus-falcicula_su	1970-01-02 04:30:00	48.124664140152625	284.50030469226084	0.6784111683563238	0.0	0.43114513577683417	0.48531965779168335	Neolamprologus falcicula	f	n
620	FISH20210526_c4_r0_Neolamprologus-falcicula_su	1970-01-02 05:00:00	50.868677431622444	314.4998061049249	0.6327073292338374	0.0	0.3835056883108005	0.5811448550557691	Neolamprologus falcicula	f	n
621	FISH20210526_c4_r0_Neolamprologus-falcicula_su	1970-01-02 05:30:00	38.025239061157706	344.50016618657213	0.6032018612896078	0.0	0.357939736356829	0.5621359537113734	Neolamprologus falcicula	f	n
622	FISH20210526_c4_r0_Neolamprologus-falcicula_su	1970-01-02 06:00:00	25.29428709276047	374.5005262866323	0.4378150794969808	0.0	0.2550862785588715	0.5813147925780051	Neolamprologus falcicula	f	n
623	FISH20210526_c4_r0_Neolamprologus-falcicula_su	1970-01-02 06:30:00	21.50667820575598	404.5000276992964	0.4139382859675364	0.0	0.2829853974932698	0.7332767186738042	Neolamprologus falcicula	f	n
624	FISH20210526_c4_r0_Neolamprologus-falcicula_su	1970-01-02 07:00:00	53.32769735151871	434.49952911196056	0.7336989640463132	0.018890920170627667	0.529459421442623	0.2891281768572529	Neolamprologus falcicula	f	d
625	FISH20210526_c4_r0_Neolamprologus-falcicula_su	1970-01-02 07:30:00	28.52274471144759	464.4998892089519	0.5626523376911146	0.0	0.40172239046048186	0.3443185706167142	Neolamprologus falcicula	f	d
626	FISH20210526_c4_r0_Neolamprologus-falcicula_su	1970-01-02 08:00:00	13.033720981416305	494.50024929366793	0.32879064871752256	0.0	0.35139658028817394	0.55557882019291	Neolamprologus falcicula	f	d
627	FISH20210526_c4_r0_Neolamprologus-falcicula_su	1970-01-02 08:30:00	9.203046818151588	524.4997507063321	0.18874300592764945	0.09755692205417982	0.27628395358098845	0.6605155000169937	Neolamprologus falcicula	f	d
628	FISH20210526_c4_r0_Neolamprologus-falcicula_su	1970-01-02 09:00:00	10.079102779357811	554.5001107910481	0.2142144914690893	0.006647462884998892	0.34949142501604147	0.5038230706456089	Neolamprologus falcicula	f	d
629	FISH20210526_c4_r0_Neolamprologus-falcicula_su	1970-01-02 09:30:00	10.113773295613687	584.5004708880394	0.22026480527394604	0.0016619577862722287	0.3976769403511882	0.47591342655202484	Neolamprologus falcicula	f	d
630	FISH20210526_c4_r0_Neolamprologus-falcicula_su	1970-01-02 10:00:00	8.457371502191545	614.4999723007036	0.15589164035233505	0.1463630823777076	0.2917939985273052	0.40721388741758124	Neolamprologus falcicula	f	d
631	FISH20210526_c4_r0_Neolamprologus-falcicula_su	1970-01-02 10:30:00	5.917995289179939	644.4994183147749	0.10957841670821561	0.35056229571768877	0.14115952657667336	0.24976636795426818	Neolamprologus falcicula	f	d
632	FISH20210526_c4_r0_Neolamprologus-falcicula_su	1970-01-02 11:00:00	6.986222501698813	674.4997784179038	0.11854642144914691	0.34832705517394197	0.23874676952318172	0.24096617138426007	Neolamprologus falcicula	f	d
633	FISH20210526_c4_r0_Neolamprologus-falcicula_su	1970-01-02 11:30:00	10.376671005085646	704.5001384964822	0.22270234336047864	0.03861281923439144	0.38233502257244156	0.39490034645427863	Neolamprologus falcicula	f	d
634	FISH20210526_c4_r0_Neolamprologus-falcicula_su	1970-01-02 12:00:00	8.839483637662235	734.4996399091463	0.1911251454213063	0.08304249072073569	0.28250573231049964	0.4057593437314337	Neolamprologus falcicula	f	d
635	FISH20210526_c4_r0_Neolamprologus-falcicula_su	1970-01-02 12:30:00	8.621484821661394	764.5	0.1725570573897629	0.1569355196100155	0.32820123058610484	0.3898079614904523	Neolamprologus falcicula	f	d
636	FISH20210526_c4_r0_Neolamprologus-falcicula_su	1970-01-02 13:00:00	9.6050382869011	794.5003600908537	0.21306298820009972	0.06104924934906653	0.3650559177488593	0.36920915373227026	Neolamprologus falcicula	f	d
637	FISH20210526_c4_r0_Neolamprologus-falcicula_su	1970-01-02 13:30:00	8.496800999606725	824.4998615035178	0.19118054401418205	0.09999446014071242	0.38044906398290684	0.4095673231313306	Neolamprologus falcicula	f	d
638	FISH20210526_c4_r0_Neolamprologus-falcicula_su	1970-01-02 14:00:00	4.073189985920239	854.5002215820962	0.07650121870152891	0.6974850432085088	0.14096401737764386	0.17831450231954277	Neolamprologus falcicula	f	d
639	FISH20210526_c4_r0_Neolamprologus-falcicula_su	1970-01-02 14:30:00	2.9013145389546717	884.5005816852251	0.05102210403855742	0.7358041105755914	0.1430864286103001	0.13703564723257325	Neolamprologus falcicula	f	d
640	FISH20210526_c4_r0_Neolamprologus-falcicula_su	1970-01-02 15:00:00	2.9316726643805837	914.5000830978893	0.05650656473325578	0.6750872527837793	0.09572032468707102	0.16129894805699868	Neolamprologus falcicula	f	d
641	FISH20210526_c4_r0_Neolamprologus-falcicula_su	1970-01-02 15:30:00	1.0992156556058215	944.4996399091463	0.014957620076450058	0.8902553875131571	0.05219992738432193	0.10420738822516623	Neolamprologus falcicula	f	d
642	FISH20210526_c4_r0_Neolamprologus-falcicula_su	1970-01-02 16:00:00	0.8588301531257082	974.5	0.0042654553512076225	0.9567360957234655	0.27914827908283524	0.09775140923499791	Neolamprologus falcicula	f	d
643	FISH20210526_c4_r0_Neolamprologus-falcicula_su	1970-01-02 16:30:00	6.700737232096391	1004.5003600908537	0.14952080217162483	0.422802060827655	0.23460306930685249	0.12922925297553425	Neolamprologus falcicula	f	d
644	FISH20210526_c4_r0_Neolamprologus-falcicula_su	1970-01-02 17:00:00	7.3087127119636435	1034.4998615035179	0.1724558196221816	0.26508226691042047	0.30533284005204003	0.1972540686491897	Neolamprologus falcicula	f	d
645	FISH20210526_c4_r0_Neolamprologus-falcicula_su	1970-01-02 17:30:00	8.920715596757814	1064.5002215820962	0.18756924440505207	0.046255262574783955	0.3569149303964682	0.2572008599467515	Neolamprologus falcicula	f	d
646	FISH20210526_c4_r0_Neolamprologus-falcicula_su	1970-01-02 18:00:00	4.388303251235418	1094.5005816852251	0.08126973574871198	0.5449559581186638	0.2377489511025783	0.1923146030829727	Neolamprologus falcicula	f	d
647	FISH20210526_c4_r0_Neolamprologus-falcicula_su	1970-01-02 18:30:00	2.7059433254389265	1124.5000830978893	0.05240706886045095	0.7652207633926098	0.1723599238793437	0.14174069241008683	Neolamprologus falcicula	f	d
648	FISH20210526_c4_r0_Neolamprologus-falcicula_su	1970-01-02 19:00:00	10.089198547210403	1154.4995845105534	0.23339427178549665	0.06764168190127971	0.08342623799468173	0.4633165526466054	Neolamprologus falcicula	f	n
649	FISH20210526_c4_r0_Neolamprologus-falcicula_su	1970-01-02 19:30:00	10.901139700883382	1184.499944604476	0.25991579880345667	0.0028805672501661865	0.19142649021558175	0.7716855288599497	Neolamprologus falcicula	f	n
650	FISH20210526_c4_r0_Neolamprologus-falcicula_su	1970-01-02 20:00:00	12.084679959574782	1214.500304692261	0.2828652152235333	0.0	0.21532308360574462	0.6797402668674136	Neolamprologus falcicula	f	n
651	FISH20210526_c4_r0_Neolamprologus-falcicula_su	1970-01-02 20:30:00	11.801430145450672	1244.4998615035179	0.2490166749764556	0.003656307129798903	0.2134425711512845	0.5985406368426816	Neolamprologus falcicula	f	n
652	FISH20210526_c4_r0_Neolamprologus-falcicula_su	1970-01-02 21:00:00	10.770694207580503	1274.5002215820962	0.21803678262796367	0.030910702415244847	0.1968530099146547	0.6822104289920895	Neolamprologus falcicula	f	n
653	FISH20210526_c4_r0_Neolamprologus-falcicula_su	1970-01-02 21:30:00	14.66616705958569	1304.5005816852251	0.3148856019057116	0.0	0.2904504005235601	0.5067193481069767	Neolamprologus falcicula	f	n
654	FISH20210526_c4_r0_Neolamprologus-falcicula_su	1970-01-02 22:00:00	18.72844875270211	1334.5000830978893	0.38923051354495597	0.0	0.4014382128246783	0.5078510719523806	Neolamprologus falcicula	f	n
655	FISH20210526_c4_r0_Neolamprologus-falcicula_su	1970-01-02 22:30:00	24.23853408700063	1364.4995845105534	0.4408066035122708	0.0	0.25997408348957995	0.5531100489409683	Neolamprologus falcicula	f	n
656	FISH20210526_c4_r0_Neolamprologus-falcicula_su	1970-01-02 23:00:00	45.753845885453885	1394.499944604476	0.620152891646355	0.0	0.4015758418169388	0.5414776521037357	Neolamprologus falcicula	f	n
657	FISH20210526_c4_r0_Neolamprologus-falcicula_su	1970-01-02 23:30:00	59.83198893373589	1424.500304692261	0.7269957343083485	0.0	0.4066953428107137	0.5389931347590764	Neolamprologus falcicula	f	n
658	FISH20210526_c4_r0_Neolamprologus-falcicula_su	1970-01-03 00:00:00	48.036653600905225	14.499806104924934	0.6579690875851754	0.0	0.3187028689252056	0.6141322018300732	Neolamprologus falcicula	f	n
659	FISH20210526_c4_r0_Neolamprologus-falcicula_su	1970-01-03 00:30:00	30.924307259453002	44.50016618657212	0.552071792599158	0.0	0.34173658356882897	0.5869789235101205	Neolamprologus falcicula	f	n
660	FISH20210526_c4_r0_Neolamprologus-falcicula_su	1970-01-03 01:00:00	25.529387659404335	74.5005816852252	0.48662123982050853	0.0	0.30660855610960347	0.5567043475261323	Neolamprologus falcicula	f	n
661	FISH20210526_c4_r0_Neolamprologus-falcicula_su	1970-01-03 01:30:00	43.574730422193504	104.50008309788932	0.6571381086920393	0.0	0.4847885646969422	0.5901192192269921	Neolamprologus falcicula	f	n
662	FISH20210526_c4_r0_Neolamprologus-falcicula_su	1970-01-03 02:00:00	40.41918369866154	134.49958451055343	0.6516536479973408	0.0	0.4444456603257749	0.4836521142982084	Neolamprologus falcicula	f	n
663	FISH20210526_c4_r0_Neolamprologus-falcicula_su	1970-01-03 02:30:00	48.227342801309554	164.49994460447596	0.7386439175714602	0.0	0.5540115461124627	0.49578265168316094	Neolamprologus falcicula	f	n
664	FISH20210526_c4_r0_Neolamprologus-falcicula_su	1970-01-03 03:00:00	43.36927983212417	194.5003046922608	0.7077170239875907	0.0	0.4994539612066804	0.5313125400252527	Neolamprologus falcicula	f	n
665	FISH20210526_c4_r0_Neolamprologus-falcicula_su	1970-01-03 03:30:00	25.351860346871025	224.49980610492494	0.5364245748157996	0.0	0.36550441330724753	0.5433467485235408	Neolamprologus falcicula	f	n
666	FISH20210526_c4_r0_Neolamprologus-falcicula_su	1970-01-03 04:00:00	31.21967235934255	254.50016618657213	0.591845778861068	0.0	0.4048473591152799	0.5316218021816479	Neolamprologus falcicula	f	n
667	FISH20210526_c4_r0_Neolamprologus-falcicula_su	1970-01-03 04:30:00	26.51030749765821	284.5005262866323	0.5574760401085812	0.0	0.39442749429885304	0.5154299632384096	Neolamprologus falcicula	f	n
668	FISH20210526_c4_r0_Neolamprologus-falcicula_su	1970-01-03 05:00:00	36.38406794655645	314.5000276992964	0.6287740291396599	0.0	0.4569428290173389	0.48947832693177973	Neolamprologus falcicula	f	n
669	FISH20210526_c4_r0_Neolamprologus-falcicula_su	1970-01-03 05:30:00	37.421816439088204	344.4995845105534	0.6544235776411279	0.0	0.42691884501306304	0.5793216385136819	Neolamprologus falcicula	f	n
670	FISH20210526_c4_r0_Neolamprologus-falcicula_su	1970-01-03 06:00:00	48.88441963964366	374.49994460447596	0.7757035231553291	0.0	0.41770094441389927	0.5741835967721343	Neolamprologus falcicula	f	n
671	FISH20210526_c4_r0_Neolamprologus-falcicula_su	1970-01-03 06:30:00	29.195460685383487	404.50030469226084	0.5753697856074456	0.0	0.39148927908041387	0.6330766185405718	Neolamprologus falcicula	f	n
672	FISH20210526_c4_r0_Neolamprologus-falcicula_su	1970-01-03 07:00:00	23.133871915172143	434.4998061049249	0.4684505013572655	0.0	0.3438708068337668	0.24080063750996195	Neolamprologus falcicula	f	d
673	FISH20210526_c4_r0_Neolamprologus-falcicula_su	1970-01-03 07:30:00	14.114905041328065	464.50016618657213	0.3889873698205185	0.011245291380456459	0.400456751757766	0.22486824249090953	Neolamprologus falcicula	f	d
674	FISH20210526_c4_r0_Neolamprologus-falcicula_su	1970-01-03 08:00:00	11.220000525514102	494.5005262866323	0.27389064317766326	0.1047033405351504	0.29056169537628485	0.22502662094671644	Neolamprologus falcicula	f	d
675	FISH20210526_c4_r0_Neolamprologus-falcicula_su	1970-01-03 08:30:00	8.896840608641936	524.5000276992964	0.19755138219489224	0.1917899285358152	0.22510237910738348	0.19807465464485768	Neolamprologus falcicula	f	d
676	FISH20210526_c4_r0_Neolamprologus-falcicula_su	1970-01-03 09:00:00	9.136688721007259	554.4995291119606	0.20104149354606393	0.11855298875408565	0.2660220291858631	0.278344565320083	Neolamprologus falcicula	f	d
677	FISH20210526_c4_r0_Neolamprologus-falcicula_su	1970-01-03 09:30:00	8.092681407761582	584.4998892089519	0.1646354974518059	0.1609793928650565	0.2760257898459484	0.2684854240137603	Neolamprologus falcicula	f	d
678	FISH20210526_c4_r0_Neolamprologus-falcicula_su	1970-01-03 10:00:00	2.8947700447449702	614.5002492936679	0.03684006426236774	0.7127028973464073	0.22776681563749446	0.2926285105327151	Neolamprologus falcicula	f	d
679	FISH20210526_c4_r0_Neolamprologus-falcicula_su	1970-01-03 10:30:00	1.6149105384317324	644.4997507063321	0.011855298875408565	0.926652263032519	0.03989196242560449	0.15127678602173017	Neolamprologus falcicula	f	d
680	FISH20210526_c4_r0_Neolamprologus-falcicula_su	1970-01-03 11:00:00	2.3185248610386457	674.5001107910481	0.03894305340128518	0.6949368491025925	0.04743666373342907	0.16988005083037955	Neolamprologus falcicula	f	d
681	FISH20210526_c4_r0_Neolamprologus-falcicula_su	1970-01-03 11:30:00	4.198067469931486	704.5004708880394	0.07689324691152845	0.5629605008032796	0.14501658362770356	0.1565478373699263	Neolamprologus falcicula	f	d
682	FISH20210526_c4_r0_Neolamprologus-falcicula_su	1970-01-03 12:00:00	1.033342192641031	734.4999723007036	0.011633704503905601	0.9257104869536313	0.052322907898229944	0.11183129288812449	Neolamprologus falcicula	f	d
683	FISH20210526_c4_r0_Neolamprologus-falcicula_su	1970-01-03 12:30:00	3.3804055500155	764.4995291119606	0.047808985651764446	0.6247853304526065	0.0988617343720261	0.13818175095661198	Neolamprologus falcicula	f	d
684	FISH20210526_c4_r0_Neolamprologus-falcicula_su	1970-01-03 13:00:00	3.22727511320047	794.4998892089519	0.0473631730556171	0.6977066253046754	0.07179378050187063	0.14543053543274534	Neolamprologus falcicula	f	d
685	FISH20210526_c4_r0_Neolamprologus-falcicula_su	1970-01-03 13:30:00	3.7533978310664637	824.5002492936679	0.03672926707661625	0.6407401252008199	0.1576117942390818	0.12839999559708085	Neolamprologus falcicula	f	d
686	FISH20210526_c4_r0_Neolamprologus-falcicula_su	1970-01-03 14:00:00	2.6137977850457252	854.4997507063321	0.03816963049138552	0.7036729267076616	0.1001518418097491	0.10613819382275001	Neolamprologus falcicula	f	d
687	FISH20210526_c4_r0_Neolamprologus-falcicula_su	1970-01-03 14:30:00	0.5697220546735459	884.5001107910481	0.010026589851539995	0.8976844670950587	0.03882501324206279	0.16610032842108874	Neolamprologus falcicula	f	d
688	FISH20210526_c4_r0_Neolamprologus-falcicula_su	1970-01-03 15:00:00	2.7476130407006285	914.5004708880394	0.05312725056783558	0.6863885657304305	0.09093888541057776	0.15770108223995713	Neolamprologus falcicula	f	d
689	FISH20210526_c4_r0_Neolamprologus-falcicula_su	1970-01-03 15:30:00	7.211175063590996	944.4999723007036	0.16065591933964876	0.2522297933632486	0.2525142882731856	0.216593835475091	Neolamprologus falcicula	f	d
690	FISH20210526_c4_r0_Neolamprologus-falcicula_su	1970-01-03 16:00:00	4.908933027914083	974.4994737133677	0.09439920226026259	0.5420752312891253	0.18454425712282618	0.1640524369412162	Neolamprologus falcicula	f	d
691	FISH20210526_c4_r0_Neolamprologus-falcicula_su	1970-01-03 16:30:00	6.634055759744205	1004.4998338134279	0.13688233990693552	0.29653224019499225	0.20321038718507795	0.2227373994410135	Neolamprologus falcicula	f	d
692	FISH20210526_c4_r0_Neolamprologus-falcicula_su	1970-01-03 17:00:00	6.504357673777957	1034.500193895075	0.12509002271342307	0.2701235388621129	0.1964167749371027	0.19876220003298892	Neolamprologus falcicula	f	d
693	FISH20210526_c4_r0_Neolamprologus-falcicula_su	1970-01-03 17:30:00	7.136335686283742	1064.499695307739	0.14320536258379038	0.24358761287463299	0.21596362508633574	0.23039988949383744	Neolamprologus falcicula	f	d
694	FISH20210526_c4_r0_Neolamprologus-falcicula_su	1970-01-03 18:00:00	6.765310385815918	1094.500055395524	0.13533126523376912	0.23144249944604475	0.1621655809687851	0.21412297753824147	Neolamprologus falcicula	f	d
695	FISH20210526_c4_r0_Neolamprologus-falcicula_su	1970-01-03 18:30:00	7.1733812711672345	1124.5004154894466	0.1416542019832696	0.22586006315439588	0.22888240016221062	0.23408844016922045	Neolamprologus falcicula	f	d
696	FISH20210526_c4_r0_Neolamprologus-falcicula_su	1970-01-03 19:00:00	13.956976627133953	1154.4999169021107	0.34252949975070635	0.011412110132402637	0.1500473978404556	0.3327595138537297	Neolamprologus falcicula	f	n
697	FISH20210526_c4_r0_Neolamprologus-falcicula_su	1970-01-03 19:30:00	14.990255077105985	1184.4994183147749	0.3877901501301867	0.0	0.15729814907145545	0.5301750834590705	Neolamprologus falcicula	f	n
698	FISH20210526_c4_r0_Neolamprologus-falcicula_su	1970-01-03 20:00:00	16.166145185701964	1214.4997784179038	0.42083979614447153	0.0	0.24034902067704847	0.5649439767293035	Neolamprologus falcicula	f	n
699	FISH20210526_c4_r0_Neolamprologus-falcicula_su	1970-01-03 20:30:00	13.927797933596109	1244.5001384964821	0.34646279984488393	0.0	0.2209656848652906	0.5459916935370607	Neolamprologus falcicula	f	n
700	FISH20210526_c4_r0_Neolamprologus-falcicula_su	1970-01-03 21:00:00	17.565508358105834	1274.4996399091463	0.4028031687995125	0.0	0.28720218791765456	0.5373468106780721	Neolamprologus falcicula	f	n
701	FISH20210526_c4_r0_Neolamprologus-falcicula_su	1970-01-03 21:30:00	34.86576417872833	1304.5	0.6056392643474408	0.0	0.48080986614277876	0.5172622887438688	Neolamprologus falcicula	f	n
702	FISH20210526_c4_r0_Neolamprologus-falcicula_su	1970-01-03 22:00:00	69.97261080178987	1334.5003600908537	0.8369619411666943	0.0	0.40678012149790305	0.5468472929345954	Neolamprologus falcicula	f	n
703	FISH20210526_c4_r0_Neolamprologus-falcicula_su	1970-01-03 22:30:00	37.14932266139337	1364.4998615035179	0.637083818071021	0.0	0.45230146956737055	0.5476515206082225	Neolamprologus falcicula	f	n
704	FISH20210526_c4_r0_Neolamprologus-falcicula_su	1970-01-03 23:00:00	36.43176723002317	1394.5002215820962	0.6247507201418125	0.0	0.37970675782842583	0.46647094967259184	Neolamprologus falcicula	f	n
705	FISH20210526_c4_r0_Neolamprologus-falcicula_su	1970-01-03 23:30:00	25.662799962865666	1424.5005816852251	0.5160932912304027	0.0	0.2698139450797243	0.49457925288397436	Neolamprologus falcicula	f	n
706	FISH20210526_c4_r0_Neolamprologus-falcicula_su	1970-01-04 00:00:00	38.07000625201046	14.500083097889314	0.6256163093457426	0.0	0.3364361180891423	0.4388709891496754	Neolamprologus falcicula	f	n
707	FISH20210526_c4_r0_Neolamprologus-falcicula_su	1970-01-04 00:30:00	26.967833829311328	44.49958451055343	0.5253448562406515	0.0	0.33568978733400323	0.6529257368870307	Neolamprologus falcicula	f	n
708	FISH20210526_c4_r0_Neolamprologus-falcicula_su	1970-01-04 01:00:00	31.657202424756342	74.49994460447596	0.5666962109461555	0.0	0.3676724821244224	0.5692099549552638	Neolamprologus falcicula	f	n
709	FISH20210526_c4_r0_Neolamprologus-falcicula_su	1970-01-04 01:30:00	22.610967464840382	104.50030469226081	0.4673425294997507	0.0	0.2836341081765031	0.5988444283133778	Neolamprologus falcicula	f	n
710	FISH20210526_c4_r0_Neolamprologus-falcicula_su	1970-01-04 02:00:00	25.862225939532927	134.49980610492494	0.4865658412276328	0.0	0.32644715905149085	0.5282146384701384	Neolamprologus falcicula	f	n
711	FISH20210526_c4_r0_Neolamprologus-falcicula_su	1970-01-04 02:30:00	15.3631596062659	164.50016618657213	0.3431752714380678	0.0	0.22352907026401359	0.5757911582507759	Neolamprologus falcicula	f	n
712	FISH20210526_c4_r0_Neolamprologus-falcicula_su	1970-01-04 03:00:00	15.27462008239686	194.50052628663232	0.3196498808930253	0.0	0.2461001556404068	0.5998119981711214	Neolamprologus falcicula	f	n
713	FISH20210526_c4_r0_Neolamprologus-falcicula_su	1970-01-04 03:30:00	21.8809377552259	224.50002769929642	0.42341144534928815	0.0	0.29970517157642385	0.4809572274012411	Neolamprologus falcicula	f	n
714	FISH20210526_c4_r0_Neolamprologus-falcicula_su	1970-01-04 04:00:00	24.982412136310018	254.49952911196056	0.4486178051077503	0.0	0.3082968536850487	0.5543793095806324	Neolamprologus falcicula	f	n
715	FISH20210526_c4_r0_Neolamprologus-falcicula_su	1970-01-04 04:30:00	15.948295433341217	284.4998892089519	0.3491579880345668	0.0	0.2695601324767174	0.5430786695577623	Neolamprologus falcicula	f	n
716	FISH20210526_c4_r0_Neolamprologus-falcicula_su	1970-01-04 05:00:00	29.274166201926032	314.50024929366793	0.5052351670267575	0.0	0.3349859186166218	0.49391231549522896	Neolamprologus falcicula	f	n
717	FISH20210526_c4_r0_Neolamprologus-falcicula_su	1970-01-04 05:30:00	27.139449927762197	344.49975070633207	0.4893357708714199	0.0	0.40747690262439507	0.5022632351967505	Neolamprologus falcicula	f	n
718	FISH20210526_c4_r0_Neolamprologus-falcicula_su	1970-01-04 06:00:00	27.082713891517862	374.5001107910481	0.4841014846000443	0.0	0.3347449110840024	0.3751171077776356	Neolamprologus falcicula	f	n
719	FISH20210526_c4_r0_Neolamprologus-falcicula_su	1970-01-04 06:30:00	23.243749638814325	404.50047088803944	0.4616918730264251	0.0	0.26957278261814566	0.3682750863381439	Neolamprologus falcicula	f	n
720	FISH20210526_c4_r0_Neolamprologus-falcicula_su	1970-01-04 07:00:00	29.83345059539468	434.4999723007036	0.6016841172234225	0.0	0.34432881413043537	0.27003321732888874	Neolamprologus falcicula	f	d
721	FISH20210526_c4_r0_Neolamprologus-falcicula_su	1970-01-04 07:30:00	14.17916183361783	464.4994737133677	0.40413273502853025	0.04941554484516093	0.3538567641644101	0.21080292309168197	Neolamprologus falcicula	f	d
722	FISH20210526_c4_r0_Neolamprologus-falcicula_su	1970-01-04 08:00:00	14.629982772954907	494.49983381342787	0.42017504985597165	0.0	0.43676346369594443	0.2174116862314374	Neolamprologus falcicula	f	d
723	FISH20210526_c4_r0_Neolamprologus-falcicula_su	1970-01-04 08:30:00	11.746678825095675	524.5001938950751	0.3194836851143981	0.034956512104592545	0.2944847851070257	0.24702585950189157	Neolamprologus falcicula	f	d
724	FISH20210526_c4_r0_Neolamprologus-falcicula_su	1970-01-04 09:00:00	12.258297936251282	554.4996953077392	0.25704947094343805	0.11932856905434602	0.19542326732965054	0.2786248681107799	Neolamprologus falcicula	f	d
725	FISH20210526_c4_r0_Neolamprologus-falcicula_su	1970-01-04 09:30:00	10.488563683368724	584.500055395524	0.2555949479282074	0.08192998005761135	0.2877883340826101	0.24399020923086978	Neolamprologus falcicula	f	d
726	FISH20210526_c4_r0_Neolamprologus-falcicula_su	1970-01-04 10:00:00	10.791896487656347	614.5004154894466	0.24397540302476317	0.10708548002880727	0.2614520826727962	0.23699346898231946	Neolamprologus falcicula	f	d
727	FISH20210526_c4_r0_Neolamprologus-falcicula_su	1970-01-04 10:30:00	8.075653275990962	644.4999169021107	0.1880228242202648	0.2340036563071298	0.27797542850948703	0.19630247593592742	Neolamprologus falcicula	f	d
728	FISH20210526_c4_r0_Neolamprologus-falcicula_su	1970-01-04 11:00:00	8.10842362101695	674.4994183147749	0.16591878566284415	0.17533654645172012	0.22201999249557106	0.21340586919338764	Neolamprologus falcicula	f	d
729	FISH20210526_c4_r0_Neolamprologus-falcicula_su	1970-01-04 11:30:00	7.833505698028875	704.4997784179038	0.1474628849988921	0.1968756924440505	0.32319625638720745	0.2113538271135795	Neolamprologus falcicula	f	d
730	FISH20210526_c4_r0_Neolamprologus-falcicula_su	1970-01-04 12:00:00	7.227049237324154	734.5001384964822	0.1218769043266301	0.32712869093125035	0.2706678737328515	0.1924158910603809	Neolamprologus falcicula	f	d
731	FISH20210526_c4_r0_Neolamprologus-falcicula_su	1970-01-04 12:30:00	7.1130575420067075	764.4995845105534	0.09700293612542242	0.2660240429893081	0.34127209993826857	0.20603177846679124	Neolamprologus falcicula	f	d
732	FISH20210526_c4_r0_Neolamprologus-falcicula_su	1970-01-04 13:00:00	7.865215773809138	794.499944604476	0.12890538444493685	0.2194216707290051	0.40944149071606617	0.1789775914769846	Neolamprologus falcicula	f	d
733	FISH20210526_c4_r0_Neolamprologus-falcicula_su	1970-01-04 13:30:00	8.094276265136156	824.5003046922608	0.12979890310786105	0.23012575480582792	0.5339513202153324	0.20620276113654643	Neolamprologus falcicula	f	d
734	FISH20210526_c4_r0_Neolamprologus-falcicula_su	1970-01-04 14:00:00	8.494601529609728	854.4998061049249	0.1570550108027256	0.13245803556589664	0.4412815951511828	0.1850830609915639	Neolamprologus falcicula	f	d
735	FISH20210526_c4_r0_Neolamprologus-falcicula_su	1970-01-04 14:30:00	9.677041467951355	884.5001661865721	0.20086417017504984	0.02548194105916242	0.4835522406387657	0.22213189414445117	Neolamprologus falcicula	f	d
736	FISH20210526_c4_r0_Neolamprologus-falcicula_su	1970-01-04 15:00:00	8.699674616122941	914.5005262866323	0.1521799346296604	0.14531050911306853	0.5482193123727895	0.2198000450370722	Neolamprologus falcicula	f	d
737	FISH20210526_c4_r0_Neolamprologus-falcicula_su	1970-01-04 15:30:00	5.6824339850465195	944.5000276992964	0.06703229737964655	0.4673425294997507	0.43123078541370113	0.20223431450050536	Neolamprologus falcicula	f	d
738	FISH20210526_c4_r0_Neolamprologus-falcicula_su	1970-01-04 16:00:00	7.0151348162360065	974.4995291119606	0.1105201927871032	0.33050800509667055	0.2742682762853297	0.19166065073298294	Neolamprologus falcicula	f	d
739	FISH20210526_c4_r0_Neolamprologus-falcicula_su	1970-01-04 16:30:00	8.929799900932682	1004.4998892089519	0.1557722136051407	0.19748504320850876	0.5389605365723615	0.17864954519678186	Neolamprologus falcicula	f	d
740	FISH20210526_c4_r0_Neolamprologus-falcicula_su	1970-01-04 17:00:00	9.147405479815108	1034.500249293668	0.1733975957010692	0.07030081435931528	0.5056161054735541	0.18629957967093716	Neolamprologus falcicula	f	d
741	FISH20210526_c4_r0_Neolamprologus-falcicula_su	1970-01-04 17:30:00	9.38221485379846	1064.499750706332	0.19921333998116447	0.06874965375879452	0.5027470293673086	0.1707365536968759	Neolamprologus falcicula	f	d
742	FISH20210526_c4_r0_Neolamprologus-falcicula_su	1970-01-04 18:00:00	8.651510256398796	1094.500110791048	0.1746620873033459	0.07866164413915355	0.4356567319184967	0.20160130721544836	Neolamprologus falcicula	f	d
743	FISH20210526_c4_r0_Neolamprologus-falcicula_su	1970-01-04 18:30:00	14.662311004004396	1124.5004708880394	0.3095119383967647	0.03988698687053349	0.5665881967256459	0.15690565287033706	Neolamprologus falcicula	f	d
744	FISH20210526_c4_r0_Neolamprologus-falcicula_su	1970-01-04 19:00:00	33.64746447898758	1154.4999723007036	0.636031244806382	0.0	0.2682907497496666	0.5332673031072301	Neolamprologus falcicula	f	n
745	FISH20210526_c4_r0_Neolamprologus-falcicula_su	1970-01-04 19:30:00	36.930202313714176	1184.4994737133677	0.6769708049415545	0.0	0.1680513199189714	0.6211048410055263	Neolamprologus falcicula	f	n
746	FISH20210526_c4_r0_Neolamprologus-falcicula_su	1970-01-04 20:00:00	13.052752582545484	1214.4998338134278	0.3398515399955684	0.0	0.10274536113777746	0.6526788464760455	Neolamprologus falcicula	f	n
747	FISH20210526_c4_r0_Neolamprologus-falcicula_su	1970-01-04 20:30:00	9.105764151598933	1244.5001384964821	0.2245304969253781	0.14237438369065425	0.10362850144374681	0.494964912319004	Neolamprologus falcicula	f	n
748	FISH20210526_c4_r0_Neolamprologus-falcicula_su	1970-01-04 21:00:00	11.677754289171911	1274.4996399091463	0.28341920115229075	0.14835743172123428	0.19462559176375455	0.4208367099971007	Neolamprologus falcicula	f	n
749	FISH20210526_c4_r0_Neolamprologus-falcicula_su	1970-01-04 21:30:00	11.122256287714862	1304.5	0.2723797917128296	0.13533126523376912	0.15276527769039827	0.3671487497656358	Neolamprologus falcicula	f	n
750	FISH20210526_c4_r0_Neolamprologus-falcicula_su	1970-01-04 22:00:00	9.983447192244565	1334.5003600908537	0.2336158661569996	0.06548113677912581	0.14595925779261062	0.3881153180435315	Neolamprologus falcicula	f	n
751	FISH20210526_c4_r0_Neolamprologus-falcicula_su	1970-01-04 22:30:00	11.10226270568832	1364.4998615035179	0.25450113567115396	0.09323583180987204	0.1936016297065285	0.37180703246159924	Neolamprologus falcicula	f	n
752	FISH20210526_c4_r0_Neolamprologus-falcicula_su	1970-01-04 23:00:00	11.934604220523681	1394.5002215820962	0.2721028140926213	0.0	0.30244409763351937	0.5369704323012708	Neolamprologus falcicula	f	n
753	FISH20210526_c4_r0_Neolamprologus-falcicula_su	1970-01-04 23:30:00	13.17012411488705	1424.5005816852251	0.3071297989031079	0.0	0.2600518618980739	0.4796758361211958	Neolamprologus falcicula	f	n
754	FISH20210526_c4_r0_Neolamprologus-falcicula_su	1970-01-05 00:00:00	13.330272843740692	14.500083097889314	0.29654866766384136	0.0	0.2430351847938255	0.5470402132461331	Neolamprologus falcicula	f	n
755	FISH20210526_c4_r0_Neolamprologus-falcicula_su	1970-01-05 00:30:00	10.179373065606	44.49958451055343	0.2069691429837682	0.10176721511273613	0.18147883693959418	0.6070131396523624	Neolamprologus falcicula	f	n
756	FISH20210526_c4_r0_Neolamprologus-falcicula_su	1970-01-05 01:00:00	12.448429809107841	74.49994460447596	0.27049634389541327	0.0024927985818745846	0.24611308072974233	0.5739680427067282	Neolamprologus falcicula	f	n
757	FISH20210526_c4_r0_Neolamprologus-falcicula_su	1970-01-05 01:30:00	13.01534177158388	104.50030469226081	0.28508115893856295	0.032297379646556976	0.21872207985011466	0.47330697274960987	Neolamprologus falcicula	f	n
758	FISH20210526_c4_r0_Neolamprologus-falcicula_su	1970-01-05 02:00:00	10.961429800236399	134.49980610492494	0.23067974073458533	0.07246135948146917	0.1906949894062621	0.4732052700795906	Neolamprologus falcicula	f	n
759	FISH20210526_c4_r0_Neolamprologus-falcicula_su	1970-01-05 02:30:00	11.489549452167028	164.50016618657213	0.2525481941059162	0.07472856193219587	0.21172469442794986	0.4838427989352403	Neolamprologus falcicula	f	n
760	FISH20210526_c4_r0_Neolamprologus-falcicula_su	1970-01-05 03:00:00	11.055245319829414	194.50052628663232	0.23904492825882223	0.031743393717799565	0.26897992648325714	0.4748578215381606	Neolamprologus falcicula	f	n
761	FISH20210526_c4_r0_Neolamprologus-falcicula_su	1970-01-05 03:30:00	10.373075257276204	224.50002769929642	0.21622070799401696	0.03717245581962218	0.23589925328927594	0.6248890079317677	Neolamprologus falcicula	f	n
762	FISH20210526_c4_r0_Neolamprologus-falcicula_su	1970-01-05 04:00:00	8.961059621673511	254.49952911196056	0.17821727328125866	0.08049415544845161	0.20396006468184552	0.543865759543267	Neolamprologus falcicula	f	n
763	FISH20210526_c4_r0_Neolamprologus-falcicula_su	1970-01-05 04:30:00	11.04395438815759	284.4998892089519	0.24401728340350098	0.0070906270773321515	0.1647017213190217	0.5296468945872007	Neolamprologus falcicula	f	n
764	FISH20210526_c4_r0_Neolamprologus-falcicula_su	1970-01-05 05:00:00	9.563631962216157	314.50024929366793	0.2037006260040995	0.09212785995235721	0.12212277832834166	0.519075388130558	Neolamprologus falcicula	f	n
765	FISH20210526_c4_r0_Neolamprologus-falcicula_su	1970-01-05 05:30:00	9.2892977558593	344.49975070633207	0.21112403744944877	0.17494875630158993	0.09230119903376717	0.3948817936422169	Neolamprologus falcicula	f	n
766	FISH20210526_c4_r0_Neolamprologus-falcicula_su	1970-01-05 06:00:00	12.603179077617318	374.5001107910481	0.288167516064702	0.06060270330157323	0.21734802401354855	0.3925306566936695	Neolamprologus falcicula	f	n
767	FISH20210526_c4_r0_Neolamprologus-falcicula_su	1970-01-05 06:30:00	9.222990135525169	404.50047088803944	0.22580466456152012	0.15910475873912802	0.11630254440645961	0.3789065232414755	Neolamprologus falcicula	f	n
768	FISH20210526_c4_r0_Neolamprologus-falcicula_su	1970-01-05 07:00:00	25.405721145113528	434.4999723007036	0.5084482854135505	0.0	0.33553382107600244	0.25831743975766974	Neolamprologus falcicula	f	d
769	FISH20210526_c4_r0_Neolamprologus-falcicula_su	1970-01-05 07:30:00	10.733559091135847	464.4994183147748	0.2253614758185142	0.02997063874577586	0.5634008398244289	0.18127661639945875	Neolamprologus falcicula	f	d
770	FISH20210526_c4_r0_Neolamprologus-falcicula_su	1970-01-05 08:00:00	8.629240968433932	494.4997784179038	0.16302902725459784	0.1803678262796366	0.5966152650915139	0.1961801824123655	Neolamprologus falcicula	f	d
771	FISH20210526_c4_r0_Neolamprologus-falcicula_su	1970-01-05 08:30:00	8.078353659515782	524.5001384964822	0.12858013406459476	0.14968699795025206	0.6707567774554909	0.15474832980518125	Neolamprologus falcicula	f	d
772	FISH20210526_c4_r0_Neolamprologus-falcicula_su	1970-01-05 09:00:00	7.628267771975767	554.4996399091463	0.11810980001107972	0.18752423688438313	0.32059914224134234	0.19486683706151078	Neolamprologus falcicula	f	d
773	FISH20210526_c4_r0_Neolamprologus-falcicula_su	1970-01-05 09:30:00	7.752506194560114	584.5	0.124030578329271	0.2709949036117882	0.1733938979269129	0.28893815648691945	Neolamprologus falcicula	f	d
774	FISH20210526_c4_r0_Neolamprologus-falcicula_su	1970-01-05 10:00:00	6.640381645136186	614.5003600908537	0.09999446014071242	0.27621738407844443	0.24913049328689812	0.2870908511686328	Neolamprologus falcicula	f	d
775	FISH20210526_c4_r0_Neolamprologus-falcicula_su	1970-01-05 10:30:00	5.681763405205363	644.4998615035178	0.05146529278156335	0.588554650711872	0.23896509805057045	0.23315594350507365	Neolamprologus falcicula	f	d
776	FISH20210526_c4_r0_Neolamprologus-falcicula_su	1970-01-05 11:00:00	6.7211481799545485	674.5002215820962	0.08115444272102815	0.4285397739862619	0.31502290897472396	0.22140395746455438	Neolamprologus falcicula	f	d
777	FISH20210526_c4_r0_Neolamprologus-falcicula_su	1970-01-05 11:30:00	6.288491936106341	704.5005816852251	0.07268295385297213	0.40895241260871973	0.4148211677947323	0.22410284681208242	Neolamprologus falcicula	f	d
778	FISH20210526_c4_r0_Neolamprologus-falcicula_su	1970-01-05 12:00:00	6.9556962404346185	734.5000830978893	0.08187912027034513	0.38640518530829315	0.5364394693620435	0.18669996194854777	Neolamprologus falcicula	f	d
779	FISH20210526_c4_r0_Neolamprologus-falcicula_su	1970-01-05 12:30:00	6.928410664748747	764.4995845105534	0.09118608387346962	0.3211456429006703	0.29638292784070586	0.3264873976516246	Neolamprologus falcicula	f	d
780	FISH20210526_c4_r0_Neolamprologus-falcicula_su	1970-01-05 13:00:00	6.143539988675882	794.499944604476	0.0689674274318635	0.4708619543540882	0.23472561510308226	0.3590391256611554	Neolamprologus falcicula	f	d
781	FISH20210526_c4_r0_Neolamprologus-falcicula_su	1970-01-05 13:30:00	6.157234028748002	824.5003046922608	0.06459475929311395	0.4568167968533599	0.4099719290998165	0.3038801985161271	Neolamprologus falcicula	f	d
782	FISH20210526_c4_r0_Neolamprologus-falcicula_su	1970-01-05 14:00:00	6.158601477916718	854.4998061049249	0.06514874522187136	0.5746496039000609	0.1827501928501824	0.40717446077056685	Neolamprologus falcicula	f	d
783	FISH20210526_c4_r0_Neolamprologus-falcicula_su	1970-01-05 14:30:00	6.229676354959185	884.5001661865721	0.05838688233990694	0.5468646133392422	0.37608279632350533	0.3322395921891607	Neolamprologus falcicula	f	d
784	FISH20210526_c4_r0_Neolamprologus-falcicula_su	1970-01-05 15:00:00	5.648913240706893	914.5005262866323	0.038446623455764224	0.6622901778294832	0.16469895272341714	0.30107056481516664	Neolamprologus falcicula	f	d
785	FISH20210526_c4_r0_Neolamprologus-falcicula_su	1970-01-05 15:30:00	6.526006352153552	944.5000276992964	0.0646501578859897	0.44573707827821174	0.29281032654089933	0.42656090212607006	Neolamprologus falcicula	f	d
786	FISH20210526_c4_r0_Neolamprologus-falcicula_su	1970-01-05 16:00:00	6.426260993962866	974.4995291119606	0.07096559747382417	0.4091740069802227	0.3354132503250946	0.38283192409914635	Neolamprologus falcicula	f	d
787	FISH20210526_c4_r0_Neolamprologus-falcicula_su	1970-01-05 16:30:00	5.657321444721336	1004.4998892089519	0.03766895634832706	0.6711167737646798	0.2771584725364258	0.3503620871786209	Neolamprologus falcicula	f	d
788	FISH20210526_c4_r0_Neolamprologus-falcicula_su	1970-01-05 17:00:00	6.763901863133458	1034.500249293668	0.08005096670544568	0.46130408287629493	0.11825673166996181	0.3929063608913822	Neolamprologus falcicula	f	d
789	FISH20210526_c4_r0_Neolamprologus-falcicula_su	1970-01-05 17:30:00	6.783291734635328	1064.499750706332	0.08764057392942219	0.27749155171458645	0.25337731936011654	0.38306708229123465	Neolamprologus falcicula	f	d
790	FISH20210526_c4_r0_Neolamprologus-falcicula_su	1970-01-05 18:00:00	6.5294837709332665	1094.500110791048	0.07013073343673831	0.4119211167737647	0.27095607355310053	0.457541981076977	Neolamprologus falcicula	f	d
791	FISH20210526_c4_r0_Neolamprologus-falcicula_su	1970-01-05 18:30:00	6.011930920346904	1124.5004708880394	0.049969530773918344	0.5650656473325577	0.32402576178954345	0.3674410932626634	Neolamprologus falcicula	f	d
792	FISH20210526_c4_r0_Neolamprologus-falcicula_su	1970-01-05 19:00:00	15.622848106063065	1154.4999723007036	0.3044706664450723	0.1126807379092571	0.19849879240361767	0.270681396218368	Neolamprologus falcicula	f	n
793	FISH20210526_c4_r0_Neolamprologus-falcicula_su	1970-01-05 19:30:00	17.742976147165905	1184.4994737133677	0.4055176998504238	0.0	0.16996588464979379	0.5499782095403394	Neolamprologus falcicula	f	n
794	FISH20210526_c4_r0_Neolamprologus-falcicula_su	1970-01-05 20:00:00	12.144528039573744	1214.4998338134278	0.3023487702193663	0.0022712164857079547	0.14755049959317038	0.4717695887095294	Neolamprologus falcicula	f	n
795	FISH20210526_c4_r0_Neolamprologus-falcicula_su	1970-01-05 20:30:00	9.394457453320198	1244.500193895075	0.22807600686942553	0.08985651764445184	0.09878610208128977	0.42077138538992037	Neolamprologus falcicula	f	n
796	FISH20210526_c4_r0_Neolamprologus-falcicula_su	1970-01-05 21:00:00	6.0496905132925525	1274.499695307739	0.1301312946651155	0.30790537920336825	0.06110824396831285	0.3090535557821859	Neolamprologus falcicula	f	n
797	FISH20210526_c4_r0_Neolamprologus-falcicula_su	1970-01-05 21:30:00	8.267405574102659	1304.5	0.18507644582317748	0.19399512519388434	0.06832393006020569	0.3931410998091784	Neolamprologus falcicula	f	n
798	FISH20210526_c4_r0_Neolamprologus-falcicula_su	1970-01-05 22:00:00	7.363540148850444	1334.5003600908537	0.16602958284859565	0.2866877181319594	0.07603685195365052	0.3417274957484199	Neolamprologus falcicula	f	n
799	FISH20210526_c4_r0_Neolamprologus-falcicula_su	1970-01-05 22:30:00	5.728818534041148	1364.4998615035179	0.11683563237493767	0.3660185031300205	0.06313342192548746	0.2864774009599519	Neolamprologus falcicula	f	n
800	FISH20210526_c4_r0_Neolamprologus-falcicula_su	1970-01-05 23:00:00	7.498153198637717	1394.5002215820962	0.16662973631730557	0.15970529581209839	0.09861139428506646	0.36225272813814	Neolamprologus falcicula	f	n
801	FISH20210526_c4_r0_Neolamprologus-falcicula_su	1970-01-05 23:30:00	7.711659365148504	1424.5005816852251	0.16874411389950694	0.1359481469170683	0.07947514229092721	0.3835567444907361	Neolamprologus falcicula	f	n
802	FISH20210526_c4_r0_Neolamprologus-falcicula_su	1970-01-06 00:00:00	7.64221601750855	14.500083097889314	0.17561353941609883	0.17472716193008697	0.0854309375987679	0.3784605801594262	Neolamprologus falcicula	f	n
803	FISH20210526_c4_r0_Neolamprologus-falcicula_su	1970-01-06 00:30:00	9.49785892076804	44.49958451055343	0.20852030358428897	0.15046257825051243	0.10331867968359415	0.408611758034325	Neolamprologus falcicula	f	n
804	FISH20210526_c4_r0_Neolamprologus-falcicula_su	1970-01-06 01:00:00	10.495285934244054	74.49994460447596	0.23526479060491912	0.08818967427431863	0.1386200800188014	0.42429167520637195	Neolamprologus falcicula	f	n
805	FISH20210526_c4_r0_Neolamprologus-falcicula_su	1970-01-06 01:30:00	10.029346002547358	104.50030469226081	0.2254722730042657	0.038391224862888484	0.12799689099145092	0.4416598769610798	Neolamprologus falcicula	f	n
806	FISH20210526_c4_r0_Neolamprologus-falcicula_su	1970-01-06 02:00:00	6.566256424080339	134.49980610492494	0.12104592543349399	0.32037006260040995	0.052091129697375955	0.2966423671600438	Neolamprologus falcicula	f	n
807	FISH20210526_c4_r0_Neolamprologus-falcicula_su	1970-01-06 02:30:00	7.534812485015721	164.50016618657213	0.15510746731664082	0.14436073565255927	0.05389973090997169	0.3686771153918882	Neolamprologus falcicula	f	n
808	FISH20210526_c4_r0_Neolamprologus-falcicula_su	1970-01-06 03:00:00	7.248851472590435	194.50052628663232	0.16337045039056008	0.22126197994570937	0.0450154738311662	0.34157678155860655	Neolamprologus falcicula	f	n
809	FISH20210526_c4_r0_Neolamprologus-falcicula_su	1970-01-06 03:30:00	6.228240194143548	224.50002769929642	0.12608719738518642	0.31848651044263476	0.03774713620704367	0.3133994724010187	Neolamprologus falcicula	f	n
810	FISH20210526_c4_r0_Neolamprologus-falcicula_su	1970-01-06 04:00:00	6.274488170103962	254.49952911196056	0.1218769043266301	0.3380422137277713	0.04250382722115196	0.3195753517188611	Neolamprologus falcicula	f	n
811	FISH20210526_c4_r0_Neolamprologus-falcicula_su	1970-01-06 04:30:00	5.657342210339868	284.4998892089519	0.10491912253489918	0.3534234433857744	0.037172336570418754	0.3052568334820451	Neolamprologus falcicula	f	n
812	FISH20210526_c4_r0_Neolamprologus-falcicula_su	1970-01-06 05:00:00	5.667089473166926	314.50024929366793	0.09561797130352889	0.43028087086588	0.041761001959163706	0.31406007972200317	Neolamprologus falcicula	f	n
813	FISH20210526_c4_r0_Neolamprologus-falcicula_su	1970-01-06 05:30:00	4.920477864059654	344.49975070633207	0.07977397374106698	0.5540413273502853	0.041911773618244934	0.3002579438516007	Neolamprologus falcicula	f	n
814	FISH20210526_c4_r0_Neolamprologus-falcicula_su	1970-01-06 06:00:00	5.461110641319643	374.5001107910481	0.11173277199202304	0.44809439397296696	0.07002446132222521	0.31042642237621576	Neolamprologus falcicula	f	n
815	FISH20210526_c4_r0_Neolamprologus-falcicula_su	1970-01-06 06:30:00	5.684132449900569	404.50047088803944	0.12381585507728103	0.3425848983435821	0.048165904522789536	0.3122725166596702	Neolamprologus falcicula	f	n
816	FISH20210526_c4_r0_Neolamprologus-falcicula_su	1970-01-06 07:00:00	16.208916529211876	434.49991690211067	0.3384300038779015	0.12702897346407402	0.24385940202888343	0.21367493238791999	Neolamprologus falcicula	f	d
817	FISH20210526_c4_r0_Neolamprologus-falcicula_su	1970-01-06 07:30:00	6.695299060527835	464.4994183147748	0.07201817073846324	0.4173176001329566	0.13279671311992094	0.22439172441994576	Neolamprologus falcicula	f	d
818	FISH20210526_c4_r0_Neolamprologus-falcicula_su	1970-01-06 08:00:00	6.64909917384259	494.4997784179038	0.07766452470640373	0.3666075781076889	0.10886833538485187	0.25323335717292494	Neolamprologus falcicula	f	d
819	FISH20210526_c4_r0_Neolamprologus-falcicula_su	1970-01-06 08:30:00	6.450332408135395	524.5001384964822	0.09572876848928037	0.4145476704891696	0.15625604167419757	0.22281184710399807	Neolamprologus falcicula	f	d
820	FISH20210526_c4_r0_Neolamprologus-falcicula_su	1970-01-06 09:00:00	3.780730849628733	554.4996399091463	0.04204753199268738	0.7195723228629993	0.14767980586022889	0.16909786457652595	Neolamprologus falcicula	f	d
821	FISH20210526_c4_r0_Neolamprologus-falcicula_su	1970-01-06 09:30:00	6.692662005172729	584.5	0.10070906270773322	0.28007976955462	0.12429216830391394	0.2764143111270426	Neolamprologus falcicula	f	d
822	FISH20210526_c4_r0_Neolamprologus-falcicula_su	1970-01-06 10:00:00	11.486741172125546	614.5003600908537	0.3183203146640075	0.24286743116724835	0.14010934876712325	0.2770917048350486	Neolamprologus falcicula	f	d
823	FISH20210526_c4_r0_Neolamprologus-falcicula_su	1970-01-06 10:30:00	17.516503427256797	644.4998615035178	0.47698188466012964	0.024596975236828984	0.2677214300375491	0.3938776447761139	Neolamprologus falcicula	f	d
824	FISH20210526_c4_r0_Neolamprologus-falcicula_su	1970-01-06 11:00:00	12.588208081997774	674.5002215820962	0.29758475515178373	0.02548194105916242	0.2063215031594425	0.3697740610926377	Neolamprologus falcicula	f	d
825	FISH20210526_c4_r0_Neolamprologus-falcicula_su	1970-01-06 11:30:00	10.116300310258902	704.5005816852251	0.2088526951415434	0.04027477702066368	0.28384012406852954	0.31943478260417574	Neolamprologus falcicula	f	d
826	FISH20210526_c4_r0_Neolamprologus-falcicula_su	1970-01-06 12:00:00	10.516178739877455	734.5000830978893	0.22464129411112957	0.02830868095950363	0.28166639423325474	0.29047592172396847	Neolamprologus falcicula	f	d
827	FISH20210526_c4_r0_Neolamprologus-falcicula_su	1970-01-06 12:30:00	8.930485138440611	764.4995845105534	0.17400698022270233	0.13306742008752978	0.20806118584601085	0.23601195738016822	Neolamprologus falcicula	f	d
828	FISH20210526_c4_r0_Neolamprologus-falcicula_su	1970-01-06 13:00:00	8.143250429445473	794.499944604476	0.15333481054730777	0.0737868380234877	0.1451648683638212	0.29099619733706533	Neolamprologus falcicula	f	d
829	FISH20210526_c4_r0_Neolamprologus-falcicula_su	1970-01-06 13:30:00	7.100597569700088	824.5002492936679	0.08226691042047532	0.35582516204088416	0.22756336090572263	0.31331235462416906	Neolamprologus falcicula	f	d
830	FISH20210526_c4_r0_Neolamprologus-falcicula_su	1970-01-06 14:00:00	7.012277505296042	854.4997507063321	0.08365187524236885	0.32264140490831533	0.3028202975276937	0.27028401808800523	Neolamprologus falcicula	f	d
831	FISH20210526_c4_r0_Neolamprologus-falcicula_su	1970-01-06 14:30:00	8.155664560581787	883.9010615458016	0.12321087786259542	0.21529103053435114	0.39611851302107887	0.2497427647408437	Neolamprologus falcicula	f	d
832	FISH20210526_c4_r0_Neolamprologus-falcicula_su	1970-01-06 15:00:00	7.266758709885224	914.4998615035178	0.0879175668938009	0.3162151681347294	0.521309536104034	0.26154725463593614	Neolamprologus falcicula	f	d
833	FISH20210526_c4_r0_Neolamprologus-falcicula_su	1970-01-06 15:30:00	7.254976855553576	944.5002215820962	0.09223354752935962	0.30201639707511635	0.44838379569217246	0.3003883091124297	Neolamprologus falcicula	f	d
834	FISH20210526_c4_r0_Neolamprologus-falcicula_su	1970-01-06 16:00:00	6.48862106598202	974.5005816852251	0.06570273115062877	0.46196886599080383	0.5988009586312121	0.19432298502170284	Neolamprologus falcicula	f	d
835	FISH20210526_c4_r0_Neolamprologus-falcicula_su	1970-01-06 16:30:00	6.990288156794619	1004.5000830978893	0.08891474156556424	0.3120048750761731	0.5148957784565201	0.18283129913408222	Neolamprologus falcicula	f	d
836	FISH20210526_c4_r0_Neolamprologus-falcicula_su	1970-01-06 17:00:00	6.747806865343235	1034.4995845105534	0.07822281314054623	0.37587945266190237	0.2374749431515614	0.29658822754990233	Neolamprologus falcicula	f	d
837	FISH20210526_c4_r0_Neolamprologus-falcicula_su	1970-01-06 17:30:00	5.1641021750176925	1064.499944604476	0.058996233104365164	0.6508974074894749	0.3561385839475545	0.20783226193747323	Neolamprologus falcicula	f	d
838	FISH20210526_c4_r0_Neolamprologus-falcicula_su	1970-01-06 18:00:00	5.674261603166046	1094.500249293668	0.06719849315827378	0.4692260816575259	0.1859372457810591	0.26488177181538125	Neolamprologus falcicula	f	d
839	FISH20210526_c4_r0_Neolamprologus-falcicula_su	1970-01-06 18:30:00	7.7248002187825975	1124.499750706332	0.10304138274887818	0.4365963104537145	0.5158268612350324	0.1863684018898723	Neolamprologus falcicula	f	d
840	FISH20210526_c4_r0_Neolamprologus-falcicula_su	1970-01-06 19:00:00	11.320956253851303	1154.500110791048	0.24274318635054287	0.1988699313095502	0.20801387821252668	0.2700445533832003	Neolamprologus falcicula	f	n
841	FISH20210526_c4_r0_Neolamprologus-falcicula_su	1970-01-06 19:30:00	6.9447226332243135	1184.5004708880394	0.16253947149742395	0.2549997230070356	0.05158232135910521	0.4011348188679133	Neolamprologus falcicula	f	n
842	FISH20210526_c4_r0_Neolamprologus-falcicula_su	1970-01-06 20:00:00	5.302445064254405	1214.4999723007036	0.12702897346407402	0.42762173840784445	0.04935143861438067	0.3695396803328541	Neolamprologus falcicula	f	n
843	FISH20210526_c4_r0_Neolamprologus-falcicula_su	1970-01-06 20:30:00	4.578018644045075	1244.4994737133677	0.09905268406182482	0.5954794748213396	0.05011232732421096	0.33087616250060836	Neolamprologus falcicula	f	n
844	FISH20210526_c4_r0_Neolamprologus-falcicula_su	1970-01-06 21:00:00	6.34275185700572	1274.4998338134278	0.13101041435851984	0.35220474185685796	0.05610590134824577	0.3987411393144423	Neolamprologus falcicula	f	n
845	FISH20210526_c4_r0_Neolamprologus-falcicula_su	1970-01-06 21:30:00	5.388693577987116	1304.5001384964821	0.10730707440031023	0.4908315328790649	0.05298586636749869	0.38451103154362865	Neolamprologus falcicula	f	n
846	FISH20210526_c4_r0_Neolamprologus-falcicula_su	1970-01-06 22:00:00	4.989586362839123	1334.4996399091463	0.10004985873358817	0.49216109910808264	0.051056110719367345	0.2836209954638606	Neolamprologus falcicula	f	n
847	FISH20210526_c4_r0_Neolamprologus-falcicula_su	1970-01-06 22:30:00	3.6268479890156655	1364.5	0.07616884555727897	0.5433192998005761	0.049744514392663454	0.25392103895033574	Neolamprologus falcicula	f	n
848	FISH20210526_c4_r0_Neolamprologus-falcicula_su	1970-01-06 23:00:00	3.0970888356139206	1394.5003600908537	0.06376378039997783	0.7146972466899341	0.03827630466652706	0.2438406184698148	Neolamprologus falcicula	f	n
849	FISH20210526_c4_r0_Neolamprologus-falcicula_su	1970-01-06 23:30:00	3.574168046990312	1424.4998615035179	0.0738463243033627	0.5965320480859786	0.037332383921710774	0.2870482417457042	Neolamprologus falcicula	f	n
850	FISH20210526_c4_r0_Neolamprologus-falcicula_su	1970-01-07 00:00:00	2.886598680168231	14.500221582096167	0.056669621094615555	0.7044094837137159	0.02813986237593757	0.2501944039919699	Neolamprologus falcicula	f	n
851	FISH20210526_c4_r0_Neolamprologus-falcicula_su	1970-01-07 00:30:00	5.52323047831214	44.50058168522519	0.13002049747936403	0.3208132513434159	0.057282396190976574	0.26991251700585966	Neolamprologus falcicula	f	n
852	FISH20210526_c4_r0_Neolamprologus-falcicula_su	1970-01-07 01:00:00	5.7818725722921425	74.50008309788932	0.09716913190404963	0.3870145698299263	0.07937666133837051	0.2817244282637617	Neolamprologus falcicula	f	n
853	FISH20210526_c4_r0_Neolamprologus-falcicula_su	1970-01-07 01:30:00	4.54041554583801	104.49958451055343	0.08121433715583624	0.5035732092404853	0.03714668556567079	0.26205126270294504	Neolamprologus falcicula	f	n
854	FISH20210526_c4_r0_Neolamprologus-falcicula_su	1970-01-07 02:00:00	7.252754308312258	134.4998892089519	0.13571903390206072	0.2817416352758697	0.06075696846700186	0.3437193371903541	Neolamprologus falcicula	f	n
855	FISH20210526_c4_r0_Neolamprologus-falcicula_su	1970-01-07 02:30:00	6.575660221414452	164.50024929366793	0.13461858068805052	0.2523959891418758	0.050047701227850704	0.35629488633023226	Neolamprologus falcicula	f	n
856	FISH20210526_c4_r0_Neolamprologus-falcicula_su	1970-01-07 03:00:00	6.292100428482698	194.49975070633207	0.12248628884826325	0.3879563459088139	0.05923180284441125	0.31603861461308624	Neolamprologus falcicula	f	n
857	FISH20210526_c4_r0_Neolamprologus-falcicula_su	1970-01-07 03:30:00	7.057632851655603	224.5001107910481	0.13228451141147796	0.24446044759583427	0.07068891475417775	0.29650742990465284	Neolamprologus falcicula	f	n
858	FISH20210526_c4_r0_Neolamprologus-falcicula_su	1970-01-07 04:00:00	5.01094708561798	254.50047088803944	0.0692482410946762	0.4882831976067808	0.041537418869148045	0.2726113377077594	Neolamprologus falcicula	f	n
859	FISH20210526_c4_r0_Neolamprologus-falcicula_su	1970-01-07 04:30:00	6.16466869103729	284.4999723007036	0.08908093734419145	0.4297268849371226	0.05937623464199171	0.3324871795911181	Neolamprologus falcicula	f	n
860	FISH20210526_c4_r0_Neolamprologus-falcicula_su	1970-01-07 05:00:00	6.719811176259428	314.4994737133677	0.12154451276937565	0.2823112292947759	0.03066319714930527	0.4333976913234153	Neolamprologus falcicula	f	n
861	FISH20210526_c4_r0_Neolamprologus-falcicula_su	1970-01-07 05:30:00	6.564660306382824	344.49983381342787	0.11788167516064701	0.20584976733879903	0.029420760388295497	0.3830652972920882	Neolamprologus falcicula	f	n
862	FISH20210526_c4_r0_Neolamprologus-falcicula_su	1970-01-07 06:00:00	5.562466857855064	374.5001938950751	0.09855409672594316	0.3567669381197718	0.040396441145758216	0.36633930567581763	Neolamprologus falcicula	f	n
863	FISH20210526_c4_r0_Neolamprologus-falcicula_su	1970-01-07 06:30:00	4.480395035171718	404.4996399091463	0.06431776632873525	0.5578638302587114	0.02663429838593975	0.3339746266129781	Neolamprologus falcicula	f	n
864	FISH20210526_c4_r0_Neolamprologus-falcicula_su	1970-01-07 07:00:00	8.55266271111839	434.5	0.1417017504985597	0.44848216264125856	0.1012098260869267	0.3008520517545953	Neolamprologus falcicula	f	d
865	FISH20210526_c4_r0_Neolamprologus-falcicula_su	1970-01-07 07:30:00	3.8831143560938752	464.5003600908537	0.031466400753420866	0.7232286299927981	0.037947086212596924	0.2367720788597356	Neolamprologus falcicula	f	d
866	FISH20210526_c4_r0_Neolamprologus-falcicula_su	1970-01-07 08:00:00	7.561084395837544	494.4998615035178	0.1025427954129965	0.33870699684228023	0.28777494401436876	0.23399762794242654	Neolamprologus falcicula	f	d
867	FISH20210526_c4_r0_Neolamprologus-falcicula_su	1970-01-07 08:30:00	7.128783375549169	524.5002215820962	0.08608464436073565	0.39906935519610015	0.3660710242047182	0.2220328473631919	Neolamprologus falcicula	f	d
868	FISH20210526_c4_r0_Neolamprologus-falcicula_su	1970-01-07 09:00:00	7.935415498679936	554.5005816852251	0.10747327017893746	0.24718852141155614	0.3879912265043562	0.23315531988113963	Neolamprologus falcicula	f	d
869	FISH20210526_c4_r0_Neolamprologus-falcicula_su	1970-01-07 09:30:00	7.375866905860052	584.5000830978893	0.0912968810592211	0.2649160711317933	0.17741144793302047	0.30643554955767943	Neolamprologus falcicula	f	d
870	FISH20210526_c4_r0_Neolamprologus-falcicula_su	1970-01-07 10:00:00	7.523300688209251	614.4995845105534	0.0823777076062268	0.3501745055675586	0.3438881711389626	0.21753333243946854	Neolamprologus falcicula	f	d
871	FISH20210526_c4_r0_Neolamprologus-falcicula_su	1970-01-07 10:30:00	5.773019814192885	644.499944604476	0.05655883004653224	0.5767228007976956	0.22483758489030792	0.2913091465746012	Neolamprologus falcicula	f	d
872	FISH20210526_c4_r0_Neolamprologus-falcicula_su	1970-01-07 11:00:00	5.745739999933832	674.5003046922608	0.05733754362639189	0.6086643399257659	0.32706345645891	0.20456565720210818	Neolamprologus falcicula	f	d
873	FISH20210526_c4_r0_Neolamprologus-falcicula_su	1970-01-07 11:30:00	5.454672696812741	704.4998061049249	0.04033017561353942	0.7123151071962772	0.42176088645043225	0.20072474455583808	Neolamprologus falcicula	f	d
874	FISH20210526_c4_r0_Neolamprologus-falcicula_su	1970-01-07 12:00:00	6.0837626768672015	734.5001107910481	0.05783292709949036	0.7223022379791713	0.5341859152814648	0.20557954527029762	Neolamprologus falcicula	f	d
875	FISH20210526_c4_r0_Neolamprologus-falcicula_su	1970-01-07 12:30:00	5.690600084766848	764.5004708880394	0.05362583790371724	0.6471109633815301	0.6075115324443745	0.18589455163673657	Neolamprologus falcicula	f	d
876	FISH20210526_c4_r0_Neolamprologus-falcicula_su	1970-01-07 13:00:00	5.4012139626228	794.4999723007036	0.03805883330563404	0.728823887873248	0.5932566917738723	0.17881558847804735	Neolamprologus falcicula	f	d
877	FISH20210526_c4_r0_Neolamprologus-falcicula_su	1970-01-07 13:30:00	6.4924738031717215	824.4994737133677	0.0731815411888538	0.5719904714420254	0.47260129222345254	0.1898952550845343	Neolamprologus falcicula	f	d
878	FISH20210526_c4_r0_Neolamprologus-falcicula_su	1970-01-07 14:00:00	6.208450944011306	854.4998338134279	0.06165521825836472	0.5501329492577	0.43853714630837093	0.22568193656931743	Neolamprologus falcicula	f	d
879	FISH20210526_c4_r0_Neolamprologus-falcicula_su	1970-01-07 14:30:00	5.73131539667091	884.5001938950751	0.05456761398260484	0.629383413661293	0.6192151121281589	0.1761363961167783	Neolamprologus falcicula	f	d
880	FISH20210526_c4_r0_Neolamprologus-falcicula_su	1970-01-07 15:00:00	4.662664768017921	914.4996399091463	0.026258933023101214	0.8175724336601851	0.5295780610629085	0.16437687548402258	Neolamprologus falcicula	f	d
881	FISH20210526_c4_r0_Neolamprologus-falcicula_su	1970-01-07 15:30:00	7.178351514871949	944.5	0.10093064480389985	0.4184023930866386	0.47029572699144473	0.2152717353120788	Neolamprologus falcicula	f	d
882	FISH20210526_c4_r0_Neolamprologus-falcicula_su	1970-01-07 16:00:00	5.907204989589359	974.5003600908537	0.06730929034402526	0.5587502077447233	0.24717330769648777	0.23498898212413216	Neolamprologus falcicula	f	d
883	FISH20210526_c4_r0_Neolamprologus-falcicula_su	1970-01-07 16:30:00	5.897011002538914	1004.4998615035178	0.058667109855409676	0.5089468727494322	0.4320745997907818	0.21263549399278442	Neolamprologus falcicula	f	d
884	FISH20210526_c4_r0_Neolamprologus-falcicula_su	1970-01-07 17:00:00	6.296273840811334	1034.5002215820962	0.06874584533569687	0.5734544648792378	0.5869998103330218	0.17574230002215435	Neolamprologus falcicula	f	d
885	FISH20210526_c4_r0_Neolamprologus-falcicula_su	1970-01-07 17:30:00	6.412347806880712	1064.5005816852251	0.06958063265193064	0.4813029749044374	0.42657718236073006	0.2201077559796935	Neolamprologus falcicula	f	d
886	FISH20210526_c4_r0_Neolamprologus-falcicula_su	1970-01-07 18:00:00	5.369824548838816	1094.5000276992964	0.04852916735914908	0.6628995623511162	0.5433753503923009	0.19513354023096585	Neolamprologus falcicula	f	d
887	FISH20210526_c4_r0_Neolamprologus-falcicula_su	1970-01-07 18:30:00	5.74603599218194	1124.4995291119606	0.057448340812143374	0.5823500083097889	0.20348651690200337	0.27988018729089775	Neolamprologus falcicula	f	d
888	FISH20210526_c4_r0_Neolamprologus-falcicula_su	1970-01-07 19:00:00	6.94642863108383	1154.499889208952	0.13893197429647686	0.5103035674717483	0.15184787100030245	0.24626203505916835	Neolamprologus falcicula	f	n
889	FISH20210526_c4_r0_Neolamprologus-falcicula_su	1970-01-07 19:30:00	3.82014631300852	1184.500249293668	0.07412331726774139	0.4731039831588278	0.019586509738978478	0.3596064888359829	Neolamprologus falcicula	f	n
890	FISH20210526_c4_r0_Neolamprologus-falcicula_su	1970-01-07 20:00:00	3.8895887008978165	1214.499695307739	0.06509334662899563	0.48313112846933687	0.019142481797036568	0.3662253874657054	Neolamprologus falcicula	f	n
891	FISH20210526_c4_r0_Neolamprologus-falcicula_su	1970-01-07 20:30:00	2.7929577949974576	1244.500055395524	0.05938400177265677	0.6948814535785508	0.02007540448285354	0.28075875698875047	Neolamprologus falcicula	f	n
892	FISH20210526_c4_r0_Neolamprologus-falcicula_su	1970-01-07 21:00:00	2.627858574214153	1274.5004154894466	0.047088803944379816	0.6538695917123705	0.03246981655841706	0.25297246589147115	Neolamprologus falcicula	f	n
893	FISH20210526_c4_r0_Neolamprologus-falcicula_su	1970-01-07 21:30:00	2.130952766037269	1304.4999169021107	0.031577197939172345	0.7988477092681846	0.011302076769536354	0.31403971999957075	Neolamprologus falcicula	f	n
894	FISH20210526_c4_r0_Neolamprologus-falcicula_su	1970-01-07 22:00:00	2.472220041278571	1334.4994183147749	0.03407013461858069	0.7317046147027866	0.019448500212673914	0.2789614270123015	Neolamprologus falcicula	f	n
895	FISH20210526_c4_r0_Neolamprologus-falcicula_su	1970-01-07 22:30:00	4.323214623764158	1364.4997784179038	0.04636605362286727	0.596222025260359	0.0427581993882679	0.3232994503748907	Neolamprologus falcicula	f	n
896	FISH20210526_c4_r0_Neolamprologus-falcicula_su	1970-01-07 23:00:00	2.245475416921943	1394.5000830978893	0.03744944878400089	0.738020054290621	0.02053782554978604	0.2640248166280174	Neolamprologus falcicula	f	n
897	FISH20210526_c4_r0_Neolamprologus-falcicula_su	1970-01-07 23:30:00	2.222963095798709	1424.4995845105534	0.036230679740734587	0.7126474987535316	0.014842099548572334	0.28354555251997254	Neolamprologus falcicula	f	n
898	FISH20210526_c4_r0_Neolamprologus-falcicula_su	1970-01-08 00:00:00	3.360488105827354	14.499944604475958	0.04775094172390871	0.5371150011079104	0.025257008886110155	0.33681768809179996	Neolamprologus falcicula	f	n
899	FISH20210526_c4_r0_Neolamprologus-falcicula_su	1970-01-08 00:30:00	4.016317660537385	44.50030469226082	0.058057725333776525	0.5040163979834912	0.02566021172960209	0.4508814180599005	Neolamprologus falcicula	f	n
900	FISH20210526_c4_r0_Neolamprologus-falcicula_su	1970-01-08 01:00:00	3.9971234383459877	74.49980610492493	0.06254501135671153	0.5221871364467342	0.03197190341434049	0.41609399800420804	Neolamprologus falcicula	f	n
901	FISH20210526_c4_r0_Neolamprologus-falcicula_su	1970-01-08 01:30:00	3.666409730146008	104.50011079104809	0.02996897850653667	0.7266230888544206	0.12062718736686237	0.43752338770791976	Neolamprologus falcicula	f	n
902	FISH20210526_c4_r0_Neolamprologus-falcicula_su	1970-01-08 02:00:00	3.42615005572362	134.50047088803944	0.04476206304359869	0.6560301368345244	0.03961996699254752	0.3104802561190804	Neolamprologus falcicula	f	n
903	FISH20210526_c4_r0_Neolamprologus-falcicula_su	1970-01-08 02:30:00	3.230221681363466	164.49997230070358	0.054678411168356325	0.5926541465846767	0.013847754052463088	0.4216567607235061	Neolamprologus falcicula	f	n
904	FISH20210526_c4_r0_Neolamprologus-falcicula_su	1970-01-08 03:00:00	2.5864753074416384	194.49947371336768	0.047088803944379816	0.5887208464904992	0.02676805343422208	0.3067898182004965	Neolamprologus falcicula	f	n
905	FISH20210526_c4_r0_Neolamprologus-falcicula_su	1970-01-08 03:30:00	2.714513830595481	224.49983381342787	0.03711500110791048	0.7175936184356304	0.029858255344756952	0.3363140230450002	Neolamprologus falcicula	f	n
906	FISH20210526_c4_r0_Neolamprologus-falcicula_su	1970-01-08 04:00:00	2.627923796420656	254.50013849648218	0.0361198825549831	0.7011799900282533	0.01597966683086224	0.37598676596613384	Neolamprologus falcicula	f	n
907	FISH20210526_c4_r0_Neolamprologus-falcicula_su	1970-01-08 04:30:00	2.9718566190256652	284.4996399091463	0.047975181430391665	0.6842280206082766	0.018727513609497485	0.2697324766675326	Neolamprologus falcicula	f	n
908	FISH20210526_c4_r0_Neolamprologus-falcicula_su	1970-01-08 05:00:00	2.818336576775223	314.5	0.04836029248836694	0.645524041657434	0.013111071901110832	0.3209949763638862	Neolamprologus falcicula	f	n
909	FISH20210526_c4_r0_Neolamprologus-falcicula_su	1970-01-08 05:30:00	2.76045321106128	344.5003600908537	0.043266301035953685	0.5809650434878955	0.01251217133630577	0.37437302443627113	Neolamprologus falcicula	f	n
910	FISH20210526_c4_r0_Neolamprologus-falcicula_su	1970-01-08 06:00:00	1.9605162921742296	374.4998615035178	0.03351614868982328	0.659741842557199	0.010404698672844966	0.3225142965617025	Neolamprologus falcicula	f	n
911	FISH20210526_c4_r0_Neolamprologus-falcicula_su	1970-01-08 06:30:00	2.6921752582844563	404.5002215820962	0.038278307112785286	0.6779304232218036	0.014364485331498268	0.37766974771430356	Neolamprologus falcicula	f	n
912	FISH20210526_c4_r0_Neolamprologus-falcicula_su	1970-01-08 07:00:00	5.155314609681475	434.5005816852252	0.10043764888371835	0.6283862389895296	0.0883469995037329	0.24099021817704086	Neolamprologus falcicula	f	d
913	FISH20210526_c4_r0_Neolamprologus-falcicula_su	1970-01-08 07:30:00	2.7405880149889086	464.50008309788933	0.04121655309955127	0.733311173896183	0.10055961845472905	0.18530527999610133	Neolamprologus falcicula	f	d
914	FISH20210526_c4_r0_Neolamprologus-falcicula_su	1970-01-08 08:00:00	4.51904892995316	486.6999422299249	0.017446562680531484	0.8657423454650491	0.45842575356663473	0.1825289419405337	Neolamprologus falcicula	f	d
915	FISH20210526_c5_r0_Neolamprologus-falcicula_su	1970-01-02 00:00:00	1.9265082148511667	14.499307517589052	0.032962162761065866	0.6919838236108803	0.034265627339761864	0.256919637331495	Neolamprologus falcicula	f	n
916	FISH20210526_c5_r0_Neolamprologus-falcicula_su	1970-01-02 00:30:00	0.9154289898933192	44.49988920895191	0.011743851096831376	0.8922003102149346	0.02553585703887469	0.26083718094835595	Neolamprologus falcicula	f	n
917	FISH20210526_c5_r0_Neolamprologus-falcicula_su	1970-01-02 01:00:00	4.150422124722345	74.50047088803944	0.08908093734419145	0.39992244196997395	0.034421567149146896	0.3881639350033729	Neolamprologus falcicula	f	n
918	FISH20210526_c5_r0_Neolamprologus-falcicula_su	1970-01-02 01:30:00	3.6823323935799936	104.50024929366793	0.07750263143316159	0.4303916680516315	0.04009678205619934	0.31959219207314105	Neolamprologus falcicula	f	n
919	FISH20210526_c5_r0_Neolamprologus-falcicula_su	1970-01-02 02:00:00	28.555461998001714	134.49997230070358	0.6237327571879674	0.0031023212010414937	0.1961228179659598	0.4350629323307038	Neolamprologus falcicula	f	n
920	FISH20210526_c5_r0_Neolamprologus-falcicula_su	1970-01-02 02:30:00	12.393391345198465	164.49975070633207	0.2820342363303972	0.3230291950584455	0.057867425664074476	0.566162381227174	Neolamprologus falcicula	f	n
921	FISH20210526_c5_r0_Neolamprologus-falcicula_su	1970-01-02 03:00:00	1.2241463169932505	194.49947371336768	0.019611101878012297	0.8666555869480915	0.02591359800653086	0.2820815435376671	Neolamprologus falcicula	f	n
922	FISH20210526_c5_r0_Neolamprologus-falcicula_su	1970-01-02 03:30:00	2.7883091103506565	224.5001107910481	0.05556171061378241	0.6176046975404388	0.04405047669499286	0.34512260326740013	Neolamprologus falcicula	f	n
923	FISH20210526_c5_r0_Neolamprologus-falcicula_su	1970-01-02 04:00:00	3.821308109429698	254.50063708381808	0.08520303584288959	0.4601961110187801	0.033421357185911944	0.3429192300018873	Neolamprologus falcicula	f	n
924	FISH20210526_c5_r0_Neolamprologus-falcicula_su	1970-01-02 04:30:00	4.578405306220356	284.50047088803944	0.09439920226026259	0.45437925876682733	0.051269186641163256	0.3364591738483861	Neolamprologus falcicula	f	n
925	FISH20210526_c5_r0_Neolamprologus-falcicula_su	1970-01-02 05:00:00	7.286168179234491	314.5001384964822	0.18691485236275	0.2033128358539693	0.055715942430955095	0.4431703130393255	Neolamprologus falcicula	f	n
926	FISH20210526_c5_r0_Neolamprologus-falcicula_su	1970-01-02 05:30:00	11.646705439234932	344.4999723007036	0.31427621738407846	0.0071464184809705835	0.10525130966309425	0.4742056370134717	Neolamprologus falcicula	f	n
927	FISH20210526_c5_r0_Neolamprologus-falcicula_su	1970-01-02 06:00:00	13.319607547704486	374.4996399091463	0.35011910697468285	0.025649548501468063	0.12383823464129423	0.4668868368392166	Neolamprologus falcicula	f	n
928	FISH20210526_c5_r0_Neolamprologus-falcicula_su	1970-01-02 06:30:00	8.094112437123881	404.4994737133677	0.2085757021771647	0.06309899728546894	0.061114129249640006	0.5386071357588138	Neolamprologus falcicula	f	n
929	FISH20210526_c5_r0_Neolamprologus-falcicula_su	1970-01-02 07:00:00	25.362247156356798	434.5	0.5227121648570795	0.01839131398183027	0.35009081813323273	0.4846026660767443	Neolamprologus falcicula	f	d
930	FISH20210526_c5_r0_Neolamprologus-falcicula_su	1970-01-02 07:30:00	17.899965157651565	464.50063708381805	0.4555426292172179	0.0	0.30667626419772015	0.4660469047174048	Neolamprologus falcicula	f	d
931	FISH20210526_c5_r0_Neolamprologus-falcicula_su	1970-01-02 08:00:00	16.062087340497804	494.5003600908537	0.4344911639244363	0.0	0.33700402208459085	0.4237246422618873	Neolamprologus falcicula	f	d
932	FISH20210526_c5_r0_Neolamprologus-falcicula_su	1970-01-02 08:30:00	15.508821440934227	524.5001384964822	0.4078444407512049	0.0	0.3141551109237556	0.4170772361532132	Neolamprologus falcicula	f	d
933	FISH20210526_c5_r0_Neolamprologus-falcicula_su	1970-01-02 09:00:00	16.39862573113124	554.4998615035178	0.41720680294720514	0.0	0.3292375062415134	0.4796898740736128	Neolamprologus falcicula	f	d
934	FISH20210526_c5_r0_Neolamprologus-falcicula_su	1970-01-02 09:30:00	14.366950481352713	584.8980200381679	0.37708730916030536	0.0	0.29827655799756825	0.47928400142994554	Neolamprologus falcicula	f	d
935	FISH20210526_c5_r0_Neolamprologus-falcicula_su	1970-01-02 10:00:00	12.93750834182721	614.5004708880394	0.33593706719849314	0.005429062101822614	0.264271392937083	0.4738926101154236	Neolamprologus falcicula	f	d
936	FISH20210526_c5_r0_Neolamprologus-falcicula_su	1970-01-02 10:30:00	11.583356062431186	644.5001938950751	0.2901224308902554	0.0	0.21117294229998437	0.4988644530874523	Neolamprologus falcicula	f	d
937	FISH20210526_c5_r0_Neolamprologus-falcicula_su	1970-01-02 11:00:00	11.288387282523654	674.4999723007036	0.2917843886765276	0.0	0.2827994706682777	0.395368924810616	Neolamprologus falcicula	f	d
938	FISH20210526_c5_r0_Neolamprologus-falcicula_su	1970-01-02 11:30:00	10.346419441887244	704.4996953077392	0.24757631156168633	0.008586781895739849	0.22470076505089878	0.47883494143573446	Neolamprologus falcicula	f	d
939	FISH20210526_c5_r0_Neolamprologus-falcicula_su	1970-01-02 12:00:00	10.12764366550486	734.4994737133677	0.23533322253614758	0.02077447232840286	0.2385458639814115	0.4027230003919794	Neolamprologus falcicula	f	d
940	FISH20210526_c5_r0_Neolamprologus-falcicula_su	1970-01-02 12:30:00	10.421124118360828	764.500055395524	0.2520496343895413	0.003822291158874363	0.22882350178953006	0.4311182656252452	Neolamprologus falcicula	f	d
941	FISH20210526_c5_r0_Neolamprologus-falcicula_su	1970-01-02 13:00:00	9.331925571004541	794.5006370838181	0.20957287684892803	0.0077558030026037336	0.21667471964092527	0.41029545445390103	Neolamprologus falcicula	f	d
942	FISH20210526_c5_r0_Neolamprologus-falcicula_su	1970-01-02 13:30:00	9.986782365048091	824.5004154894466	0.24026369730208852	0.0	0.20345525793181393	0.42975499488413554	Neolamprologus falcicula	f	d
943	FISH20210526_c5_r0_Neolamprologus-falcicula_su	1970-01-02 14:00:00	9.058431259979308	854.5001384964822	0.21998781230956735	0.019223311727882112	0.14724065478936085	0.45448876514967174	Neolamprologus falcicula	f	d
944	FISH20210526_c5_r0_Neolamprologus-falcicula_su	1970-01-02 14:30:00	10.623740724040854	884.4999169021107	0.25178660462024266	0.0055952578804498365	0.25914243711984225	0.37846406904285984	Neolamprologus falcicula	f	d
945	FISH20210526_c5_r0_Neolamprologus-falcicula_su	1970-01-02 15:00:00	8.874102630151418	914.4996399091463	0.20968367403467952	0.06631211567226192	0.20905113950503013	0.3947303383253312	Neolamprologus falcicula	f	d
946	FISH20210526_c5_r0_Neolamprologus-falcicula_su	1970-01-02 15:30:00	5.445812582217735	944.4994183147749	0.09057669935183646	0.2971580521854745	0.13618918582779643	0.4672422522923085	Neolamprologus falcicula	f	d
947	FISH20210526_c5_r0_Neolamprologus-falcicula_su	1970-01-02 16:00:00	6.650148425563427	974.5	0.12724351872368714	0.09971194327498338	0.113694103715105	0.3928685363780713	Neolamprologus falcicula	f	d
948	FISH20210526_c5_r0_Neolamprologus-falcicula_su	1970-01-02 16:30:00	7.3318043432027356	1004.5006370838181	0.15965874466788543	0.029139659852639742	0.11388839054615307	0.39882078549974015	Neolamprologus falcicula	f	d
949	FISH20210526_c5_r0_Neolamprologus-falcicula_su	1970-01-02 17:00:00	7.957140646021474	1034.5003600908537	0.1695196941997673	0.05107750263143316	0.1907603952157616	0.3189524732908626	Neolamprologus falcicula	f	d
950	FISH20210526_c5_r0_Neolamprologus-falcicula_su	1970-01-02 17:30:00	7.2027427854200035	1064.5001384964821	0.1500193895075065	0.13168245526563624	0.18806545545531456	0.294606393782295	Neolamprologus falcicula	f	d
951	FISH20210526_c5_r0_Neolamprologus-falcicula_su	1970-01-02 18:00:00	6.087372895860682	1094.1710997137404	0.11611402671755726	0.2591841603053435	0.17699801103332352	0.28004759673086094	Neolamprologus falcicula	f	d
952	FISH20210526_c5_r0_Neolamprologus-falcicula_su	1970-01-02 18:30:00	7.0411712465192045	1124.5006924824108	0.1461968865990804	0.20525178660462023	0.15251746248029888	0.32382599579233246	Neolamprologus falcicula	f	d
953	FISH20210526_c5_r0_Neolamprologus-falcicula_su	1970-01-02 19:00:00	15.008948241729186	1154.5004708880394	0.34103373774306134	0.12104592543349399	0.14246100360971853	0.5768114411329253	Neolamprologus falcicula	f	n
954	FISH20210526_c5_r0_Neolamprologus-falcicula_su	1970-01-02 19:30:00	7.144750743020527	1184.500249293668	0.17960223810315218	0.04897235610215501	0.0407949866812474	0.5367650558986783	Neolamprologus falcicula	f	n
955	FISH20210526_c5_r0_Neolamprologus-falcicula_su	1970-01-02 20:00:00	5.4990797481523765	1214.4999723007036	0.12171070854800288	0.14719406127084372	0.04491112161271712	0.4692217679005085	Neolamprologus falcicula	f	n
956	FISH20210526_c5_r0_Neolamprologus-falcicula_su	1970-01-02 20:30:00	5.541434870683916	1244.499750706332	0.1124037449448784	0.28003988698687055	0.038274708381106005	0.3750451329468491	Neolamprologus falcicula	f	n
957	FISH20210526_c5_r0_Neolamprologus-falcicula_su	1970-01-02 21:00:00	5.745382885592636	1274.4994737133677	0.12874632984322198	0.199102542795413	0.04200728546527981	0.4541693509351178	Neolamprologus falcicula	f	n
958	FISH20210526_c5_r0_Neolamprologus-falcicula_su	1970-01-02 21:30:00	7.808666601118318	1304.500110791048	0.20175049855971638	0.11943274983381343	0.0573776566005784	0.41782307700112753	Neolamprologus falcicula	f	n
959	FISH20210526_c5_r0_Neolamprologus-falcicula_su	1970-01-02 22:00:00	8.34839694590116	1334.5006924824108	0.20148468228906985	0.12215389729100881	0.06463764734282819	0.5136860758958778	Neolamprologus falcicula	f	n
960	FISH20210526_c5_r0_Neolamprologus-falcicula_su	1970-01-02 22:30:00	17.40328351927465	1364.5004708880394	0.4625228519195612	0.005096670544568168	0.162034867360728	0.5652568823335475	Neolamprologus falcicula	f	n
961	FISH20210526_c5_r0_Neolamprologus-falcicula_su	1970-01-02 23:00:00	5.087878205468931	1394.500193895075	0.11489668162428675	0.2134507783502299	0.03019637883979177	0.4382675941929036	Neolamprologus falcicula	f	n
962	FISH20210526_c5_r0_Neolamprologus-falcicula_su	1970-01-02 23:30:00	8.917541312522884	1424.4999723007036	0.205307185197496	0.33743282920613815	0.10015443366679011	0.44371682682301067	Neolamprologus falcicula	f	n
963	FISH20210526_c5_r0_Neolamprologus-falcicula_su	1970-01-03 00:00:00	8.661312184861353	14.499695307739183	0.21572212065813529	0.3747160822115118	0.08574972089748481	0.4063648353586789	Neolamprologus falcicula	f	n
964	FISH20210526_c5_r0_Neolamprologus-falcicula_su	1970-01-03 00:30:00	12.933402044626458	44.49947371336768	0.33344413051908484	0.13434158772367183	0.13592925269499512	0.4713337156307042	Neolamprologus falcicula	f	n
965	FISH20210526_c5_r0_Neolamprologus-falcicula_su	1970-01-03 01:00:00	10.710787372189632	74.50011079104809	0.2235763350321294	0.15915134057168182	0.06765892352189222	0.5036780713443957	Neolamprologus falcicula	f	n
966	FISH20210526_c5_r0_Neolamprologus-falcicula_su	1970-01-03 01:30:00	9.08102020074225	104.50063708381808	0.2152235333222536	0.04343249681458091	0.06532583728002687	0.4881824888238999	Neolamprologus falcicula	f	n
967	FISH20210526_c5_r0_Neolamprologus-falcicula_su	1970-01-03 02:00:00	16.645836710128517	134.50047088803944	0.41493546063929976	0.05035732092404853	0.1748966229237902	0.5378618269639863	Neolamprologus falcicula	f	n
968	FISH20210526_c5_r0_Neolamprologus-falcicula_su	1970-01-03 02:30:00	16.17577831579242	164.50013849648218	0.37837238934131073	0.007700404409727993	0.1536326618363542	0.5047036217130891	Neolamprologus falcicula	f	n
969	FISH20210526_c5_r0_Neolamprologus-falcicula_su	1970-01-03 03:00:00	13.220597303013266	194.49997230070358	0.3231953908370727	0.015400808819455986	0.10995444268358949	0.4887530769532411	Neolamprologus falcicula	f	n
970	FISH20210526_c5_r0_Neolamprologus-falcicula_su	1970-01-03 03:30:00	15.263514069616832	224.4996953077392	0.37421749487563016	0.03058002326740901	0.13045928368518844	0.4918408727470253	Neolamprologus falcicula	f	n
971	FISH20210526_c5_r0_Neolamprologus-falcicula_su	1970-01-03 04:00:00	15.860987639435162	254.49947371336768	0.41659741842557196	0.0	0.19156719684220608	0.4788045049047688	Neolamprologus falcicula	f	n
972	FISH20210526_c5_r0_Neolamprologus-falcicula_su	1970-01-03 04:30:00	10.10378087596118	284.50005539552404	0.2442942610237093	0.02033015732328828	0.05561293374206121	0.5757615591063595	Neolamprologus falcicula	f	n
973	FISH20210526_c5_r0_Neolamprologus-falcicula_su	1970-01-03 05:00:00	10.84736683288337	314.50063708381805	0.2732258600631544	0.01506841726220154	0.08455876936692756	0.6179605341958906	Neolamprologus falcicula	f	n
974	FISH20210526_c5_r0_Neolamprologus-falcicula_su	1970-01-03 05:30:00	14.719950343096079	345.54881612691594	0.3728156497882746	0.003339893839088686	0.17454617682785312	0.5322989113562838	Neolamprologus falcicula	f	n
975	FISH20210526_c5_r0_Neolamprologus-falcicula_su	1970-01-03 06:00:00	21.52894958705772	374.49952911196056	0.5718242756633981	0.0	0.36087432187169693	0.6133584081279725	Neolamprologus falcicula	f	n
976	FISH20210526_c5_r0_Neolamprologus-falcicula_su	1970-01-03 06:30:00	21.049037852859485	404.49936291618195	0.5803002603733866	0.0	0.280721106240195	0.6047578864395788	Neolamprologus falcicula	f	n
977	FISH20210526_c5_r0_Neolamprologus-falcicula_su	1970-01-03 07:00:00	23.76819598108049	434.4998892089519	0.5522379791712829	0.0	0.3358014301583452	0.5506753363015663	Neolamprologus falcicula	f	d
978	FISH20210526_c5_r0_Neolamprologus-falcicula_su	1970-01-03 07:30:00	15.019748819017579	464.5005262866323	0.4059608885934297	0.0	0.2048329218795453	0.4747573656718909	Neolamprologus falcicula	f	d
979	FISH20210526_c5_r0_Neolamprologus-falcicula_su	1970-01-03 08:00:00	13.722833319609173	494.50024929366793	0.3549387845548723	0.0	0.20790871779406714	0.4717529558601856	Neolamprologus falcicula	f	d
980	FISH20210526_c5_r0_Neolamprologus-falcicula_su	1970-01-03 08:30:00	11.83512108244936	524.5000276992964	0.31183867929754583	0.0	0.20447352809424105	0.42013685754175734	Neolamprologus falcicula	f	d
981	FISH20210526_c5_r0_Neolamprologus-falcicula_su	1970-01-03 09:00:00	10.225908579354416	554.4998061049249	0.2657470500249294	0.007091019888094842	0.18400870968605507	0.39585092074745876	Neolamprologus falcicula	f	d
982	FISH20210526_c5_r0_Neolamprologus-falcicula_su	1970-01-03 09:30:00	9.3541852152712	584.4995291119606	0.20475319926873858	0.022159437150296384	0.11183815686314239	0.4716652315519051	Neolamprologus falcicula	f	d
983	FISH20210526_c5_r0_Neolamprologus-falcicula_su	1970-01-03 10:00:00	13.559009179418991	614.2572081249614	0.34265604741618816	0.012594924986108539	0.12139419980890036	0.470688730813939	Neolamprologus falcicula	f	d
984	FISH20210526_c5_r0_Neolamprologus-falcicula_su	1970-01-03 10:30:00	18.12805620845391	644.4998892089519	0.479780633724795	0.0	0.1557995445093879	0.44315570646084756	Neolamprologus falcicula	f	d
985	FISH20210526_c5_r0_Neolamprologus-falcicula_su	1970-01-03 11:00:00	9.73821659346453	674.5004708880394	0.2346684394216387	0.02254722730042657	0.11771544274298855	0.4076149590115815	Neolamprologus falcicula	f	d
986	FISH20210526_c5_r0_Neolamprologus-falcicula_su	1970-01-03 11:30:00	7.886164860042881	704.5002492936679	0.16292726164755414	0.11256994072350562	0.08676876728153181	0.4365162959448839	Neolamprologus falcicula	f	d
987	FISH20210526_c5_r0_Neolamprologus-falcicula_su	1970-01-03 12:00:00	6.573947536770307	734.4999723007036	0.13328901445903274	0.19633261315162595	0.0789074984416408	0.3348154013306932	Neolamprologus falcicula	f	d
988	FISH20210526_c5_r0_Neolamprologus-falcicula_su	1970-01-03 12:30:00	7.065207649209254	764.4997507063321	0.13938285967536423	0.13062988200099718	0.06599584358009396	0.41714714263289193	Neolamprologus falcicula	f	d
989	FISH20210526_c5_r0_Neolamprologus-falcicula_su	1970-01-03 13:00:00	9.354707587653891	794.4995291119606	0.20619356268350783	0.025594149908592323	0.10200495212057992	0.4307910466562349	Neolamprologus falcicula	f	d
990	FISH20210526_c5_r0_Neolamprologus-falcicula_su	1970-01-03 13:30:00	9.5382524733599	824.5001107910481	0.22119432749833814	0.0013294925769997785	0.09302350237650847	0.44321938254338394	Neolamprologus falcicula	f	d
991	FISH20210526_c5_r0_Neolamprologus-falcicula_su	1970-01-03 14:00:00	7.680778883604743	854.500692482411	0.16115450667553044	0.2501246468339704	0.10213420327466236	0.35943417242587017	Neolamprologus falcicula	f	d
992	FISH20210526_c5_r0_Neolamprologus-falcicula_su	1970-01-03 14:30:00	5.848830866670175	884.5004708880394	0.08836075563680683	0.3768766273336657	0.08287086514625808	0.3302157801348618	Neolamprologus falcicula	f	d
993	FISH20210526_c5_r0_Neolamprologus-falcicula_su	1970-01-03 15:00:00	6.770437043223816	914.5001938950751	0.1329566229017783	0.24680073126142596	0.10576251760556984	0.33645768842231294	Neolamprologus falcicula	f	d
994	FISH20210526_c5_r0_Neolamprologus-falcicula_su	1970-01-03 15:30:00	8.248514062274774	944.4999723007036	0.18115339870367292	0.08653260207190737	0.12070205059176373	0.38162037117684794	Neolamprologus falcicula	f	d
995	FISH20210526_c5_r0_Neolamprologus-falcicula_su	1970-01-03 16:00:00	10.145393289491503	974.4996953077392	0.24574815799678687	0.017007368012852474	0.11159507460709933	0.4086131223834531	Neolamprologus falcicula	f	d
996	FISH20210526_c5_r0_Neolamprologus-falcicula_su	1970-01-03 16:30:00	10.80791520233117	1004.4994737133677	0.24951526231233725	0.0041548944656805715	0.13655727225707984	0.4080352637938228	Neolamprologus falcicula	f	d
997	FISH20210526_c5_r0_Neolamprologus-falcicula_su	1970-01-03 17:00:00	11.281419314453577	1034.500055395524	0.2642920452027476	0.005373365832040771	0.1586170855937916	0.3926657503127518	Neolamprologus falcicula	f	d
998	FISH20210526_c5_r0_Neolamprologus-falcicula_su	1970-01-03 17:30:00	10.991747720425995	1064.500637083818	0.2547781286355327	0.0	0.12685452292823807	0.43048000369742556	Neolamprologus falcicula	f	d
999	FISH20210526_c5_r0_Neolamprologus-falcicula_su	1970-01-03 18:00:00	10.898076628333468	1094.5004154894466	0.25760345687219544	0.0	0.15780454275800074	0.43338758759739054	Neolamprologus falcicula	f	d
1000	FISH20210526_c5_r0_Neolamprologus-falcicula_su	1970-01-03 18:30:00	10.329514944542929	1124.5001384964821	0.2504016397983491	0.0041548944656805715	0.15242464232137834	0.4024412810226203	Neolamprologus falcicula	f	d
1001	FISH20210526_c5_r0_Neolamprologus-falcicula_su	1970-01-03 19:00:00	20.616526599484533	1154.4999169021107	0.46606836186360867	0.0	0.17688598272518177	0.5594491664028874	Neolamprologus falcicula	f	n
1002	FISH20210526_c5_r0_Neolamprologus-falcicula_su	1970-01-03 19:30:00	11.88668015076652	1184.4996399091463	0.304747659409451	0.04171514043543294	0.06184339368111008	0.5324911099382841	Neolamprologus falcicula	f	n
1003	FISH20210526_c5_r0_Neolamprologus-falcicula_su	1970-01-03 20:00:00	12.00456061056339	1214.4994183147749	0.30895795246800734	0.004044097279929089	0.05780197461129977	0.5570663102324361	Neolamprologus falcicula	f	n
1004	FISH20210526_c5_r0_Neolamprologus-falcicula_su	1970-01-03 20:30:00	8.845077760138603	1244.5	0.1993684910259251	0.033514292045202745	0.039193653947463616	0.4537959508225908	Neolamprologus falcicula	f	n
1005	FISH20210526_c5_r0_Neolamprologus-falcicula_su	1970-01-03 21:00:00	8.661164250016983	1274.500637083818	0.19217771868594538	0.062268018392332834	0.036722553207414285	0.4331700801145316	Neolamprologus falcicula	f	n
1006	FISH20210526_c5_r0_Neolamprologus-falcicula_su	1970-01-03 21:30:00	9.66736077483616	1304.5003600908537	0.214281757243366	0.0	0.042418996067434565	0.43184950242490344	Neolamprologus falcicula	f	n
1007	FISH20210526_c5_r0_Neolamprologus-falcicula_su	1970-01-03 22:00:00	11.215537090771878	1334.5001384964821	0.261758351337876	0.0045980832086865	0.051192482227506615	0.5120396482864168	Neolamprologus falcicula	f	n
1008	FISH20210526_c5_r0_Neolamprologus-falcicula_su	1970-01-03 22:30:00	11.967789183585477	1364.4998615035179	0.2725056783557698	0.0	0.051611530391631806	0.5577764153071895	Neolamprologus falcicula	f	n
1009	FISH20210526_c5_r0_Neolamprologus-falcicula_su	1970-01-03 23:00:00	11.175911602889178	1394.4996399091463	0.24613594814691706	0.009971746717633373	0.049565891489932505	0.5179706103925812	Neolamprologus falcicula	f	n
1010	FISH20210526_c5_r0_Neolamprologus-falcicula_su	1970-01-03 23:30:00	11.699623938542691	1424.499362916182	0.26862777685446787	0.0	0.06187131310440741	0.5211919093862931	Neolamprologus falcicula	f	n
1011	FISH20210526_c5_r0_Neolamprologus-falcicula_su	1970-01-04 00:00:00	11.4391413707291	14.5	0.25437624639929096	0.0	0.057171078987414956	0.49933246795190883	Neolamprologus falcicula	f	n
1012	FISH20210526_c5_r0_Neolamprologus-falcicula_su	1970-01-04 00:30:00	12.888307762727223	44.50052628663232	0.29521910143482355	0.0	0.06858640523422911	0.46629264542963383	Neolamprologus falcicula	f	n
1013	FISH20210526_c5_r0_Neolamprologus-falcicula_su	1970-01-04 01:00:00	18.249214924749797	74.50036009085369	0.4804165974184256	0.0	0.279423898659464	0.5883294180286273	Neolamprologus falcicula	f	n
1014	FISH20210526_c5_r0_Neolamprologus-falcicula_su	1970-01-04 01:30:00	17.782766488912884	104.50002769929644	0.46075009694753755	0.0	0.23746063856600588	0.505978762355676	Neolamprologus falcicula	f	n
1015	FISH20210526_c5_r0_Neolamprologus-falcicula_su	1970-01-04 02:00:00	18.920963696212144	134.49986150351782	0.5079496980776689	0.0	0.2945789358407254	0.5758496177209365	Neolamprologus falcicula	f	n
1016	FISH20210526_c5_r0_Neolamprologus-falcicula_su	1970-01-04 02:30:00	15.121979519315225	164.49958451055343	0.3802005429062102	0.0	0.11431932556065907	0.43712063537949	Neolamprologus falcicula	f	n
1017	FISH20210526_c5_r0_Neolamprologus-falcicula_su	1970-01-04 03:00:00	16.571548340698275	194.49936291618192	0.41764999169021105	0.0	0.1738998885057468	0.5020111742466742	Neolamprologus falcicula	f	n
1018	FISH20210526_c5_r0_Neolamprologus-falcicula_su	1970-01-04 03:30:00	18.734924643598465	224.49994460447596	0.5050409926877908	0.0	0.2554093912655575	0.5254452369474206	Neolamprologus falcicula	f	n
1019	FISH20210526_c5_r0_Neolamprologus-falcicula_su	1970-01-04 04:00:00	17.566329115082304	254.50052628663232	0.4661237604564844	0.0	0.22796308179070254	0.48171702445840126	Neolamprologus falcicula	f	n
1020	FISH20210526_c5_r0_Neolamprologus-falcicula_su	1970-01-04 04:30:00	21.333767715274558	284.50030469226084	0.5841781618746884	0.0	0.30056055304672047	0.5418361894995937	Neolamprologus falcicula	f	n
1021	FISH20210526_c5_r0_Neolamprologus-falcicula_su	1970-01-04 05:00:00	21.463297457807315	314.5000276992964	0.581906819566783	0.0	0.30974310828663876	0.5874931150639164	Neolamprologus falcicula	f	n
1022	FISH20210526_c5_r0_Neolamprologus-falcicula_su	1970-01-04 05:30:00	22.363819216743497	344.4998061049249	0.5843997562461913	0.0	0.43919527490359195	0.5914755101339426	Neolamprologus falcicula	f	n
1023	FISH20210526_c5_r0_Neolamprologus-falcicula_su	1970-01-04 06:00:00	24.05786062774147	374.49952911196056	0.6212952191014348	0.023876793529444353	0.2898298522772032	0.5404842822864089	Neolamprologus falcicula	f	n
1024	FISH20210526_c5_r0_Neolamprologus-falcicula_su	1970-01-04 06:30:00	19.457688972963755	404.49930751758905	0.4975901612099053	0.011412110132402637	0.22382311259312793	0.700326002695161	Neolamprologus falcicula	f	n
1025	FISH20210526_c5_r0_Neolamprologus-falcicula_su	1970-01-04 07:00:00	16.418045271943015	434.4998892089519	0.4147462884998892	0.0	0.16226939901860638	0.5182966773461297	Neolamprologus falcicula	f	d
1026	FISH20210526_c5_r0_Neolamprologus-falcicula_su	1970-01-04 07:30:00	12.984899788323636	464.5005262866323	0.3468505899950141	0.0	0.1576662789302091	0.43779488438198383	Neolamprologus falcicula	f	d
1027	FISH20210526_c5_r0_Neolamprologus-falcicula_su	1970-01-04 08:00:00	12.579711121067591	494.50024929366793	0.3307849980610493	0.04919395047365797	0.18903559121121644	0.4411673875022787	Neolamprologus falcicula	f	d
1028	FISH20210526_c5_r0_Neolamprologus-falcicula_su	1970-01-04 08:30:00	10.445950408319685	524.5000276992964	0.24419699739626613	0.05678355769763448	0.11335208814173688	0.38155717545435364	Neolamprologus falcicula	f	d
1029	FISH20210526_c5_r0_Neolamprologus-falcicula_su	1970-01-04 09:00:00	12.686312649908924	554.4997507063321	0.32795966982438646	0.0	0.2445930423036115	0.44361789116127787	Neolamprologus falcicula	f	d
1030	FISH20210526_c5_r0_Neolamprologus-falcicula_su	1970-01-04 09:30:00	11.208357939533244	584.4995291119606	0.27954129965098884	0.026369730208852697	0.20164930049187432	0.381874847673487	Neolamprologus falcicula	f	d
1031	FISH20210526_c5_r0_Neolamprologus-falcicula_su	1970-01-04 10:00:00	10.139282652769367	614.5001107910481	0.22911588743629516	0.062153777974739643	0.3157852297190039	0.3169560494318513	Neolamprologus falcicula	f	d
1032	FISH20210526_c5_r0_Neolamprologus-falcicula_su	1970-01-04 10:30:00	9.778164279180366	644.500692482411	0.21328458257160268	0.014791424297822835	0.29730847220586176	0.32611100988704966	Neolamprologus falcicula	f	d
1033	FISH20210526_c5_r0_Neolamprologus-falcicula_su	1970-01-04 11:00:00	7.762594670407909	674.5004708880394	0.15849537421749488	0.20852030358428897	0.22085529557351247	0.29282684869001435	Neolamprologus falcicula	f	d
1034	FISH20210526_c5_r0_Neolamprologus-falcicula_su	1970-01-04 11:30:00	8.767689918153422	704.5001938950751	0.18913079607777963	0.08204531604897236	0.3802391017943631	0.2949245015002848	Neolamprologus falcicula	f	d
1035	FISH20210526_c5_r0_Neolamprologus-falcicula_su	1970-01-04 12:00:00	4.718764970445455	734.4999723007036	0.07755803002603734	0.5069525234059055	0.2281759498443301	0.25093995218004583	Neolamprologus falcicula	f	d
1036	FISH20210526_c5_r0_Neolamprologus-falcicula_su	1970-01-04 12:30:00	4.278563188367676	764.4996953077392	0.06863885657304304	0.505345964212509	0.07767318768028754	0.2745399976358335	Neolamprologus falcicula	f	d
1037	FISH20210526_c5_r0_Neolamprologus-falcicula_su	1970-01-04 13:00:00	5.872913233858297	794.4994737133677	0.10680848706442857	0.3923882333388732	0.11173745509997447	0.2718540148189683	Neolamprologus falcicula	f	d
1038	FISH20210526_c5_r0_Neolamprologus-falcicula_su	1970-01-04 13:30:00	6.066374177834154	824.500055395524	0.12452913804564592	0.38605140704631064	0.13477932466700848	0.256553212840315	Neolamprologus falcicula	f	d
1039	FISH20210526_c5_r0_Neolamprologus-falcicula_su	1970-01-04 14:00:00	8.940730956994893	854.5006370838181	0.20065370339593375	0.10154562074123318	0.14145043136370544	0.3484706389764538	Neolamprologus falcicula	f	d
1040	FISH20210526_c5_r0_Neolamprologus-falcicula_su	1970-01-04 14:30:00	8.558614782808197	884.5004154894466	0.19007257215666723	0.12093512824774251	0.18805031548797038	0.3276878084038331	Neolamprologus falcicula	f	d
1041	FISH20210526_c5_r0_Neolamprologus-falcicula_su	1970-01-04 15:00:00	7.966326524706109	914.5001384964822	0.16874411389950694	0.1448673203700626	0.14423309820115982	0.33301787653480136	Neolamprologus falcicula	f	d
1042	FISH20210526_c5_r0_Neolamprologus-falcicula_su	1970-01-04 15:30:00	9.272540915750861	944.4999169021107	0.2039776189684782	0.0266467231732314	0.23903395860367602	0.3077971701624587	Neolamprologus falcicula	f	d
1043	FISH20210526_c5_r0_Neolamprologus-falcicula_su	1970-01-04 16:00:00	7.648231964298286	974.4996399091463	0.1528447177441693	0.20780012187690433	0.23680055149116083	0.2903036651112663	Neolamprologus falcicula	f	d
1044	FISH20210526_c5_r0_Neolamprologus-falcicula_su	1970-01-04 16:30:00	8.190292836302826	1004.4994183147749	0.16359204476206304	0.12486842834192012	0.21012157973307186	0.32696579735864395	Neolamprologus falcicula	f	d
1045	FISH20210526_c5_r0_Neolamprologus-falcicula_su	1970-01-04 17:00:00	9.172061701002793	1034.5	0.2027476179924662	0.05694659871482384	0.35818870576979056	0.32059903746746327	Neolamprologus falcicula	f	d
1046	FISH20210526_c5_r0_Neolamprologus-falcicula_su	1970-01-04 17:30:00	6.789610962495181	1064.5005816852251	0.11716802393219213	0.23544401972189907	0.3317624713789173	0.2353381935005378	Neolamprologus falcicula	f	d
1047	FISH20210526_c5_r0_Neolamprologus-falcicula_su	1970-01-04 18:00:00	5.0234658023764505	1093.8453509870578	0.07484940657243394	0.5050993022007515	0.102181649279834	0.4115135336738407	Neolamprologus falcicula	f	d
1048	FISH20210526_c5_r0_Neolamprologus-falcicula_su	1970-01-04 18:30:00	4.558578062199146	1124.4994737133677	0.07340313556035677	0.5047365796908758	0.09290485760005206	0.29046031434507485	Neolamprologus falcicula	f	d
1049	FISH20210526_c5_r0_Neolamprologus-falcicula_su	1970-01-04 19:00:00	11.041785588784409	1154.500110791048	0.24423886549966764	0.2049634389541325	0.12005907877610165	0.4204863630238697	Neolamprologus falcicula	f	n
1050	FISH20210526_c5_r0_Neolamprologus-falcicula_su	1970-01-04 19:30:00	11.056609385138001	1184.500637083818	0.26502686831754474	0.0016065591933964877	0.04871730244806696	0.5233237139091133	Neolamprologus falcicula	f	n
1051	FISH20210526_c5_r0_Neolamprologus-falcicula_su	1970-01-04 20:00:00	6.7974472863759265	1214.5004708880394	0.15085036840064261	0.16386903772644174	0.05099363429811186	0.5109822570705029	Neolamprologus falcicula	f	n
1052	FISH20210526_c5_r0_Neolamprologus-falcicula_su	1970-01-04 20:30:00	4.891611656116515	1244.5001384964821	0.09085369231621516	0.3861281923439145	0.02933586625972775	0.6154399474806789	Neolamprologus falcicula	f	n
1053	FISH20210526_c5_r0_Neolamprologus-falcicula_su	1970-01-04 21:00:00	4.577249972183972	1274.4999723007036	0.08758517533654646	0.38003434712758294	0.025585976993414056	0.6381137672255542	Neolamprologus falcicula	f	n
1054	FISH20210526_c5_r0_Neolamprologus-falcicula_su	1970-01-04 21:30:00	5.647350844330717	1304.4996399091463	0.12032574372610935	0.25095562572710656	0.03132558447279369	0.6409151229052019	Neolamprologus falcicula	f	n
1055	FISH20210526_c5_r0_Neolamprologus-falcicula_su	1970-01-04 22:00:00	7.04906816672813	1334.4994737133677	0.1663619744058501	0.1571658079884771	0.04443459162236555	0.6035403250914773	Neolamprologus falcicula	f	n
1056	FISH20210526_c5_r0_Neolamprologus-falcicula_su	1970-01-04 22:30:00	8.680134174633546	1364.5	0.21859073786838024	0.11849102592510526	0.09391386222741763	0.5918842648197267	Neolamprologus falcicula	f	n
1057	FISH20210526_c5_r0_Neolamprologus-falcicula_su	1970-01-04 23:00:00	6.087191404835867	1394.500637083818	0.13705611877458312	0.29566229017782947	0.06666006286088849	0.6460473391700045	Neolamprologus falcicula	f	n
1058	FISH20210526_c5_r0_Neolamprologus-falcicula_su	1970-01-04 23:30:00	6.9252459648517215	1424.5003600908537	0.16769154063486788	0.25029084261259765	0.060902644860897415	0.6371962120859084	Neolamprologus falcicula	f	n
1059	FISH20210526_c5_r0_Neolamprologus-falcicula_su	1970-01-05 00:00:00	5.28310671196363	14.50013849648219	0.10907982937233394	0.35732092404852916	0.04048782313246789	0.57394731034079	Neolamprologus falcicula	f	n
1060	FISH20210526_c5_r0_Neolamprologus-falcicula_su	1970-01-05 00:30:00	7.173836232668352	44.49986150351781	0.15921555592487951	0.29804442967148637	0.09787698650733115	0.5335477269340385	Neolamprologus falcicula	f	n
1061	FISH20210526_c5_r0_Neolamprologus-falcicula_su	1970-01-05 01:00:00	6.641429444236095	74.49963990914631	0.15151515151515152	0.24004210293058556	0.09566566545635366	0.41669104544782987	Neolamprologus falcicula	f	n
1062	FISH20210526_c5_r0_Neolamprologus-falcicula_su	1970-01-05 01:30:00	6.112599255897955	104.49936291618192	0.1435377541410448	0.3456318209517478	0.07352809424071731	0.5975951884098775	Neolamprologus falcicula	f	n
1063	FISH20210526_c5_r0_Neolamprologus-falcicula_su	1970-01-05 02:00:00	4.199870400892343	134.5	0.07722136051407047	0.49656547750941726	0.03396185853083655	0.49270968225878153	Neolamprologus falcicula	f	n
1064	FISH20210526_c5_r0_Neolamprologus-falcicula_su	1970-01-05 02:30:00	5.920182019396752	164.50052628663232	0.13816409063209795	0.26990194449060995	0.052424495570128085	0.6247316058493367	Neolamprologus falcicula	f	n
1065	FISH20210526_c5_r0_Neolamprologus-falcicula_su	1970-01-05 03:00:00	8.797571234760728	194.5003600908537	0.2226469447676029	0.20768932469115284	0.16474987535316496	0.7381532175465935	Neolamprologus falcicula	f	n
1066	FISH20210526_c5_r0_Neolamprologus-falcicula_su	1970-01-05 03:30:00	10.14709881215905	224.50002769929642	0.20996066699905822	0.06869425516591879	0.37100217522025225	0.7196426775066018	Neolamprologus falcicula	f	n
1067	FISH20210526_c5_r0_Neolamprologus-falcicula_su	1970-01-05 04:00:00	10.763058120034005	254.49986150351782	0.23987590715195833	0.10614370394991968	0.43072846214605714	0.5673850200635537	Neolamprologus falcicula	f	n
1068	FISH20210526_c5_r0_Neolamprologus-falcicula_su	1970-01-05 04:30:00	11.053260724994484	284.4995845105534	0.2674644064040773	0.06946983546617916	0.36347379995089896	0.6011440685657874	Neolamprologus falcicula	f	n
1069	FISH20210526_c5_r0_Neolamprologus-falcicula_su	1970-01-05 05:00:00	11.055123176449731	314.49936291618195	0.22248074898897569	0.08636640629328016	0.4336596714019716	0.5797513971143178	Neolamprologus falcicula	f	n
1070	FISH20210526_c5_r0_Neolamprologus-falcicula_su	1970-01-05 05:30:00	7.432767767560511	344.49994460447596	0.16092399734101484	0.28428982938178593	0.17053420361780436	0.5877653051571868	Neolamprologus falcicula	f	n
1071	FISH20210526_c5_r0_Neolamprologus-falcicula_su	1970-01-05 06:00:00	5.008573655344479	374.5005262866323	0.10409395601351726	0.44872860229350175	0.05815146268793751	0.5577583607158362	Neolamprologus falcicula	f	n
1072	FISH20210526_c5_r0_Neolamprologus-falcicula_su	1970-01-05 06:30:00	8.95855234204453	404.50030469226084	0.22752202094066812	0.19777297656639523	0.18588864540413938	0.6572191589956602	Neolamprologus falcicula	f	n
1073	FISH20210526_c5_r0_Neolamprologus-falcicula_su	1970-01-05 07:00:00	3.9699799512249827	434.5000276992964	0.08908093734419145	0.606282200432109	0.06481977786020528	0.37834041962768883	Neolamprologus falcicula	f	d
1074	FISH20210526_c5_r0_Neolamprologus-falcicula_su	1970-01-05 07:30:00	5.347025681251774	464.4998061049249	0.08542463021439256	0.41997673259099216	0.1514129759647147	0.27813331093325905	Neolamprologus falcicula	f	d
1075	FISH20210526_c5_r0_Neolamprologus-falcicula_su	1970-01-05 08:00:00	9.183951873020371	494.49952911196056	0.1766661126807379	0.08093734419145754	0.5158816759431766	0.2548205734261799	Neolamprologus falcicula	f	d
1076	FISH20210526_c5_r0_Neolamprologus-falcicula_su	1970-01-05 08:30:00	6.388975971059576	524.499307517589	0.11650324081768323	0.36557531438701457	0.2483077197388831	0.26424723643936027	Neolamprologus falcicula	f	d
1077	FISH20210526_c5_r0_Neolamprologus-falcicula_su	1970-01-05 09:00:00	6.307802835997136	554.4998892089519	0.12331043651672945	0.2856747174828274	0.2086535145708585	0.2613747646867215	Neolamprologus falcicula	f	d
1078	FISH20210526_c5_r0_Neolamprologus-falcicula_su	1970-01-05 09:30:00	3.684317875278914	584.5004708880394	0.06503794803611988	0.6112680737909257	0.09810470665334153	0.2615800625531135	Neolamprologus falcicula	f	d
1079	FISH20210526_c5_r0_Neolamprologus-falcicula_su	1970-01-05 10:00:00	2.5984952326039283	614.5002492936679	0.03672926707661625	0.7264971469724669	0.0636211392850117	0.2923413979881604	Neolamprologus falcicula	f	d
1080	FISH20210526_c5_r0_Neolamprologus-falcicula_su	1970-01-05 10:30:00	2.7272282769469554	644.4999723007036	0.038446623455764224	0.6510996620685835	0.029318916491573276	0.4062352986442044	Neolamprologus falcicula	f	d
1081	FISH20210526_c5_r0_Neolamprologus-falcicula_su	1970-01-05 11:00:00	2.584118226584992	674.4997507063321	0.029804442967148636	0.7547504293390948	0.01671008668962678	0.5019073803532699	Neolamprologus falcicula	f	d
1082	FISH20210526_c5_r0_Neolamprologus-falcicula_su	1970-01-05 11:30:00	2.367459366622293	704.4994737133677	0.032131183867929757	0.7906487175225749	0.026652764324998544	0.4289115797884537	Neolamprologus falcicula	f	d
1083	FISH20210526_c5_r0_Neolamprologus-falcicula_su	1970-01-05 12:00:00	2.34920673502757	734.5001107910481	0.023598493241746066	0.8369709727454022	0.03048692064961429	0.43398591408261	Neolamprologus falcicula	f	d
1084	FISH20210526_c5_r0_Neolamprologus-falcicula_su	1970-01-05 12:30:00	2.179337362382736	764.5006370838181	0.01850313002049748	0.866766384133843	0.020054510747879478	0.41990265593618326	Neolamprologus falcicula	f	d
1085	FISH20210526_c5_r0_Neolamprologus-falcicula_su	1970-01-05 13:00:00	3.292236343436771	794.5004708880394	0.04398648274333832	0.6486067253891751	0.02935446697932062	0.4130459587563498	Neolamprologus falcicula	f	d
1086	FISH20210526_c5_r0_Neolamprologus-falcicula_su	1970-01-05 13:30:00	2.8678904180972484	824.5001384964822	0.03883441360589441	0.7098775691097446	0.025076264784728394	0.41169239928691026	Neolamprologus falcicula	f	d
1087	FISH20210526_c5_r0_Neolamprologus-falcicula_su	1970-01-05 14:00:00	4.119118400215285	854.4999723007036	0.06260040994958728	0.585563126696582	0.03662958629725023	0.4060820998253483	Neolamprologus falcicula	f	d
1088	FISH20210526_c5_r0_Neolamprologus-falcicula_su	1970-01-05 14:30:00	4.620753329750223	884.4996399091463	0.0637083818071021	0.5117168023932193	0.11790027592901856	0.38968048717698894	Neolamprologus falcicula	f	d
1089	FISH20210526_c5_r0_Neolamprologus-falcicula_su	1970-01-05 15:00:00	3.3111494073564667	914.4994737133677	0.044485070079219986	0.6631211567226193	0.03282891263568245	0.48855663072764544	Neolamprologus falcicula	f	d
1090	FISH20210526_c5_r0_Neolamprologus-falcicula_su	1970-01-05 15:30:00	3.3850314926997607	944.5	0.0536228672723244	0.5928428982938179	0.025679934200391108	0.4870963646203028	Neolamprologus falcicula	f	d
1091	FISH20210526_c5_r0_Neolamprologus-falcicula_su	1970-01-05 16:00:00	6.233323671835685	974.5006370838181	0.10464794194227467	0.3381530109135228	0.20440939780262476	0.3900215311679527	Neolamprologus falcicula	f	d
1092	FISH20210526_c5_r0_Neolamprologus-falcicula_su	1970-01-05 16:30:00	3.5280624299626546	1004.5004154894466	0.04974793640241538	0.654201983269625	0.05925811378430047	0.4912576913936268	Neolamprologus falcicula	f	d
1093	FISH20210526_c5_r0_Neolamprologus-falcicula_su	1970-01-05 17:00:00	4.834309148818298	1034.5001384964821	0.08930253171569442	0.5148191235942607	0.08145291798330302	0.4390654764810051	Neolamprologus falcicula	f	d
1094	FISH20210526_c5_r0_Neolamprologus-falcicula_su	1970-01-05 17:30:00	3.513918658833232	1064.4999169021107	0.04581463630823777	0.6972466899340757	0.029046362752188793	0.4733707373228136	Neolamprologus falcicula	f	d
1095	FISH20210526_c5_r0_Neolamprologus-falcicula_su	1970-01-05 18:00:00	4.1823073331918295	1094.4996399091463	0.07783502299041604	0.5601905711594926	0.0401541841896881	0.46530408883985297	Neolamprologus falcicula	f	d
1096	FISH20210526_c5_r0_Neolamprologus-falcicula_su	1970-01-05 18:30:00	4.443562665749454	1124.4994183147749	0.07866600188355216	0.586615699961221	0.06429916560911367	0.42102358159592135	Neolamprologus falcicula	f	d
1097	FISH20210526_c5_r0_Neolamprologus-falcicula_su	1970-01-05 19:00:00	6.328061785432872	1154.5	0.12536007090627077	0.4371260802127188	0.03416131176600915	0.49546983096575864	Neolamprologus falcicula	f	n
1098	FISH20210526_c5_r0_Neolamprologus-falcicula_su	1970-01-05 19:30:00	5.7440132610025465	1184.5005816852251	0.13339981164478423	0.18370173397595702	0.0463601063123179	0.5365370976826704	Neolamprologus falcicula	f	n
1099	FISH20210526_c5_r0_Neolamprologus-falcicula_su	1970-01-05 20:00:00	4.877488867463405	1214.5003600908537	0.10221040385574207	0.3179879231067531	0.037448902819642034	0.544275408735382	Neolamprologus falcicula	f	n
1100	FISH20210526_c5_r0_Neolamprologus-falcicula_su	1970-01-05 20:30:00	5.269674869923756	1244.5000830978893	0.1157830591102986	0.32956622901778293	0.06338648296345584	0.6685436131045857	Neolamprologus falcicula	f	n
1101	FISH20210526_c5_r0_Neolamprologus-falcicula_su	1970-01-05 21:00:00	3.209364453384437	1274.4998615035179	0.05578638302587114	0.563292892360534	0.03690832067616799	0.45814038989197003	Neolamprologus falcicula	f	n
1102	FISH20210526_c5_r0_Neolamprologus-falcicula_su	1970-01-05 21:30:00	4.054009006855981	1304.4995845105534	0.08891474156556424	0.4399202260262589	0.03629677408661427	0.48362289736115205	Neolamprologus falcicula	f	n
1103	FISH20210526_c5_r0_Neolamprologus-falcicula_su	1970-01-05 22:00:00	3.92039794863781	1334.499362916182	0.06592432552213173	0.4975901612099053	0.035323610329964894	0.43996187828743927	Neolamprologus falcicula	f	n
1104	FISH20210526_c5_r0_Neolamprologus-falcicula_su	1970-01-05 22:30:00	5.162193869355549	1364.499944604476	0.10940615998227343	0.3738089962331044	0.06598740503886016	0.49314680211419676	Neolamprologus falcicula	f	n
1105	FISH20210526_c5_r0_Neolamprologus-falcicula_su	1970-01-05 23:00:00	2.992240001717004	1394.5005262866323	0.05456761398260484	0.5648440529610548	0.027069917059867606	0.39834130126220885	Neolamprologus falcicula	f	n
1106	FISH20210526_c5_r0_Neolamprologus-falcicula_su	1970-01-05 23:30:00	4.272996763680887	1424.500304692261	0.09395601351725666	0.5126585784721068	0.06649439569062823	0.3558029546279028	Neolamprologus falcicula	f	n
1107	FISH20210526_c5_r0_Neolamprologus-falcicula_su	1970-01-06 00:00:00	2.00879126994966	14.500027699296439	0.03141100216054512	0.7355825162040884	0.037608887179438215	0.3560738625989648	Neolamprologus falcicula	f	n
1108	FISH20210526_c5_r0_Neolamprologus-falcicula_su	1970-01-06 00:30:00	2.422328414299889	44.499806104924936	0.039056007977397375	0.5989695861725112	0.025482917864389897	0.36734075373221214	Neolamprologus falcicula	f	n
1109	FISH20210526_c5_r0_Neolamprologus-falcicula_su	1970-01-06 01:00:00	4.316074113390251	74.49952911196056	0.08243310619910255	0.3711151736745887	0.05251642248878971	0.39567393826406916	Neolamprologus falcicula	f	n
1110	FISH20210526_c5_r0_Neolamprologus-falcicula_su	1970-01-06 01:30:00	3.254401667912607	104.49930751758906	0.04514985319372888	0.6450612154451277	0.024353338829168583	0.46140417467197536	Neolamprologus falcicula	f	n
1111	FISH20210526_c5_r0_Neolamprologus-falcicula_su	1970-01-06 02:00:00	3.4694691199951544	134.4998892089519	0.06326168845557278	0.5485264790604919	0.055553730531864944	0.4126085071893575	Neolamprologus falcicula	f	n
1112	FISH20210526_c5_r0_Neolamprologus-falcicula_su	1970-01-06 02:30:00	3.8287788176874695	164.50047088803944	0.05977508171292449	0.5239044928258823	0.057079146007439685	0.3951022556901571	Neolamprologus falcicula	f	n
1113	FISH20210526_c5_r0_Neolamprologus-falcicula_su	1970-01-06 03:00:00	3.801258446726286	194.50024929366793	0.07207356933133899	0.5275054013628054	0.0707626651531492	0.3773261110616429	Neolamprologus falcicula	f	n
1114	FISH20210526_c5_r0_Neolamprologus-falcicula_su	1970-01-06 03:30:00	3.9488910088929554	224.49997230070358	0.06863885657304304	0.46141488006204645	0.04146254486460634	0.5028679940462478	Neolamprologus falcicula	f	n
1115	FISH20210526_c5_r0_Neolamprologus-falcicula_su	1970-01-06 04:00:00	6.2233222775458	254.49975070633207	0.14824663453548279	0.4194227466622348	0.14304811863077102	0.366970818804268	Neolamprologus falcicula	f	n
1116	FISH20210526_c5_r0_Neolamprologus-falcicula_su	1970-01-06 04:30:00	7.605154929392893	284.4994737133677	0.15240152900116338	0.20829870921278598	0.20582635439470362	0.4559573640606741	Neolamprologus falcicula	f	n
1117	FISH20210526_c5_r0_Neolamprologus-falcicula_su	1970-01-06 05:00:00	6.403564562818216	314.5001107910481	0.1331154442721028	0.28960779968978506	0.17250584404436006	0.37687233994250846	Neolamprologus falcicula	f	n
1118	FISH20210526_c5_r0_Neolamprologus-falcicula_su	1970-01-06 05:30:00	6.657603872667166	344.50063708381805	0.13506176943105644	0.2847487673813085	0.20228880570539595	0.406671281385146	Neolamprologus falcicula	f	n
1119	FISH20210526_c5_r0_Neolamprologus-falcicula_su	1970-01-06 06:00:00	6.626382473649319	374.50047088803944	0.1215999113622514	0.38934131073070744	0.18468999350993145	0.5634245934912612	Neolamprologus falcicula	f	n
1120	FISH20210526_c5_r0_Neolamprologus-falcicula_su	1970-01-06 06:30:00	5.920319442644235	404.5001384964822	0.11401030413827488	0.22347792366073901	0.1332574629425522	0.3660839011950741	Neolamprologus falcicula	f	n
1121	FISH20210526_c5_r0_Neolamprologus-falcicula_su	1970-01-06 07:00:00	2.8759953607483024	434.4999723007036	0.06055066201318487	0.6099385075619079	0.06083739481598613	0.3625029658700548	Neolamprologus falcicula	f	d
1122	FISH20210526_c5_r0_Neolamprologus-falcicula_su	1970-01-06 07:30:00	7.916815613709865	464.49969530773916	0.15683341643122264	0.19278710320757853	0.24176131281923577	0.3065315355261324	Neolamprologus falcicula	f	d
1123	FISH20210526_c5_r0_Neolamprologus-falcicula_su	1970-01-06 08:00:00	6.908982339129916	494.4994737133677	0.12520081989917456	0.3307295994681735	0.23065431608236994	0.33543552422475004	Neolamprologus falcicula	f	d
1124	FISH20210526_c5_r0_Neolamprologus-falcicula_su	1970-01-06 08:30:00	6.233085112884186	524.500055395524	0.115942831819189	0.37641258586306225	0.15748939806623224	0.3665283140431362	Neolamprologus falcicula	f	d
1125	FISH20210526_c5_r0_Neolamprologus-falcicula_su	1970-01-06 09:00:00	4.572178360329757	554.5006370838181	0.07246135948146917	0.5217993462966041	0.11355772672875601	0.32425385034666193	Neolamprologus falcicula	f	d
1126	FISH20210526_c5_r0_Neolamprologus-falcicula_su	1970-01-06 09:30:00	4.058963371924931	584.5003600908537	0.06088305357043931	0.5737078278211734	0.07828055975325947	0.3681497625890318	Neolamprologus falcicula	f	d
1127	FISH20210526_c5_r0_Neolamprologus-falcicula_su	1970-01-06 10:00:00	14.221782148217757	614.5001384964822	0.3845770317433937	0.10741787158606171	0.1437592751369278	0.36457363956043204	Neolamprologus falcicula	f	d
1128	FISH20210526_c5_r0_Neolamprologus-falcicula_su	1970-01-06 10:30:00	13.819038787161672	644.4998615035178	0.3465735970306354	0.0	0.17478861401158916	0.39521567760300574	Neolamprologus falcicula	f	d
1129	FISH20210526_c5_r0_Neolamprologus-falcicula_su	1970-01-06 11:00:00	11.722807412978538	674.4996399091463	0.2715085036840064	0.00637083818071021	0.17511454851430955	0.3630571841643313	Neolamprologus falcicula	f	d
1130	FISH20210526_c5_r0_Neolamprologus-falcicula_su	1970-01-06 11:30:00	9.090238669961062	704.4993629161819	0.1853082931693535	0.043709489778959616	0.15832275807214402	0.29683368008458166	Neolamprologus falcicula	f	d
1131	FISH20210526_c5_r0_Neolamprologus-falcicula_su	1970-01-06 12:00:00	6.389914122780851	734.5	0.10530689120319078	0.5392200310214935	0.10540234759627218	0.2707643740138408	Neolamprologus falcicula	f	d
1132	FISH20210526_c5_r0_Neolamprologus-falcicula_su	1970-01-06 12:30:00	5.158681445969538	764.5005262866323	0.06476095507174118	0.5473380976123207	0.10997926771865472	0.26458247377891236	Neolamprologus falcicula	f	d
1133	FISH20210526_c5_r0_Neolamprologus-falcicula_su	1970-01-06 13:00:00	6.4616976208970796	794.5003600908537	0.11201595479474821	0.47714808043875684	0.13438161412422522	0.2854207068013	Neolamprologus falcicula	f	d
1134	FISH20210526_c5_r0_Neolamprologus-falcicula_su	1970-01-06 13:30:00	7.891073116829715	824.5000276992964	0.14292836961941166	0.19123594260705779	0.1481832746878701	0.32569249548899226	Neolamprologus falcicula	f	d
1135	FISH20210526_c5_r0_Neolamprologus-falcicula_su	1970-01-06 14:00:00	5.249387258307989	854.4998615035178	0.05678355769763448	0.5653980388898122	0.11926201736727939	0.27159318270879823	Neolamprologus falcicula	f	d
1136	FISH20210526_c5_r0_Neolamprologus-falcicula_su	1970-01-06 14:30:00	5.721687309902196	884.4995291119606	0.06730929034402526	0.4693368788432774	0.20965931332893872	0.2987859730553686	Neolamprologus falcicula	f	d
1137	FISH20210526_c5_r0_Neolamprologus-falcicula_su	1970-01-06 15:00:00	5.802108248698184	914.4993629161819	0.07678244972577697	0.5093346628995623	0.21079542473660548	0.3051139649494804	Neolamprologus falcicula	f	d
1138	FISH20210526_c5_r0_Neolamprologus-falcicula_su	1970-01-06 15:30:00	6.906074971956246	944.4998892089519	0.1309550188344782	0.2688344781741635	0.21075678356711602	0.33876631735576174	Neolamprologus falcicula	f	d
1139	FISH20210526_c5_r0_Neolamprologus-falcicula_su	1970-01-06 16:00:00	6.854204110230543	974.5005262866323	0.11617084926042878	0.28790648717522577	0.30107313971709315	0.291056599078812	Neolamprologus falcicula	f	d
1140	FISH20210526_c5_r0_Neolamprologus-falcicula_su	1970-01-06 16:30:00	7.029067578403445	1004.5002492936679	0.11162816464461803	0.3140546230125755	0.3532121248809084	0.2892733183741434	Neolamprologus falcicula	f	d
1141	FISH20210526_c5_r0_Neolamprologus-falcicula_su	1970-01-06 17:00:00	6.789748402358535	1034.5000276992964	0.11262533931638137	0.30618802282422025	0.4353393464653735	0.30758181210836943	Neolamprologus falcicula	f	d
1142	FISH20210526_c5_r0_Neolamprologus-falcicula_su	1970-01-06 17:30:00	7.1728820679164516	1064.499750706332	0.12309567336989641	0.286355326574705	0.3500701287485402	0.30802391989875927	Neolamprologus falcicula	f	d
1143	FISH20210526_c5_r0_Neolamprologus-falcicula_su	1970-01-06 18:00:00	6.710601631163456	1094.4995291119606	0.10968921389396709	0.350728491496316	0.172619300502882	0.2942917216663794	Neolamprologus falcicula	f	d
1144	FISH20210526_c5_r0_Neolamprologus-falcicula_su	1970-01-06 18:30:00	7.120969958565261	1124.500110791048	0.13117660093064482	0.26069133614003986	0.3073543244460865	0.35692832316126205	Neolamprologus falcicula	f	d
1145	FISH20210526_c5_r0_Neolamprologus-falcicula_su	1970-01-06 19:00:00	9.495148492043878	1154.5006924824108	0.1978837737521467	0.16259487009029971	0.3158247731500976	0.39407278344553487	Neolamprologus falcicula	f	n
1146	FISH20210526_c5_r0_Neolamprologus-falcicula_su	1970-01-06 19:30:00	4.056084036406636	1184.5004708880394	0.08581242036452275	0.3842446401861393	0.03696368995229677	0.34085206540758584	Neolamprologus falcicula	f	n
1147	FISH20210526_c5_r0_Neolamprologus-falcicula_su	1970-01-06 20:00:00	2.8677413279266455	1214.500193895075	0.045980832086864994	0.6326519306409617	0.026479924844130105	0.3551702494635831	Neolamprologus falcicula	f	n
1148	FISH20210526_c5_r0_Neolamprologus-falcicula_su	1970-01-06 20:30:00	2.3237730503313854	1244.4999723007036	0.036286078333610326	0.6985208575702178	0.027787316255807125	0.38010652117404925	Neolamprologus falcicula	f	n
1149	FISH20210526_c5_r0_Neolamprologus-falcicula_su	1970-01-06 21:00:00	4.41069665718649	1274.4996399091463	0.08824995845105535	0.5052351670267575	0.06714874448811384	0.3927393343453661	Neolamprologus falcicula	f	n
1150	FISH20210526_c5_r0_Neolamprologus-falcicula_su	1970-01-06 21:30:00	3.400044453215374	1304.4994737133677	0.057503739405019114	0.5820176167525345	0.044279079033243955	0.3853457203069925	Neolamprologus falcicula	f	n
1151	FISH20210526_c5_r0_Neolamprologus-falcicula_su	1970-01-06 22:00:00	4.766397846185989	1334.5	0.08481054730777753	0.3314314203412364	0.05839210942518556	0.4582762128353591	Neolamprologus falcicula	f	n
1152	FISH20210526_c5_r0_Neolamprologus-falcicula_su	1970-01-06 22:30:00	5.59972048935277	1364.500637083818	0.10980001107971858	0.29289236053404244	0.12531848568097212	0.4240616252034584	Neolamprologus falcicula	f	n
1153	FISH20210526_c5_r0_Neolamprologus-falcicula_su	1970-01-06 23:00:00	6.198599400012148	1394.5003600908537	0.1261979945709379	0.31782172732812586	0.09366078671137971	0.42346208484208003	Neolamprologus falcicula	f	n
1154	FISH20210526_c5_r0_Neolamprologus-falcicula_su	1970-01-06 23:30:00	4.56283135209437	1424.5001384964821	0.07135338762395435	0.5492770483629715	0.06886415641334132	0.5348596430353209	Neolamprologus falcicula	f	n
1155	FISH20210526_c5_r0_Neolamprologus-falcicula_su	1970-01-07 00:00:00	5.904607360178141	14.49986150351781	0.1037615644562628	0.24447399036064485	0.07813325819669523	0.47861685328773007	Neolamprologus falcicula	f	n
1156	FISH20210526_c5_r0_Neolamprologus-falcicula_su	1970-01-07 00:30:00	5.3250941192478125	44.49963990914631	0.08520303584288959	0.3371004376488837	0.06581459228286402	0.4495634182846403	Neolamprologus falcicula	f	n
1157	FISH20210526_c5_r0_Neolamprologus-falcicula_su	1970-01-07 01:00:00	4.367113233310674	74.49936291618192	0.07517589053238048	0.428563514486732	0.08221198876913328	0.38150133482360554	Neolamprologus falcicula	f	n
1158	FISH20210526_c5_r0_Neolamprologus-falcicula_su	1970-01-07 01:30:00	5.871494277926733	104.5	0.11272989142477288	0.2988034566807002	0.07703730796829997	0.5239485586911196	Neolamprologus falcicula	f	n
1159	FISH20210526_c5_r0_Neolamprologus-falcicula_su	1970-01-07 02:00:00	6.942039593330795	134.50052628663232	0.13356600742341146	0.22935017450556755	0.12135754501986383	0.48426390093437005	Neolamprologus falcicula	f	n
1160	FISH20210526_c5_r0_Neolamprologus-falcicula_su	1970-01-07 02:30:00	8.243868654874431	164.5003600908537	0.15783059110298597	0.15694421361697414	0.2034722877460972	0.3956657590694625	Neolamprologus falcicula	f	n
1161	FISH20210526_c5_r0_Neolamprologus-falcicula_su	1970-01-07 03:00:00	7.1795607346815595	194.50002769929642	0.12990970029361254	0.2305135449559581	0.1857132899023102	0.44021872583341864	Neolamprologus falcicula	f	n
1162	FISH20210526_c5_r0_Neolamprologus-falcicula_su	1970-01-07 03:30:00	8.051887685578896	224.49986150351782	0.16674976455598028	0.13356600742341146	0.13049263290435165	0.5845778857396408	Neolamprologus falcicula	f	n
1163	FISH20210526_c5_r0_Neolamprologus-falcicula_su	1970-01-07 04:00:00	6.7441335797736395	254.49952911196056	0.12979890310786105	0.2094066810703008	0.11883882348063404	0.5596890778823341	Neolamprologus falcicula	f	n
1164	FISH20210526_c5_r0_Neolamprologus-falcicula_su	1970-01-07 04:30:00	4.934433550093992	284.49936291618195	0.0729045482244751	0.5352058057725334	0.06754228758837552	0.6028443283409632	Neolamprologus falcicula	f	n
1165	FISH20210526_c5_r0_Neolamprologus-falcicula_su	1970-01-07 05:00:00	4.418029529846216	314.4998892089519	0.06730556171061378	0.46742743186350544	0.07635451931288498	0.3854240720300663	Neolamprologus falcicula	f	n
1166	FISH20210526_c5_r0_Neolamprologus-falcicula_su	1970-01-07 05:30:00	4.704076344808819	344.5005262866323	0.06858345798016731	0.4342141709600576	0.03343638939120507	0.5966794310988035	Neolamprologus falcicula	f	n
1167	FISH20210526_c5_r0_Neolamprologus-falcicula_su	1970-01-07 06:00:00	6.654216894315441	374.50024929366793	0.13378760179491442	0.43288460473103985	0.12368077056140461	0.6014196909511796	Neolamprologus falcicula	f	n
1168	FISH20210526_c5_r0_Neolamprologus-falcicula_su	1970-01-07 06:30:00	6.7629906350968065	404.5000276992964	0.11423189850977786	0.27139770649825495	0.10271958812579489	0.5327134197368831	Neolamprologus falcicula	f	n
1169	FISH20210526_c5_r0_Neolamprologus-falcicula_su	1970-01-07 07:00:00	4.7847494064391825	434.49975070633207	0.08464904991413218	0.4673425294997507	0.06267561995978589	0.3842693171466948	Neolamprologus falcicula	f	d
1170	FISH20210526_c5_r0_Neolamprologus-falcicula_su	1970-01-07 07:30:00	4.778993623133304	464.49952911196056	0.07744723284028586	0.46701013794249624	0.13577200874196776	0.2778321392817928	Neolamprologus falcicula	f	d
1171	FISH20210526_c5_r0_Neolamprologus-falcicula_su	1970-01-07 08:00:00	7.673946692032834	494.5001107910481	0.12585863062264568	0.191945490804343	0.12345079956244841	0.36787128589895907	Neolamprologus falcicula	f	d
1172	FISH20210526_c5_r0_Neolamprologus-falcicula_su	1970-01-07 08:30:00	8.998514654593894	524.500692482411	0.18120879729654868	0.05279485901058113	0.16334957502675718	0.3676935049570256	Neolamprologus falcicula	f	d
1173	FISH20210526_c5_r0_Neolamprologus-falcicula_su	1970-01-07 09:00:00	7.477185411505406	554.5004708880394	0.11927317046147028	0.21217661071408786	0.1609974461615576	0.3262138360052036	Neolamprologus falcicula	f	d
1174	FISH20210526_c5_r0_Neolamprologus-falcicula_su	1970-01-07 09:30:00	6.16427426708079	584.5001938950751	0.08514763725001386	0.3358262700127417	0.09602696700775816	0.34609493932547597	Neolamprologus falcicula	f	d
1175	FISH20210526_c5_r0_Neolamprologus-falcicula_su	1970-01-07 10:00:00	8.752124606733842	614.4999723007036	0.16780233782061935	0.06836186360866434	0.1201947682449382	0.42321767320783465	Neolamprologus falcicula	f	d
1176	FISH20210526_c5_r0_Neolamprologus-falcicula_su	1970-01-07 10:30:00	6.082733843537098	644.4996953077392	0.0823777076062268	0.422580466456152	0.08356973123611207	0.3389961628496857	Neolamprologus falcicula	f	d
1177	FISH20210526_c5_r0_Neolamprologus-falcicula_su	1970-01-07 11:00:00	6.835832638749703	674.4994737133677	0.10409395601351726	0.24137166915960334	0.18489852275510182	0.3284007210676182	Neolamprologus falcicula	f	d
1178	FISH20210526_c5_r0_Neolamprologus-falcicula_su	1970-01-07 11:30:00	5.917655787320496	704.500055395524	0.07810768889873698	0.41674052736538886	0.14346410283020306	0.3197356812490892	Neolamprologus falcicula	f	d
1179	FISH20210526_c5_r0_Neolamprologus-falcicula_su	1970-01-07 12:00:00	7.247505229316746	734.5006370838181	0.11284693368788433	0.248074898897568	0.16175101377590864	0.37383795827883387	Neolamprologus falcicula	f	d
1180	FISH20210526_c5_r0_Neolamprologus-falcicula_su	1970-01-07 12:30:00	5.662952602274012	764.5003600908537	0.08852695141543405	0.4689490886931472	0.07595770776032117	0.4452135589599241	Neolamprologus falcicula	f	d
1181	FISH20210526_c5_r0_Neolamprologus-falcicula_su	1970-01-07 13:00:00	6.430246306152375	794.5001384964822	0.08813916126530386	0.2841393828596754	0.0656932348779265	0.3913997506255285	Neolamprologus falcicula	f	d
1182	FISH20210526_c5_r0_Neolamprologus-falcicula_su	1970-01-07 13:30:00	4.07230120217879	824.4998615035178	0.04753199268738574	0.642014292836962	0.04960918310555756	0.31232243874755156	Neolamprologus falcicula	f	d
1183	FISH20210526_c5_r0_Neolamprologus-falcicula_su	1970-01-07 14:00:00	3.5404735404908303	854.4996399091463	0.04099495872804831	0.761342861891308	0.027195095867083005	0.3771235551835171	Neolamprologus falcicula	f	d
1184	FISH20210526_c5_r0_Neolamprologus-falcicula_su	1970-01-07 14:30:00	4.67045932302176	884.4993629161819	0.06636751426513766	0.4836297158052186	0.037333441929254654	0.3533273171716972	Neolamprologus falcicula	f	d
1185	FISH20210526_c5_r0_Neolamprologus-falcicula_su	1970-01-07 15:00:00	5.021673139718396	914.5	0.0644249944604476	0.52005317970308	0.08457219981128523	0.33653634804249616	Neolamprologus falcicula	f	d
1186	FISH20210526_c5_r0_Neolamprologus-falcicula_su	1970-01-07 15:30:00	4.041879449401003	944.5005262866323	0.042435322142817575	0.656971912913412	0.03613562162541048	0.3556713862934785	Neolamprologus falcicula	f	d
1187	FISH20210526_c5_r0_Neolamprologus-falcicula_su	1970-01-07 16:00:00	4.097651403788777	974.5003600908537	0.052019278710320756	0.6048418370173397	0.046149375885325535	0.324707279567167	Neolamprologus falcicula	f	d
1188	FISH20210526_c5_r0_Neolamprologus-falcicula_su	1970-01-07 16:30:00	3.3023388485013614	1004.5000276992964	0.051243698410060386	0.6148689823278489	0.028180090185973908	0.31642435405842523	Neolamprologus falcicula	f	d
1189	FISH20210526_c5_r0_Neolamprologus-falcicula_su	1970-01-07 17:00:00	4.112000504391555	1034.499806104925	0.0726275552600964	0.4658467674921057	0.03469698253770331	0.35210375894885887	Neolamprologus falcicula	f	d
1190	FISH20210526_c5_r0_Neolamprologus-falcicula_su	1970-01-07 17:30:00	4.329532126932664	1064.4995291119606	0.07096559747382417	0.4631876350340701	0.07695025976803684	0.3123445524115434	Neolamprologus falcicula	f	d
1191	FISH20210526_c5_r0_Neolamprologus-falcicula_su	1970-01-07 18:00:00	2.672693394995947	1094.4993075175892	0.04149354606392998	0.6987978505345964	0.03139075604331689	0.281478289853832	Neolamprologus falcicula	f	d
1192	FISH20210526_c5_r0_Neolamprologus-falcicula_su	1970-01-07 18:30:00	1.4703678229233297	1124.499889208952	0.015676933303789053	0.8992355417682252	0.035753531036917266	0.23791516407711044	Neolamprologus falcicula	f	d
1193	FISH20210526_c5_r0_Neolamprologus-falcicula_su	1970-01-07 19:00:00	5.055946543574479	1154.5004708880394	0.09766771923993131	0.579967868816132	0.07202915902291315	0.45692173941518216	Neolamprologus falcicula	f	n
1194	FISH20210526_c5_r0_Neolamprologus-falcicula_su	1970-01-07 19:30:00	4.167426157404658	1184.500249293668	0.08337488227799014	0.439477037283253	0.05549752499801701	0.46438334897527783	Neolamprologus falcicula	f	n
1195	FISH20210526_c5_r0_Neolamprologus-falcicula_su	1970-01-07 20:00:00	2.451748140388316	1214.4999723007036	0.029250457038391225	0.7652207633926098	0.026631439257422642	0.46625681367583693	Neolamprologus falcicula	f	n
1196	FISH20210526_c5_r0_Neolamprologus-falcicula_su	1970-01-07 20:30:00	2.7438460622120253	1244.499750706332	0.03994238546340923	0.7776300481967758	0.041516292506040026	0.4981546867340477	Neolamprologus falcicula	f	n
1197	FISH20210526_c5_r0_Neolamprologus-falcicula_su	1970-01-07 21:00:00	1.9047985745986353	1274.4994737133677	0.02149465403578749	0.8380145144313335	0.03639006317235216	0.3269939774452601	Neolamprologus falcicula	f	n
1198	FISH20210526_c5_r0_Neolamprologus-falcicula_su	1970-01-07 21:30:00	2.0086013125523845	1304.500055395524	0.012851761577664525	0.9333037890538445	0.10503877995614568	0.3985210773017307	Neolamprologus falcicula	f	n
1199	FISH20210526_c5_r0_Neolamprologus-falcicula_su	1970-01-07 22:00:00	2.1799448564203927	1334.500637083818	0.02143925544291175	0.8345798016730375	0.029148501614816004	0.44355372766354606	Neolamprologus falcicula	f	n
1200	FISH20210526_c5_r0_Neolamprologus-falcicula_su	1970-01-07 22:30:00	1.305321096620254	1364.5004154894466	0.013794249626059497	0.8944656805717135	0.02774492226144486	0.34215931854015547	Neolamprologus falcicula	f	n
1201	FISH20210526_c5_r0_Neolamprologus-falcicula_su	1970-01-07 23:00:00	3.0909989311458768	1394.5001384964821	0.03872361642014293	0.6843942163869038	0.05803753220159606	0.4909935557562976	Neolamprologus falcicula	f	n
1202	FISH20210526_c5_r0_Neolamprologus-falcicula_su	1970-01-07 23:30:00	2.2967655432842	1424.4999169021107	0.019500304692260818	0.8498144147138663	0.06737502686010675	0.5363563548528317	Neolamprologus falcicula	f	n
1203	FISH20210526_c5_r0_Neolamprologus-falcicula_su	1970-01-08 00:00:00	3.175991107079274	14.499639909146307	0.03268516979668716	0.7390172289623843	0.022138928664591478	0.6275214598925941	Neolamprologus falcicula	f	n
1204	FISH20210526_c5_r0_Neolamprologus-falcicula_su	1970-01-08 00:30:00	3.9179531583574767	44.49936291618193	0.062378815578084314	0.4758739128026148	0.028451942489378764	0.5525934962169126	Neolamprologus falcicula	f	n
1205	FISH20210526_c5_r0_Neolamprologus-falcicula_su	1970-01-08 01:00:00	2.9557125837893325	74.5	0.0398293817859517	0.6999778417903834	0.07564037333973046	0.4422380642937442	Neolamprologus falcicula	f	n
1206	FISH20210526_c5_r0_Neolamprologus-falcicula_su	1970-01-08 01:30:00	2.6225686419845657	104.50052628663232	0.03069082045316049	0.776300481967758	0.031856690387099845	0.3696671741312859	Neolamprologus falcicula	f	n
1207	FISH20210526_c5_r0_Neolamprologus-falcicula_su	1970-01-08 02:00:00	3.243771716144772	134.5003600908537	0.03988698687053349	0.7103207578527505	0.03457158360363254	0.5269465320925232	Neolamprologus falcicula	f	n
1208	FISH20210526_c5_r0_Neolamprologus-falcicula_su	1970-01-08 02:30:00	3.937992610386641	164.50002769929642	0.050745111074178714	0.6235665614093402	0.0501712403524848	0.549143376371088	Neolamprologus falcicula	f	n
1209	FISH20210526_c5_r0_Neolamprologus-falcicula_su	1970-01-08 03:00:00	2.4729579436291043	194.49986150351782	0.027034513323361587	0.7681568888150241	0.03857030743854853	0.39360189888941594	Neolamprologus falcicula	f	n
1210	FISH20210526_c5_r0_Neolamprologus-falcicula_su	1970-01-08 03:30:00	2.113913162332319	224.49952911196056	0.02033128358539693	0.8581796022381032	0.027885560859683405	0.42204372092053943	Neolamprologus falcicula	f	n
1211	FISH20210526_c5_r0_Neolamprologus-falcicula_su	1970-01-08 04:00:00	1.6126941789963445	254.49936291618192	0.016841172234225252	0.924713312281868	0.049282853148423726	0.30027812507580465	Neolamprologus falcicula	f	n
1212	FISH20210526_c5_r0_Neolamprologus-falcicula_su	1970-01-08 04:30:00	2.4968761781142557	284.4998892089519	0.03733658320407711	0.7966984267671172	0.04157150746617727	0.46975030497253395	Neolamprologus falcicula	f	n
1213	FISH20210526_c5_r0_Neolamprologus-falcicula_su	1970-01-08 05:00:00	2.8728905031259875	314.5005262866323	0.02720070910198881	0.8236662788765166	0.06399693387743909	0.4966764900466026	Neolamprologus falcicula	f	n
1214	FISH20210526_c5_r0_Neolamprologus-falcicula_su	1970-01-08 05:30:00	1.7609003130287184	344.50024929366793	0.017727549720237105	0.8653814193119495	0.024943797332626232	0.42698387334014876	Neolamprologus falcicula	f	n
1215	FISH20210526_c5_r0_Neolamprologus-falcicula_su	1970-01-08 06:00:00	1.6727309724165376	374.4999723007036	0.019001717356379146	0.8375159270954518	0.027689441205983968	0.36363065333157246	Neolamprologus falcicula	f	n
1216	FISH20210526_c5_r0_Neolamprologus-falcicula_su	1970-01-08 06:30:00	2.6988719055360058	404.49975070633207	0.02897346407401252	0.784444075120492	0.02997087368657849	0.5340123746764913	Neolamprologus falcicula	f	n
1217	FISH20210526_c5_r0_Neolamprologus-falcicula_su	1970-01-08 07:00:00	0.8473628688377465	434.4994737133677	0.01102431998227245	0.8993961553376544	0.040147080922715836	0.27007894512085	Neolamprologus falcicula	f	d
1218	FISH20210526_c5_r0_Neolamprologus-falcicula_su	1970-01-08 07:30:00	2.764981142902302	464.5001107910481	0.03872147130511855	0.7382561489031686	0.04724045549616559	0.3478611576550036	Neolamprologus falcicula	f	d
1219	FISH20210526_c5_r0_Neolamprologus-falcicula_su	1970-01-08 08:00:00	1.5851358010764112	489.9746885662144	0.0268190113465048	0.8742362929461239	0.036550445515938064	0.2461424013940121	Neolamprologus falcicula	f	d
1220	FISH20210526_c5_r1_Neolamprologus-falcicula_su	1970-01-02 00:00:00	13.059813526506588	14.499307517589052	0.27156390227688215	0.0	0.054445619208930235	0.5166482542066537	Neolamprologus falcicula	f	n
1221	FISH20210526_c5_r1_Neolamprologus-falcicula_su	1970-01-02 00:30:00	15.088444640887108	44.49988920895191	0.3296033680478617	0.0	0.07836735541768397	0.46861154782715103	Neolamprologus falcicula	f	n
1222	FISH20210526_c5_r1_Neolamprologus-falcicula_su	1970-01-02 01:00:00	13.753155504127298	74.50047088803944	0.30618802282422025	0.0	0.05982178744149168	0.4541524371912354	Neolamprologus falcicula	f	n
1223	FISH20210526_c5_r1_Neolamprologus-falcicula_su	1970-01-02 01:30:00	14.898704835125399	104.50024929366793	0.34541022658024484	0.0	0.06567458984414148	0.4412839889175492	Neolamprologus falcicula	f	n
1224	FISH20210526_c5_r1_Neolamprologus-falcicula_su	1970-01-02 02:00:00	14.565266169514699	134.49997230070358	0.37499307517589053	0.0	0.06239410012188863	0.4219764035865325	Neolamprologus falcicula	f	n
1225	FISH20210526_c5_r1_Neolamprologus-falcicula_su	1970-01-02 02:30:00	14.119092867645643	164.49975070633207	0.3331117389618304	0.0	0.061118867568943074	0.4677538230701419	Neolamprologus falcicula	f	n
1226	FISH20210526_c5_r1_Neolamprologus-falcicula_su	1970-01-02 03:00:00	14.56193385148185	194.49947371336768	0.36363636363636365	0.0	0.06268166613036205	0.4593653275351419	Neolamprologus falcicula	f	n
1227	FISH20210526_c5_r1_Neolamprologus-falcicula_su	1970-01-02 03:30:00	14.760522546790662	224.5001107910481	0.37652337691114557	0.0	0.06478396040280836	0.4418852103134562	Neolamprologus falcicula	f	n
1228	FISH20210526_c5_r1_Neolamprologus-falcicula_su	1970-01-02 04:00:00	15.339962849489687	254.50063708381808	0.42523959891418756	0.0	0.05476836021343559	0.38441513497373725	Neolamprologus falcicula	f	n
1229	FISH20210526_c5_r1_Neolamprologus-falcicula_su	1970-01-02 04:30:00	17.40471526634672	284.50047088803944	0.4654589773419755	0.0	0.10545058062440174	0.40707564116055095	Neolamprologus falcicula	f	n
1230	FISH20210526_c5_r1_Neolamprologus-falcicula_su	1970-01-02 05:00:00	20.803261055773035	314.5001384964822	0.5103318375713257	0.0	0.15338172336574954	0.4429368445293699	Neolamprologus falcicula	f	n
1231	FISH20210526_c5_r1_Neolamprologus-falcicula_su	1970-01-02 05:30:00	18.039005665771263	344.4999723007036	0.4587003490111351	0.0	0.1062182563116126	0.4300862430051969	Neolamprologus falcicula	f	n
1232	FISH20210526_c5_r1_Neolamprologus-falcicula_su	1970-01-02 06:00:00	18.966865494926367	374.4996399091463	0.43050246523738295	0.0	0.10137913028924432	0.45969009812195116	Neolamprologus falcicula	f	n
1233	FISH20210526_c5_r1_Neolamprologus-falcicula_su	1970-01-02 06:30:00	12.92267527118229	404.4994737133677	0.2897346407401252	0.0	0.05198273921289006	0.49794395010726294	Neolamprologus falcicula	f	n
1234	FISH20210526_c5_r1_Neolamprologus-falcicula_su	1970-01-02 07:00:00	16.98652194828615	434.5	0.42848437846222026	0.022989142477287835	0.16432772817062624	0.41630195504189005	Neolamprologus falcicula	f	d
1235	FISH20210526_c5_r1_Neolamprologus-falcicula_su	1970-01-02 07:30:00	16.957679087693336	464.50063708381805	0.4812475763115617	0.0	0.16389106456057775	0.3567967380683224	Neolamprologus falcicula	f	d
1236	FISH20210526_c5_r1_Neolamprologus-falcicula_su	1970-01-02 08:00:00	15.662875238870999	494.5003600908537	0.4173729987258324	0.0	0.22341014878647525	0.31594364663631525	Neolamprologus falcicula	f	d
1237	FISH20210526_c5_r1_Neolamprologus-falcicula_su	1970-01-02 08:30:00	14.740617247436754	524.5001384964822	0.36950861448119215	0.0	0.15478374216316287	0.3211687012215179	Neolamprologus falcicula	f	d
1238	FISH20210526_c5_r1_Neolamprologus-falcicula_su	1970-01-02 09:00:00	15.472936062005022	554.4998615035178	0.39909146307683785	0.005872250844828541	0.20580768791025927	0.3283847831887665	Neolamprologus falcicula	f	d
1239	FISH20210526_c5_r1_Neolamprologus-falcicula_su	1970-01-02 09:30:00	16.12995394320998	584.8980200381679	0.42950858778625955	0.0	0.2223107178567082	0.3591538051819572	Neolamprologus falcicula	f	d
1240	FISH20210526_c5_r1_Neolamprologus-falcicula_su	1970-01-02 10:00:00	14.777801718517125	614.5004708880394	0.37443908924713315	0.0	0.22500573139697677	0.3241550468850894	Neolamprologus falcicula	f	d
1241	FISH20210526_c5_r1_Neolamprologus-falcicula_su	1970-01-02 10:30:00	14.057513849657639	644.5001938950751	0.3403135560356767	0.0	0.17859062443643586	0.33790259364096326	Neolamprologus falcicula	f	d
1242	FISH20210526_c5_r1_Neolamprologus-falcicula_su	1970-01-02 11:00:00	14.680891094157408	674.4999723007036	0.3785939837128137	0.0	0.15446984135964678	0.3352854742251464	Neolamprologus falcicula	f	d
1243	FISH20210526_c5_r1_Neolamprologus-falcicula_su	1970-01-02 11:30:00	13.824742830213545	704.4996953077392	0.34840175059553485	0.0	0.1951760938570043	0.3168447775394755	Neolamprologus falcicula	f	d
1244	FISH20210526_c5_r1_Neolamprologus-falcicula_su	1970-01-02 12:00:00	14.060439964436783	734.4994737133677	0.35117168023932194	0.0	0.1919693109475884	0.32849128136554523	Neolamprologus falcicula	f	d
1245	FISH20210526_c5_r1_Neolamprologus-falcicula_su	1970-01-02 12:30:00	14.582224459226511	764.500055395524	0.36527808553068913	0.0	0.1705704796073755	0.3206023281361214	Neolamprologus falcicula	f	d
1246	FISH20210526_c5_r1_Neolamprologus-falcicula_su	1970-01-02 13:00:00	13.83990658882863	794.5006370838181	0.34203091241482464	0.0	0.2039964043955851	0.31072005762235383	Neolamprologus falcicula	f	d
1247	FISH20210526_c5_r1_Neolamprologus-falcicula_su	1970-01-02 13:30:00	14.796176866562645	824.5004154894466	0.3901168910309678	0.0	0.23651655710710984	0.3216826282030442	Neolamprologus falcicula	f	d
1248	FISH20210526_c5_r1_Neolamprologus-falcicula_su	1970-01-02 14:00:00	14.14770399069529	854.5001384964822	0.3591490776134286	0.0	0.1717582540956654	0.30243283848809144	Neolamprologus falcicula	f	d
1249	FISH20210526_c5_r1_Neolamprologus-falcicula_su	1970-01-02 14:30:00	14.050411477361731	884.4999169021107	0.3573763226414049	0.0	0.21972282728486958	0.29132742356386554	Neolamprologus falcicula	f	d
1250	FISH20210526_c5_r1_Neolamprologus-falcicula_su	1970-01-02 15:00:00	14.629788415160242	914.4996399091463	0.3916126530386128	0.0	0.26400339404783635	0.2908046054501501	Neolamprologus falcicula	f	d
1251	FISH20210526_c5_r1_Neolamprologus-falcicula_su	1970-01-02 15:30:00	13.08980979786292	944.4994183147749	0.31848651044263476	0.0	0.2080042568514504	0.2808094095926727	Neolamprologus falcicula	f	d
1252	FISH20210526_c5_r1_Neolamprologus-falcicula_su	1970-01-02 16:00:00	14.27172079048305	974.5	0.3782960336804786	0.0	0.2738464471432404	0.27633212068916563	Neolamprologus falcicula	f	d
1253	FISH20210526_c5_r1_Neolamprologus-falcicula_su	1970-01-02 16:30:00	13.918934070585474	1004.5006370838181	0.34358207301534543	0.0	0.18752644693462947	0.2851983069330218	Neolamprologus falcicula	f	d
1254	FISH20210526_c5_r1_Neolamprologus-falcicula_su	1970-01-02 17:00:00	15.601559557451903	1034.5003600908537	0.43116724835189185	0.0	0.2503517663310937	0.3065144543917657	Neolamprologus falcicula	f	d
1255	FISH20210526_c5_r1_Neolamprologus-falcicula_su	1970-01-02 17:30:00	14.609174291558796	1064.5001384964821	0.3804775358705889	0.0	0.22823785621589845	0.300286655964089	Neolamprologus falcicula	f	d
1256	FISH20210526_c5_r1_Neolamprologus-falcicula_su	1970-01-02 18:00:00	15.863746138812777	1094.1710997137404	0.46022185114503816	0.0	0.31944434751603784	0.30018177312627414	Neolamprologus falcicula	f	d
1257	FISH20210526_c5_r1_Neolamprologus-falcicula_su	1970-01-02 18:30:00	16.95158192375628	1124.5006924824108	0.4688382915073957	0.0	0.3124658178895023	0.3140894059033431	Neolamprologus falcicula	f	d
1258	FISH20210526_c5_r1_Neolamprologus-falcicula_su	1970-01-02 19:00:00	36.1335146036306	1154.5004708880394	0.6576920946207966	0.0	0.32124996510125337	0.40943395550821166	Neolamprologus falcicula	f	n
1259	FISH20210526_c5_r1_Neolamprologus-falcicula_su	1970-01-02 19:30:00	26.16530946949688	1184.500249293668	0.5790260927372445	0.0	0.25644081750135966	0.4427571344087724	Neolamprologus falcicula	f	n
1260	FISH20210526_c5_r1_Neolamprologus-falcicula_su	1970-01-02 20:00:00	20.3991786649297	1214.4999723007036	0.49975070633205915	0.0	0.20076652646107812	0.42172525678517886	Neolamprologus falcicula	f	n
1261	FISH20210526_c5_r1_Neolamprologus-falcicula_su	1970-01-02 20:30:00	16.21479394718236	1244.499750706332	0.38435543737189076	0.0	0.1230163694001723	0.3733613570095383	Neolamprologus falcicula	f	n
1262	FISH20210526_c5_r1_Neolamprologus-falcicula_su	1970-01-02 21:00:00	16.856590901279173	1274.4994737133677	0.3914464572599856	0.0	0.14170076037515525	0.48138651246512226	Neolamprologus falcicula	f	n
1263	FISH20210526_c5_r1_Neolamprologus-falcicula_su	1970-01-02 21:30:00	15.028956392356296	1304.500110791048	0.3382450697983603	0.0	0.12470386967201433	0.43931088163490767	Neolamprologus falcicula	f	n
1264	FISH20210526_c5_r1_Neolamprologus-falcicula_su	1970-01-02 22:00:00	16.46485021627063	1334.5006924824108	0.35648994515539306	0.0	0.14132888844094552	0.4302754700641163	Neolamprologus falcicula	f	n
1265	FISH20210526_c5_r1_Neolamprologus-falcicula_su	1970-01-02 22:30:00	18.031991683617782	1364.5004708880394	0.3880671430945654	0.0	0.12934345549190437	0.4146410866673557	Neolamprologus falcicula	f	n
1266	FISH20210526_c5_r1_Neolamprologus-falcicula_su	1970-01-02 23:00:00	21.947946903556552	1394.500193895075	0.5095008586781896	0.0	0.16986228882233217	0.4197808736504649	Neolamprologus falcicula	f	n
1267	FISH20210526_c5_r1_Neolamprologus-falcicula_su	1970-01-02 23:30:00	18.48475442611777	1424.4999723007036	0.44845160932912304	0.0	0.18403893525737178	0.4234664487807348	Neolamprologus falcicula	f	n
1268	FISH20210526_c5_r1_Neolamprologus-falcicula_su	1970-01-03 00:00:00	19.12940322427816	14.499695307739183	0.4270123538862113	0.0	0.16948066548784502	0.44917904689973503	Neolamprologus falcicula	f	n
1269	FISH20210526_c5_r1_Neolamprologus-falcicula_su	1970-01-03 00:30:00	19.480583467528447	44.49947371336768	0.4623012575480583	0.0	0.21118627823726163	0.49500025182399415	Neolamprologus falcicula	f	n
1270	FISH20210526_c5_r1_Neolamprologus-falcicula_su	1970-01-03 01:00:00	16.623109465267113	74.50011079104809	0.3986261910037669	0.0	0.15801976622466557	0.4678335251008479	Neolamprologus falcicula	f	n
1271	FISH20210526_c5_r1_Neolamprologus-falcicula_su	1970-01-03 01:30:00	16.018764535649247	104.50063708381808	0.3778738020054291	0.0	0.13225977337293057	0.44344168819118895	Neolamprologus falcicula	f	n
1272	FISH20210526_c5_r1_Neolamprologus-falcicula_su	1970-01-03 02:00:00	19.448094453439342	134.50047088803944	0.45271730098055507	0.0	0.18888197388722075	0.47743334899540457	Neolamprologus falcicula	f	n
1273	FISH20210526_c5_r1_Neolamprologus-falcicula_su	1970-01-03 02:30:00	21.14515234981213	164.50013849648218	0.507894299484793	0.0	0.21957686165137724	0.4218793100346806	Neolamprologus falcicula	f	n
1274	FISH20210526_c5_r1_Neolamprologus-falcicula_su	1970-01-03 03:00:00	16.287156573988234	194.49997230070358	0.3667386848374051	0.0	0.14989909319837463	0.46901526303426605	Neolamprologus falcicula	f	n
1275	FISH20210526_c5_r1_Neolamprologus-falcicula_su	1970-01-03 03:30:00	18.274777684032657	224.4996953077392	0.4551548390670877	0.0	0.17962162024381947	0.4609547102336068	Neolamprologus falcicula	f	n
1276	FISH20210526_c5_r1_Neolamprologus-falcicula_su	1970-01-03 04:00:00	16.478548619342135	254.49947371336768	0.3895075065093347	0.0	0.11917336459228502	0.47393233705103216	Neolamprologus falcicula	f	n
1277	FISH20210526_c5_r1_Neolamprologus-falcicula_su	1970-01-03 04:30:00	19.309499137839886	284.50005539552404	0.46177708841125636	0.0	0.18782198648349374	0.4590672507523823	Neolamprologus falcicula	f	n
1278	FISH20210526_c5_r1_Neolamprologus-falcicula_su	1970-01-03 05:00:00	22.101148744615518	314.50063708381805	0.5235721012686277	0.0	0.25050250567311594	0.43231944680700257	Neolamprologus falcicula	f	n
1279	FISH20210526_c5_r1_Neolamprologus-falcicula_su	1970-01-03 05:30:00	22.83537691760986	345.54881612691594	0.5645016997674003	0.0	0.2753270259844233	0.4576222042773402	Neolamprologus falcicula	f	n
1280	FISH20210526_c5_r1_Neolamprologus-falcicula_su	1970-01-03 06:00:00	21.16023244818732	374.49952911196056	0.5379757354163204	0.0	0.2443771459587877	0.4391389788505382	Neolamprologus falcicula	f	n
1281	FISH20210526_c5_r1_Neolamprologus-falcicula_su	1970-01-03 06:30:00	19.01354581058301	404.49936291618195	0.46141488006204645	0.0	0.15592826436371923	0.5008295513181854	Neolamprologus falcicula	f	n
1282	FISH20210526_c5_r1_Neolamprologus-falcicula_su	1970-01-03 07:00:00	14.547040788146987	434.4998892089519	0.3466651894526922	0.15233769111455794	0.19252654326766272	0.547661102376179	Neolamprologus falcicula	f	d
1283	FISH20210526_c5_r1_Neolamprologus-falcicula_su	1970-01-03 07:30:00	17.019100991282585	464.5005262866323	0.49537421749487565	0.0	0.32622875847038674	0.26501074703390454	Neolamprologus falcicula	f	d
1284	FISH20210526_c5_r1_Neolamprologus-falcicula_su	1970-01-03 08:00:00	18.313209530970788	494.50024929366793	0.5257880449836574	0.0	0.3242972482222358	0.27443134126051033	Neolamprologus falcicula	f	d
1285	FISH20210526_c5_r1_Neolamprologus-falcicula_su	1970-01-03 08:30:00	16.849078315447812	524.5000276992964	0.47554152124536037	0.0	0.4263740438995197	0.25058683806511495	Neolamprologus falcicula	f	d
1286	FISH20210526_c5_r1_Neolamprologus-falcicula_su	1970-01-03 09:00:00	15.94594148873146	554.4998061049249	0.41892415932635313	0.0	0.3053357537803626	0.3107611913218262	Neolamprologus falcicula	f	d
1287	FISH20210526_c5_r1_Neolamprologus-falcicula_su	1970-01-03 09:30:00	18.325671050393208	584.4995291119606	0.5144313334441305	0.0	0.2698243717269162	0.2820059996578393	Neolamprologus falcicula	f	d
1288	FISH20210526_c5_r1_Neolamprologus-falcicula_su	1970-01-03 10:00:00	16.21062838648776	614.499307517589	0.4380920724613595	0.024652373829704727	0.2816067389441491	0.3003331634247752	Neolamprologus falcicula	f	d
1289	FISH20210526_c5_r1_Neolamprologus-falcicula_su	1970-01-03 10:30:00	17.950209432159212	644.4998892089519	0.5071460226013738	0.0	0.427407701627924	0.3862293175388674	Neolamprologus falcicula	f	d
1290	FISH20210526_c5_r1_Neolamprologus-falcicula_su	1970-01-03 11:00:00	16.378932183481865	674.5004708880394	0.45692759403911143	0.0	0.4042963524152008	0.33281715914257015	Neolamprologus falcicula	f	d
1291	FISH20210526_c5_r1_Neolamprologus-falcicula_su	1970-01-03 11:30:00	15.932940525692837	704.5002492936679	0.4494487840008864	0.0	0.31650055929005005	0.2964872113765093	Neolamprologus falcicula	f	d
1292	FISH20210526_c5_r1_Neolamprologus-falcicula_su	1970-01-03 12:00:00	16.318570495274546	734.4999723007036	0.44972577696526506	0.0	0.31005553708935923	0.3158562008856552	Neolamprologus falcicula	f	d
1293	FISH20210526_c5_r1_Neolamprologus-falcicula_su	1970-01-03 12:30:00	17.36626515899233	764.4997507063321	0.4937122597086034	0.0	0.3583401255544269	0.3322599489570851	Neolamprologus falcicula	f	d
1294	FISH20210526_c5_r1_Neolamprologus-falcicula_su	1970-01-03 13:00:00	17.48967351392673	794.4995291119606	0.48523627499861505	0.0	0.3502320405423403	0.32055237966267763	Neolamprologus falcicula	f	d
1295	FISH20210526_c5_r1_Neolamprologus-falcicula_su	1970-01-03 13:30:00	17.533980254456058	824.5001107910481	0.49955683580766674	0.0	0.34712669604593677	0.3061238725985012	Neolamprologus falcicula	f	d
1296	FISH20210526_c5_r1_Neolamprologus-falcicula_su	1970-01-03 14:00:00	17.518012009605407	854.500692482411	0.4750429339094787	0.0	0.32716132600657216	0.3052033543603719	Neolamprologus falcicula	f	d
1297	FISH20210526_c5_r1_Neolamprologus-falcicula_su	1970-01-03 14:30:00	12.436979156083725	884.5004708880394	0.2784333277934741	0.0	0.21164443061444158	0.2470457747727702	Neolamprologus falcicula	f	d
1298	FISH20210526_c5_r1_Neolamprologus-falcicula_su	1970-01-03 15:00:00	13.160286391402012	914.5001938950751	0.31615976954185365	0.0	0.291676464556096	0.2568334457426483	Neolamprologus falcicula	f	d
1299	FISH20210526_c5_r1_Neolamprologus-falcicula_su	1970-01-03 15:30:00	15.893970752995699	944.4999723007036	0.44872860229350175	0.0	0.33668590589075753	0.289453446471526	Neolamprologus falcicula	f	d
1300	FISH20210526_c5_r1_Neolamprologus-falcicula_su	1970-01-03 16:00:00	17.460620515635487	974.4996953077392	0.49387845548723064	0.0	0.36929792302424475	0.29575728850561495	Neolamprologus falcicula	f	d
1301	FISH20210526_c5_r1_Neolamprologus-falcicula_su	1970-01-03 16:30:00	16.540988332816735	1004.4994737133677	0.4716636197440585	0.0	0.42844746229261654	0.2901828851611035	Neolamprologus falcicula	f	d
1302	FISH20210526_c5_r1_Neolamprologus-falcicula_su	1970-01-03 17:00:00	18.74441726540114	1034.500055395524	0.5327941502326612	0.0	0.44604382159184186	0.3601137528577632	Neolamprologus falcicula	f	d
1303	FISH20210526_c5_r1_Neolamprologus-falcicula_su	1970-01-03 17:30:00	16.546152358833847	1064.500637083818	0.4490609938507562	0.0	0.4526848548031366	0.34388494354397126	Neolamprologus falcicula	f	d
1304	FISH20210526_c5_r1_Neolamprologus-falcicula_su	1970-01-03 18:00:00	16.803237273107253	1094.5004154894466	0.4692814802504016	0.0	0.39274065347649817	0.3483231867493957	Neolamprologus falcicula	f	d
1305	FISH20210526_c5_r1_Neolamprologus-falcicula_su	1970-01-03 18:30:00	17.63211177967801	1124.5001384964821	0.4875076173065204	0.0	0.41468841385577837	0.3589153971644342	Neolamprologus falcicula	f	d
1306	FISH20210526_c5_r1_Neolamprologus-falcicula_su	1970-01-03 19:00:00	42.65514707580702	1154.4999169021107	0.7196277214558751	0.0	0.4120318900690064	0.4188800293749924	Neolamprologus falcicula	f	n
1307	FISH20210526_c5_r1_Neolamprologus-falcicula_su	1970-01-03 19:30:00	25.833102399533825	1184.4996399091463	0.5982494044651265	0.0	0.19797106484346208	0.46040279759962977	Neolamprologus falcicula	f	n
1308	FISH20210526_c5_r1_Neolamprologus-falcicula_su	1970-01-03 20:00:00	22.165280378905056	1214.4994183147749	0.5727660517422858	0.0	0.21484289035010884	0.4412334970296608	Neolamprologus falcicula	f	n
1309	FISH20210526_c5_r1_Neolamprologus-falcicula_su	1970-01-03 20:30:00	20.43977055077388	1244.5	0.5463660536228673	0.0	0.269396917370135	0.4336413046844959	Neolamprologus falcicula	f	n
1310	FISH20210526_c5_r1_Neolamprologus-falcicula_su	1970-01-03 21:00:00	21.08626202918896	1274.500637083818	0.5490000553985929	0.0	0.222078262004694	0.42694874809439104	Neolamprologus falcicula	f	n
1311	FISH20210526_c5_r1_Neolamprologus-falcicula_su	1970-01-03 21:30:00	20.426995725888506	1304.5003600908537	0.5535981386072794	0.0	0.2374442821776422	0.4296554258546743	Neolamprologus falcicula	f	n
1312	FISH20210526_c5_r1_Neolamprologus-falcicula_su	1970-01-03 22:00:00	19.200600761054933	1334.5001384964821	0.5003600908536923	0.0	0.1979270907369975	0.4240143813574661	Neolamprologus falcicula	f	n
1313	FISH20210526_c5_r1_Neolamprologus-falcicula_su	1970-01-03 22:30:00	22.18917484126038	1364.4998615035179	0.560522962716747	0.0	0.26615539364236024	0.4555065273123381	Neolamprologus falcicula	f	n
1314	FISH20210526_c5_r1_Neolamprologus-falcicula_su	1970-01-03 23:00:00	18.85901021347879	1394.4996399091463	0.5232397097113733	0.0	0.18705165447308264	0.4020034163442645	Neolamprologus falcicula	f	n
1315	FISH20210526_c5_r1_Neolamprologus-falcicula_su	1970-01-03 23:30:00	21.260634640967147	1424.499362916182	0.5452883496759182	0.0	0.29959677060255013	0.41901094828397717	Neolamprologus falcicula	f	n
1316	FISH20210526_c5_r1_Neolamprologus-falcicula_su	1970-01-04 00:00:00	21.2492617169208	14.5	0.5402171504542433	0.0	0.25417411166794635	0.41920191561044134	Neolamprologus falcicula	f	n
1317	FISH20210526_c5_r1_Neolamprologus-falcicula_su	1970-01-04 00:30:00	21.939303054526253	44.50052628663232	0.548113677912581	0.0	0.310160772315319	0.43652694008168386	Neolamprologus falcicula	f	n
1318	FISH20210526_c5_r1_Neolamprologus-falcicula_su	1970-01-04 01:00:00	20.736140434147003	74.50036009085369	0.5226857237826159	0.0	0.29308183550860983	0.45101640785166947	Neolamprologus falcicula	f	n
1319	FISH20210526_c5_r1_Neolamprologus-falcicula_su	1970-01-04 01:30:00	19.674494140680814	104.50002769929644	0.5051243698410061	0.0	0.26266235610281186	0.4495419539230037	Neolamprologus falcicula	f	n
1320	FISH20210526_c5_r1_Neolamprologus-falcicula_su	1970-01-04 02:00:00	19.860820557799187	134.49986150351782	0.502132845825716	0.0	0.24259445858439788	0.4612999435723727	Neolamprologus falcicula	f	n
1321	FISH20210526_c5_r1_Neolamprologus-falcicula_su	1970-01-04 02:30:00	23.35108912100136	164.49958451055343	0.5583624175945932	0.0	0.2954662850777527	0.4727748626480186	Neolamprologus falcicula	f	n
1322	FISH20210526_c5_r1_Neolamprologus-falcicula_su	1970-01-04 03:00:00	20.27403437982774	194.49936291618192	0.5337654423577641	0.0	0.24268705423286596	0.46059733557194543	Neolamprologus falcicula	f	n
1323	FISH20210526_c5_r1_Neolamprologus-falcicula_su	1970-01-04 03:30:00	21.970550601320927	224.49994460447596	0.5286948814535786	0.0	0.24806730762430887	0.45536610677130773	Neolamprologus falcicula	f	n
1324	FISH20210526_c5_r1_Neolamprologus-falcicula_su	1970-01-04 04:00:00	19.052601119215325	254.50052628663232	0.5088914741565564	0.0	0.19226858858529638	0.4748266644468157	Neolamprologus falcicula	f	n
1325	FISH20210526_c5_r1_Neolamprologus-falcicula_su	1970-01-04 04:30:00	20.566166626073688	284.50030469226084	0.5280593872915628	0.0	0.21232818332690845	0.49005868831178606	Neolamprologus falcicula	f	n
1326	FISH20210526_c5_r1_Neolamprologus-falcicula_su	1970-01-04 05:00:00	19.760468410403345	314.5000276992964	0.5301645338208409	0.0	0.2653810657039075	0.4568354584604831	Neolamprologus falcicula	f	n
1327	FISH20210526_c5_r1_Neolamprologus-falcicula_su	1970-01-04 05:30:00	27.109460190898538	344.4998061049249	0.613761010470334	0.0	0.41094817392879474	0.4806563127641059	Neolamprologus falcicula	f	n
1328	FISH20210526_c5_r1_Neolamprologus-falcicula_su	1970-01-04 06:00:00	29.63437611151225	374.49952911196056	0.6142595978062158	0.0	0.466951755781788	0.49310448731533635	Neolamprologus falcicula	f	n
1329	FISH20210526_c5_r1_Neolamprologus-falcicula_su	1970-01-04 06:30:00	29.666813454006828	404.49930751758905	0.6796853359924658	0.0	0.40014052088821483	0.485395387182919	Neolamprologus falcicula	f	n
1330	FISH20210526_c5_r1_Neolamprologus-falcicula_su	1970-01-04 07:00:00	35.1602775548338	434.4998892089519	0.7138267228007977	0.0	0.41303833473393686	0.4944075971395227	Neolamprologus falcicula	f	d
1331	FISH20210526_c5_r1_Neolamprologus-falcicula_su	1970-01-04 07:30:00	20.435770499511	464.5005262866323	0.5781397152512326	0.0	0.45450807932161486	0.4052546775795942	Neolamprologus falcicula	f	d
1332	FISH20210526_c5_r1_Neolamprologus-falcicula_su	1970-01-04 08:00:00	17.377934100229883	494.50024929366793	0.496149797795136	0.0	0.4582888376550114	0.3585124334667295	Neolamprologus falcicula	f	d
1333	FISH20210526_c5_r1_Neolamprologus-falcicula_su	1970-01-04 08:30:00	17.181136522133944	524.5000276992964	0.4558196221815966	0.0	0.47289038998775856	0.38503251880032213	Neolamprologus falcicula	f	d
1334	FISH20210526_c5_r1_Neolamprologus-falcicula_su	1970-01-04 09:00:00	17.46215955832452	554.4997507063321	0.4635754251842003	0.0	0.5034592050262637	0.3725202624180224	Neolamprologus falcicula	f	d
1335	FISH20210526_c5_r1_Neolamprologus-falcicula_su	1970-01-04 09:30:00	15.572841303001129	584.4995291119606	0.40075342086311005	0.0	0.5068115983038404	0.3751090946469876	Neolamprologus falcicula	f	d
1336	FISH20210526_c5_r1_Neolamprologus-falcicula_su	1970-01-04 10:00:00	16.43837680100107	614.5001107910481	0.4143585198315976	0.0	0.47690373495480837	0.3669196200199229	Neolamprologus falcicula	f	d
1337	FISH20210526_c5_r1_Neolamprologus-falcicula_su	1970-01-04 10:30:00	15.200442298131295	644.500692482411	0.39421638690377264	0.0	0.47358407974096994	0.34525008849607974	Neolamprologus falcicula	f	d
1338	FISH20210526_c5_r1_Neolamprologus-falcicula_su	1970-01-04 11:00:00	14.224629995456532	674.5004708880394	0.3664616918730264	0.0	0.4431473413979552	0.35368542803034264	Neolamprologus falcicula	f	d
1339	FISH20210526_c5_r1_Neolamprologus-falcicula_su	1970-01-04 11:30:00	14.171148128579448	704.5001938950751	0.36380255941499084	0.0	0.4624802716181232	0.37023182503580804	Neolamprologus falcicula	f	d
1340	FISH20210526_c5_r1_Neolamprologus-falcicula_su	1970-01-04 12:00:00	15.016971934254943	734.4999723007036	0.4075674477868262	0.0	0.4521616206799372	0.3673964332099626	Neolamprologus falcicula	f	d
1341	FISH20210526_c5_r1_Neolamprologus-falcicula_su	1970-01-04 12:30:00	14.62809104098574	764.4996953077392	0.39737410669768986	0.0	0.512064590633866	0.38798389864812693	Neolamprologus falcicula	f	d
1342	FISH20210526_c5_r1_Neolamprologus-falcicula_su	1970-01-04 13:00:00	16.828580995089506	794.4994737133677	0.4682289069857626	0.0	0.47741888526244114	0.4359902478935635	Neolamprologus falcicula	f	d
1343	FISH20210526_c5_r1_Neolamprologus-falcicula_su	1970-01-04 13:30:00	16.985320607710538	824.500055395524	0.48598493241746066	0.0	0.4292319233797412	0.4084890367666052	Neolamprologus falcicula	f	d
1344	FISH20210526_c5_r1_Neolamprologus-falcicula_su	1970-01-04 14:00:00	15.788291780736321	854.5006370838181	0.4378150794969808	0.0	0.36656232282763757	0.34127975830189844	Neolamprologus falcicula	f	d
1345	FISH20210526_c5_r1_Neolamprologus-falcicula_su	1970-01-04 14:30:00	15.49824110218082	884.5004154894466	0.4321644230236552	0.0	0.4346437678940358	0.34503543116177815	Neolamprologus falcicula	f	d
1346	FISH20210526_c5_r1_Neolamprologus-falcicula_su	1970-01-04 15:00:00	17.82785271604315	914.5001384964822	0.5127139770649826	0.0	0.3903489684074809	0.378462463349728	Neolamprologus falcicula	f	d
1347	FISH20210526_c5_r1_Neolamprologus-falcicula_su	1970-01-04 15:30:00	17.005599209467324	944.4999169021107	0.47892083541078057	0.0	0.44234288310779046	0.37532331722866086	Neolamprologus falcicula	f	d
1348	FISH20210526_c5_r1_Neolamprologus-falcicula_su	1970-01-04 16:00:00	15.819779515028412	974.4996399091463	0.43942163869037726	0.0	0.4649198355840511	0.4235116904221125	Neolamprologus falcicula	f	d
1349	FISH20210526_c5_r1_Neolamprologus-falcicula_su	1970-01-04 16:30:00	17.939379195762992	1004.4994183147749	0.5173674588665448	0.0	0.3793091559729699	0.419498370138222	Neolamprologus falcicula	f	d
1350	FISH20210526_c5_r1_Neolamprologus-falcicula_su	1970-01-04 17:00:00	18.17529905744845	1034.5	0.5396077996897851	0.0	0.4229368703179001	0.39551974288661035	Neolamprologus falcicula	f	d
1351	FISH20210526_c5_r1_Neolamprologus-falcicula_su	1970-01-04 17:30:00	15.945787334807168	1064.5005816852251	0.4490609938507562	0.0	0.36995578131464246	0.3410772163565206	Neolamprologus falcicula	f	d
1352	FISH20210526_c5_r1_Neolamprologus-falcicula_su	1970-01-04 18:00:00	18.18304881585776	1093.8453509870578	0.5299099421482675	0.0	0.46551443818849014	0.45294743632748646	Neolamprologus falcicula	f	d
1353	FISH20210526_c5_r1_Neolamprologus-falcicula_su	1970-01-04 18:30:00	19.143183447003963	1124.4994737133677	0.5569220541798239	0.0	0.43978983306164465	0.43773974913524233	Neolamprologus falcicula	f	d
1354	FISH20210526_c5_r1_Neolamprologus-falcicula_su	1970-01-04 19:00:00	39.27101641839922	1154.500110791048	0.6533348105473078	0.0	0.3419723550640237	0.3939720381230385	Neolamprologus falcicula	f	n
1355	FISH20210526_c5_r1_Neolamprologus-falcicula_su	1970-01-04 19:30:00	28.206379247542905	1184.500637083818	0.6755304415267852	0.0	0.31954511169871763	0.41052461291955794	Neolamprologus falcicula	f	n
1356	FISH20210526_c5_r1_Neolamprologus-falcicula_su	1970-01-04 20:00:00	21.28234432444209	1214.5004708880394	0.6026258933023101	0.0	0.2869530736850312	0.44628342119350045	Neolamprologus falcicula	f	n
1357	FISH20210526_c5_r1_Neolamprologus-falcicula_su	1970-01-04 20:30:00	21.153922809296088	1244.5001384964821	0.5743172123428065	0.0	0.34306850153878543	0.4214251468771068	Neolamprologus falcicula	f	n
1358	FISH20210526_c5_r1_Neolamprologus-falcicula_su	1970-01-04 21:00:00	20.320737885999698	1274.4999723007036	0.5514929920780012	0.0	0.24803872774184785	0.45480652163569313	Neolamprologus falcicula	f	n
1359	FISH20210526_c5_r1_Neolamprologus-falcicula_su	1970-01-04 21:30:00	21.09207979293024	1304.4996399091463	0.5481690765054568	0.0	0.27258203559182687	0.4320525022332898	Neolamprologus falcicula	f	n
1360	FISH20210526_c5_r1_Neolamprologus-falcicula_su	1970-01-04 22:00:00	24.12426335615849	1334.4994737133677	0.597086034014736	0.0	0.3079846095047475	0.39633232980785554	Neolamprologus falcicula	f	n
1361	FISH20210526_c5_r1_Neolamprologus-falcicula_su	1970-01-04 22:30:00	20.117115650736345	1364.5	0.527974739641037	0.0	0.24503071946999347	0.40606008470142	Neolamprologus falcicula	f	n
1362	FISH20210526_c5_r1_Neolamprologus-falcicula_su	1970-01-04 23:00:00	20.199169439769886	1394.500637083818	0.5279485901058113	0.0	0.2561069213469621	0.451169560046265	Neolamprologus falcicula	f	n
1363	FISH20210526_c5_r1_Neolamprologus-falcicula_su	1970-01-04 23:30:00	24.396006581403586	1424.5003600908537	0.5747604010858124	0.0	0.31140860351934346	0.45306762135931594	Neolamprologus falcicula	f	n
1364	FISH20210526_c5_r1_Neolamprologus-falcicula_su	1970-01-05 00:00:00	23.992153081036896	14.50013849648219	0.5924325522131738	0.0	0.34038383563355445	0.4517997068271293	Neolamprologus falcicula	f	n
1365	FISH20210526_c5_r1_Neolamprologus-falcicula_su	1970-01-05 00:30:00	26.029503111310845	44.49986150351781	0.6058390116891031	0.0	0.3888724854048273	0.4411855513825858	Neolamprologus falcicula	f	n
1366	FISH20210526_c5_r1_Neolamprologus-falcicula_su	1970-01-05 01:00:00	21.952462617044883	74.49963990914631	0.5921001606559193	0.0	0.3207454028008116	0.47901438770827315	Neolamprologus falcicula	f	n
1367	FISH20210526_c5_r1_Neolamprologus-falcicula_su	1970-01-05 01:30:00	22.67315498803422	104.49936291618192	0.600742341144535	0.0	0.2906985909898303	0.4629915904545193	Neolamprologus falcicula	f	n
1368	FISH20210526_c5_r1_Neolamprologus-falcicula_su	1970-01-05 02:00:00	23.506095088874606	134.5	0.6265787724351872	0.0	0.34896863405245593	0.4089297584755158	Neolamprologus falcicula	f	n
1369	FISH20210526_c5_r1_Neolamprologus-falcicula_su	1970-01-05 02:30:00	23.568772860105387	164.50052628663232	0.5867818957398482	0.0	0.3199464328020977	0.4420400282679368	Neolamprologus falcicula	f	n
1370	FISH20210526_c5_r1_Neolamprologus-falcicula_su	1970-01-05 03:00:00	22.921108955425133	194.5003600908537	0.6191900725721566	0.0	0.2699978975055301	0.4336638978117808	Neolamprologus falcicula	f	n
1371	FISH20210526_c5_r1_Neolamprologus-falcicula_su	1970-01-05 03:30:00	23.025147199215905	224.50002769929642	0.5691651432053626	0.0	0.27837635283451023	0.4304108490318744	Neolamprologus falcicula	f	n
1372	FISH20210526_c5_r1_Neolamprologus-falcicula_su	1970-01-05 04:00:00	20.18184576104538	254.49986150351782	0.5377541410448174	0.0	0.21544789025656608	0.43867053342982665	Neolamprologus falcicula	f	n
1373	FISH20210526_c5_r1_Neolamprologus-falcicula_su	1970-01-05 04:30:00	22.433721821365307	284.4995845105534	0.5811866378593984	0.0	0.28976926486067184	0.46283814514568106	Neolamprologus falcicula	f	n
1374	FISH20210526_c5_r1_Neolamprologus-falcicula_su	1970-01-05 05:00:00	26.706529931540306	314.49936291618195	0.6068361863608664	0.0	0.39264582042500135	0.43868598272191217	Neolamprologus falcicula	f	n
1375	FISH20210526_c5_r1_Neolamprologus-falcicula_su	1970-01-05 05:30:00	30.277972070502326	344.49994460447596	0.6555506315089741	0.0	0.48618588852063865	0.44112721000784905	Neolamprologus falcicula	f	n
1376	FISH20210526_c5_r1_Neolamprologus-falcicula_su	1970-01-05 06:00:00	32.10870402287931	374.5005262866323	0.6658910863664063	0.0	0.4642220122183385	0.46296213247259305	Neolamprologus falcicula	f	n
1377	FISH20210526_c5_r1_Neolamprologus-falcicula_su	1970-01-05 06:30:00	30.823503429743862	404.50030469226084	0.6887707052240873	0.0	0.43199476483297483	0.4857787806193257	Neolamprologus falcicula	f	n
1378	FISH20210526_c5_r1_Neolamprologus-falcicula_su	1970-01-05 07:00:00	39.10810735272087	434.5000276992964	0.7289900836518752	0.0	0.5129327778020065	0.5769446584124143	Neolamprologus falcicula	f	d
1379	FISH20210526_c5_r1_Neolamprologus-falcicula_su	1970-01-05 07:30:00	20.92472080735967	464.4998061049249	0.5723228629992798	0.0	0.49080329498519654	0.4935042766942909	Neolamprologus falcicula	f	d
1380	FISH20210526_c5_r1_Neolamprologus-falcicula_su	1970-01-05 08:00:00	18.32777015310789	494.49952911196056	0.4998061049249349	0.0	0.53913978526422	0.4969365855668086	Neolamprologus falcicula	f	d
1381	FISH20210526_c5_r1_Neolamprologus-falcicula_su	1970-01-05 08:30:00	16.53275964843237	524.499307517589	0.43559913578195114	0.0	0.5660425501137876	0.4748144860926186	Neolamprologus falcicula	f	d
1382	FISH20210526_c5_r1_Neolamprologus-falcicula_su	1970-01-05 09:00:00	17.5747267755223	554.4998892089519	0.4833813427875028	0.0	0.5051424537070855	0.4730796370851735	Neolamprologus falcicula	f	d
1383	FISH20210526_c5_r1_Neolamprologus-falcicula_su	1970-01-05 09:30:00	17.191145967831282	584.5004708880394	0.47376876627333664	0.0	0.49977711643252065	0.44736855218269095	Neolamprologus falcicula	f	d
1384	FISH20210526_c5_r1_Neolamprologus-falcicula_su	1970-01-05 10:00:00	17.701851181962954	614.5002492936679	0.4865658412276328	0.0	0.4681529549255852	0.41921307227014964	Neolamprologus falcicula	f	d
1385	FISH20210526_c5_r1_Neolamprologus-falcicula_su	1970-01-05 10:30:00	17.8317417946337	644.4999723007036	0.4978117555814082	0.0	0.4494294828953894	0.49305070085081887	Neolamprologus falcicula	f	d
1386	FISH20210526_c5_r1_Neolamprologus-falcicula_su	1970-01-05 11:00:00	18.473786552796433	674.4997507063321	0.4895019666500471	0.0	0.40627193843212517	0.46737190931787936	Neolamprologus falcicula	f	d
1387	FISH20210526_c5_r1_Neolamprologus-falcicula_su	1970-01-05 11:30:00	19.58742686427084	704.4994737133677	0.5352612043654091	0.0	0.3460803727500189	0.48856736209975926	Neolamprologus falcicula	f	d
1388	FISH20210526_c5_r1_Neolamprologus-falcicula_su	1970-01-05 12:00:00	16.48531228735732	734.5001107910481	0.4706957677819632	0.0	0.4318403748509018	0.4448959130804194	Neolamprologus falcicula	f	d
1389	FISH20210526_c5_r1_Neolamprologus-falcicula_su	1970-01-05 12:30:00	16.318476364129573	764.5006370838181	0.45316048972356104	0.0	0.42052762444940095	0.503420594422014	Neolamprologus falcicula	f	d
1390	FISH20210526_c5_r1_Neolamprologus-falcicula_su	1970-01-05 13:00:00	15.855945108749866	794.5004708880394	0.4413605894410282	0.0	0.42794396373395815	0.4925137155484491	Neolamprologus falcicula	f	d
1391	FISH20210526_c5_r1_Neolamprologus-falcicula_su	1970-01-05 13:30:00	15.841860034070185	824.5001384964822	0.44257935848429447	0.0	0.4020289881977416	0.5056544181061743	Neolamprologus falcicula	f	d
1392	FISH20210526_c5_r1_Neolamprologus-falcicula_su	1970-01-05 14:00:00	17.735212386969675	854.4999723007036	0.5099440474211955	0.0	0.32438152480501414	0.4921339371877656	Neolamprologus falcicula	f	d
1393	FISH20210526_c5_r1_Neolamprologus-falcicula_su	1970-01-05 14:30:00	17.93881493719004	884.4996399091463	0.5247908703118941	0.0	0.41204660982875785	0.5055436610879299	Neolamprologus falcicula	f	d
1394	FISH20210526_c5_r1_Neolamprologus-falcicula_su	1970-01-05 15:00:00	18.784598553759768	914.4994737133677	0.5334330508005096	0.0	0.34389619482388456	0.5009695730800715	Neolamprologus falcicula	f	d
1395	FISH20210526_c5_r1_Neolamprologus-falcicula_su	1970-01-05 15:30:00	18.322937778094026	944.5	0.5316308442277864	0.0	0.41762936033492015	0.4580722318553781	Neolamprologus falcicula	f	d
1396	FISH20210526_c5_r1_Neolamprologus-falcicula_su	1970-01-05 16:00:00	19.340784440626184	974.5006370838181	0.5459531327904271	0.0	0.35629081962807907	0.46591535622614155	Neolamprologus falcicula	f	d
1397	FISH20210526_c5_r1_Neolamprologus-falcicula_su	1970-01-05 16:30:00	18.74751403921867	1004.5004154894466	0.5241260871973852	0.0	0.4479733691891897	0.47463288661745223	Neolamprologus falcicula	f	d
1398	FISH20210526_c5_r1_Neolamprologus-falcicula_su	1970-01-05 17:00:00	20.9399020333577	1034.5001384964821	0.5897734197551382	0.0	0.3539459563152628	0.398347539115365	Neolamprologus falcicula	f	d
1399	FISH20210526_c5_r1_Neolamprologus-falcicula_su	1970-01-05 17:30:00	18.181439910057282	1064.4999169021107	0.5302753310065924	0.0	0.36603095307974776	0.4092876376037074	Neolamprologus falcicula	f	d
1400	FISH20210526_c5_r1_Neolamprologus-falcicula_su	1970-01-05 18:00:00	18.936953601742218	1094.4996399091463	0.5345410226580245	0.0	0.38455883566302285	0.39845569827288524	Neolamprologus falcicula	f	d
1401	FISH20210526_c5_r1_Neolamprologus-falcicula_su	1970-01-05 18:30:00	20.136125620261023	1124.4994183147749	0.5576422358872085	0.0	0.48476914404459076	0.4230443197536419	Neolamprologus falcicula	f	d
1402	FISH20210526_c5_r1_Neolamprologus-falcicula_su	1970-01-05 19:00:00	39.5699042222526	1154.5	0.7025260358962996	0.0	0.3501657272945608	0.4325866438530091	Neolamprologus falcicula	f	n
1403	FISH20210526_c5_r1_Neolamprologus-falcicula_su	1970-01-05 19:30:00	32.668977677484484	1184.5005816852251	0.672372721732868	0.0	0.3791766896538089	0.4962580807120068	Neolamprologus falcicula	f	n
1404	FISH20210526_c5_r1_Neolamprologus-falcicula_su	1970-01-05 20:00:00	23.278982022228853	1214.5003600908537	0.606282200432109	0.0	0.32462521967899377	0.45078499415286105	Neolamprologus falcicula	f	n
1405	FISH20210526_c5_r1_Neolamprologus-falcicula_su	1970-01-05 20:30:00	21.65286891081755	1244.5000830978893	0.5604121655309955	0.0	0.2872498812466357	0.4803083894085313	Neolamprologus falcicula	f	n
1406	FISH20210526_c5_r1_Neolamprologus-falcicula_su	1970-01-05 21:00:00	21.901395956795618	1274.4998615035179	0.5639576754750429	0.0	0.28712099848302347	0.4566034096807997	Neolamprologus falcicula	f	n
1407	FISH20210526_c5_r1_Neolamprologus-falcicula_su	1970-01-05 21:30:00	21.232456960591275	1304.4995845105534	0.5540413273502853	0.0	0.2908377504870944	0.4833932703118169	Neolamprologus falcicula	f	n
1408	FISH20210526_c5_r1_Neolamprologus-falcicula_su	1970-01-05 22:00:00	21.60166690067634	1334.499362916182	0.5066201318486511	0.0	0.2621985933472179	0.5012295165656948	Neolamprologus falcicula	f	n
1409	FISH20210526_c5_r1_Neolamprologus-falcicula_su	1970-01-05 22:30:00	23.147346718835177	1364.499944604476	0.5812652337691114	0.0	0.3136997698139182	0.45934652430700973	Neolamprologus falcicula	f	n
1410	FISH20210526_c5_r1_Neolamprologus-falcicula_su	1970-01-05 23:00:00	24.08715438777407	1394.5005262866323	0.5531549498642735	0.0	0.3684148237794361	0.48325643481036545	Neolamprologus falcicula	f	n
1411	FISH20210526_c5_r1_Neolamprologus-falcicula_su	1970-01-05 23:30:00	28.43285864726079	1424.500304692261	0.6925378095396377	0.0	0.36684439890758724	0.41254511394669885	Neolamprologus falcicula	f	n
1412	FISH20210526_c5_r1_Neolamprologus-falcicula_su	1970-01-06 00:00:00	24.97037237321338	14.500027699296439	0.6102708991191623	0.0	0.360547634244345	0.47658183256395903	Neolamprologus falcicula	f	n
1413	FISH20210526_c5_r1_Neolamprologus-falcicula_su	1970-01-06 00:30:00	21.89574537104814	44.499806104924936	0.5414658467674921	0.0	0.32316172440496643	0.49636890069553075	Neolamprologus falcicula	f	n
1414	FISH20210526_c5_r1_Neolamprologus-falcicula_su	1970-01-06 01:00:00	23.492809810621186	74.49952911196056	0.5641238712536701	0.0	0.3466753698445432	0.45522626123885207	Neolamprologus falcicula	f	n
1415	FISH20210526_c5_r1_Neolamprologus-falcicula_su	1970-01-06 01:30:00	25.9364066855503	104.49930751758906	0.6344800842058612	0.0	0.33516237091833095	0.435581744336568	Neolamprologus falcicula	f	n
1416	FISH20210526_c5_r1_Neolamprologus-falcicula_su	1970-01-06 02:00:00	22.23143583671072	134.4998892089519	0.5807666740527365	0.0	0.26097078151297937	0.4475661336581639	Neolamprologus falcicula	f	n
1417	FISH20210526_c5_r1_Neolamprologus-falcicula_su	1970-01-06 02:30:00	21.81256828482008	164.50047088803944	0.5517145864495042	0.0	0.2838240823576713	0.4940161214790523	Neolamprologus falcicula	f	n
1418	FISH20210526_c5_r1_Neolamprologus-falcicula_su	1970-01-06 03:00:00	25.065142071812076	194.50024929366793	0.5998005650656474	0.0	0.3830454669217356	0.4471740708791309	Neolamprologus falcicula	f	n
1419	FISH20210526_c5_r1_Neolamprologus-falcicula_su	1970-01-06 03:30:00	21.999007323125024	224.49997230070358	0.5511606005207468	0.0	0.3282763331907093	0.4648795881783869	Neolamprologus falcicula	f	n
1420	FISH20210526_c5_r1_Neolamprologus-falcicula_su	1970-01-06 04:00:00	22.207877809022147	254.49975070633207	0.5458977341975514	0.0	0.32075074375557794	0.45584668639716314	Neolamprologus falcicula	f	n
1421	FISH20210526_c5_r1_Neolamprologus-falcicula_su	1970-01-06 04:30:00	21.350352705559246	284.4994737133677	0.5323250789429949	0.0	0.3148304979862018	0.448411501529519	Neolamprologus falcicula	f	n
1422	FISH20210526_c5_r1_Neolamprologus-falcicula_su	1970-01-06 05:00:00	20.13492606207525	314.5001107910481	0.5495789940172834	0.0	0.25480239414740463	0.4521240519744853	Neolamprologus falcicula	f	n
1423	FISH20210526_c5_r1_Neolamprologus-falcicula_su	1970-01-06 05:30:00	27.818940467188963	344.50063708381805	0.6129300315771979	0.0	0.40828637713240556	0.47458064388797677	Neolamprologus falcicula	f	n
1424	FISH20210526_c5_r1_Neolamprologus-falcicula_su	1970-01-06 06:00:00	38.178766008156835	374.50047088803944	0.6760844274555426	0.0	0.5052964590869634	0.4863921710356836	Neolamprologus falcicula	f	n
1425	FISH20210526_c5_r1_Neolamprologus-falcicula_su	1970-01-06 06:30:00	27.723236824299725	404.5001384964822	0.6499362916181929	0.0	0.36958386669212606	0.49578887645107284	Neolamprologus falcicula	f	n
1426	FISH20210526_c5_r1_Neolamprologus-falcicula_su	1970-01-06 07:00:00	34.768456993519536	434.4999723007036	0.699739626613484	0.0	0.4630480007852756	0.5434712410901291	Neolamprologus falcicula	f	d
1427	FISH20210526_c5_r1_Neolamprologus-falcicula_su	1970-01-06 07:30:00	20.421697601947074	464.49969530773916	0.5978062157221207	0.0	0.4275583099657342	0.47904843781342044	Neolamprologus falcicula	f	d
1428	FISH20210526_c5_r1_Neolamprologus-falcicula_su	1970-01-06 08:00:00	18.833319636678752	494.4994737133677	0.5458423356046757	0.0	0.40423100859621014	0.4373592868413101	Neolamprologus falcicula	f	d
1429	FISH20210526_c5_r1_Neolamprologus-falcicula_su	1970-01-06 08:30:00	17.197704964871615	524.500055395524	0.500166186572125	0.0	0.42303174988567444	0.3816018861443187	Neolamprologus falcicula	f	d
1430	FISH20210526_c5_r1_Neolamprologus-falcicula_su	1970-01-06 09:00:00	16.87218557607716	554.5006370838181	0.4801950030469226	0.0	0.43035424453410337	0.39968941614279896	Neolamprologus falcicula	f	d
1431	FISH20210526_c5_r1_Neolamprologus-falcicula_su	1970-01-06 09:30:00	18.25089081360783	584.5003600908537	0.5155393053016454	0.0	0.44951276070371393	0.4942542474941405	Neolamprologus falcicula	f	d
1432	FISH20210526_c5_r1_Neolamprologus-falcicula_su	1970-01-06 10:00:00	23.198970790288037	614.5001384964822	0.6996842280206083	0.0	0.64970177421781	0.49273060803752466	Neolamprologus falcicula	f	d
1433	FISH20210526_c5_r1_Neolamprologus-falcicula_su	1970-01-06 10:30:00	21.34299879335593	644.4998615035178	0.6281646446180267	0.0	0.6034730681235033	0.48001465695180284	Neolamprologus falcicula	f	d
1434	FISH20210526_c5_r1_Neolamprologus-falcicula_su	1970-01-06 11:00:00	17.142297858029234	674.4996399091463	0.4511107417871586	0.0	0.4996530221111149	0.4560144454517828	Neolamprologus falcicula	f	d
1435	FISH20210526_c5_r1_Neolamprologus-falcicula_su	1970-01-06 11:30:00	18.271456652115912	704.4993629161819	0.5128801728436098	0.0	0.45904791624675634	0.43357058977615626	Neolamprologus falcicula	f	d
1436	FISH20210526_c5_r1_Neolamprologus-falcicula_su	1970-01-06 12:00:00	18.67470093250447	734.5	0.5150121870152892	0.0	0.49497824105067467	0.39472723517520014	Neolamprologus falcicula	f	d
1437	FISH20210526_c5_r1_Neolamprologus-falcicula_su	1970-01-06 12:30:00	17.293737551149718	764.5005262866323	0.4667331449781176	0.0	0.5505383788813194	0.40551764665561585	Neolamprologus falcicula	f	d
1438	FISH20210526_c5_r1_Neolamprologus-falcicula_su	1970-01-06 13:00:00	17.348139141330744	794.5003600908537	0.49554041327350284	0.0	0.5009626905210683	0.4418390593690212	Neolamprologus falcicula	f	d
1439	FISH20210526_c5_r1_Neolamprologus-falcicula_su	1970-01-06 13:30:00	16.750026468887775	824.5000276992964	0.46645615201373886	0.0	0.5336052137148029	0.4613441418235265	Neolamprologus falcicula	f	d
1440	FISH20210526_c5_r1_Neolamprologus-falcicula_su	1970-01-06 14:00:00	17.370267127034325	854.4998615035178	0.48252174394770375	0.0	0.4748303270756503	0.47634851362253544	Neolamprologus falcicula	f	d
1441	FISH20210526_c5_r1_Neolamprologus-falcicula_su	1970-01-06 14:30:00	17.934603428019816	884.4995291119606	0.5191956124314442	0.0	0.44392133782886994	0.44532657177385865	Neolamprologus falcicula	f	d
1442	FISH20210526_c5_r1_Neolamprologus-falcicula_su	1970-01-06 15:00:00	19.641064513599343	914.4993629161819	0.5625727106531494	0.0	0.4369452405536565	0.4350706996451473	Neolamprologus falcicula	f	d
1443	FISH20210526_c5_r1_Neolamprologus-falcicula_su	1970-01-06 15:30:00	19.51523843660475	944.4998892089519	0.5518502105029913	0.0	0.4049697151491446	0.43936456742055396	Neolamprologus falcicula	f	d
1444	FISH20210526_c5_r1_Neolamprologus-falcicula_su	1970-01-06 16:00:00	20.60464235910989	974.5005262866323	0.5926541465846767	0.0	0.4146276006397961	0.40683534610002425	Neolamprologus falcicula	f	d
1445	FISH20210526_c5_r1_Neolamprologus-falcicula_su	1970-01-06 16:30:00	20.1183903889894	1004.5002492936679	0.5735970306354219	0.0	0.3707004945797787	0.3715034523484659	Neolamprologus falcicula	f	d
1446	FISH20210526_c5_r1_Neolamprologus-falcicula_su	1970-01-06 17:00:00	19.076443939572744	1034.5000276992964	0.5385297213450778	0.0	0.4331469376954417	0.4271225648434643	Neolamprologus falcicula	f	d
1447	FISH20210526_c5_r1_Neolamprologus-falcicula_su	1970-01-06 17:30:00	19.33607874993634	1064.499750706332	0.5450113567115396	0.0	0.38710702359862403	0.4247273329133986	Neolamprologus falcicula	f	d
1448	FISH20210526_c5_r1_Neolamprologus-falcicula_su	1970-01-06 18:00:00	20.950988516081843	1094.4995291119606	0.5908259930197773	0.0	0.40948424360228186	0.41610022311096584	Neolamprologus falcicula	f	d
1449	FISH20210526_c5_r1_Neolamprologus-falcicula_su	1970-01-06 18:30:00	20.381536871725995	1124.500110791048	0.5730666962109462	0.0	0.3734182914301554	0.43100606646663797	Neolamprologus falcicula	f	d
1450	FISH20210526_c5_r1_Neolamprologus-falcicula_su	1970-01-06 19:00:00	38.573632521042285	1154.5006924824108	0.6824552656362528	0.0	0.49713270159947365	0.435576791574266	Neolamprologus falcicula	f	n
1451	FISH20210526_c5_r1_Neolamprologus-falcicula_su	1970-01-06 19:30:00	32.39611089269075	1184.5004708880394	0.6647831145088915	0.0	0.40190445186628754	0.47997121031855894	Neolamprologus falcicula	f	n
1452	FISH20210526_c5_r1_Neolamprologus-falcicula_su	1970-01-06 20:00:00	22.319349230908923	1214.500193895075	0.6084981441471387	0.0	0.323232961691284	0.46909676942177453	Neolamprologus falcicula	f	n
1453	FISH20210526_c5_r1_Neolamprologus-falcicula_su	1970-01-06 20:30:00	21.293079466519693	1244.4999723007036	0.579967868816132	0.0	0.33212660906391767	0.4640083549285251	Neolamprologus falcicula	f	n
1454	FISH20210526_c5_r1_Neolamprologus-falcicula_su	1970-01-06 21:00:00	24.509558014333216	1274.4996399091463	0.6198548556866655	0.0	0.37660051838938835	0.43828909408840266	Neolamprologus falcicula	f	n
1455	FISH20210526_c5_r1_Neolamprologus-falcicula_su	1970-01-06 21:30:00	21.56921620276811	1304.4994737133677	0.5902720070910199	0.0	0.3595881777634753	0.42672080291418013	Neolamprologus falcicula	f	n
1456	FISH20210526_c5_r1_Neolamprologus-falcicula_su	1970-01-06 22:00:00	21.50021710117921	1334.5	0.6048637270108576	0.0	0.31937228620863417	0.4012329558621758	Neolamprologus falcicula	f	n
1457	FISH20210526_c5_r1_Neolamprologus-falcicula_su	1970-01-06 22:30:00	23.779372733744793	1364.500637083818	0.6526508226691042	0.0	0.33890877442989514	0.38948781900234347	Neolamprologus falcicula	f	n
1458	FISH20210526_c5_r1_Neolamprologus-falcicula_su	1970-01-06 23:00:00	22.40874297041286	1394.5003600908537	0.6206858345798016	0.0	0.32475052952804173	0.37821747846123466	Neolamprologus falcicula	f	n
1459	FISH20210526_c5_r1_Neolamprologus-falcicula_su	1970-01-06 23:30:00	25.165999287542164	1424.5001384964821	0.6481635366461692	0.0	0.2947787120887988	0.4080463964680905	Neolamprologus falcicula	f	n
1460	FISH20210526_c5_r1_Neolamprologus-falcicula_su	1970-01-07 00:00:00	26.149121929786077	14.49986150351781	0.6657802891806548	0.0	0.38432346531163997	0.4395392263562059	Neolamprologus falcicula	f	n
1461	FISH20210526_c5_r1_Neolamprologus-falcicula_su	1970-01-07 00:30:00	23.520086875554487	44.49963990914631	0.66168079330785	0.0	0.308317811413763	0.43610255950292737	Neolamprologus falcicula	f	n
1462	FISH20210526_c5_r1_Neolamprologus-falcicula_su	1970-01-07 01:00:00	25.000753234225407	74.49936291618192	0.6750318541909035	0.0	0.26055055887750683	0.4196456600478552	Neolamprologus falcicula	f	n
1463	FISH20210526_c5_r1_Neolamprologus-falcicula_su	1970-01-07 01:30:00	24.327897429825942	104.5	0.6531132284511412	0.0	0.3789012960784699	0.4465487904626706	Neolamprologus falcicula	f	n
1464	FISH20210526_c5_r1_Neolamprologus-falcicula_su	1970-01-07 02:00:00	25.249594014822865	134.50052628663232	0.658467674921057	0.0	0.39782455177234183	0.41555349203125064	Neolamprologus falcicula	f	n
1465	FISH20210526_c5_r1_Neolamprologus-falcicula_su	1970-01-07 02:30:00	22.744968202670226	164.5003600908537	0.6288848263254113	0.0	0.3486677669770154	0.38673166572821127	Neolamprologus falcicula	f	n
1466	FISH20210526_c5_r1_Neolamprologus-falcicula_su	1970-01-07 03:00:00	25.15785246323332	194.50002769929642	0.6413495097224531	0.0	0.3975576145365887	0.4427228379087017	Neolamprologus falcicula	f	n
1467	FISH20210526_c5_r1_Neolamprologus-falcicula_su	1970-01-07 03:30:00	26.336037774195795	224.49986150351782	0.6672760511882998	0.0	0.3623894164524389	0.4644634147985737	Neolamprologus falcicula	f	n
1468	FISH20210526_c5_r1_Neolamprologus-falcicula_su	1970-01-07 04:00:00	24.06881920254288	254.49952911196056	0.6310453714475652	0.0	0.34489060693284057	0.44153894946095157	Neolamprologus falcicula	f	n
1469	FISH20210526_c5_r1_Neolamprologus-falcicula_su	1970-01-07 04:30:00	25.065299551313874	284.49936291618195	0.6431222646944768	0.0	0.40945818260790506	0.42999015038421745	Neolamprologus falcicula	f	n
1470	FISH20210526_c5_r1_Neolamprologus-falcicula_su	1970-01-07 05:00:00	23.329202068232743	314.4998892089519	0.6218147573676047	0.0	0.31324587411269955	0.45004047962670196	Neolamprologus falcicula	f	n
1471	FISH20210526_c5_r1_Neolamprologus-falcicula_su	1970-01-07 05:30:00	24.508478047179963	344.5005262866323	0.6532048085978616	0.0	0.3208964001086565	0.4294531947711381	Neolamprologus falcicula	f	n
1472	FISH20210526_c5_r1_Neolamprologus-falcicula_su	1970-01-07 06:00:00	30.81870339523001	374.50024929366793	0.6540357874909978	0.0	0.5095431092164083	0.4276795848247197	Neolamprologus falcicula	f	n
1473	FISH20210526_c5_r1_Neolamprologus-falcicula_su	1970-01-07 06:30:00	33.21228835836745	404.5000276992964	0.6604066256717079	0.0	0.5726776707804758	0.46298706114149846	Neolamprologus falcicula	f	n
1474	FISH20210526_c5_r1_Neolamprologus-falcicula_su	1970-01-07 07:00:00	36.20503585728778	434.49975070633207	0.7200155116060052	0.0	0.4857438611497987	0.542127549528685	Neolamprologus falcicula	f	d
1475	FISH20210526_c5_r1_Neolamprologus-falcicula_su	1970-01-07 07:30:00	27.210423455414617	464.49952911196056	0.6740900781120159	0.0	0.41171722087032525	0.4709163160124622	Neolamprologus falcicula	f	d
1476	FISH20210526_c5_r1_Neolamprologus-falcicula_su	1970-01-07 08:00:00	19.416950502046525	494.5001107910481	0.521493463328163	0.0	0.4464062522099316	0.4138838182933026	Neolamprologus falcicula	f	d
1477	FISH20210526_c5_r1_Neolamprologus-falcicula_su	1970-01-07 08:30:00	19.187049194672582	524.500692482411	0.5289457647775746	0.0	0.4604991825760793	0.4149914454606751	Neolamprologus falcicula	f	d
1478	FISH20210526_c5_r1_Neolamprologus-falcicula_su	1970-01-07 09:00:00	19.298808735086254	554.5004708880394	0.5308293169353498	0.0	0.456064790422409	0.45975897997023524	Neolamprologus falcicula	f	d
1479	FISH20210526_c5_r1_Neolamprologus-falcicula_su	1970-01-07 09:30:00	18.749335935937275	584.5001938950751	0.5104980333499529	0.0	0.39375511258290313	0.46567470942851885	Neolamprologus falcicula	f	d
1480	FISH20210526_c5_r1_Neolamprologus-falcicula_su	1970-01-07 10:00:00	17.658093349719017	614.4999723007036	0.4868428341920115	0.0	0.4236159486655429	0.4424070073064606	Neolamprologus falcicula	f	d
1481	FISH20210526_c5_r1_Neolamprologus-falcicula_su	1970-01-07 10:30:00	18.18729262924748	644.4996953077392	0.5071741177774085	0.0	0.4640020385503456	0.44201765388033876	Neolamprologus falcicula	f	d
1482	FISH20210526_c5_r1_Neolamprologus-falcicula_su	1970-01-07 11:00:00	19.265713250692418	674.4994737133677	0.5219655420752313	0.0	0.3952315734850563	0.4362604503778599	Neolamprologus falcicula	f	d
1483	FISH20210526_c5_r1_Neolamprologus-falcicula_su	1970-01-07 11:30:00	18.340518890332692	704.500055395524	0.5042654553512076	0.0	0.5122211955061257	0.41023424002225706	Neolamprologus falcicula	f	d
1484	FISH20210526_c5_r1_Neolamprologus-falcicula_su	1970-01-07 12:00:00	21.668714832115526	734.5006370838181	0.5995235721012686	0.0	0.3445404981394333	0.3669178753476954	Neolamprologus falcicula	f	d
1485	FISH20210526_c5_r1_Neolamprologus-falcicula_su	1970-01-07 12:30:00	18.445738239747882	764.5003600908537	0.48916957509279263	0.0	0.4508562545011375	0.38931677706814966	Neolamprologus falcicula	f	d
1486	FISH20210526_c5_r1_Neolamprologus-falcicula_su	1970-01-07 13:00:00	20.294027694254698	794.5001384964822	0.5631266965819068	0.0	0.42881652267616177	0.40629332248940997	Neolamprologus falcicula	f	d
1487	FISH20210526_c5_r1_Neolamprologus-falcicula_su	1970-01-07 13:30:00	19.92157054048719	824.4998615035178	0.5502742230347349	0.0	0.36633940242598767	0.38812566823942213	Neolamprologus falcicula	f	d
1488	FISH20210526_c5_r1_Neolamprologus-falcicula_su	1970-01-07 14:00:00	17.833783334147814	854.4996399091463	0.4800288072682954	0.0	0.4374625764824728	0.4041014695087435	Neolamprologus falcicula	f	d
1489	FISH20210526_c5_r1_Neolamprologus-falcicula_su	1970-01-07 14:30:00	20.05936918716729	884.4993629161819	0.5553154949864273	0.0	0.38492139440615636	0.4310486836385672	Neolamprologus falcicula	f	d
1490	FISH20210526_c5_r1_Neolamprologus-falcicula_su	1970-01-07 15:00:00	21.96638565584392	914.5	0.5938400177265677	0.0	0.3810275044669997	0.5483996164714848	Neolamprologus falcicula	f	d
1491	FISH20210526_c5_r1_Neolamprologus-falcicula_su	1970-01-07 15:30:00	22.250352231845575	944.5005262866323	0.6101047033405351	0.0	0.38180426586845645	0.4938579374898681	Neolamprologus falcicula	f	d
1492	FISH20210526_c5_r1_Neolamprologus-falcicula_su	1970-01-07 16:00:00	22.74968632776689	974.5003600908537	0.6080549554041327	0.0	0.3600276094210628	0.4958161849285132	Neolamprologus falcicula	f	d
1493	FISH20210526_c5_r1_Neolamprologus-falcicula_su	1970-01-07 16:30:00	19.98723340541341	1004.5000276992964	0.5418536369176223	0.0	0.34139198688821343	0.5071847675950867	Neolamprologus falcicula	f	d
1494	FISH20210526_c5_r1_Neolamprologus-falcicula_su	1970-01-07 17:00:00	19.52781776531115	1034.499806104925	0.509390061492438	0.0	0.2974256524362996	0.5370357668752916	Neolamprologus falcicula	f	d
1495	FISH20210526_c5_r1_Neolamprologus-falcicula_su	1970-01-07 17:30:00	19.473800969660882	1064.4995291119606	0.5134895573652429	0.0	0.28398957828705196	0.581437445950954	Neolamprologus falcicula	f	d
1496	FISH20210526_c5_r1_Neolamprologus-falcicula_su	1970-01-07 18:00:00	19.95587205255503	1094.4993075175892	0.532491274721622	0.0	0.3717820563368328	0.4746855787887662	Neolamprologus falcicula	f	d
1497	FISH20210526_c5_r1_Neolamprologus-falcicula_su	1970-01-07 18:30:00	17.511478988048935	1124.499889208952	0.46548858852204744	0.0	0.3356050531914906	0.5152914605699154	Neolamprologus falcicula	f	d
1498	FISH20210526_c5_r1_Neolamprologus-falcicula_su	1970-01-07 19:00:00	42.7784447011018	1154.5004708880394	0.7358595091684671	0.0	0.4019298242472883	0.5432728891902233	Neolamprologus falcicula	f	n
1499	FISH20210526_c5_r1_Neolamprologus-falcicula_su	1970-01-07 19:30:00	40.405783740895764	1184.500249293668	0.7351947260539582	0.0	0.4084832758606181	0.41367029987229337	Neolamprologus falcicula	f	n
1500	FISH20210526_c5_r1_Neolamprologus-falcicula_su	1970-01-07 20:00:00	25.565208103753736	1214.4999723007036	0.6580244861780511	0.0	0.33518736992899156	0.3907953137465786	Neolamprologus falcicula	f	n
1501	FISH20210526_c5_r1_Neolamprologus-falcicula_su	1970-01-07 20:30:00	26.99858285556344	1244.499750706332	0.6964711096338153	0.0	0.3672515638315549	0.36570413809901947	Neolamprologus falcicula	f	n
1502	FISH20210526_c5_r1_Neolamprologus-falcicula_su	1970-01-07 21:00:00	24.317779102259887	1274.4994737133677	0.624452938895352	0.0	0.3119264182923785	0.41354062763772365	Neolamprologus falcicula	f	n
1503	FISH20210526_c5_r1_Neolamprologus-falcicula_su	1970-01-07 21:30:00	19.317620713814144	1304.500055395524	0.5061489031686239	0.0	0.2079085360966629	0.44838500065067816	Neolamprologus falcicula	f	n
1504	FISH20210526_c5_r1_Neolamprologus-falcicula_su	1970-01-07 22:00:00	19.022893348704393	1334.500637083818	0.4888925821284139	0.0	0.17822412443702737	0.47126005027691237	Neolamprologus falcicula	f	n
1505	FISH20210526_c5_r1_Neolamprologus-falcicula_su	1970-01-07 22:30:00	23.16577981435884	1364.5004154894466	0.5795246800731262	0.0	0.24084589820567331	0.41775815084772844	Neolamprologus falcicula	f	n
1506	FISH20210526_c5_r1_Neolamprologus-falcicula_su	1970-01-07 23:00:00	21.15180936515825	1394.5001384964821	0.5545953132790428	0.0	0.266572209119075	0.38510043608561123	Neolamprologus falcicula	f	n
1507	FISH20210526_c5_r1_Neolamprologus-falcicula_su	1970-01-07 23:30:00	20.794176807416022	1424.4999169021107	0.5245692759403912	0.0	0.17377429876579004	0.4288589736487357	Neolamprologus falcicula	f	n
1508	FISH20210526_c5_r1_Neolamprologus-falcicula_su	1970-01-08 00:00:00	16.41161325793061	14.499639909146307	0.4057946928148025	0.0	0.1670754891283182	0.4227814451255442	Neolamprologus falcicula	f	n
1509	FISH20210526_c5_r1_Neolamprologus-falcicula_su	1970-01-08 00:30:00	22.969444814241488	44.49936291618193	0.5566450612154451	0.0	0.32691368987632	0.39151421550365295	Neolamprologus falcicula	f	n
1510	FISH20210526_c5_r1_Neolamprologus-falcicula_su	1970-01-08 01:00:00	21.24715192805222	74.5	0.5532350986040327	0.0	0.2623748591539338	0.39686305991978743	Neolamprologus falcicula	f	n
1511	FISH20210526_c5_r1_Neolamprologus-falcicula_su	1970-01-08 01:30:00	21.51925577564357	104.50052628663232	0.5676139826048419	0.0	0.28905427677137063	0.40164399965334435	Neolamprologus falcicula	f	n
1512	FISH20210526_c5_r1_Neolamprologus-falcicula_su	1970-01-08 02:00:00	20.880968543036364	134.5003600908537	0.5725998559636585	0.0	0.28089359256338636	0.40499620075082216	Neolamprologus falcicula	f	n
1513	FISH20210526_c5_r1_Neolamprologus-falcicula_su	1970-01-08 02:30:00	26.43754272165949	164.50002769929642	0.6246191346739792	0.0	0.3358686293091557	0.4183828261626356	Neolamprologus falcicula	f	n
1514	FISH20210526_c5_r1_Neolamprologus-falcicula_su	1970-01-08 03:00:00	22.235110133268083	194.49986150351782	0.5728768489280373	0.0	0.2619694479707017	0.47466935980037633	Neolamprologus falcicula	f	n
1515	FISH20210526_c5_r1_Neolamprologus-falcicula_su	1970-01-08 03:30:00	25.10997278344906	224.49952911196056	0.6291618192897901	0.0	0.3458655705996118	0.43093720251956974	Neolamprologus falcicula	f	n
1516	FISH20210526_c5_r1_Neolamprologus-falcicula_su	1970-01-08 04:00:00	21.22530073506435	254.49936291618192	0.5118829981718465	0.0	0.3263089464602059	0.5107000867715863	Neolamprologus falcicula	f	n
1517	FISH20210526_c5_r1_Neolamprologus-falcicula_su	1970-01-08 04:30:00	19.217566692210404	284.4998892089519	0.4810547307777532	0.0	0.2899557528251717	0.5436444431938898	Neolamprologus falcicula	f	n
1518	FISH20210526_c5_r1_Neolamprologus-falcicula_su	1970-01-08 05:00:00	18.38921660698419	314.5005262866323	0.45249570660905214	0.0	0.26628206635572704	0.5602482658139825	Neolamprologus falcicula	f	n
1519	FISH20210526_c5_r1_Neolamprologus-falcicula_su	1970-01-08 05:30:00	18.015466810682188	344.50024929366793	0.42479641017118164	0.0	0.22802679641724177	0.5493235069712812	Neolamprologus falcicula	f	n
1520	FISH20210526_c5_r1_Neolamprologus-falcicula_su	1970-01-08 06:00:00	25.769503626383646	374.4999723007036	0.5807434491163924	0.0	0.42158445931598454	0.49934526567092147	Neolamprologus falcicula	f	n
1521	FISH20210526_c5_r1_Neolamprologus-falcicula_su	1970-01-08 06:30:00	25.009776198656986	404.49975070633207	0.6074455708824996	0.0	0.28622969637999257	0.46556886113635926	Neolamprologus falcicula	f	n
1522	FISH20210526_c5_r1_Neolamprologus-falcicula_su	1970-01-08 07:00:00	27.53928298476904	434.4994737133677	0.6396875519361809	0.0	0.4708316831624788	0.5370103636404661	Neolamprologus falcicula	f	d
1523	FISH20210526_c5_r1_Neolamprologus-falcicula_su	1970-01-08 07:30:00	18.3399270662026	464.5001107910481	0.5146798138710392	0.0	0.5193381943887897	0.6014375578135803	Neolamprologus falcicula	f	d
1524	FISH20210526_c5_r1_Neolamprologus-falcicula_su	1970-01-08 08:00:00	18.179890603478178	489.9746885662144	0.503372212965167	0.0	0.5560534388131182	0.620803590757835	Neolamprologus falcicula	f	d
1525	FISH20210526_c6_r0_Neolamprologus-falcicula_su	1970-01-02 00:00:00	9.010092753923116	14.500470888039445	0.13395379757354164	0.18292615367569665	0.054051774628278274	0.8245056139819797	Neolamprologus falcicula	m	n
1526	FISH20210526_c6_r0_Neolamprologus-falcicula_su	1970-01-02 00:30:00	10.539134873735355	44.50002769929644	0.17832807046701013	0.11617084926042878	0.07004087327395811	0.8133255176957136	Neolamprologus falcicula	m	n
1527	FISH20210526_c6_r0_Neolamprologus-falcicula_su	1970-01-02 01:00:00	10.053585437640525	74.49963990914631	0.17716470001661958	0.05861171126253393	0.08242722210000089	0.8365176692109664	Neolamprologus falcicula	m	n
1528	FISH20210526_c6_r0_Neolamprologus-falcicula_su	1970-01-02 01:30:00	30.316942817909226	104.50011079104809	0.5123532018612896	0.05788832262353202	0.32164778629239127	0.7911977131242124	Neolamprologus falcicula	m	n
1529	FISH20210526_c6_r0_Neolamprologus-falcicula_su	1970-01-02 02:00:00	49.75300223707757	134.50052628663232	0.7972411500747881	0.0	0.321672369839724	0.6793422670527864	Neolamprologus falcicula	m	n
1530	FISH20210526_c6_r0_Neolamprologus-falcicula_su	1970-01-02 02:30:00	29.057345847913904	164.5000830978893	0.5752589884216941	0.0	0.26601603741230534	0.6387725466856946	Neolamprologus falcicula	m	n
1531	FISH20210526_c6_r0_Neolamprologus-falcicula_su	1970-01-02 03:00:00	17.559277950476407	194.4996953077392	0.38014514431333446	0.0	0.17978740709928387	0.640503056362026	Neolamprologus falcicula	m	n
1532	FISH20210526_c6_r0_Neolamprologus-falcicula_su	1970-01-02 03:30:00	20.826207382465768	224.5001107910481	0.4616109018391314	0.0	0.21453493696438256	0.6556750393339142	Neolamprologus falcicula	m	n
1533	FISH20210526_c6_r0_Neolamprologus-falcicula_su	1970-01-02 04:00:00	14.740061303495546	254.50052628663232	0.3138884272339483	0.0	0.15300699079006527	0.6865695138345351	Neolamprologus falcicula	m	n
1534	FISH20210526_c6_r0_Neolamprologus-falcicula_su	1970-01-02 04:30:00	25.85936211027769	284.50008309788933	0.5204697800675863	0.0	0.297998750738603	0.7509978790465867	Neolamprologus falcicula	m	n
1535	FISH20210526_c6_r0_Neolamprologus-falcicula_su	1970-01-02 05:00:00	42.24687949039943	314.49969530773916	0.7391834247410116	0.0	0.30562126800014144	0.6630008169487095	Neolamprologus falcicula	m	n
1536	FISH20210526_c6_r0_Neolamprologus-falcicula_su	1970-01-02 05:30:00	30.72052189328931	344.50016618657213	0.6685131841347219	0.0	0.29073104000133576	0.6670626879269935	Neolamprologus falcicula	m	n
1537	FISH20210526_c6_r0_Neolamprologus-falcicula_su	1970-01-02 06:00:00	23.433839787924246	374.5005816852252	0.5475042933909479	0.0	0.236531818859625	0.6545301167693002	Neolamprologus falcicula	m	n
1538	FISH20210526_c6_r0_Neolamprologus-falcicula_su	1970-01-02 06:30:00	16.60779259430775	404.5001938950751	0.40856462245858954	0.0	0.1443217402971572	0.6222173941884305	Neolamprologus falcicula	m	n
1539	FISH20210526_c6_r0_Neolamprologus-falcicula_su	1970-01-02 07:00:00	43.740124669892836	434.49975070633207	0.6787435599135782	0.08869314719406127	0.3794649504630887	0.6202177835260326	Neolamprologus falcicula	m	d
1540	FISH20210526_c6_r0_Neolamprologus-falcicula_su	1970-01-02 07:30:00	37.33079055040983	464.50016618657213	0.6870152891646355	0.0	0.3750740474851691	0.5118612442185478	Neolamprologus falcicula	m	d
1541	FISH20210526_c6_r0_Neolamprologus-falcicula_su	1970-01-02 08:00:00	21.482821718016922	494.5005816852252	0.5732646390781674	0.0	0.33620853631473274	0.585296965859299	Neolamprologus falcicula	m	d
1542	FISH20210526_c6_r0_Neolamprologus-falcicula_su	1970-01-02 08:30:00	22.3043367071832	524.5001938950751	0.5867818957398482	0.0	0.37576889564346094	0.540379229674828	Neolamprologus falcicula	m	d
1543	FISH20210526_c6_r0_Neolamprologus-falcicula_su	1970-01-02 09:00:00	23.412230833203903	554.4997507063321	0.613761010470334	0.0	0.4579489186458006	0.49220257583855914	Neolamprologus falcicula	m	d
1544	FISH20210526_c6_r0_Neolamprologus-falcicula_su	1970-01-02 09:30:00	20.461127220771232	584.4994183147749	0.556257271065315	0.0	0.4400001216847688	0.5787876827779601	Neolamprologus falcicula	m	d
1545	FISH20210526_c6_r0_Neolamprologus-falcicula_su	1970-01-02 10:00:00	19.863657777521933	614.4998338134279	0.5284732993574119	0.0	0.4031518131947618	0.6093828464097714	Neolamprologus falcicula	m	d
1546	FISH20210526_c6_r0_Neolamprologus-falcicula_su	1970-01-02 10:30:00	19.485181979656552	644.5002492936679	0.5296105478920835	0.0	0.3879187997526606	0.5762534808524605	Neolamprologus falcicula	m	d
1547	FISH20210526_c6_r0_Neolamprologus-falcicula_su	1970-01-02 11:00:00	12.266632928401078	674.4998061049249	0.3105645116614038	0.0	0.26499116344410284	0.602370151939666	Neolamprologus falcicula	m	d
1548	FISH20210526_c6_r0_Neolamprologus-falcicula_su	1970-01-02 11:30:00	14.656481400881155	704.4994183147749	0.4032463575425184	0.0	0.32539412256154104	0.5228859633892687	Neolamprologus falcicula	m	d
1549	FISH20210526_c6_r0_Neolamprologus-falcicula_su	1970-01-02 12:00:00	15.496131558433863	734.4998338134279	0.431918900952803	0.0	0.38309615190029345	0.5562276432123882	Neolamprologus falcicula	m	d
1550	FISH20210526_c6_r0_Neolamprologus-falcicula_su	1970-01-02 12:30:00	17.504932840780967	764.5002492936679	0.4912193230291951	0.0	0.38413232194075486	0.546966297745053	Neolamprologus falcicula	m	d
1551	FISH20210526_c6_r0_Neolamprologus-falcicula_su	1970-01-02 13:00:00	16.428291331229932	794.4998615035178	0.46750872527837795	0.0	0.37879108101868236	0.5724544991343099	Neolamprologus falcicula	m	d
1552	FISH20210526_c6_r0_Neolamprologus-falcicula_su	1970-01-02 13:30:00	16.62232914415279	824.4994737133677	0.46213506176943103	0.0	0.37829845783766924	0.6119263576291757	Neolamprologus falcicula	m	d
1553	FISH20210526_c6_r0_Neolamprologus-falcicula_su	1970-01-02 14:00:00	15.90021752278801	854.1080629770993	0.43958730916030536	0.0	0.3872038209995354	0.5386030587658283	Neolamprologus falcicula	m	d
1554	FISH20210526_c6_r0_Neolamprologus-falcicula_su	1970-01-02 14:30:00	15.567942492299846	884.4996953077392	0.4277325355935959	0.0	0.3443131423074579	0.5795360280158008	Neolamprologus falcicula	m	d
1555	FISH20210526_c6_r0_Neolamprologus-falcicula_su	1970-01-02 15:00:00	15.882569416279033	914.5001661865721	0.4392311101263018	0.0	0.3757743365665517	0.5426492924846547	Neolamprologus falcicula	m	d
1556	FISH20210526_c6_r0_Neolamprologus-falcicula_su	1970-01-02 15:30:00	13.330266151350704	944.5005816852251	0.35853969309179545	0.010470334053515041	0.29930458754786726	0.54918110666581	Neolamprologus falcicula	m	d
1557	FISH20210526_c6_r0_Neolamprologus-falcicula_su	1970-01-02 16:00:00	15.267607430050493	974.5001938950751	0.422802060827655	0.0	0.3370225380475739	0.543907412800545	Neolamprologus falcicula	m	d
1558	FISH20210526_c6_r0_Neolamprologus-falcicula_su	1970-01-02 16:30:00	14.89354296726632	1004.4997507063321	0.4048529167359149	0.0	0.32229180136049823	0.5690262856522719	Neolamprologus falcicula	m	d
1559	FISH20210526_c6_r0_Neolamprologus-falcicula_su	1970-01-02 17:00:00	14.868158628174424	1034.499362916182	0.404409727992909	0.0	0.33336231352209356	0.5632372874414266	Neolamprologus falcicula	m	d
1560	FISH20210526_c6_r0_Neolamprologus-falcicula_su	1970-01-02 17:30:00	16.51152690779471	1064.4998338134278	0.46216485707954796	0.0	0.3316089341773086	0.603307339731566	Neolamprologus falcicula	m	d
1561	FISH20210526_c6_r0_Neolamprologus-falcicula_su	1970-01-02 18:00:00	14.994612257020306	1094.500249293668	0.4143260761176666	0.0	0.3073357823994533	0.6143943288346999	Neolamprologus falcicula	m	d
1562	FISH20210526_c6_r0_Neolamprologus-falcicula_su	1970-01-02 18:30:00	14.932882666720797	1124.499806104925	0.38684837405129907	0.0	0.33130708176544343	0.6242261863680875	Neolamprologus falcicula	m	d
1563	FISH20210526_c6_r0_Neolamprologus-falcicula_su	1970-01-02 19:00:00	20.979878946419607	1154.4994183147749	0.4888925821284139	0.0	0.20541153251224883	0.6936119025154897	Neolamprologus falcicula	m	n
1564	FISH20210526_c6_r0_Neolamprologus-falcicula_su	1970-01-02 19:30:00	18.112720774806853	1184.4998338134278	0.4422224684245513	0.0	0.142391875728736	0.7168525368169908	Neolamprologus falcicula	m	n
1565	FISH20210526_c6_r0_Neolamprologus-falcicula_su	1970-01-02 20:00:00	17.37366505873414	1214.500304692261	0.43244141598803393	0.0	0.1276705917002659	0.6125986243998439	Neolamprologus falcicula	m	n
1566	FISH20210526_c6_r0_Neolamprologus-falcicula_su	1970-01-02 20:30:00	19.794472686014434	1244.4999169021107	0.5472273004265692	0.0	0.22977262880413427	0.6465078202283712	Neolamprologus falcicula	m	n
1567	FISH20210526_c6_r0_Neolamprologus-falcicula_su	1970-01-02 21:00:00	18.686433181423787	1274.4994737133677	0.4918841061437039	0.0	0.18869397176849892	0.6571553885138363	Neolamprologus falcicula	m	n
1568	FISH20210526_c6_r0_Neolamprologus-falcicula_su	1970-01-02 21:30:00	18.108075825633378	1304.499889208952	0.4626080212718812	0.0	0.1791368448758852	0.6400360060590491	Neolamprologus falcicula	m	n
1569	FISH20210526_c6_r0_Neolamprologus-falcicula_su	1970-01-02 22:00:00	18.935893453139283	1334.5003600908537	0.49299207800121875	0.0	0.22426355540768783	0.6569451191598754	Neolamprologus falcicula	m	n
1570	FISH20210526_c6_r0_Neolamprologus-falcicula_su	1970-01-02 22:30:00	14.561956611367865	1364.4999723007036	0.3645227411223755	0.0	0.12388049566405508	0.6714630007263953	Neolamprologus falcicula	m	n
1571	FISH20210526_c6_r0_Neolamprologus-falcicula_su	1970-01-02 23:00:00	16.020102907494845	1394.4995291119606	0.36485513267962993	0.010193341089136335	0.14002830932140833	0.690337237128775	Neolamprologus falcicula	m	n
1572	FISH20210526_c6_r0_Neolamprologus-falcicula_su	1970-01-02 23:30:00	26.175815380052004	1424.499944604476	0.5510746731664081	0.0	0.23170706910928351	0.6651315813905658	Neolamprologus falcicula	m	n
1573	FISH20210526_c6_r0_Neolamprologus-falcicula_su	1970-01-03 00:00:00	43.628249890239466	14.500415489446569	0.7225084482854135	0.0	0.2512222950551897	0.6982403776925463	Neolamprologus falcicula	m	n
1574	FISH20210526_c6_r0_Neolamprologus-falcicula_su	1970-01-03 00:30:00	19.233001533021753	44.49997230070356	0.4878954074566506	0.0	0.13569601126929354	0.6470418956758835	Neolamprologus falcicula	m	n
1575	FISH20210526_c6_r0_Neolamprologus-falcicula_su	1970-01-03 01:00:00	17.182555515855118	74.49958451055343	0.40651487452218715	0.0	0.15828026436336545	0.6394550738560151	Neolamprologus falcicula	m	n
1576	FISH20210526_c6_r0_Neolamprologus-falcicula_su	1970-01-03 01:30:00	19.72182545187392	104.50005539552404	0.4508087746510082	0.0	0.1834669737009028	0.6763125025531369	Neolamprologus falcicula	m	n
1577	FISH20210526_c6_r0_Neolamprologus-falcicula_su	1970-01-03 02:00:00	18.4548599056685	134.50047088803944	0.4337709822170517	0.0	0.14132310955326302	0.5728596374804537	Neolamprologus falcicula	m	n
1578	FISH20210526_c6_r0_Neolamprologus-falcicula_su	1970-01-03 02:30:00	23.40188147159174	164.50002769929642	0.5214115561464738	0.0	0.22528342144271563	0.6164626977133996	Neolamprologus falcicula	m	n
1579	FISH20210526_c6_r0_Neolamprologus-falcicula_su	1970-01-03 03:00:00	28.11013061283744	194.4996399091463	0.569497534762617	0.0	0.2455010001601773	0.593746053861052	Neolamprologus falcicula	m	n
1580	FISH20210526_c6_r0_Neolamprologus-falcicula_su	1970-01-03 03:30:00	29.349124277177914	224.5001107910481	0.5695767781963217	0.0	0.19071245163654243	0.5419092619253038	Neolamprologus falcicula	m	n
1581	FISH20210526_c6_r0_Neolamprologus-falcicula_su	1970-01-03 04:00:00	25.18178594888341	254.50052628663232	0.5621295219101435	0.0	0.259213904107497	0.5853902562643988	Neolamprologus falcicula	m	n
1582	FISH20210526_c6_r0_Neolamprologus-falcicula_su	1970-01-03 04:30:00	21.78967964038324	284.50008309788933	0.5070079219987812	0.0	0.151868751556492	0.49507385876824495	Neolamprologus falcicula	m	n
1583	FISH20210526_c6_r0_Neolamprologus-falcicula_su	1970-01-03 05:00:00	25.310842689039372	314.49969530773916	0.5423522242535039	0.0	0.20040160028934975	0.5709941488020758	Neolamprologus falcicula	m	n
1584	FISH20210526_c6_r0_Neolamprologus-falcicula_su	1970-01-03 05:30:00	28.354244289118835	344.5001107910481	0.579714159095945	0.0	0.19803614785430476	0.5850401615333689	Neolamprologus falcicula	m	n
1585	FISH20210526_c6_r0_Neolamprologus-falcicula_su	1970-01-03 06:00:00	33.6990102943076	374.5005816852252	0.6739792809262645	0.0	0.2386358432738667	0.6144322928610972	Neolamprologus falcicula	m	n
1586	FISH20210526_c6_r0_Neolamprologus-falcicula_su	1970-01-03 06:30:00	35.04712192605683	404.5001938950751	0.713423079053792	0.0	0.32493549261712895	0.5759317633821465	Neolamprologus falcicula	m	n
1587	FISH20210526_c6_r0_Neolamprologus-falcicula_su	1970-01-03 07:00:00	28.52784776405025	434.49975070633207	0.6605728214503351	0.0	0.32126995350040394	0.5722343696790324	Neolamprologus falcicula	m	d
1588	FISH20210526_c6_r0_Neolamprologus-falcicula_su	1970-01-03 07:30:00	24.31053872195871	464.50016618657213	0.6322291158874362	0.0	0.38462064330391277	0.6136981623173924	Neolamprologus falcicula	m	d
1589	FISH20210526_c6_r0_Neolamprologus-falcicula_su	1970-01-03 08:00:00	21.492955459650446	494.5005816852252	0.5744834081214337	0.0	0.4330258231094051	0.6009267967945594	Neolamprologus falcicula	m	d
1590	FISH20210526_c6_r0_Neolamprologus-falcicula_su	1970-01-03 08:30:00	19.737154465142318	524.5002492936679	0.5409672594316104	0.0	0.375509915227346	0.5835491763611584	Neolamprologus falcicula	m	d
1591	FISH20210526_c6_r0_Neolamprologus-falcicula_su	1970-01-03 09:00:00	19.305766004239583	554.0897542938932	0.5267175572519084	0.0	0.34624712748758557	0.614472781889414	Neolamprologus falcicula	m	d
1592	FISH20210526_c6_r0_Neolamprologus-falcicula_su	1970-01-03 09:30:00	16.568062517009064	584.5004708880394	0.4677857182427566	0.0	0.33331532078507004	0.6140482165831198	Neolamprologus falcicula	m	d
1593	FISH20210526_c6_r0_Neolamprologus-falcicula_su	1970-01-03 10:00:00	18.793183662718665	614.5000276992964	0.5261204365409119	0.0	0.3809496247465812	0.6396635149303368	Neolamprologus falcicula	m	d
1594	FISH20210526_c6_r0_Neolamprologus-falcicula_su	1970-01-03 10:30:00	18.521427421788815	644.4996953077392	0.5275054013628054	0.0	0.4583518662440967	0.6669326211777143	Neolamprologus falcicula	m	d
1595	FISH20210526_c6_r0_Neolamprologus-falcicula_su	1970-01-03 11:00:00	16.13157556270403	674.5001107910481	0.4351872368712608	0.0	0.3852855559213007	0.6863464165801172	Neolamprologus falcicula	m	d
1596	FISH20210526_c6_r0_Neolamprologus-falcicula_su	1970-01-03 11:30:00	16.695187392096436	704.5005262866323	0.4633538308126974	0.0	0.3825081504779452	0.6892123465203727	Neolamprologus falcicula	m	d
1597	FISH20210526_c6_r0_Neolamprologus-falcicula_su	1970-01-03 12:00:00	15.429693278610578	734.5000830978893	0.40274777020663677	0.0	0.36380800320735385	0.745594702862893	Neolamprologus falcicula	m	d
1598	FISH20210526_c6_r0_Neolamprologus-falcicula_su	1970-01-03 12:30:00	13.793565116196266	764.4996953077392	0.3312835853969309	0.0	0.38256010667271206	0.7649906064825372	Neolamprologus falcicula	m	d
1599	FISH20210526_c6_r0_Neolamprologus-falcicula_su	1970-01-03 13:00:00	14.74848052774755	794.5001661865721	0.3703190782184799	0.0	0.37967763967677437	0.761317707875577	Neolamprologus falcicula	m	d
1600	FISH20210526_c6_r0_Neolamprologus-falcicula_su	1970-01-03 13:30:00	14.178520858319551	824.5005816852251	0.34402526175835135	0.0	0.38606791034906585	0.7659681801624161	Neolamprologus falcicula	m	d
1601	FISH20210526_c6_r0_Neolamprologus-falcicula_su	1970-01-03 14:00:00	13.727610341710951	854.5001938950751	0.3337765220763393	0.014569829926319871	0.34884886207126853	0.7930975003886594	Neolamprologus falcicula	m	d
1602	FISH20210526_c6_r0_Neolamprologus-falcicula_su	1970-01-03 14:30:00	9.668562722469861	884.4997507063321	0.18669325799124703	0.043321699628829424	0.42809054499726595	0.8143418807069129	Neolamprologus falcicula	m	d
1603	FISH20210526_c6_r0_Neolamprologus-falcicula_su	1970-01-03 15:00:00	10.684469438038269	914.5001661865721	0.211998670507423	0.04049412807445158	0.42006569973191926	0.8315125020579941	Neolamprologus falcicula	m	d
1604	FISH20210526_c6_r0_Neolamprologus-falcicula_su	1970-01-03 15:30:00	11.762804337340707	944.5005816852251	0.2513988144701125	0.00864218048861559	0.4734635136221269	0.8269964873990973	Neolamprologus falcicula	m	d
1605	FISH20210526_c6_r0_Neolamprologus-falcicula_su	1970-01-03 16:00:00	12.606135326144244	974.5001938950751	0.3010913522796521	0.016564179269846546	0.4877790864227662	0.7965038432902747	Neolamprologus falcicula	m	d
1606	FISH20210526_c6_r0_Neolamprologus-falcicula_su	1970-01-03 16:30:00	12.347695572483422	1004.4997507063321	0.29654866766384136	0.010747327017893745	0.5475392137178487	0.8048827824577677	Neolamprologus falcicula	m	d
1607	FISH20210526_c6_r0_Neolamprologus-falcicula_su	1970-01-03 17:00:00	13.805525644346325	1034.4994183147749	0.3428618913079608	0.0017727549720237105	0.5132885373266468	0.747723680071781	Neolamprologus falcicula	m	d
1608	FISH20210526_c6_r0_Neolamprologus-falcicula_su	1970-01-03 17:30:00	13.595014276830675	1064.4998338134278	0.3412364280966098	0.003268335918457789	0.49524361293521424	0.763909002289593	Neolamprologus falcicula	m	d
1609	FISH20210526_c6_r0_Neolamprologus-falcicula_su	1970-01-03 18:00:00	13.725218708700046	1094.500249293668	0.3476815688881502	0.00930696360312448	0.5002721095624075	0.7226880552690272	Neolamprologus falcicula	m	d
1610	FISH20210526_c6_r0_Neolamprologus-falcicula_su	1970-01-03 18:30:00	14.175839888362919	1124.499806104925	0.38164090632097947	0.0	0.44376394371375216	0.6863609180155475	Neolamprologus falcicula	m	d
1611	FISH20210526_c6_r0_Neolamprologus-falcicula_su	1970-01-03 19:00:00	23.924597769203874	1154.4994183147749	0.5548723062434214	0.0	0.2580090123984224	0.732941115479605	Neolamprologus falcicula	m	n
1612	FISH20210526_c6_r0_Neolamprologus-falcicula_su	1970-01-03 19:30:00	21.88725046009185	1184.4998338134278	0.5458120983824507	0.0	0.1870211729377909	0.611354535067532	Neolamprologus falcicula	m	n
1613	FISH20210526_c6_r0_Neolamprologus-falcicula_su	1970-01-03 20:00:00	20.268508604135185	1214.500249293668	0.5240152900116337	0.0	0.1569911120660906	0.5748152196727256	Neolamprologus falcicula	m	n
1614	FISH20210526_c6_r0_Neolamprologus-falcicula_su	1970-01-03 20:30:00	17.587355096415948	1244.499806104925	0.4278987313722231	0.0	0.16618833344061315	0.5852434242025023	Neolamprologus falcicula	m	n
1615	FISH20210526_c6_r0_Neolamprologus-falcicula_su	1970-01-03 21:00:00	20.23988009226326	1274.4994737133677	0.5127139770649826	0.0	0.2567008440760175	0.572391373624105	Neolamprologus falcicula	m	n
1616	FISH20210526_c6_r0_Neolamprologus-falcicula_su	1970-01-03 21:30:00	18.593391286094015	1304.499889208952	0.48304896964325283	0.0	0.1777523881626014	0.5884818676110957	Neolamprologus falcicula	m	n
1617	FISH20210526_c6_r0_Neolamprologus-falcicula_su	1970-01-03 22:00:00	17.106308747194117	1334.500304692261	0.4211401030413828	0.0	0.15270217844561038	0.576654579044451	Neolamprologus falcicula	m	n
1618	FISH20210526_c6_r0_Neolamprologus-falcicula_su	1970-01-03 22:30:00	16.853608740792215	1364.4999169021107	0.4078444407512049	0.0	0.1405830157520994	0.5522774444061744	Neolamprologus falcicula	m	n
1619	FISH20210526_c6_r0_Neolamprologus-falcicula_su	1970-01-03 23:00:00	16.10605659848849	1394.4994737133677	0.393496205196388	0.0	0.11330633372432194	0.5720206982347847	Neolamprologus falcicula	m	n
1620	FISH20210526_c6_r0_Neolamprologus-falcicula_su	1970-01-03 23:30:00	20.312986744006256	1424.499889208952	0.44682029692000885	0.0	0.17346696089268732	0.6055874793324161	Neolamprologus falcicula	m	n
1621	FISH20210526_c6_r0_Neolamprologus-falcicula_su	1970-01-04 00:00:00	50.87854965633144	14.500304692260817	0.8001218769043267	0.0	0.36255761213491566	0.6495794504026289	Neolamprologus falcicula	m	n
1622	FISH20210526_c6_r0_Neolamprologus-falcicula_su	1970-01-04 00:30:00	65.96361785725418	44.499916902110684	0.9652096836740347	0.0	0.187683387755248	0.8218119218803479	Neolamprologus falcicula	m	n
1623	FISH20210526_c6_r0_Neolamprologus-falcicula_su	1970-01-04 01:00:00	55.078950476242746	74.49952911196056	0.7897623400365631	0.0	0.14365283431050346	0.8550767136399241	Neolamprologus falcicula	m	n
1624	FISH20210526_c6_r0_Neolamprologus-falcicula_su	1970-01-04 01:30:00	33.4594928758676	104.49994460447596	0.599434965654775	0.0	0.10663298159843329	0.7883658361670718	Neolamprologus falcicula	m	n
1625	FISH20210526_c6_r0_Neolamprologus-falcicula_su	1970-01-04 02:00:00	15.349224740349255	134.50041548944657	0.3679574538806714	0.0	0.08556736965238922	0.6246020095968452	Neolamprologus falcicula	m	n
1626	FISH20210526_c6_r0_Neolamprologus-falcicula_su	1970-01-04 02:30:00	13.194360532959767	164.49997230070358	0.297268849371226	0.0028807268295385296	0.0795991866440502	0.652301563369379	Neolamprologus falcicula	m	n
1627	FISH20210526_c6_r0_Neolamprologus-falcicula_su	1970-01-04 03:00:00	8.527906493117436	194.49952911196056	0.1839787269403357	0.012963270732923384	0.03868157024020221	0.7514793367203247	Neolamprologus falcicula	m	n
1628	FISH20210526_c6_r0_Neolamprologus-falcicula_su	1970-01-04 03:30:00	9.699929038723772	224.49994460447596	0.1993684910259251	0.012187015289164636	0.044683531455052335	0.7410353485337773	Neolamprologus falcicula	m	n
1629	FISH20210526_c6_r0_Neolamprologus-falcicula_su	1970-01-04 04:00:00	12.384166573406382	254.50041548944657	0.24691152844717745	0.024707772422580467	0.07832280279733844	0.751379729293797	Neolamprologus falcicula	m	n
1630	FISH20210526_c6_r0_Neolamprologus-falcicula_su	1970-01-04 04:30:00	10.151582514735175	284.5000276992964	0.19428286521522353	0.04210293058556313	0.06070645054170182	0.7932209866375992	Neolamprologus falcicula	m	n
1631	FISH20210526_c6_r0_Neolamprologus-falcicula_su	1970-01-04 05:00:00	9.460294253746262	314.4995845105534	0.17411777740845383	0.07030081435931528	0.04959743155471813	0.787415069675865	Neolamprologus falcicula	m	n
1632	FISH20210526_c6_r0_Neolamprologus-falcicula_su	1970-01-04 05:30:00	10.51252134443114	344.50005539552404	0.21111234212275648	0.05727897185907379	0.05943959564611875	0.7632076122000674	Neolamprologus falcicula	m	n
1633	FISH20210526_c6_r0_Neolamprologus-falcicula_su	1970-01-04 06:00:00	10.42350259030305	374.50047088803944	0.21483574317212342	0.03789263752700681	0.058690631130160854	0.6906794257432022	Neolamprologus falcicula	m	n
1634	FISH20210526_c6_r0_Neolamprologus-falcicula_su	1970-01-04 06:30:00	24.534620039819796	404.5000276992964	0.5631266965819068	0.0	0.28611975019611474	0.6545923356603934	Neolamprologus falcicula	m	n
1635	FISH20210526_c6_r0_Neolamprologus-falcicula_su	1970-01-04 07:00:00	31.645723275684464	434.4995845105534	0.6063375990249847	0.005650656473325578	0.27506240280563304	0.5358008067768314	Neolamprologus falcicula	m	d
1636	FISH20210526_c6_r0_Neolamprologus-falcicula_su	1970-01-04 07:30:00	34.112060417828246	464.50005539552404	0.7804675382229116	0.0	0.5406471862275842	0.23769327054761627	Neolamprologus falcicula	m	d
1637	FISH20210526_c6_r0_Neolamprologus-falcicula_su	1970-01-04 08:00:00	21.880796843547056	494.50047088803944	0.6059498088748546	0.0	0.5662246947713676	0.3239187706010284	Neolamprologus falcicula	m	d
1638	FISH20210526_c6_r0_Neolamprologus-falcicula_su	1970-01-04 08:30:00	18.59858627692357	524.5000830978893	0.465569774527727	0.0	0.7016477158647725	0.2694711353214326	Neolamprologus falcicula	m	d
1639	FISH20210526_c6_r0_Neolamprologus-falcicula_su	1970-01-04 09:00:00	27.555713460148127	554.4996953077392	0.5497756356988532	0.0	0.7763011624417999	0.21188140945987435	Neolamprologus falcicula	m	d
1640	FISH20210526_c6_r0_Neolamprologus-falcicula_su	1970-01-04 09:30:00	28.09416258697654	584.5001107910481	0.6357190339020607	0.0	0.6825928985072874	0.2463103520652057	Neolamprologus falcicula	m	d
1641	FISH20210526_c6_r0_Neolamprologus-falcicula_su	1970-01-04 10:00:00	29.304857316293944	614.5005262866323	0.648218935239045	0.0	0.6871981297050738	0.2367521280229485	Neolamprologus falcicula	m	d
1642	FISH20210526_c6_r0_Neolamprologus-falcicula_su	1970-01-04 10:30:00	19.115051753571443	644.5000830978893	0.4765386959171237	0.0	0.7497379374367301	0.24948611873228935	Neolamprologus falcicula	m	d
1643	FISH20210526_c6_r0_Neolamprologus-falcicula_su	1970-01-04 11:00:00	17.88418535862347	674.4996953077392	0.4362085203035843	0.0	0.7454196091164906	0.250517182487403	Neolamprologus falcicula	m	d
1644	FISH20210526_c6_r0_Neolamprologus-falcicula_su	1970-01-04 11:30:00	16.672165120159875	704.5001107910481	0.4226678484378462	0.0	0.7559765526436731	0.2732997494100441	Neolamprologus falcicula	m	d
1645	FISH20210526_c6_r0_Neolamprologus-falcicula_su	1970-01-04 12:00:00	15.546959620123383	734.5005262866323	0.39260982771037617	0.0	0.685127327101136	0.27888306739429924	Neolamprologus falcicula	m	d
1646	FISH20210526_c6_r0_Neolamprologus-falcicula_su	1970-01-04 12:30:00	11.751788444774023	764.5001384964822	0.30303030303030304	0.004875076173065204	0.7570795719129595	0.3203834222238363	Neolamprologus falcicula	m	d
1647	FISH20210526_c6_r0_Neolamprologus-falcicula_su	1970-01-04 13:00:00	10.390268966792824	794.4997507063321	0.2522297933632486	0.027089911916237327	0.8340052814392638	0.28972979207371236	Neolamprologus falcicula	m	d
1648	FISH20210526_c6_r0_Neolamprologus-falcicula_su	1970-01-04 13:30:00	12.51931545676996	824.5001661865721	0.3228451141147795	0.020163970751163305	0.7564143466553731	0.3023650788614442	Neolamprologus falcicula	m	d
1649	FISH20210526_c6_r0_Neolamprologus-falcicula_su	1970-01-04 14:00:00	13.24779321581775	854.5005816852251	0.3365464517201263	0.03822502908426126	0.6626065649742525	0.3459403204744821	Neolamprologus falcicula	m	d
1650	FISH20210526_c6_r0_Neolamprologus-falcicula_su	1970-01-04 14:30:00	13.57247195019473	884.5001938950751	0.35648994515539306	0.0038779015013018668	0.7233379061189145	0.3665517532726163	Neolamprologus falcicula	m	d
1651	FISH20210526_c6_r0_Neolamprologus-falcicula_su	1970-01-04 15:00:00	14.738870170330763	914.4997507063321	0.40501911251454215	0.0	0.6597207638729418	0.45116182816181766	Neolamprologus falcicula	m	d
1652	FISH20210526_c6_r0_Neolamprologus-falcicula_su	1970-01-04 15:30:00	13.51685910115375	944.5001661865721	0.33270551739419457	0.010912918236206515	0.7634689973986388	0.3540575519263417	Neolamprologus falcicula	m	d
1653	FISH20210526_c6_r0_Neolamprologus-falcicula_su	1970-01-04 16:00:00	11.308184234317784	974.5005816852251	0.27411223754916625	0.009639355160378926	0.8370625677115965	0.3220773479331937	Neolamprologus falcicula	m	d
1654	FISH20210526_c6_r0_Neolamprologus-falcicula_su	1970-01-04 16:30:00	12.55638995804813	1004.5001938950751	0.30724059608885934	0.012353886211290233	0.7043691317119204	0.402975105066178	Neolamprologus falcicula	m	d
1655	FISH20210526_c6_r0_Neolamprologus-falcicula_su	1970-01-04 17:00:00	13.978045063458048	1034.499750706332	0.3520580577253338	0.0	0.5154165397782622	0.5087456530931876	Neolamprologus falcicula	m	d
1656	FISH20210526_c6_r0_Neolamprologus-falcicula_su	1970-01-04 17:30:00	14.736019414429089	1064.499362916182	0.39017228962384354	0.014680627112071354	0.6753740098835803	0.37738912908127853	Neolamprologus falcicula	m	d
1657	FISH20210526_c6_r0_Neolamprologus-falcicula_su	1970-01-04 18:00:00	15.715130004431945	1094.4998338134278	0.37973631730556173	0.027974739641037003	0.7509624721665211	0.2686202770718715	Neolamprologus falcicula	m	d
1658	FISH20210526_c6_r0_Neolamprologus-falcicula_su	1970-01-04 18:30:00	9.844159522476629	1124.500249293668	0.209794471220431	0.06509334662899563	0.8652247901978198	0.21830527348180892	Neolamprologus falcicula	m	d
1659	FISH20210526_c6_r0_Neolamprologus-falcicula_su	1970-01-04 19:00:00	24.054423519096193	1154.499806104925	0.5426292172178827	0.0	0.34328156767127943	0.5514506585205408	Neolamprologus falcicula	m	n
1660	FISH20210526_c6_r0_Neolamprologus-falcicula_su	1970-01-04 19:30:00	22.733077881045098	1184.4994183147749	0.5184200321311838	0.0	0.12188853998805083	0.8323856345453635	Neolamprologus falcicula	m	n
1661	FISH20210526_c6_r0_Neolamprologus-falcicula_su	1970-01-04 20:00:00	16.726551628384428	1214.4998338134278	0.38793485486372703	0.0021050299135829823	0.1761666521507161	0.7892217846972962	Neolamprologus falcicula	m	n
1662	FISH20210526_c6_r0_Neolamprologus-falcicula_su	1970-01-04 20:30:00	9.100410503039996	1244.500249293668	0.18752423688438313	0.06891584953742175	0.06603404996056408	0.7933193733005792	Neolamprologus falcicula	m	n
1663	FISH20210526_c6_r0_Neolamprologus-falcicula_su	1970-01-04 21:00:00	10.023621855645073	1274.499806104925	0.21167802337820618	0.14226358650490278	0.08739668402596	0.7660527223353485	Neolamprologus falcicula	m	n
1664	FISH20210526_c6_r0_Neolamprologus-falcicula_su	1970-01-04 21:30:00	11.398803558289801	1304.4994183147749	0.2698465458977342	0.12520081989917456	0.10437591643842827	0.7468970959273563	Neolamprologus falcicula	m	n
1665	FISH20210526_c6_r0_Neolamprologus-falcicula_su	1970-01-04 22:00:00	8.013597597458714	1334.4998338134278	0.15881896742743187	0.20712386439175715	0.06044803055747178	0.5250443883428442	Neolamprologus falcicula	m	n
1666	FISH20210526_c6_r0_Neolamprologus-falcicula_su	1970-01-04 22:30:00	9.54544312098489	1364.500249293668	0.21201041493546063	0.21322918397872695	0.07995978940991283	0.44020182121182694	Neolamprologus falcicula	m	n
1667	FISH20210526_c6_r0_Neolamprologus-falcicula_su	1970-01-04 23:00:00	9.112476603919491	1394.4999169021107	0.2046424020829871	0.15168134729377875	0.07141600366542054	0.475694177274487	Neolamprologus falcicula	m	n
1668	FISH20210526_c6_r0_Neolamprologus-falcicula_su	1970-01-04 23:30:00	8.406559233914411	1424.4994737133677	0.17755249016674976	0.15572544457370782	0.05680539503385001	0.5216943257357877	Neolamprologus falcicula	m	n
1669	FISH20210526_c6_r0_Neolamprologus-falcicula_su	1970-01-05 00:00:00	8.50871690389567	14.499889208951917	0.1836361621980944	0.2075670285840904	0.07383939317048632	0.5272228809037016	Neolamprologus falcicula	m	n
1670	FISH20210526_c6_r0_Neolamprologus-falcicula_su	1970-01-05 00:30:00	7.420029426829686	44.50030469226082	0.13090687496537587	0.3745498864328846	0.054211281524939446	0.7651917393098265	Neolamprologus falcicula	m	n
1671	FISH20210526_c6_r0_Neolamprologus-falcicula_su	1970-01-05 01:00:00	7.481649684161791	74.49991690211068	0.1258102044208077	0.3742728934685059	0.05149527366744772	0.8806173734732756	Neolamprologus falcicula	m	n
1672	FISH20210526_c6_r0_Neolamprologus-falcicula_su	1970-01-05 01:30:00	17.223239692857945	104.49947371336768	0.3787601794914409	0.10741787158606171	0.18466676625604947	0.7043217195393101	Neolamprologus falcicula	m	n
1673	FISH20210526_c6_r0_Neolamprologus-falcicula_su	1970-01-05 02:00:00	9.205978718715361	134.4998892089519	0.19959007312209173	0.23908708176379348	0.06872604486027024	0.6834054194382202	Neolamprologus falcicula	m	n
1674	FISH20210526_c6_r0_Neolamprologus-falcicula_su	1970-01-05 02:30:00	7.435394383067987	164.5003046922608	0.15489446568057172	0.31338983989806657	0.08303352447448505	0.6942059571128059	Neolamprologus falcicula	m	n
1675	FISH20210526_c6_r0_Neolamprologus-falcicula_su	1970-01-05 03:00:00	9.004087216078997	194.4999169021107	0.19827156390227688	0.19040496371392165	0.08483726102951722	0.5990829624361282	Neolamprologus falcicula	m	n
1676	FISH20210526_c6_r0_Neolamprologus-falcicula_su	1970-01-05 03:30:00	9.999214108143892	224.49952911196056	0.22597086034014735	0.11655863941055897	0.10551023064707453	0.47867779342762234	Neolamprologus falcicula	m	n
1677	FISH20210526_c6_r0_Neolamprologus-falcicula_su	1970-01-05 04:00:00	10.682401068871544	254.49994460447596	0.25288056725016617	0.13394637713272767	0.11386794123334394	0.5358620616377617	Neolamprologus falcicula	m	n
1678	FISH20210526_c6_r0_Neolamprologus-falcicula_su	1970-01-05 04:30:00	8.946589171501682	284.5004154894466	0.19383967647221761	0.13965985263974295	0.07863401960341061	0.568162965122502	Neolamprologus falcicula	m	n
1679	FISH20210526_c6_r0_Neolamprologus-falcicula_su	1970-01-05 05:00:00	13.88041067068815	314.4999723007036	0.3108415046257825	0.1035953686776356	0.16256941235542838	0.7038216569708834	Neolamprologus falcicula	m	n
1680	FISH20210526_c6_r0_Neolamprologus-falcicula_su	1970-01-05 05:30:00	14.320050977978825	344.49952911196056	0.3527228408398427	0.05634036895462855	0.24113865856845407	0.6306572391397813	Neolamprologus falcicula	m	n
1681	FISH20210526_c6_r0_Neolamprologus-falcicula_su	1970-01-05 06:00:00	13.714284698359029	374.49994460447596	0.33176379348548635	0.0718479946820297	0.32458441349268546	0.690031838500066	Neolamprologus falcicula	m	n
1682	FISH20210526_c6_r0_Neolamprologus-falcicula_su	1970-01-05 06:30:00	12.103801797813047	404.5004154894466	0.26425128801728437	0.11694642956068915	0.26327778926768564	0.7228812665200082	Neolamprologus falcicula	m	n
1683	FISH20210526_c6_r0_Neolamprologus-falcicula_su	1970-01-05 07:00:00	36.48406060660297	434.4999723007036	0.6216276106586893	0.021882444185917678	0.28861824002660413	0.49571630360119806	Neolamprologus falcicula	m	d
1684	FISH20210526_c6_r0_Neolamprologus-falcicula_su	1970-01-05 07:30:00	25.719893370493207	464.49952911196056	0.6265580854246302	0.0	0.5440640968124009	0.22724090145167983	Neolamprologus falcicula	m	d
1685	FISH20210526_c6_r0_Neolamprologus-falcicula_su	1970-01-05 08:00:00	22.17654592681033	494.50005539552404	0.551573232882783	0.0	0.5361755506571271	0.3445166168003824	Neolamprologus falcicula	m	d
1686	FISH20210526_c6_r0_Neolamprologus-falcicula_su	1970-01-05 08:30:00	15.223735900198449	524.5004708880394	0.3620852030358429	0.004764278987313722	0.6542421712661937	0.305902209413492	Neolamprologus falcicula	m	d
1687	FISH20210526_c6_r0_Neolamprologus-falcicula_su	1970-01-05 09:00:00	16.1376035888315	554.5000276992964	0.408897014015844	0.0	0.6062848422725181	0.30682727306771373	Neolamprologus falcicula	m	d
1688	FISH20210526_c6_r0_Neolamprologus-falcicula_su	1970-01-05 09:30:00	16.7797377039927	584.4995845105534	0.45437925876682733	0.0	0.3143016493232067	0.48125859069349886	Neolamprologus falcicula	m	d
1689	FISH20210526_c6_r0_Neolamprologus-falcicula_su	1970-01-05 10:00:00	11.929004366735043	614.500055395524	0.2670618214048305	0.027808553068912032	0.39156318163711745	0.39195582717586785	Neolamprologus falcicula	m	d
1690	FISH20210526_c6_r0_Neolamprologus-falcicula_su	1970-01-05 10:30:00	12.550888662055142	644.5004708880394	0.29904160434324967	0.0030469226081657527	0.3283906900903411	0.41834675537044147	Neolamprologus falcicula	m	d
1691	FISH20210526_c6_r0_Neolamprologus-falcicula_su	1970-01-05 11:00:00	11.280732455035892	674.5000276992964	0.22824220264805273	0.061603235277823944	0.210241102361538	0.4698843139142157	Neolamprologus falcicula	m	d
1692	FISH20210526_c6_r0_Neolamprologus-falcicula_su	1970-01-05 11:30:00	11.145384543923722	704.4995845105534	0.2277990139050468	0.005152069137443909	0.18702873169564466	0.41598137988301176	Neolamprologus falcicula	m	d
1693	FISH20210526_c6_r0_Neolamprologus-falcicula_su	1970-01-05 12:00:00	12.056662841447192	734.500055395524	0.2707179259915799	0.040937292266784844	0.1942153464173516	0.40246988732323236	Neolamprologus falcicula	m	d
1694	FISH20210526_c6_r0_Neolamprologus-falcicula_su	1970-01-05 12:30:00	13.755966854348769	764.5005262866323	0.2909534097833915	0.04969253780953964	0.24488655777161353	0.47760627941503014	Neolamprologus falcicula	m	d
1695	FISH20210526_c6_r0_Neolamprologus-falcicula_su	1970-01-05 13:00:00	14.084538722099065	794.5000830978893	0.32186582460805496	0.0017173563791479697	0.2808101435784224	0.434919290852621	Neolamprologus falcicula	m	d
1696	FISH20210526_c6_r0_Neolamprologus-falcicula_su	1970-01-05 13:30:00	13.669045497209307	824.4996953077392	0.3053016453382084	0.012797074954296161	0.22627867477599825	0.4005170741661277	Neolamprologus falcicula	m	d
1697	FISH20210526_c6_r0_Neolamprologus-falcicula_su	1970-01-05 14:00:00	11.910111677699136	854.5001107910481	0.2694992244626634	0.003323731442499446	0.29843141809979695	0.396707721248894	Neolamprologus falcicula	m	d
1698	FISH20210526_c6_r0_Neolamprologus-falcicula_su	1970-01-05 14:30:00	12.117459234367342	884.5005262866323	0.25749265968644397	0.058223921112403744	0.24911314217937117	0.41120642351327114	Neolamprologus falcicula	m	d
1699	FISH20210526_c6_r0_Neolamprologus-falcicula_su	1970-01-05 15:00:00	12.676863032654332	914.5000830978893	0.28087086588000665	0.00925156501024874	0.3102690258141464	0.40507007509346127	Neolamprologus falcicula	m	d
1700	FISH20210526_c6_r0_Neolamprologus-falcicula_su	1970-01-05 15:30:00	11.495022978209493	944.4996953077392	0.24081768323084593	0.0361198825549831	0.25948933064730795	0.3910701182156452	Neolamprologus falcicula	m	d
1701	FISH20210526_c6_r0_Neolamprologus-falcicula_su	1970-01-05 16:00:00	16.02616604431382	974.5001107910481	0.3700974961223133	0.002658985153999557	0.2095740356375747	0.39648160022711115	Neolamprologus falcicula	m	d
1702	FISH20210526_c6_r0_Neolamprologus-falcicula_su	1970-01-05 16:30:00	16.11978048408649	1004.5005262866323	0.39964544900559523	0.0	0.3684708915618974	0.38150400886707575	Neolamprologus falcicula	m	d
1703	FISH20210526_c6_r0_Neolamprologus-falcicula_su	1970-01-05 17:00:00	14.197232458022096	1034.500193895075	0.33233615866157	0.11705722674644065	0.22024731308820555	0.4970298307495569	Neolamprologus falcicula	m	d
1704	FISH20210526_c6_r0_Neolamprologus-falcicula_su	1970-01-05 17:30:00	10.971081220267532	1064.499750706332	0.21832585452329512	0.21538972910088083	0.11306048245449865	0.6144888262482398	Neolamprologus falcicula	m	d
1705	FISH20210526_c6_r0_Neolamprologus-falcicula_su	1970-01-05 18:00:00	9.094818267339042	1094.5001661865722	0.15632616884555728	0.358187458453357	0.09420409119960016	0.7290584287642441	Neolamprologus falcicula	m	d
1706	FISH20210526_c6_r0_Neolamprologus-falcicula_su	1970-01-05 18:30:00	13.466063024097393	1124.5005816852251	0.2399313057448341	0.31228186804055175	0.09682941524383326	0.70749181890705	Neolamprologus falcicula	m	d
1707	FISH20210526_c6_r0_Neolamprologus-falcicula_su	1970-01-05 19:00:00	18.4046098025335	1154.500193895075	0.4372056949753476	0.00520746773031965	0.17160537361196282	0.7121562537084962	Neolamprologus falcicula	m	n
1708	FISH20210526_c6_r0_Neolamprologus-falcicula_su	1970-01-05 19:30:00	12.963477616658356	1184.499750706332	0.2870755082820896	0.14348235554816907	0.0733754380512721	0.8897307517342585	Neolamprologus falcicula	m	n
1709	FISH20210526_c6_r0_Neolamprologus-falcicula_su	1970-01-05 20:00:00	6.116649781524723	1214.5001661865722	0.10746731664081542	0.412031907821848	0.041859971518088596	0.8848596442128688	Neolamprologus falcicula	m	n
1710	FISH20210526_c6_r0_Neolamprologus-falcicula_su	1970-01-05 20:30:00	5.7015395012252785	1244.5005816852251	0.09229405573098444	0.5154285081158938	0.045973672098924126	0.6934745856462092	Neolamprologus falcicula	m	n
1711	FISH20210526_c6_r0_Neolamprologus-falcicula_su	1970-01-05 21:00:00	5.450495394154853	1274.500249293668	0.07722563846878289	0.4979225527671597	0.0508694409571864	0.7858377580853125	Neolamprologus falcicula	m	n
1712	FISH20210526_c6_r0_Neolamprologus-falcicula_su	1970-01-05 21:30:00	5.584005442469824	1304.499806104925	0.06919284250180045	0.6253947149742397	0.06887237614100161	0.8214305973065196	Neolamprologus falcicula	m	n
1713	FISH20210526_c6_r0_Neolamprologus-falcicula_su	1970-01-05 22:00:00	5.24792995694386	1334.4994183147749	0.07096559747382417	0.6810149022214835	0.04728396390060978	0.9268620555436282	Neolamprologus falcicula	m	n
1714	FISH20210526_c6_r0_Neolamprologus-falcicula_su	1970-01-05 22:30:00	3.960857894382485	1364.4998338134278	0.03340350099711943	0.7897739862619101	0.03027357205851155	0.9393851390256721	Neolamprologus falcicula	m	n
1715	FISH20210526_c6_r0_Neolamprologus-falcicula_su	1970-01-05 23:00:00	4.310834528319424	1394.500249293668	0.043820286964711096	0.66168079330785	0.03676529217313839	0.9245622872124513	Neolamprologus falcicula	m	n
1716	FISH20210526_c6_r0_Neolamprologus-falcicula_su	1970-01-05 23:30:00	3.9419945291471374	1424.499806104925	0.02138385685003601	0.8792310675308848	0.029087011536827072	0.9421538558599427	Neolamprologus falcicula	m	n
1717	FISH20210526_c6_r0_Neolamprologus-falcicula_su	1970-01-06 00:00:00	3.5311751658839	14.499418314774804	0.014348235554816907	0.9449891972743892	0.03487092719382998	0.9419272028216262	Neolamprologus falcicula	m	n
1718	FISH20210526_c6_r0_Neolamprologus-falcicula_su	1970-01-06 00:30:00	3.3296282598466442	44.49983381342788	0.02071792599157988	0.8138156436959894	0.03499464262933729	0.9415193176257094	Neolamprologus falcicula	m	n
1719	FISH20210526_c6_r0_Neolamprologus-falcicula_su	1970-01-06 01:00:00	4.463218013068401	74.50024929366793	0.06304359869259321	0.7373552711761121	0.04478814744960455	0.932037199754533	Neolamprologus falcicula	m	n
1720	FISH20210526_c6_r0_Neolamprologus-falcicula_su	1970-01-06 01:30:00	2.6225928628463366	104.4998615035178	0.01628718630546784	0.8870976677192399	0.03819055865056058	0.9574898158701265	Neolamprologus falcicula	m	n
1721	FISH20210526_c6_r0_Neolamprologus-falcicula_su	1970-01-06 02:00:00	2.2361292051518786	134.49947371336768	0.011079718575148192	0.9237715362029805	0.028938973913454114	0.9695695531625715	Neolamprologus falcicula	m	n
1722	FISH20210526_c6_r0_Neolamprologus-falcicula_su	1970-01-06 02:30:00	2.6390984403180813	164.4998892089519	0.03307112785286949	0.846222025260359	0.03310379920435393	0.9657380788212596	Neolamprologus falcicula	m	n
1723	FISH20210526_c6_r0_Neolamprologus-falcicula_su	1970-01-06 03:00:00	4.415401932443116	194.5003046922608	0.0624896127638358	0.4975901612099053	0.03859408907509593	0.9393937089962785	Neolamprologus falcicula	m	n
1724	FISH20210526_c6_r0_Neolamprologus-falcicula_su	1970-01-06 03:30:00	3.2519711794839052	224.4999169021107	0.03783723893413107	0.7543626391889646	0.04010795358255552	0.9537500068918162	Neolamprologus falcicula	m	n
1725	FISH20210526_c6_r0_Neolamprologus-falcicula_su	1970-01-06 04:00:00	2.168326687474773	254.49947371336768	0.009583956567503186	0.9255442911750041	0.032080583617769165	0.9649003880170469	Neolamprologus falcicula	m	n
1726	FISH20210526_c6_r0_Neolamprologus-falcicula_su	1970-01-06 04:30:00	2.4761181391538787	284.4998892089519	0.010691336140039885	0.9036671836915577	0.03632761217113402	0.9573595297654367	Neolamprologus falcicula	m	n
1727	FISH20210526_c6_r0_Neolamprologus-falcicula_su	1970-01-06 05:00:00	2.878900689179651	314.50030469226084	0.020885269514154342	0.8591767769098665	0.033094585545406834	0.955416894470871	Neolamprologus falcicula	m	n
1728	FISH20210526_c6_r0_Neolamprologus-falcicula_su	1970-01-06 05:30:00	4.643263925133012	344.49991690211067	0.0591102985984156	0.6778571824275663	0.046391194707556975	0.9256584958193226	Neolamprologus falcicula	m	n
1729	FISH20210526_c6_r0_Neolamprologus-falcicula_su	1970-01-06 06:00:00	5.885534096474447	374.4994737133677	0.08924713312281868	0.5449559581186638	0.06239160206425766	0.9073840802422979	Neolamprologus falcicula	m	n
1730	FISH20210526_c6_r0_Neolamprologus-falcicula_su	1970-01-06 06:30:00	3.0453032420051103	404.49994460447596	0.028196321737203635	0.8201861289607799	0.043763986639720955	0.9270922088224957	Neolamprologus falcicula	m	n
1731	FISH20210526_c6_r0_Neolamprologus-falcicula_su	1970-01-06 07:00:00	19.27701593751384	434.5004154894466	0.39947925322696803	0.20015511606005207	0.1901977393531468	0.6894468362812735	Neolamprologus falcicula	m	d
1732	FISH20210526_c6_r0_Neolamprologus-falcicula_su	1970-01-06 07:30:00	8.454426441792027	464.4999723007036	0.19323029195058444	0.37527006814026925	0.14064593958735605	0.8046452700175835	Neolamprologus falcicula	m	d
1733	FISH20210526_c6_r0_Neolamprologus-falcicula_su	1970-01-06 08:00:00	6.82620621408734	494.49952911196056	0.1282477425073403	0.568001772754972	0.09782863133772206	0.84800436627569	Neolamprologus falcicula	m	d
1734	FISH20210526_c6_r0_Neolamprologus-falcicula_su	1970-01-06 08:30:00	3.7176793728595694	524.499944604476	0.04669842676711722	0.8434522490582761	0.0647712164856927	0.9228280003020283	Neolamprologus falcicula	m	d
1735	FISH20210526_c6_r0_Neolamprologus-falcicula_su	1970-01-06 09:00:00	11.348938770536654	554.5004154894466	0.2623677358595092	0.3234169852085757	0.3284014175635301	0.6079862487693956	Neolamprologus falcicula	m	d
1736	FISH20210526_c6_r0_Neolamprologus-falcicula_su	1970-01-06 09:30:00	12.7212330292802	584.4999723007036	0.2884050745111074	0.0	0.5270105366202334	0.36875186144945954	Neolamprologus falcicula	m	d
1737	FISH20210526_c6_r0_Neolamprologus-falcicula_su	1970-01-06 10:00:00	15.280820466755538	614.4995291119606	0.4010304138274888	0.0	0.7651022315155255	0.4324084192656262	Neolamprologus falcicula	m	d
1738	FISH20210526_c6_r0_Neolamprologus-falcicula_su	1970-01-06 10:30:00	12.79836924874667	644.499944604476	0.28573011300686907	0.0032129403944161313	0.6930529610028248	0.3889093828257797	Neolamprologus falcicula	m	d
1739	FISH20210526_c6_r0_Neolamprologus-falcicula_su	1970-01-06 11:00:00	11.290546514289893	674.5004154894466	0.21134563182095176	0.017893745498864327	0.7125589170439617	0.3202064458996627	Neolamprologus falcicula	m	d
1740	FISH20210526_c6_r0_Neolamprologus-falcicula_su	1970-01-06 11:30:00	9.92768675599196	704.4999723007036	0.1931748933577087	0.11617084926042878	0.6018461501020133	0.3000391916674708	Neolamprologus falcicula	m	d
1741	FISH20210526_c6_r0_Neolamprologus-falcicula_su	1970-01-06 12:00:00	10.855081639092521	734.4995845105534	0.19727438923051355	0.06027366904880616	0.5855812193006061	0.3205126340256544	Neolamprologus falcicula	m	d
1742	FISH20210526_c6_r0_Neolamprologus-falcicula_su	1970-01-06 12:30:00	8.324621690857702	764.500055395524	0.12098382450697984	0.12209173498781299	0.6599593387247362	0.2437298868858452	Neolamprologus falcicula	m	d
1743	FISH20210526_c6_r0_Neolamprologus-falcicula_su	1970-01-06 13:00:00	9.226323599038095	794.5004708880394	0.16619577862722287	0.1947814525511052	0.5206733218629382	0.4465891540284158	Neolamprologus falcicula	m	d
1744	FISH20210526_c6_r0_Neolamprologus-falcicula_su	1970-01-06 13:30:00	9.40200373266181	824.5000276992964	0.1714032463575425	0.10542352224253504	0.7325618919163884	0.32851654432037186	Neolamprologus falcicula	m	d
1745	FISH20210526_c6_r0_Neolamprologus-falcicula_su	1970-01-06 14:00:00	9.07270952313871	854.4995845105534	0.1690765054567614	0.33676804609162925	0.2570508318915172	0.6683695286281289	Neolamprologus falcicula	m	d
1746	FISH20210526_c6_r0_Neolamprologus-falcicula_su	1970-01-06 14:30:00	9.856775829987658	884.500055395524	0.1798692665632617	0.22872811876800356	0.4726298880946346	0.44934234062492145	Neolamprologus falcicula	m	d
1747	FISH20210526_c6_r0_Neolamprologus-falcicula_su	1970-01-06 15:00:00	11.297231255887416	914.5004708880394	0.21937842778793418	0.02853027533100659	0.4939088766798554	0.46877902429769747	Neolamprologus falcicula	m	d
1748	FISH20210526_c6_r0_Neolamprologus-falcicula_su	1970-01-06 15:30:00	12.174463721143438	944.5000276992964	0.25948700902997063	0.12736136502132847	0.29608246288693596	0.5945017463967903	Neolamprologus falcicula	m	d
1749	FISH20210526_c6_r0_Neolamprologus-falcicula_su	1970-01-06 16:00:00	7.962610836086725	974.4995845105534	0.1402692371613761	0.3900614924380921	0.18642894563851808	0.7844934100147083	Neolamprologus falcicula	m	d
1750	FISH20210526_c6_r0_Neolamprologus-falcicula_su	1970-01-06 16:30:00	7.52517002758062	1004.500055395524	0.10203855528473299	0.5402171504542433	0.16534967543986426	0.7530747094778107	Neolamprologus falcicula	m	d
1751	FISH20210526_c6_r0_Neolamprologus-falcicula_su	1970-01-06 17:00:00	10.304317676686988	1034.5004708880394	0.18253836352556646	0.23954351559470388	0.3990260975405792	0.6620468676222232	Neolamprologus falcicula	m	d
1752	FISH20210526_c6_r0_Neolamprologus-falcicula_su	1970-01-06 17:30:00	9.035714536281182	1064.5000276992964	0.10775026314331616	0.15151515151515152	0.5707807887286654	0.6012959660023925	Neolamprologus falcicula	m	d
1753	FISH20210526_c6_r0_Neolamprologus-falcicula_su	1970-01-06 18:00:00	9.588583797776925	1094.4995845105534	0.15605783613096227	0.20735693313389839	0.5673901866996643	0.4821413299603154	Neolamprologus falcicula	m	d
1754	FISH20210526_c6_r0_Neolamprologus-falcicula_su	1970-01-06 18:30:00	10.309049742474915	1124.500110791048	0.17787502769776203	0.14580101927764236	0.5643123622316487	0.5965621867883475	Neolamprologus falcicula	m	d
1755	FISH20210526_c6_r0_Neolamprologus-falcicula_su	1970-01-06 19:00:00	13.577539615294691	1154.5005262866323	0.29970638745775857	0.026702121766107142	0.2643029722003051	0.721661653569707	Neolamprologus falcicula	m	n
1756	FISH20210526_c6_r0_Neolamprologus-falcicula_su	1970-01-06 19:30:00	9.927017839191649	1184.5000830978893	0.19672040330175614	0.18730264251288017	0.0604621334962283	0.8265495346925009	Neolamprologus falcicula	m	n
1757	FISH20210526_c6_r0_Neolamprologus-falcicula_su	1970-01-06 20:00:00	3.835878649607623	1214.499695307739	0.036341476926486066	0.739515816298266	0.03777857736690137	0.9046649465987341	Neolamprologus falcicula	m	n
1758	FISH20210526_c6_r0_Neolamprologus-falcicula_su	1970-01-06 20:30:00	5.031710146828552	1244.500110791048	0.08547529359627742	0.6692887214713051	0.04327917246772013	0.9227177420618912	Neolamprologus falcicula	m	n
1759	FISH20210526_c6_r0_Neolamprologus-falcicula_su	1970-01-06 21:00:00	7.538927268173819	1274.5005262866323	0.1448673203700626	0.3120048750761731	0.0624524712599462	0.8552503025840923	Neolamprologus falcicula	m	n
1760	FISH20210526_c6_r0_Neolamprologus-falcicula_su	1970-01-06 21:30:00	2.7516989340629703	1304.5000830978893	0.03822502908426126	0.8134729377873802	0.04521579100200491	0.9443671440528745	Neolamprologus falcicula	m	n
1761	FISH20210526_c6_r0_Neolamprologus-falcicula_su	1970-01-06 22:00:00	2.824025343523847	1334.499695307739	0.027422303473491772	0.852639742950529	0.037728620933149534	0.9462930597684257	Neolamprologus falcicula	m	n
1762	FISH20210526_c6_r0_Neolamprologus-falcicula_su	1970-01-06 22:30:00	1.3420247164823755	1364.500110791048	0.006647462884998892	0.9557943718147573	0.039123935272626795	0.9701763083001861	Neolamprologus falcicula	m	n
1763	FISH20210526_c6_r0_Neolamprologus-falcicula_su	1970-01-06 23:00:00	1.3455666115854998	1394.5005262866323	0.01728436097723118	0.9205584178161875	0.043337748142194966	0.964672793240034	Neolamprologus falcicula	m	n
1764	FISH20210526_c6_r0_Neolamprologus-falcicula_su	1970-01-06 23:30:00	3.3365788085846413	1424.5000830978893	0.029859841560024376	0.817794028031688	0.04449489114318643	0.934682963068879	Neolamprologus falcicula	m	n
1765	FISH20210526_c6_r0_Neolamprologus-falcicula_su	1970-01-07 00:00:00	5.372106228815379	14.499695307739183	0.08016176389119717	0.5548169076505457	0.04280465179153268	0.8887319780502121	Neolamprologus falcicula	m	n
1766	FISH20210526_c6_r0_Neolamprologus-falcicula_su	1970-01-07 00:30:00	2.811550119794348	44.50011079104809	0.024927985818745845	0.8488256148903168	0.033673994518876475	0.9336592686295907	Neolamprologus falcicula	m	n
1767	FISH20210526_c6_r0_Neolamprologus-falcicula_su	1970-01-07 01:00:00	3.9652988868786565	74.50052628663232	0.04681181098000111	0.7399036064483963	0.04956912223439681	0.9344608763454305	Neolamprologus falcicula	m	n
1768	FISH20210526_c6_r0_Neolamprologus-falcicula_su	1970-01-07 01:30:00	4.27306167160168	104.50019389507507	0.04742119550163426	0.6696581906819566	0.056017095581557624	0.916260802988237	Neolamprologus falcicula	m	n
1769	FISH20210526_c6_r0_Neolamprologus-falcicula_su	1970-01-07 02:00:00	6.724991001102836	134.49975070633207	0.12758295939283143	0.5932635311063099	0.06589648723998051	0.8970037791559071	Neolamprologus falcicula	m	n
1770	FISH20210526_c6_r0_Neolamprologus-falcicula_su	1970-01-07 02:30:00	13.886469906602274	164.50016618657213	0.31292931531132284	0.07062929315311323	0.16239382791395918	0.7918855150917256	Neolamprologus falcicula	m	n
1771	FISH20210526_c6_r0_Neolamprologus-falcicula_su	1970-01-07 03:00:00	10.015505568977169	194.5005816852252	0.20253725555370894	0.1778848817240042	0.12606229648265682	0.7895839790341393	Neolamprologus falcicula	m	n
1772	FISH20210526_c6_r0_Neolamprologus-falcicula_su	1970-01-07 03:30:00	5.820549597984454	224.50019389507506	0.10054844606946983	0.4789762340036563	0.07280257362933551	0.8830431276192249	Neolamprologus falcicula	m	n
1773	FISH20210526_c6_r0_Neolamprologus-falcicula_su	1970-01-07 04:00:00	7.362646340981809	254.49975070633207	0.12874632984322198	0.4080660351227079	0.14970277676956004	0.7336955827478128	Neolamprologus falcicula	m	n
1774	FISH20210526_c6_r0_Neolamprologus-falcicula_su	1970-01-07 04:30:00	4.72010392151763	284.50016618657213	0.06736095723465543	0.5806004874806115	0.08115331799341204	0.8203237007752572	Neolamprologus falcicula	m	n
1775	FISH20210526_c6_r0_Neolamprologus-falcicula_su	1970-01-07 05:00:00	3.5674088044860026	314.5005816852252	0.059442690155670046	0.6985762561630935	0.052545048248040606	0.8785031131224699	Neolamprologus falcicula	m	n
1776	FISH20210526_c6_r0_Neolamprologus-falcicula_su	1970-01-07 05:30:00	5.141004419502014	344.5001938950751	0.07628386238989529	0.4815245692759404	0.09520953595631147	0.8846052796574487	Neolamprologus falcicula	m	n
1777	FISH20210526_c6_r0_Neolamprologus-falcicula_su	1970-01-07 06:00:00	3.9257782190242807	374.49975070633207	0.029693645781397153	0.821228740789984	0.04353270271089805	0.9486975171835471	Neolamprologus falcicula	m	n
1778	FISH20210526_c6_r0_Neolamprologus-falcicula_su	1970-01-07 06:30:00	7.357283308350968	404.50016618657213	0.09023930866385996	0.5039884777309993	0.082954383360914	0.9156796064644576	Neolamprologus falcicula	m	n
1779	FISH20210526_c6_r0_Neolamprologus-falcicula_su	1970-01-07 07:00:00	15.977963791967673	434.5005816852252	0.3577641127915351	0.18796742562738905	0.2700784203196397	0.6530557035086546	Neolamprologus falcicula	m	d
1780	FISH20210526_c6_r0_Neolamprologus-falcicula_su	1970-01-07 07:30:00	10.25341990358681	464.50024929366793	0.2177718685945377	0.06476095507174118	0.4301443997946624	0.6503626750897281	Neolamprologus falcicula	m	d
1781	FISH20210526_c6_r0_Neolamprologus-falcicula_su	1970-01-07 08:00:00	7.582931448209936	494.4998061049249	0.1326796299373996	0.2594316104370949	0.37454376216647106	0.6219335924584513	Neolamprologus falcicula	m	d
1782	FISH20210526_c6_r0_Neolamprologus-falcicula_su	1970-01-07 08:30:00	6.69172312766847	524.4994183147749	0.11694642956068915	0.4072350562295718	0.259611575808174	0.7085525936393494	Neolamprologus falcicula	m	d
1783	FISH20210526_c6_r0_Neolamprologus-falcicula_su	1970-01-07 09:00:00	8.879813320748294	554.4998338134279	0.15820961666297365	0.11278528694881454	0.43041985964761403	0.6564159157839511	Neolamprologus falcicula	m	d
1784	FISH20210526_c6_r0_Neolamprologus-falcicula_su	1970-01-07 09:30:00	5.384749688671703	584.5002492936679	0.09085369231621516	0.517312060273669	0.18422089564480415	0.7589884732756453	Neolamprologus falcicula	m	d
1785	FISH20210526_c6_r0_Neolamprologus-falcicula_su	1970-01-07 10:00:00	8.40701402031458	614.4998061049249	0.15212453603678466	0.24569275940391114	0.3410768077473511	0.6502421186732787	Neolamprologus falcicula	m	d
1786	FISH20210526_c6_r0_Neolamprologus-falcicula_su	1970-01-07 10:30:00	8.060135112997106	644.4994183147749	0.09960666999058224	0.42728934685059	0.48813837671875654	0.5793347567779963	Neolamprologus falcicula	m	d
1787	FISH20210526_c6_r0_Neolamprologus-falcicula_su	1970-01-07 11:00:00	11.311013368248872	674.4998338134279	0.19189009528030135	0.28689341901174387	0.5713253395137163	0.6534904750645877	Neolamprologus falcicula	m	d
1788	FISH20210526_c6_r0_Neolamprologus-falcicula_su	1970-01-07 11:30:00	7.7572616841227475	704.5002492936679	0.09340202758849925	0.43559913578195114	0.436647145867689	0.7278464689380534	Neolamprologus falcicula	m	d
1789	FISH20210526_c6_r0_Neolamprologus-falcicula_su	1970-01-07 12:00:00	4.74303505258047	734.4998061049249	0.05589718021162263	0.6763060218270456	0.1898162335810428	0.7956278336973477	Neolamprologus falcicula	m	d
1790	FISH20210526_c6_r0_Neolamprologus-falcicula_su	1970-01-07 12:30:00	8.485362673404472	764.4994183147749	0.10924602515096117	0.3375990249847654	0.5965635900593769	0.7128711563873489	Neolamprologus falcicula	m	d
1791	FISH20210526_c6_r0_Neolamprologus-falcicula_su	1970-01-07 13:00:00	7.133666336461759	794.4998338134279	0.08614003988477731	0.442111677376468	0.4431101176562536	0.7606649794242208	Neolamprologus falcicula	m	d
1792	FISH20210526_c6_r0_Neolamprologus-falcicula_su	1970-01-07 13:30:00	7.8017193126658135	824.5003046922608	0.09722453049692538	0.28463797019555703	0.5810858476449084	0.7273646971899435	Neolamprologus falcicula	m	d
1793	FISH20210526_c6_r0_Neolamprologus-falcicula_su	1970-01-07 14:00:00	8.003963302040498	855.2524451335878	0.13084446564885496	0.36283396946564883	0.4485424428722316	0.70482383310589	Neolamprologus falcicula	m	d
1794	FISH20210526_c6_r0_Neolamprologus-falcicula_su	1970-01-07 14:30:00	7.526504912015899	884.5005262866323	0.073569331338984	0.2822558307019002	0.5735521193484222	0.5225897305039007	Neolamprologus falcicula	m	d
1795	FISH20210526_c6_r0_Neolamprologus-falcicula_su	1970-01-07 15:00:00	8.64943778312455	914.5000830978893	0.12027034513323362	0.34485624065148746	0.5675608255735187	0.6345772638604057	Neolamprologus falcicula	m	d
1796	FISH20210526_c6_r0_Neolamprologus-falcicula_su	1970-01-07 15:30:00	9.277883945457859	944.4996953077392	0.16159769541853636	0.34928812808154674	0.38365278787814594	0.6855279790232299	Neolamprologus falcicula	m	d
1797	FISH20210526_c6_r0_Neolamprologus-falcicula_su	1970-01-07 16:00:00	12.51223392235211	974.5001107910481	0.2929315311322845	0.15937292266784844	0.3616541215550637	0.6919279024675631	Neolamprologus falcicula	m	d
1798	FISH20210526_c6_r0_Neolamprologus-falcicula_su	1970-01-07 16:30:00	7.728806010664668	1004.5005262866323	0.11373331117389618	0.30236551991579413	0.407562404273326	0.7592638672117484	Neolamprologus falcicula	m	d
1799	FISH20210526_c6_r0_Neolamprologus-falcicula_su	1970-01-07 17:00:00	5.729134709036148	1034.5000830978893	0.07877679906930364	0.5686665558694809	0.34267856359454296	0.8022658643464904	Neolamprologus falcicula	m	d
1800	FISH20210526_c6_r0_Neolamprologus-falcicula_su	1970-01-07 17:30:00	6.105475139951366	1064.499695307739	0.0845382527283807	0.5106088305357044	0.325158158179355	0.7847059546884787	Neolamprologus falcicula	m	d
1801	FISH20210526_c6_r0_Neolamprologus-falcicula_su	1970-01-07 18:00:00	4.11996409361119	1094.500110791048	0.07328827830711279	0.7298360292488367	0.1467337374111232	0.8665371731818875	Neolamprologus falcicula	m	d
1802	FISH20210526_c6_r0_Neolamprologus-falcicula_su	1970-01-07 18:30:00	4.489428012298701	1124.5005262866323	0.07960777796243976	0.6373054124425239	0.14727031439186702	0.8478939817424073	Neolamprologus falcicula	m	d
1803	FISH20210526_c6_r0_Neolamprologus-falcicula_su	1970-01-07 19:00:00	10.828417279288317	1154.5000830978893	0.23045814636308237	0.2847487673813085	0.14202744436922599	0.8503952471876475	Neolamprologus falcicula	m	n
1804	FISH20210526_c6_r0_Neolamprologus-falcicula_su	1970-01-07 19:30:00	4.076544691132869	1184.499695307739	0.06658910863664062	0.6005761453659078	0.040007257322409936	0.9134960165225162	Neolamprologus falcicula	m	n
1805	FISH20210526_c6_r0_Neolamprologus-falcicula_su	1970-01-07 20:00:00	2.8517479267938697	1214.500110791048	0.039164635497451805	0.7851761577664524	0.03526681174038175	0.8737016456914702	Neolamprologus falcicula	m	n
1806	FISH20210526_c6_r0_Neolamprologus-falcicula_su	1970-01-07 20:30:00	2.4227354867621997	1244.5005262866323	0.026923716137610104	0.870810481413772	0.03505449844036947	0.9658772547573853	Neolamprologus falcicula	m	n
1807	FISH20210526_c6_r0_Neolamprologus-falcicula_su	1970-01-07 21:00:00	2.2292123658705987	1274.5001384964821	0.024596975236828984	0.8513655753143871	0.03652434146008611	0.9609834612479877	Neolamprologus falcicula	m	n
1808	FISH20210526_c6_r0_Neolamprologus-falcicula_su	1970-01-07 21:30:00	1.439544074704745	1304.499750706332	0.005650656473325578	0.9670378372389341	0.030831402113455045	0.9746222403749891	Neolamprologus falcicula	m	n
1809	FISH20210526_c6_r0_Neolamprologus-falcicula_su	1970-01-07 22:00:00	1.5696015294976098	1334.5001661865722	0.011023709284289829	0.9297030799911368	0.02897029489002127	0.9666002142399714	Neolamprologus falcicula	m	n
1810	FISH20210526_c6_r0_Neolamprologus-falcicula_su	1970-01-07 22:30:00	1.8412447087556942	1364.5005816852251	0.007257215666722066	0.9346850589995014	0.03557680081969959	0.9571788877584012	Neolamprologus falcicula	m	n
1811	FISH20210526_c6_r0_Neolamprologus-falcicula_su	1970-01-07 23:00:00	1.9379097943458532	1394.500193895075	0.020885269514154342	0.895629051022104	0.0315640170053898	0.9655173373573852	Neolamprologus falcicula	m	n
1812	FISH20210526_c6_r0_Neolamprologus-falcicula_su	1970-01-07 23:30:00	1.0422424131204249	1424.499750706332	0.0033793141654201984	0.9837128136945321	0.02901714912404798	0.9713498411530401	Neolamprologus falcicula	m	n
1813	FISH20210526_c6_r0_Neolamprologus-falcicula_su	1970-01-08 00:00:00	1.3320590736804487	14.500166186572125	0.005594947928207401	0.9653777974739641	0.030943948179528908	0.9665733556400774	Neolamprologus falcicula	m	n
1814	FISH20210526_c6_r0_Neolamprologus-falcicula_su	1970-01-08 00:30:00	1.973791142467341	44.50058168522519	0.0186693257991247	0.8991745609661514	0.02984444005823594	0.9537039926559179	Neolamprologus falcicula	m	n
1815	FISH20210526_c6_r0_Neolamprologus-falcicula_su	1970-01-08 01:00:00	2.420740448503807	74.50019389507507	0.019555703285136557	0.8368511439809428	0.031630832540497096	0.9332416307698929	Neolamprologus falcicula	m	n
1816	FISH20210526_c6_r0_Neolamprologus-falcicula_su	1970-01-08 01:30:00	2.1810810685276794	104.49975070633207	0.01102431998227245	0.9392831422081879	0.027113295119494462	0.9499052371006278	Neolamprologus falcicula	m	n
1817	FISH20210526_c6_r0_Neolamprologus-falcicula_su	1970-01-08 02:00:00	2.105050778158388	134.50016618657213	0.007589186793707068	0.9607799689785065	0.026396839765406865	0.9477594831566502	Neolamprologus falcicula	m	n
1818	FISH20210526_c6_r0_Neolamprologus-falcicula_su	1970-01-08 02:30:00	2.567073020630762	164.5005816852252	0.02016508780676971	0.8694809151847543	0.02761532674122116	0.9257757439284222	Neolamprologus falcicula	m	n
1819	FISH20210526_c6_r0_Neolamprologus-falcicula_su	1970-01-08 03:00:00	1.5770299495683817	194.50019389507506	0.0038779015013018668	1.0	0.02762539695653734	0.9623051158485659	Neolamprologus falcicula	m	n
1820	FISH20210526_c6_r0_Neolamprologus-falcicula_su	1970-01-08 03:30:00	3.159472655368044	224.49975070633207	0.038502022048639964	0.7822835299983381	0.03912082504266528	0.9543537790820589	Neolamprologus falcicula	m	n
1821	FISH20210526_c6_r0_Neolamprologus-falcicula_su	1970-01-08 04:00:00	2.3041161997010513	254.50016618657213	0.024097052958120983	0.9039995568358077	0.04237012703550378	0.9426665324317222	Neolamprologus falcicula	m	n
1822	FISH20210526_c6_r0_Neolamprologus-falcicula_su	1970-01-08 04:30:00	1.6876802930080144	284.5005816852252	0.005650656473325578	0.9414990859232175	0.0272995615220933	0.9589273757230293	Neolamprologus falcicula	m	n
1823	FISH20210526_c6_r0_Neolamprologus-falcicula_su	1970-01-08 05:00:00	1.9561967648284557	314.5001938950751	0.011412110132402637	0.9335216885491109	0.03115333777233599	0.9601888348668919	Neolamprologus falcicula	m	n
1824	FISH20210526_c6_r0_Neolamprologus-falcicula_su	1970-01-08 05:30:00	1.8511765534330407	344.49975070633207	0.006315439587834469	0.9672040330175613	0.028866366104172137	0.9485518611848197	Neolamprologus falcicula	m	n
1825	FISH20210526_c6_r0_Neolamprologus-falcicula_su	1970-01-08 06:00:00	1.6870572713864487	374.50016618657213	0.007533791269665411	0.965876357190339	0.031999289778617976	0.9410431630061467	Neolamprologus falcicula	m	n
1826	FISH20210526_c6_r0_Neolamprologus-falcicula_su	1970-01-08 06:30:00	2.2947544319097086	404.5005816852252	0.02997063874577586	0.7989031078610603	0.03221096922737686	0.9438311259693206	Neolamprologus falcicula	m	n
1827	FISH20210526_c6_r0_Neolamprologus-falcicula_su	1970-01-08 07:00:00	8.255368861587037	434.5001938950751	0.17517035067309292	0.5534873414215279	0.11126848207534655	0.8671056773035101	Neolamprologus falcicula	m	d
1828	FISH20210526_c6_r0_Neolamprologus-falcicula_su	1970-01-08 07:30:00	10.536621739174437	464.4998061049249	0.21411556146473879	0.05262866323195391	0.4922462784474379	0.780110295813011	Neolamprologus falcicula	m	d
1829	FISH20210526_c6_r0_Neolamprologus-falcicula_su	1970-01-08 08:00:00	10.510077573187296	488.92467807373436	0.1822190862585994	0.0339566061033692	0.6464540187634418	0.7897427546265063	Neolamprologus falcicula	m	d
