## Supplementary_Data for "Widespread temporal niche partitioning in an adaptive radiation of cichlid fishes": Neolamprologus faM_als_30m.csv

	FishID	ts	speed_mm	time_of_day_m	movement	rest	vertical_pos	horizontal_pos	species	sex	daynight
0	FISH20210602_c1_r1_Neolamprologus-faM_su	1970-01-02 00:00:00	2.1211878961451083	14.500415489446569	0.025372555537089357	0.7989585064539361	0.03761759746266556	0.7879340633028702	Neolamprologus faM	f	n
1	FISH20210602_c1_r1_Neolamprologus-faM_su	1970-01-02 00:30:00	1.7567933650962102	44.49986150351781	0.024042989308071576	0.9334108913633594	0.05020527370691045	0.7556602362695365	Neolamprologus faM	f	n
2	FISH20210602_c1_r1_Neolamprologus-faM_su	1970-01-02 01:00:00	2.678020001399806	74.50022158209617	0.024706403722579217	0.8548637270108576	0.038566084867527876	0.6437165163615848	Neolamprologus faM	f	n
3	FISH20210602_c1_r1_Neolamprologus-faM_su	1970-01-02 01:30:00	3.4652969260555024	104.50052628663232	0.05994127749155172	0.6867209572876849	0.05843240315509005	0.6820278972424177	Neolamprologus faM	f	n
4	FISH20210602_c1_r1_Neolamprologus-faM_su	1970-01-02 02:00:00	3.033067185079979	134.49997230070358	0.03401473602570495	0.7238380145144313	0.021352610449453354	0.2289063288622382	Neolamprologus faM	f	n
5	FISH20210602_c1_r1_Neolamprologus-faM_su	1970-01-02 02:30:00	2.562536292525266	164.49947371336768	0.032352778239432715	0.772256384687829	0.025254311524725997	0.27475889602637527	Neolamprologus faM	f	n
6	FISH20210602_c1_r1_Neolamprologus-faM_su	1970-01-02 03:00:00	1.8212112297167036	194.49977841790383	0.013571903390206072	0.884389541325061	0.04881253706348369	0.619769561946277	Neolamprologus faM	f	n
7	FISH20210602_c1_r1_Neolamprologus-faM_su	1970-01-02 03:30:00	1.6024709677589832	224.50013849648218	0.02249182870755083	0.8415046257825052	0.026284958405221735	0.44705367072614666	Neolamprologus faM	f	n
8	FISH20210602_c1_r1_Neolamprologus-faM_su	1970-01-02 04:00:00	3.483730867067444	254.49958451055343	0.05240706886045095	0.7114841283031411	0.043309782953098494	0.4451945333631861	Neolamprologus faM	f	n
9	FISH20210602_c1_r1_Neolamprologus-faM_su	1970-01-02 04:30:00	2.9921266834940514	284.4998892089519	0.052958120983824505	0.618546421449147	0.046946032803713816	0.546664926707103	Neolamprologus faM	f	n
10	FISH20210602_c1_r1_Neolamprologus-faM_su	1970-01-02 05:00:00	3.081558981208562	314.5001938950751	0.05584178161874689	0.7642789873137222	0.06198767759932094	0.7585032101623471	Neolamprologus faM	f	n
11	FISH20210602_c1_r1_Neolamprologus-faM_su	1970-01-02 05:30:00	3.1353416437213775	344.4996399091463	0.06503794803611988	0.6927594039111407	0.07856190035507316	0.842027937532299	Neolamprologus faM	f	n
12	FISH20210602_c1_r1_Neolamprologus-faM_su	1970-01-02 06:00:00	4.869857742520692	374.5	0.09788389098160868	0.46476844670950584	0.10864819777237998	0.7347688036055926	Neolamprologus faM	f	n
13	FISH20210602_c1_r1_Neolamprologus-faM_su	1970-01-02 06:30:00	7.023523066544695	404.50030469226084	0.13899506952523405	0.4689490886931472	0.16274185570937982	0.7596370012675926	Neolamprologus faM	f	n
14	FISH20210602_c1_r1_Neolamprologus-faM_su	1970-01-02 07:00:00	34.99491659656126	434.49975070633207	0.6133732203202039	0.03539970084759847	0.3415049844784306	0.4422976577343496	Neolamprologus faM	f	d
15	FISH20210602_c1_r1_Neolamprologus-faM_su	1970-01-02 07:30:00	13.12565147667547	464.5001107910481	0.2840682472856193	0.04221138931974296	0.2968843183817708	0.7321304366802257	Neolamprologus faM	f	d
16	FISH20210602_c1_r1_Neolamprologus-faM_su	1970-01-02 08:00:00	14.272202864803349	494.5004154894466	0.2976012409284804	0.09101988809484239	0.43977508879828364	0.7799977358835857	Neolamprologus faM	f	d
17	FISH20210602_c1_r1_Neolamprologus-faM_su	1970-01-02 08:30:00	14.295003758685255	524.4998615035178	0.3050246523738297	0.11833139438258268	0.5178784420250564	0.6732708577344297	Neolamprologus faM	f	d
18	FISH20210602_c1_r1_Neolamprologus-faM_su	1970-01-02 09:00:00	13.411682376432074	554.5002215820962	0.2877243518723687	0.08204077110569466	0.47751655090729	0.6177565425835898	Neolamprologus faM	f	d
19	FISH20210602_c1_r1_Neolamprologus-faM_su	1970-01-02 09:30:00	11.014008804264787	584.5005262866323	0.21749487563015898	0.12802614813583735	0.4981843123559767	0.6097713435859178	Neolamprologus faM	f	d
20	FISH20210602_c1_r1_Neolamprologus-faM_su	1970-01-02 10:00:00	12.729774651018351	614.4999723007036	0.2716193008697579	0.15267852196554207	0.4029754871808017	0.5521974570026912	Neolamprologus faM	f	d
21	FISH20210602_c1_r1_Neolamprologus-faM_su	1970-01-02 10:30:00	11.05291944741441	644.4994183147749	0.21727328125865603	0.05046811810980001	0.33389206201932176	0.48490574465893066	Neolamprologus faM	f	d
22	FISH20210602_c1_r1_Neolamprologus-faM_su	1970-01-02 11:00:00	9.580751767021846	674.4997784179038	0.17006425880788834	0.20535120762242412	0.4220529404085871	0.45175765472719975	Neolamprologus faM	f	d
23	FISH20210602_c1_r1_Neolamprologus-faM_su	1970-01-02 11:30:00	9.914463697131266	704.5001384964822	0.197606780787768	0.06592432552213173	0.2269036769919308	0.5021765734897463	Neolamprologus faM	f	d
24	FISH20210602_c1_r1_Neolamprologus-faM_su	1970-01-02 12:00:00	10.983537193758547	734.4995845105534	0.22043100105257327	0.1136225139881447	0.3804872605156751	0.37184537311171495	Neolamprologus faM	f	d
25	FISH20210602_c1_r1_Neolamprologus-faM_su	1970-01-02 12:30:00	9.55762427069641	764.4998892089519	0.16518945269222246	0.14513627298914247	0.48528009411659656	0.31526578027987967	Neolamprologus faM	f	d
26	FISH20210602_c1_r1_Neolamprologus-faM_su	1970-01-02 13:00:00	9.802991380126878	794.5001938950751	0.16946429560689158	0.09844329954019168	0.414436503717337	0.391266478499637	Neolamprologus faM	f	d
27	FISH20210602_c1_r1_Neolamprologus-faM_su	1970-01-02 13:30:00	8.79007424323531	824.4996399091463	0.14868982327848873	0.27006814026923714	0.3561408483725022	0.38255572539749144	Neolamprologus faM	f	d
28	FISH20210602_c1_r1_Neolamprologus-faM_su	1970-01-02 14:00:00	8.866437090853129	854.5	0.1415909594504764	0.31957677819632174	0.41599277989528916	0.37461167178090704	Neolamprologus faM	f	d
29	FISH20210602_c1_r1_Neolamprologus-faM_su	1970-01-02 14:30:00	10.419972834906865	884.5003046922608	0.1755581408232231	0.30685280593872916	0.4765236306882752	0.25581887769457246	Neolamprologus faM	f	d
30	FISH20210602_c1_r1_Neolamprologus-faM_su	1970-01-02 15:00:00	11.133039864763587	914.4997507063321	0.2322309013351061	0.09196166417372999	0.23537629350289868	0.4568912419057935	Neolamprologus faM	f	d
31	FISH20210602_c1_r1_Neolamprologus-faM_su	1970-01-02 15:30:00	8.517067780522131	944.500055395524	0.12668956348327054	0.2733215156215378	0.3834238897382017	0.3798083314868089	Neolamprologus faM	f	d
32	FISH20210602_c1_r1_Neolamprologus-faM_su	1970-01-02 16:00:00	9.59922403385381	974.5003600908537	0.15910475873912802	0.24990305246246744	0.41511484845694724	0.4541684485087571	Neolamprologus faM	f	d
33	FISH20210602_c1_r1_Neolamprologus-faM_su	1970-01-02 16:30:00	8.629625047940644	1004.4998615035178	0.13411999335216884	0.38535261204365406	0.5262361359043101	0.6768935644133167	Neolamprologus faM	f	d
34	FISH20210602_c1_r1_Neolamprologus-faM_su	1970-01-02 17:00:00	8.47220197027204	1034.5001661865722	0.11860181697318857	0.3233990693551961	0.44251929278646746	0.5879561591502421	Neolamprologus faM	f	d
35	FISH20210602_c1_r1_Neolamprologus-faM_su	1970-01-02 17:30:00	8.803853294634113	1064.5004708880394	0.15129355714364856	0.24968145809096448	0.36836855926594164	0.6783842354436204	Neolamprologus faM	f	d
36	FISH20210602_c1_r1_Neolamprologus-faM_su	1970-01-02 18:00:00	9.327801196088217	1094.9262285305344	0.16674618320610687	0.2842915076335878	0.30792100575264764	0.6664785809786634	Neolamprologus faM	f	d
37	FISH20210602_c1_r1_Neolamprologus-faM_su	1970-01-02 18:30:00	6.743960212293333	1124.5005262866323	0.09445460085313832	0.39803888981219876	0.36050227791839556	0.7523006838551016	Neolamprologus faM	f	d
38	FISH20210602_c1_r1_Neolamprologus-faM_su	1970-01-02 19:00:00	7.329612846496026	1154.4999723007036	0.1282477425073403	0.3131128469336879	0.2040949045649407	0.3992388824549476	Neolamprologus faM	f	n
39	FISH20210602_c1_r1_Neolamprologus-faM_su	1970-01-02 19:30:00	3.0717643996672517	1184.4994183147749	0.04226912636419035	0.6871641460306909	0.01945475030977472	0.2862812610647084	Neolamprologus faM	f	n
40	FISH20210602_c1_r1_Neolamprologus-faM_su	1970-01-02 20:00:00	2.1854338892026335	1214.4997784179038	0.02764236649678706	0.8348659428318191	0.02507970967661629	0.4497740947651668	Neolamprologus faM	f	n
41	FISH20210602_c1_r1_Neolamprologus-faM_su	1970-01-02 20:30:00	1.5713778658252335	1244.5000830978893	0.02659132458035566	0.7786826214614149	0.02451909447913699	0.5720229801286398	Neolamprologus faM	f	n
42	FISH20210602_c1_r1_Neolamprologus-faM_su	1970-01-02 21:00:00	1.6340321382432166	1274.4995291119606	0.026037338651598248	0.8674311672483519	0.03202737834767759	0.61409743062316	Neolamprologus faM	f	n
43	FISH20210602_c1_r1_Neolamprologus-faM_su	1970-01-02 21:30:00	2.0556369090393654	1304.4998338134278	0.030910702415244847	0.8409594504764015	0.03411011565668677	0.5832733614146524	Neolamprologus faM	f	n
44	FISH20210602_c1_r1_Neolamprologus-faM_su	1970-01-02 22:00:00	2.569002360558235	1334.5001384964821	0.03861281923439144	0.8007866600188355	0.03448325505292877	0.44854337128877	Neolamprologus faM	f	n
45	FISH20210602_c1_r1_Neolamprologus-faM_su	1970-01-02 22:30:00	2.041564186987075	1364.4996399091463	0.03888981219877015	0.7730319649880893	0.04287409408818342	0.6713126246506218	Neolamprologus faM	f	n
46	FISH20210602_c1_r1_Neolamprologus-faM_su	1970-01-02 23:00:00	3.092247683035405	1394.499944604476	0.05528473299357412	0.7303899844892533	0.04344847347506292	0.47322273261004755	Neolamprologus faM	f	n
47	FISH20210602_c1_r1_Neolamprologus-faM_su	1970-01-02 23:30:00	3.5545202249732086	1424.500249293668	0.056118774583125586	0.6479419422746662	0.040594335234825266	0.3822354558439567	Neolamprologus faM	f	n
48	FISH20210602_c1_r1_Neolamprologus-faM_su	1970-01-03 00:00:00	3.889119059008627	14.499750706332058	0.05778073236939782	0.6832862445293889	0.07522593866587964	0.5444952869136996	Neolamprologus faM	f	n
49	FISH20210602_c1_r1_Neolamprologus-faM_su	1970-01-03 00:30:00	3.4680104835817143	44.50005539552404	0.06060270330157323	0.711998670507423	0.057406829821268116	0.5531776976105122	Neolamprologus faM	f	n
50	FISH20210602_c1_r1_Neolamprologus-faM_su	1970-01-03 01:00:00	3.8448358866623	74.50036009085369	0.07268295385297213	0.5740956179713035	0.1127908655292849	0.6554400213886877	Neolamprologus faM	f	n
51	FISH20210602_c1_r1_Neolamprologus-faM_su	1970-01-03 01:30:00	10.090626840587483	104.4998615035178	0.1812641958894244	0.4883385961996565	0.13464074012519747	0.5142285702148115	Neolamprologus faM	f	n
52	FISH20210602_c1_r1_Neolamprologus-faM_su	1970-01-03 02:00:00	5.349964674117264	134.50016618657213	0.09666518945269222	0.5239308663859961	0.10152234727040513	0.5606215924673243	Neolamprologus faM	f	n
53	FISH20210602_c1_r1_Neolamprologus-faM_su	1970-01-03 02:30:00	13.824170174183767	164.50047088803944	0.2413162705667276	0.2697357487119827	0.2206478461319475	0.4344083354153322	Neolamprologus faM	f	n
54	FISH20210602_c1_r1_Neolamprologus-faM_su	1970-01-03 03:00:00	27.931127764474525	194.4999169021107	0.47825605229627166	0.008032795966982439	0.29742290594978255	0.2485206866544821	Neolamprologus faM	f	n
55	FISH20210602_c1_r1_Neolamprologus-faM_su	1970-01-03 03:30:00	28.38786555428399	224.50022158209617	0.4937403057832927	0.008032350986040328	0.3488358464119225	0.532062143810802	Neolamprologus faM	f	n
56	FISH20210602_c1_r1_Neolamprologus-faM_su	1970-01-03 04:00:00	17.254472961865094	254.5005816852252	0.25954240762284636	0.3844108359647665	0.35987130255909594	0.729630947201374	Neolamprologus faM	f	n
57	FISH20210602_c1_r1_Neolamprologus-faM_su	1970-01-03 04:30:00	11.84074096643788	284.5000276992964	0.23228629992798183	0.1282477425073403	0.1995560989823508	0.55816060772235	Neolamprologus faM	f	n
58	FISH20210602_c1_r1_Neolamprologus-faM_su	1970-01-03 05:00:00	6.6108269741217205	314.4994737133677	0.13129466511550605	0.27328125865603015	0.12074722028524837	0.5799036629455784	Neolamprologus faM	f	n
59	FISH20210602_c1_r1_Neolamprologus-faM_su	1970-01-03 05:30:00	2.6592974902361886	344.4997784179038	0.04331929980057611	0.7539884777309993	0.08249340031056425	0.8600576271623748	Neolamprologus faM	f	n
60	FISH20210602_c1_r1_Neolamprologus-faM_su	1970-01-03 06:00:00	0.4957075407091701	374.5001384964822	0.006481635366461692	0.9495318818902	0.04860995250325274	0.9314531355914268	Neolamprologus faM	f	n
61	FISH20210602_c1_r1_Neolamprologus-faM_su	1970-01-03 06:30:00	1.6275586399721764	404.4995845105534	0.031134009196166417	0.7421195501634259	0.06432239415246686	0.8998125863659896	Neolamprologus faM	f	n
62	FISH20210602_c1_r1_Neolamprologus-faM_su	1970-01-03 07:00:00	20.066552204695835	434.4998892089519	0.3909262131619765	0.08896521161090185	0.41551993648612345	0.3554614294624084	Neolamprologus faM	f	d
63	FISH20210602_c1_r1_Neolamprologus-faM_su	1970-01-03 07:30:00	10.07603590805475	464.5001938950751	0.18791202703451332	0.06548113677912581	0.5019494879969933	0.3296776809141787	Neolamprologus faM	f	d
64	FISH20210602_c1_r1_Neolamprologus-faM_su	1970-01-03 08:00:00	13.061044133112532	494.49969530773916	0.28546894908869314	0.06581352833638025	0.35653884648084333	0.44496965570663644	Neolamprologus faM	f	d
65	FISH20210602_c1_r1_Neolamprologus-faM_su	1970-01-03 08:30:00	11.933298849452596	524.5	0.2599711943274983	0.03362508309328606	0.2653466679348697	0.6538275874283503	Neolamprologus faM	f	d
66	FISH20210602_c1_r1_Neolamprologus-faM_su	1970-01-03 09:00:00	12.099369503245919	554.5003600908537	0.2651376655032962	0.065868926929256	0.2407912991527963	0.614336674109335	Neolamprologus faM	f	d
67	FISH20210602_c1_r1_Neolamprologus-faM_su	1970-01-03 09:30:00	17.17961180381532	584.4998061049249	0.4164866212398205	0.07606226801839233	0.2940112026715672	0.623791333353606	Neolamprologus faM	f	d
68	FISH20210602_c1_r1_Neolamprologus-faM_su	1970-01-03 10:00:00	31.69897120271588	614.5001107910481	0.7800243740305783	0.0	0.3288823494716306	0.6192249618799982	Neolamprologus faM	f	d
69	FISH20210602_c1_r1_Neolamprologus-faM_su	1970-01-03 10:30:00	17.656166912030866	644.5004154894466	0.42440862002105145	0.0	0.15944153435769023	0.6226026149449669	Neolamprologus faM	f	d
70	FISH20210602_c1_r1_Neolamprologus-faM_su	1970-01-03 11:00:00	15.25508090828827	674.4998615035178	0.37648883718353554	0.0	0.26520992280465167	0.5660446477623936	Neolamprologus faM	f	d
71	FISH20210602_c1_r1_Neolamprologus-faM_su	1970-01-03 11:30:00	12.554137887920527	704.5002215820962	0.2993020163970751	0.0	0.42424328828539437	0.4696951852166452	Neolamprologus faM	f	d
72	FISH20210602_c1_r1_Neolamprologus-faM_su	1970-01-03 12:00:00	10.370724661676558	734.5005262866323	0.22364411943936624	0.03058002326740901	0.2486032181401296	0.5591430341305725	Neolamprologus faM	f	d
73	FISH20210602_c1_r1_Neolamprologus-faM_su	1970-01-03 12:30:00	10.399860971973723	764.4999723007036	0.2211511827599579	0.010470334053515041	0.26636400701609486	0.5416737009741497	Neolamprologus faM	f	d
74	FISH20210602_c1_r1_Neolamprologus-faM_su	1970-01-03 13:00:00	9.122216245428625	794.4994183147749	0.15550385020220486	0.07766882721178882	0.3509654699375002	0.44067801527643174	Neolamprologus faM	f	d
75	FISH20210602_c1_r1_Neolamprologus-faM_su	1970-01-03 13:30:00	7.24591334942882	824.4997784179038	0.08896521161090185	0.4751828052293375	0.4096518530799116	0.3245116873608083	Neolamprologus faM	f	d
76	FISH20210602_c1_r1_Neolamprologus-faM_su	1970-01-03 14:00:00	7.2837967248644615	854.5000830978893	0.08969032186582461	0.32579912470223255	0.5594316104370873	0.7233023670526948	Neolamprologus faM	f	d
77	FISH20210602_c1_r1_Neolamprologus-faM_su	1970-01-03 14:30:00	7.009747216846899	884.4995291119606	0.08082654700570606	0.3732203202038668	0.5490531423954998	0.6847464791785887	Neolamprologus faM	f	d
78	FISH20210602_c1_r1_Neolamprologus-faM_su	1970-01-03 15:00:00	6.00815827046325	914.4998338134279	0.05833148681586528	0.6621980943939729	0.5071694044419801	0.829463022484621	Neolamprologus faM	f	d
79	FISH20210602_c1_r1_Neolamprologus-faM_su	1970-01-03 15:30:00	6.0831243110581745	944.5001384964822	0.06636751426513766	0.5838457703174339	0.5208250085987338	0.8063909502785188	Neolamprologus faM	f	d
80	FISH20210602_c1_r1_Neolamprologus-faM_su	1970-01-03 16:00:00	6.582127223778308	974.4996399091463	0.08060495263420309	0.4682289069857626	0.5627513810789506	0.7793878586867159	Neolamprologus faM	f	d
81	FISH20210602_c1_r1_Neolamprologus-faM_su	1970-01-03 16:30:00	10.42682863084321	1004.499944604476	0.09755151783735874	0.3892643474407268	0.5198181441551901	0.8412463157840581	Neolamprologus faM	f	d
82	FISH20210602_c1_r1_Neolamprologus-faM_su	1970-01-03 17:00:00	7.935959694342654	1034.500249293668	0.1038723616420143	0.48246634535482796	0.6088473944128605	0.7387117703178908	Neolamprologus faM	f	d
83	FISH20210602_c1_r1_Neolamprologus-faM_su	1970-01-03 17:30:00	8.360525197782678	1064.499695307739	0.10736247299318598	0.44086200210514653	0.5709219373809137	0.7874565172245581	Neolamprologus faM	f	d
84	FISH20210602_c1_r1_Neolamprologus-faM_su	1970-01-03 18:00:00	6.806031619258235	1094.5	0.09793928650565034	0.5083093286062487	0.6670072416929771	0.7519303137702514	Neolamprologus faM	f	d
85	FISH20210602_c1_r1_Neolamprologus-faM_su	1970-01-03 18:30:00	6.638079793818192	1124.5003600908537	0.0753420863110077	0.5126031798792311	0.6065760122498618	0.7647406787488059	Neolamprologus faM	f	d
86	FISH20210602_c1_r1_Neolamprologus-faM_su	1970-01-03 19:00:00	4.448089342639209	1154.499806104925	0.07428951304636862	0.6783003711705723	0.21911438773194836	0.7279693153106067	Neolamprologus faM	f	n
87	FISH20210602_c1_r1_Neolamprologus-faM_su	1970-01-03 19:30:00	2.4008555709019603	1184.500110791048	0.029692000886328385	0.7826833591845779	0.02608143949488327	0.5763297554585529	Neolamprologus faM	f	n
88	FISH20210602_c1_r1_Neolamprologus-faM_su	1970-01-03 20:00:00	1.5673904508176646	1214.5004154894466	0.015234613040828763	0.8966262256938674	0.04110945735937381	0.8807770022401463	Neolamprologus faM	f	n
89	FISH20210602_c1_r1_Neolamprologus-faM_su	1970-01-03 20:30:00	1.9535377588505207	1244.4999169021107	0.025649548501468063	0.8649382305689436	0.04587510362293226	0.9034135127466338	Neolamprologus faM	f	n
90	FISH20210602_c1_r1_Neolamprologus-faM_su	1970-01-03 21:00:00	2.3167784957068442	1274.5002215820962	0.029692000886328385	0.760192776423665	0.040692562257631286	0.7938212716872344	Neolamprologus faM	f	n
91	FISH20210602_c1_r1_Neolamprologus-faM_su	1970-01-03 21:30:00	2.52058995094702	1304.5005816852251	0.026425128801728436	0.8198991745609662	0.041862688971476714	0.814815684777093	Neolamprologus faM	f	n
92	FISH20210602_c1_r1_Neolamprologus-faM_su	1970-01-03 22:00:00	2.613712217694455	1334.5000276992964	0.03789263752700681	0.8032241981053682	0.057269545875515	0.8558198640839896	Neolamprologus faM	f	n
93	FISH20210602_c1_r1_Neolamprologus-faM_su	1970-01-03 22:30:00	2.3832059184873082	1364.4994737133677	0.030801617638911972	0.7568001772754972	0.043323875717445774	0.8243269563640481	Neolamprologus faM	f	n
94	FISH20210602_c1_r1_Neolamprologus-faM_su	1970-01-03 23:00:00	2.8622452293657323	1394.4997784179038	0.03949700864170175	0.7618546421449147	0.05933729417972387	0.8177556777128091	Neolamprologus faM	f	n
95	FISH20210602_c1_r1_Neolamprologus-faM_su	1970-01-03 23:30:00	3.307943894110073	1424.5001384964821	0.04088416154229683	0.7771314608608941	0.057217938462925645	0.7095656509455008	Neolamprologus faM	f	n
96	FISH20210602_c1_r1_Neolamprologus-faM_su	1970-01-04 00:00:00	4.416249392761678	14.499584510553431	0.07340313556035677	0.6255055121599912	0.08871275590462759	0.7310448678240017	Neolamprologus faM	f	n
97	FISH20210602_c1_r1_Neolamprologus-faM_su	1970-01-04 00:30:00	6.472880045984384	44.49988920895191	0.11239751828052294	0.45656990915134055	0.1726413861155761	0.8210174449920149	Neolamprologus faM	f	n
98	FISH20210602_c1_r1_Neolamprologus-faM_su	1970-01-04 01:00:00	3.8080318132959885	74.50019389507507	0.04121655309955127	0.6903772644174838	0.08194998264309261	0.7497882591331687	Neolamprologus faM	f	n
99	FISH20210602_c1_r1_Neolamprologus-faM_su	1970-01-04 01:30:00	3.2849641368611504	104.49963990914631	0.03872361642014293	0.7925876682732259	0.04970740376288082	0.699962096852066	Neolamprologus faM	f	n
100	FISH20210602_c1_r1_Neolamprologus-faM_su	1970-01-04 02:00:00	3.483889900510618	134.5	0.05024374030578329	0.7341014846000443	0.04948800985801445	0.6821140990148339	Neolamprologus faM	f	n
101	FISH20210602_c1_r1_Neolamprologus-faM_su	1970-01-04 02:30:00	4.307722794051958	164.5003046922608	0.06487175225749266	0.7175779735194726	0.06979417629267472	0.65011688446201	Neolamprologus faM	f	n
102	FISH20210602_c1_r1_Neolamprologus-faM_su	1970-01-04 03:00:00	3.3291806020318924	194.49975070633207	0.05041271951692427	0.7068306465015789	0.07342234571990854	0.6449297806412547	Neolamprologus faM	f	n
103	FISH20210602_c1_r1_Neolamprologus-faM_su	1970-01-04 03:30:00	4.5108728728981715	224.50005539552404	0.08032350986040328	0.6265787724351872	0.0735057157021967	0.67098386829791	Neolamprologus faM	f	n
104	FISH20210602_c1_r1_Neolamprologus-faM_su	1970-01-04 04:00:00	4.671399425113021	254.5003600908537	0.07916458921943383	0.7356379147969642	0.07331581303014494	0.7520456423094513	Neolamprologus faM	f	n
105	FISH20210602_c1_r1_Neolamprologus-faM_su	1970-01-04 04:30:00	3.3414389786999723	284.50013851182894	0.0414981439414926	0.7737824810238795	0.05978939824483344	0.763657375826044	Neolamprologus faM	f	n
106	FISH20210602_c1_r1_Neolamprologus-faM_su	1970-01-04 05:00:00	11.427823872993736	314.50016618657213	0.20933968535342345	0.37824063815643694	0.1306803925350721	0.6334694391870688	Neolamprologus faM	f	n
107	FISH20210602_c1_r1_Neolamprologus-faM_su	1970-01-04 05:30:00	34.10567072024793	344.50047088803944	0.5132125644008643	0.0	0.37881980272521565	0.45449914307354994	Neolamprologus faM	f	n
108	FISH20210602_c1_r1_Neolamprologus-faM_su	1970-01-04 06:00:00	26.831622561815617	374.49991690211067	0.41560024375380866	0.038280427677137	0.25405754837712224	0.43616330366550554	Neolamprologus faM	f	n
109	FISH20210602_c1_r1_Neolamprologus-faM_su	1970-01-04 06:30:00	15.953471783061392	404.5002215820962	0.2548748061156659	0.16341679592288944	0.1758615797368822	0.4955316831743749	Neolamprologus faM	f	n
110	FISH20210602_c1_r1_Neolamprologus-faM_su	1970-01-04 07:00:00	14.454832437494826	434.5005816852252	0.27006814026923714	0.09827710376156445	0.23962820768812823	0.6555033027852601	Neolamprologus faM	f	d
111	FISH20210602_c1_r1_Neolamprologus-faM_su	1970-01-04 07:30:00	8.053974482682749	464.5000276992964	0.17018447731427622	0.13711151736745886	0.14017533853921155	0.6721401790228374	Neolamprologus faM	f	d
112	FISH20210602_c1_r1_Neolamprologus-faM_su	1970-01-04 08:00:00	7.830655334566298	494.49952911196056	0.13334441305190847	0.28292061381640904	0.2632195191163036	0.736712603705401	Neolamprologus faM	f	d
113	FISH20210602_c1_r1_Neolamprologus-faM_su	1970-01-04 08:30:00	7.313023588676388	524.4998338134279	0.10851983159760692	0.42349878129847107	0.40158869580604933	0.7778003422699106	Neolamprologus faM	f	d
114	FISH20210602_c1_r1_Neolamprologus-faM_su	1970-01-04 09:00:00	7.957119489282877	554.5001384964822	0.12697357487119826	0.3224752091296881	0.42953874139622406	0.7791007737872016	Neolamprologus faM	f	d
115	FISH20210602_c1_r1_Neolamprologus-faM_su	1970-01-04 09:30:00	6.1951902524166	584.4996399091463	0.0729045482244751	0.569497534762617	0.43202066566790615	0.782742429607102	Neolamprologus faM	f	d
116	FISH20210602_c1_r1_Neolamprologus-faM_su	1970-01-04 10:00:00	6.602365655230128	614.499944604476	0.0842011965433193	0.49108132062929316	0.47201171037466744	0.8129944543168628	Neolamprologus faM	f	d
117	FISH20210602_c1_r1_Neolamprologus-faM_su	1970-01-04 10:30:00	7.488839908122476	644.5002492936679	0.12032574372610935	0.36274998615035176	0.46495138275285997	0.7798804791780992	Neolamprologus faM	f	d
118	FISH20210602_c1_r1_Neolamprologus-faM_su	1970-01-04 11:00:00	6.2654278609227685	674.4996953077392	0.08032795966982438	0.5884992521189962	0.47882303098854173	0.7834258796387694	Neolamprologus faM	f	d
119	FISH20210602_c1_r1_Neolamprologus-faM_su	1970-01-04 11:30:00	9.819881652562911	704.5	0.19333037890538443	0.17610237092842898	0.47622360343499803	0.6536574949486836	Neolamprologus faM	f	d
120	FISH20210602_c1_r1_Neolamprologus-faM_su	1970-01-04 12:00:00	7.953013785982995	734.5003600908537	0.13434158772367183	0.18203977618968478	0.3296629794939738	0.6426380890215057	Neolamprologus faM	f	d
121	FISH20210602_c1_r1_Neolamprologus-faM_su	1970-01-04 12:30:00	7.963615205227311	764.4998061049249	0.13472937787380201	0.27643897844994736	0.3651152270804226	0.6903703122225247	Neolamprologus faM	f	d
122	FISH20210602_c1_r1_Neolamprologus-faM_su	1970-01-04 13:00:00	6.490428308844975	794.5001107910481	0.07478395745623753	0.4334699756259694	0.48045283250465154	0.8311398822374239	Neolamprologus faM	f	d
123	FISH20210602_c1_r1_Neolamprologus-faM_su	1970-01-04 13:30:00	6.736574107199986	824.5004154894466	0.08642180488615589	0.5663952135615755	0.461218673391018	0.7936044952126033	Neolamprologus faM	f	d
124	FISH20210602_c1_r1_Neolamprologus-faM_su	1970-01-04 14:00:00	6.625060994631396	854.4998615035178	0.09639355160378926	0.37421749487563016	0.4506313646108164	0.68565179729017	Neolamprologus faM	f	d
125	FISH20210602_c1_r1_Neolamprologus-faM_su	1970-01-04 14:30:00	5.528042305187677	884.5002215820962	0.061821404830489694	0.5866939951251939	0.4494840245685114	0.7753219399555977	Neolamprologus faM	f	d
126	FISH20210602_c1_r1_Neolamprologus-faM_su	1970-01-04 15:00:00	6.1840486194893	914.5005262866323	0.08448285413550496	0.4507229516370284	0.5561375861916458	0.8000207689981659	Neolamprologus faM	f	d
127	FISH20210602_c1_r1_Neolamprologus-faM_su	1970-01-04 15:30:00	5.368333265424698	944.4999723007036	0.05345964212509002	0.6622901778294832	0.5335566414742645	0.7697580833225445	Neolamprologus faM	f	d
128	FISH20210602_c1_r1_Neolamprologus-faM_su	1970-01-04 16:00:00	5.147706119765799	974.4994183147749	0.06066145919893635	0.5159824940446512	0.5476894203433816	0.7985222699059132	Neolamprologus faM	f	d
129	FISH20210602_c1_r1_Neolamprologus-faM_su	1970-01-04 16:30:00	4.549584627285658	1004.4997784179038	0.05090848659428318	0.6834699756259695	0.585882749594676	0.7963699400677379	Neolamprologus faM	f	d
130	FISH20210602_c1_r1_Neolamprologus-faM_su	1970-01-04 17:00:00	4.2924222252413715	1034.5000830978893	0.04498365741510166	0.7351947260539582	0.5786514946261238	0.7819694769080844	Neolamprologus faM	f	d
131	FISH20210602_c1_r1_Neolamprologus-faM_su	1970-01-04 17:30:00	4.591160741515964	1064.4995291119606	0.04105035732092405	0.8054955404132735	0.5130878179291359	0.8265166788083773	Neolamprologus faM	f	d
132	FISH20210602_c1_r1_Neolamprologus-faM_su	1970-01-04 18:00:00	5.207917542601806	1094.4998338134278	0.05888544205628185	0.564203412364281	0.5369037010586436	0.8021130108102477	Neolamprologus faM	f	d
133	FISH20210602_c1_r1_Neolamprologus-faM_su	1970-01-04 18:30:00	5.578779708916785	1124.5001384964821	0.07068860450944546	0.6103262977120382	0.5007016836256697	0.8000654248379685	Neolamprologus faM	f	d
134	FISH20210602_c1_r1_Neolamprologus-faM_su	1970-01-04 19:00:00	6.597293063054911	1154.4996399091463	0.1172788211179436	0.22613705611877458	0.2611235254442243	0.5011352373564564	Neolamprologus faM	f	n
135	FISH20210602_c1_r1_Neolamprologus-faM_su	1970-01-04 19:30:00	1.718262588508301	1184.499944604476	0.02033015732328828	0.8342565920673609	0.03737723315696902	0.812179943054287	Neolamprologus faM	f	n
136	FISH20210602_c1_r1_Neolamprologus-faM_su	1970-01-04 20:00:00	2.38040430855949	1214.500249293668	0.03058002326740901	0.8848263254113345	0.05103597361432368	0.827031250718458	Neolamprologus faM	f	n
137	FISH20210602_c1_r1_Neolamprologus-faM_su	1970-01-04 20:30:00	3.014291355683693	1244.499695307739	0.03418093180433217	0.8561852528945765	0.057627413063642385	0.8245328398698788	Neolamprologus faM	f	n
138	FISH20210602_c1_r1_Neolamprologus-faM_su	1970-01-04 21:00:00	6.472767746457151	1274.5	0.12486151118989586	0.4312541546643031	0.14520947948276272	0.7258476062564635	Neolamprologus faM	f	n
139	FISH20210602_c1_r1_Neolamprologus-faM_su	1970-01-04 21:30:00	7.722295257663964	1304.5003600908537	0.13179325245138773	0.4435211345631821	0.28444965483489	0.7664472783853542	Neolamprologus faM	f	n
140	FISH20210602_c1_r1_Neolamprologus-faM_su	1970-01-04 22:00:00	5.665119785145902	1334.499806104925	0.051299097002936125	0.6392443631931749	0.5202778378925642	0.8368165746020854	Neolamprologus faM	f	n
141	FISH20210602_c1_r1_Neolamprologus-faM_su	1970-01-04 22:30:00	5.154763122896825	1364.500110791048	0.04863727010857523	0.7163195213826723	0.5957122270275994	0.8558904600587272	Neolamprologus faM	f	n
142	FISH20210602_c1_r1_Neolamprologus-faM_su	1970-01-04 23:00:00	8.34688074693517	1394.5004154894466	0.11999335216885491	0.6822336712647499	0.790324974522637	0.7839621840008384	Neolamprologus faM	f	n
143	FISH20210602_c1_r1_Neolamprologus-faM_su	1970-01-04 23:30:00	5.782319682801436	1424.4998615035179	0.06858345798016731	0.64112791535095	0.6692919754274744	0.849207110376532	Neolamprologus faM	f	n
144	FISH20210602_c1_r1_Neolamprologus-faM_su	1970-01-05 00:00:00	7.265677501419141	14.500221582096167	0.10430977177044094	0.5576113450033238	0.6838266457518629	0.7696543538254789	Neolamprologus faM	f	n
145	FISH20210602_c1_r1_Neolamprologus-faM_su	1970-01-05 00:30:00	7.0398169068398735	44.50058168522519	0.0838734696138718	0.5595811866378594	0.6127867126275918	0.8470804503620595	Neolamprologus faM	f	n
146	FISH20210602_c1_r1_Neolamprologus-faM_su	1970-01-05 01:00:00	8.186376473167867	74.50002769929644	0.11805440141820397	0.464074012520082	0.5526768480512165	0.7628143733291164	Neolamprologus faM	f	n
147	FISH20210602_c1_r1_Neolamprologus-faM_su	1970-01-05 01:30:00	11.952978836090635	104.49947371336768	0.1669159603346075	0.4768156888815024	0.5732387092068	0.692994606290008	Neolamprologus faM	f	n
148	FISH20210602_c1_r1_Neolamprologus-faM_su	1970-01-05 02:00:00	12.218862700172181	134.49977841790383	0.21571017061821404	0.27808553068912034	0.10952696000502168	0.6363574550175317	Neolamprologus faM	f	n
149	FISH20210602_c1_r1_Neolamprologus-faM_su	1970-01-05 02:30:00	8.207850707482294	164.50013849648218	0.14021383856850037	0.3821394936568611	0.09845940100170927	0.7544828519458397	Neolamprologus faM	f	n
150	FISH20210602_c1_r1_Neolamprologus-faM_su	1970-01-05 03:00:00	3.666086289591134	194.49958451055343	0.05429062101822614	0.809650434878954	0.06948203112763775	0.8205351098983434	Neolamprologus faM	f	n
151	FISH20210602_c1_r1_Neolamprologus-faM_su	1970-01-05 03:30:00	7.119411525375338	224.4998892089519	0.128074451584312	0.44272102814092623	0.05956294105304841	0.683409517899638	Neolamprologus faM	f	n
152	FISH20210602_c1_r1_Neolamprologus-faM_su	1970-01-05 04:00:00	10.713338057381609	254.50019389507506	0.18541909035510498	0.1736745886654479	0.16939515229859853	0.7273491300358114	Neolamprologus faM	f	n
153	FISH20210602_c1_r1_Neolamprologus-faM_su	1970-01-05 04:30:00	9.990501952672902	284.4996399091463	0.18331394382582683	0.2733366572489059	0.15066314853513826	0.7623676773790565	Neolamprologus faM	f	n
154	FISH20210602_c1_r1_Neolamprologus-faM_su	1970-01-05 05:00:00	3.260725590452864	314.5	0.04066031464657656	0.6881785951695103	0.052904957221907876	0.861173616578936	Neolamprologus faM	f	n
155	FISH20210602_c1_r1_Neolamprologus-faM_su	1970-01-05 05:30:00	5.387181913387491	344.50030469226084	0.08054955404132735	0.5893856296050081	0.08007517841469629	0.853235874467785	Neolamprologus faM	f	n
156	FISH20210602_c1_r1_Neolamprologus-faM_su	1970-01-05 06:00:00	6.848333740536094	374.49975070633207	0.12431444241316271	0.49747936402415377	0.12829270392055575	0.8797817679807465	Neolamprologus faM	f	n
157	FISH20210602_c1_r1_Neolamprologus-faM_su	1970-01-05 06:30:00	4.135504107094659	404.50005539552404	0.06043651672944826	0.5700199423886549	0.18214969917363016	0.886732489878448	Neolamprologus faM	f	n
158	FISH20210602_c1_r1_Neolamprologus-faM_su	1970-01-05 07:00:00	12.266474997504938	434.5003600908537	0.2365519915794139	0.2430890255387513	0.3497503254944078	0.7979115314397196	Neolamprologus faM	f	d
159	FISH20210602_c1_r1_Neolamprologus-faM_su	1970-01-05 07:30:00	5.649114112115936	464.4998615035178	0.05351504071796576	0.6788543570993297	0.6065329049706912	0.8781440726898683	Neolamprologus faM	f	d
160	FISH20210602_c1_r1_Neolamprologus-faM_su	1970-01-05 08:00:00	4.761159236613995	494.5002215820962	0.036173277199202304	0.78007976955462	0.6969522897082239	0.8916991777814202	Neolamprologus faM	f	d
161	FISH20210602_c1_r1_Neolamprologus-faM_su	1970-01-05 08:30:00	5.585879104912895	524.5005262866323	0.0661459198936347	0.63813639133566	0.7502400672116493	0.8422000095031046	Neolamprologus faM	f	d
162	FISH20210602_c1_r1_Neolamprologus-faM_su	1970-01-05 09:00:00	4.459162240042733	554.4999723007036	0.039665392499030526	0.8026702121766107	0.8365611582530463	0.8619295176621508	Neolamprologus faM	f	d
163	FISH20210602_c1_r1_Neolamprologus-faM_su	1970-01-05 09:30:00	4.365134862827777	584.4994183147749	0.03523350506897125	0.7196831200487508	0.7627818303774697	0.8759869106043797	Neolamprologus faM	f	d
164	FISH20210602_c1_r1_Neolamprologus-faM_su	1970-01-05 10:00:00	4.9523326985572975	614.4997784179038	0.05589408375803235	0.6392643474407268	0.8228796665747508	0.8483932342140517	Neolamprologus faM	f	d
165	FISH20210602_c1_r1_Neolamprologus-faM_su	1970-01-05 10:30:00	4.486538772575907	644.5000830978893	0.05323804775358706	0.6799069303639688	0.8521317498103933	0.8150178578349689	Neolamprologus faM	f	d
166	FISH20210602_c1_r1_Neolamprologus-faM_su	1970-01-05 11:00:00	3.0558732837843396	674.4995291119606	0.014015843997562462	0.90803833582627	0.9179431658263344	0.8766805973326743	Neolamprologus faM	f	d
167	FISH20210602_c1_r1_Neolamprologus-faM_su	1970-01-05 11:30:00	3.11125991576222	704.4998338134279	0.017781963217372035	0.9390649235541768	0.8534563220241353	0.8640863154225953	Neolamprologus faM	f	d
168	FISH20210602_c1_r1_Neolamprologus-faM_su	1970-01-05 12:00:00	4.167463709835597	734.5001384964822	0.04082876294942109	0.7058888704226912	0.8300958814360607	0.8660102449437305	Neolamprologus faM	f	d
169	FISH20210602_c1_r1_Neolamprologus-faM_su	1970-01-05 12:30:00	3.5398055908924215	764.4996399091463	0.029139659852639742	0.833416431222647	0.8924231018815276	0.8427494075677999	Neolamprologus faM	f	d
170	FISH20210602_c1_r1_Neolamprologus-faM_su	1970-01-05 13:00:00	4.440979131634936	794.499944604476	0.053124307555949477	0.6513959672058498	0.8361949438897964	0.8187361383466147	Neolamprologus faM	f	d
171	FISH20210602_c1_r1_Neolamprologus-faM_su	1970-01-05 13:30:00	6.253838275627647	824.5002492936679	0.09628275441803778	0.6152013738851033	0.8918825517946988	0.8000110359252173	Neolamprologus faM	f	d
172	FISH20210602_c1_r1_Neolamprologus-faM_su	1970-01-05 14:00:00	10.700870583764186	854.4996953077392	0.19915794138828874	0.15079496980776688	0.7763512972238141	0.7105306922437289	Neolamprologus faM	f	d
173	FISH20210602_c1_r1_Neolamprologus-faM_su	1970-01-05 14:30:00	6.390473000849885	884.5	0.0887436295147352	0.38089962331043653	0.84873889499082	0.7500545744441268	Neolamprologus faM	f	d
174	FISH20210602_c1_r1_Neolamprologus-faM_su	1970-01-05 15:00:00	7.894445509146211	914.5003600908537	0.14320536258379038	0.21356157553598137	0.8199793630277703	0.6326275158460689	Neolamprologus faM	f	d
175	FISH20210602_c1_r1_Neolamprologus-faM_su	1970-01-05 15:30:00	6.344561480125284	944.4998615035178	0.08686499362916182	0.4971469724668993	0.8170046950820303	0.703797918960474	Neolamprologus faM	f	d
176	FISH20210602_c1_r1_Neolamprologus-faM_su	1970-01-05 16:00:00	7.531977670574027	974.5001661865721	0.09899180146244184	0.45064258807888324	0.8408922983483414	0.7611103058445465	Neolamprologus faM	f	d
177	FISH20210602_c1_r1_Neolamprologus-faM_su	1970-01-05 16:30:00	11.550497229631796	1004.5004708880394	0.22242535039609995	0.13207024541576645	0.6179723371045545	0.6943505405450009	Neolamprologus faM	f	d
178	FISH20210602_c1_r1_Neolamprologus-faM_su	1970-01-05 17:00:00	12.874970223409255	1034.4999169021107	0.2919505844551548	0.05152069137443909	0.39950982209080343	0.6744672045804446	Neolamprologus faM	f	d
179	FISH20210602_c1_r1_Neolamprologus-faM_su	1970-01-05 17:30:00	12.949499471466755	1064.5002215820962	0.2661200974961223	0.07085087524927985	0.5381402965374158	0.6426448428737899	Neolamprologus faM	f	d
180	FISH20210602_c1_r1_Neolamprologus-faM_su	1970-01-05 18:00:00	10.2722741571192	1094.5005816852251	0.18541909035510498	0.15350950085867818	0.5947717677611337	0.6297651274835587	Neolamprologus faM	f	d
181	FISH20210602_c1_r1_Neolamprologus-faM_su	1970-01-05 18:30:00	8.226865020982412	1124.5000276992964	0.13273502853027533	0.4177053902830868	0.6845100751707088	0.6899865182159414	Neolamprologus faM	f	d
182	FISH20210602_c1_r1_Neolamprologus-faM_su	1970-01-05 19:00:00	5.635740513208903	1154.4994737133677	0.09052130075896073	0.5210791645892194	0.2529858606051944	0.6180486973339249	Neolamprologus faM	f	n
183	FISH20210602_c1_r1_Neolamprologus-faM_su	1970-01-05 19:30:00	1.7257010439953786	1184.4997784179038	0.010857522712164856	0.9305894083758033	0.03803412842515541	0.837874215376036	Neolamprologus faM	f	n
184	FISH20210602_c1_r1_Neolamprologus-faM_su	1970-01-05 20:00:00	2.199344525388334	1214.5001384964821	0.023489003379314165	0.9013905046811811	0.06325251914140967	0.8327800590465789	Neolamprologus faM	f	n
185	FISH20210602_c1_r1_Neolamprologus-faM_su	1970-01-05 20:30:00	1.9123066879494963	1244.4995845105534	0.018835521577751924	0.9243809207246136	0.04151602434190392	0.8327619942880221	Neolamprologus faM	f	n
186	FISH20210602_c1_r1_Neolamprologus-faM_su	1970-01-05 21:00:00	4.336491493498496	1274.499889208952	0.05412142698869931	0.7044648792377576	0.15875002191909138	0.8179306224705587	Neolamprologus faM	f	n
187	FISH20210602_c1_r1_Neolamprologus-faM_su	1970-01-05 21:30:00	6.0961390253313015	1304.500193895075	0.1029305855631267	0.40125200819899176	0.14287476450616854	0.7158336842276162	Neolamprologus faM	f	n
188	FISH20210602_c1_r1_Neolamprologus-faM_su	1970-01-05 22:00:00	6.120937237038405	1334.499695307739	0.054844606946983544	0.7990139050468118	0.5733455449368193	0.8060200753114282	Neolamprologus faM	f	n
189	FISH20210602_c1_r1_Neolamprologus-faM_su	1970-01-05 22:30:00	6.417390927137492	1364.5	0.0707954797252382	0.6726678484378462	0.6059702824932602	0.743217058931186	Neolamprologus faM	f	n
190	FISH20210602_c1_r1_Neolamprologus-faM_su	1970-01-05 23:00:00	5.906928015101014	1394.5003600908537	0.05107750263143316	0.7781286355326574	0.7442583742545648	0.7962900679081591	Neolamprologus faM	f	n
191	FISH20210602_c1_r1_Neolamprologus-faM_su	1970-01-05 23:30:00	5.7881791417189	1424.499806104925	0.06376378039997783	0.7755803002603734	0.833734657437325	0.8210435554063424	Neolamprologus faM	f	n
192	FISH20210602_c1_r1_Neolamprologus-faM_su	1970-01-06 00:00:00	4.66077804505606	14.500110791048083	0.03301573232882783	0.8760802127188123	0.8767735901660874	0.825808768888983	Neolamprologus faM	f	n
193	FISH20210602_c1_r1_Neolamprologus-faM_su	1970-01-06 00:30:00	4.872893193998087	44.50041548944657	0.035178106476095504	0.8392886820674755	0.8703658977421725	0.8149675502194955	Neolamprologus faM	f	n
194	FISH20210602_c1_r1_Neolamprologus-faM_su	1970-01-06 01:00:00	5.547479342685547	74.4998615035178	0.05163148856019057	0.7365796908758517	0.8125753610174851	0.7911307181256062	Neolamprologus faM	f	n
195	FISH20210602_c1_r1_Neolamprologus-faM_su	1970-01-06 01:30:00	10.533519754529967	104.50022158209617	0.18784622202526036	0.4696432528251717	0.4041463749009832	0.5940629135506412	Neolamprologus faM	f	n
196	FISH20210602_c1_r1_Neolamprologus-faM_su	1970-01-06 02:00:00	6.055566251930535	134.50052628663232	0.06742008752977674	0.5363691762229239	0.5392718632140923	0.8065223850823924	Neolamprologus faM	f	n
197	FISH20210602_c1_r1_Neolamprologus-faM_su	1970-01-06 02:30:00	6.895857370450485	164.49997230070358	0.07999556811256994	0.6118220597196831	0.6820462725714448	0.749402877617503	Neolamprologus faM	f	n
198	FISH20210602_c1_r1_Neolamprologus-faM_su	1970-01-06 03:00:00	10.98465996160738	194.4994183147748	0.1743393717799568	0.4016951969419977	0.3678207668201411	0.6394106328731027	Neolamprologus faM	f	n
199	FISH20210602_c1_r1_Neolamprologus-faM_su	1970-01-06 03:30:00	18.41923172921156	224.49977841790383	0.29270994903611786	0.14491469089297584	0.5198881305192861	0.7379494597768899	Neolamprologus faM	f	n
200	FISH20210602_c1_r1_Neolamprologus-faM_su	1970-01-06 04:00:00	20.17245320004311	254.50013849648218	0.340036563071298	0.1927317046147028	0.5366015500712142	0.5360537326936831	Neolamprologus faM	f	n
201	FISH20210602_c1_r1_Neolamprologus-faM_su	1970-01-06 04:30:00	27.762775492237346	284.4995845105534	0.4481746163647443	0.023433604786438425	0.5493445407021061	0.5782597517920023	Neolamprologus faM	f	n
202	FISH20210602_c1_r1_Neolamprologus-faM_su	1970-01-06 05:00:00	29.73566692124794	314.4998892089519	0.4711943274983381	0.0017726567693330379	0.5459127907069519	0.44111692461463126	Neolamprologus faM	f	n
203	FISH20210602_c1_r1_Neolamprologus-faM_su	1970-01-06 05:30:00	16.108803205843465	344.5001938950751	0.24436319317489336	0.25516591878566286	0.6627301480515152	0.7333183674266649	Neolamprologus faM	f	n
204	FISH20210602_c1_r1_Neolamprologus-faM_su	1970-01-06 06:00:00	7.76542588607666	374.4996399091463	0.08354107805661737	0.6035676693811978	0.8509378902063669	0.7997208228420517	Neolamprologus faM	f	n
205	FISH20210602_c1_r1_Neolamprologus-faM_su	1970-01-06 06:30:00	10.089442866942763	404.5	0.15477509417239088	0.407988034566807	0.7289854887638628	0.7478702172643243	Neolamprologus faM	f	n
206	FISH20210602_c1_r1_Neolamprologus-faM_su	1970-01-06 07:00:00	15.648963269068469	434.50030469226084	0.2691263641903496	0.08121433715583624	0.5584106900950937	0.6550726389415292	Neolamprologus faM	f	d
207	FISH20210602_c1_r1_Neolamprologus-faM_su	1970-01-06 07:30:00	7.452167963739136	464.49975070633207	0.10935682233671265	0.3998670433770982	0.7076746978684341	0.82555065215975	Neolamprologus faM	f	d
208	FISH20210602_c1_r1_Neolamprologus-faM_su	1970-01-06 08:00:00	4.519137072470862	494.5001107910481	0.04154664303124308	0.7311101263017948	0.7066253445282812	0.8715895077811844	Neolamprologus faM	f	d
209	FISH20210602_c1_r1_Neolamprologus-faM_su	1970-01-06 08:30:00	4.7667306340584865	524.5004154894466	0.04282311229294776	0.7702066367514265	0.7247123920718357	0.8442702065029335	Neolamprologus faM	f	d
210	FISH20210602_c1_r1_Neolamprologus-faM_su	1970-01-06 09:00:00	6.7253708007867194	554.4998615035178	0.08631100770040441	0.48102598194005874	0.8325206479323868	0.8007029052292148	Neolamprologus faM	f	d
211	FISH20210602_c1_r1_Neolamprologus-faM_su	1970-01-06 09:30:00	6.47738598310351	584.5002215820962	0.0815976069133614	0.5708508752492799	0.7658719733719017	0.7533725583273226	Neolamprologus faM	f	d
212	FISH20210602_c1_r1_Neolamprologus-faM_su	1970-01-06 10:00:00	3.8657911438322436	614.5005262866323	0.029250457038391225	0.7749709157387402	0.8078929045562061	0.8508707651553091	Neolamprologus faM	f	d
213	FISH20210602_c1_r1_Neolamprologus-faM_su	1970-01-06 10:30:00	5.588159867234089	644.4999723007036	0.087252783779292	0.5080050966705446	0.8686347116423558	0.7831280300895661	Neolamprologus faM	f	d
214	FISH20210602_c1_r1_Neolamprologus-faM_su	1970-01-06 11:00:00	4.370889907581682	674.4994183147749	0.044485070079219986	0.7498199545731539	0.8516914704898495	0.7499205587879886	Neolamprologus faM	f	d
215	FISH20210602_c1_r1_Neolamprologus-faM_su	1970-01-06 11:30:00	5.499564094780846	704.4997784179038	0.07461777088411256	0.5407711056946599	0.9064989600387193	0.7159890860547702	Neolamprologus faM	f	d
216	FISH20210602_c1_r1_Neolamprologus-faM_su	1970-01-06 12:00:00	6.218087088654079	734.5000830978893	0.07733643565453438	0.5719904714420254	0.8065259940958777	0.5890108679776936	Neolamprologus faM	f	d
217	FISH20210602_c1_r1_Neolamprologus-faM_su	1970-01-06 12:30:00	3.970564358401116	764.4995291119606	0.028087086588000666	0.7495429616087751	0.8786011576312943	0.6195596337386797	Neolamprologus faM	f	d
218	FISH20210602_c1_r1_Neolamprologus-faM_su	1970-01-06 13:00:00	4.54898357487376	794.4998338134279	0.038776866829160206	0.7406935519610015	0.8506168043045739	0.39494622324208256	Neolamprologus faM	f	d
219	FISH20210602_c1_r1_Neolamprologus-faM_su	1970-01-06 13:30:00	4.324346742255304	824.5001384964822	0.03744944878400089	0.7753033072959947	0.8235669190564421	0.11210627570634765	Neolamprologus faM	f	d
220	FISH20210602_c1_r1_Neolamprologus-faM_su	1970-01-06 14:00:00	4.093622189382326	854.4996399091463	0.013960445404686722	0.8959614425793585	0.8606392599066905	0.08958817386749353	Neolamprologus faM	f	d
221	FISH20210602_c1_r1_Neolamprologus-faM_su	1970-01-06 14:30:00	4.590294631181767	884.499944604476	0.03833370263682694	0.8467759805007755	0.8236131591071062	0.09268990373878325	Neolamprologus faM	f	d
222	FISH20210602_c1_r1_Neolamprologus-faM_su	1970-01-06 15:00:00	4.463388100168322	914.5002492936679	0.03534430225472273	0.7117611212675198	0.7929022445995209	0.12842302540694178	Neolamprologus faM	f	d
223	FISH20210602_c1_r1_Neolamprologus-faM_su	1970-01-06 15:30:00	3.961043517584781	944.4996953077392	0.025594149908592323	0.8653814193119495	0.8859124168174132	0.10207026512277803	Neolamprologus faM	f	d
224	FISH20210602_c1_r1_Neolamprologus-faM_su	1970-01-06 16:00:00	3.9645646793936056	974.5	0.03362508309328606	0.7212497230223798	0.8712654649158909	0.18426817476784818	Neolamprologus faM	f	d
225	FISH20210602_c1_r1_Neolamprologus-faM_su	1970-01-06 16:30:00	3.646308801826111	1004.5003600908537	0.014902221483574318	0.8666555869480915	0.879666564239041	0.07211692475185547	Neolamprologus faM	f	d
226	FISH20210602_c1_r1_Neolamprologus-faM_su	1970-01-06 17:00:00	3.1619244388011665	1034.4998615035179	0.011079718575148192	0.9133566007423412	0.9251013814177024	0.0869220892145036	Neolamprologus faM	f	d
227	FISH20210602_c1_r1_Neolamprologus-faM_su	1970-01-06 17:30:00	4.512134144391678	1064.5001661865722	0.042709949036117884	0.7159317527143807	0.884170310549666	0.1844460206745748	Neolamprologus faM	f	d
228	FISH20210602_c1_r1_Neolamprologus-faM_su	1970-01-06 18:00:00	3.2872617505135944	1094.5004708880394	0.014569829926319871	0.9583402581574428	0.9078934226725225	0.12538042739247782	Neolamprologus faM	f	d
229	FISH20210602_c1_r1_Neolamprologus-faM_su	1970-01-06 18:30:00	2.692382876935595	1124.4999169021107	0.02836407955237937	0.7795689989474267	0.9601200807676494	0.09303093365459324	Neolamprologus faM	f	d
230	FISH20210602_c1_r1_Neolamprologus-faM_su	1970-01-06 19:00:00	4.020664280637529	1154.5002215820962	0.06514513627298914	0.592344338577443	0.3500418721083563	0.5311062836478078	Neolamprologus faM	f	n
231	FISH20210602_c1_r1_Neolamprologus-faM_su	1970-01-06 19:30:00	3.6870196254126277	1184.5005816852251	0.046590216608498145	0.7745277269957344	0.26040503146759675	0.8433626135698511	Neolamprologus faM	f	n
232	FISH20210602_c1_r1_Neolamprologus-faM_su	1970-01-06 20:00:00	4.7883629617230365	1214.5000276992964	0.052074677303196495	0.7080494155448451	0.8542810557935562	0.8589050391479593	Neolamprologus faM	f	n
233	FISH20210602_c1_r1_Neolamprologus-faM_su	1970-01-06 20:30:00	5.868271045602672	1244.4994737133677	0.06564733255775303	0.62018724724392	0.7511109809177714	0.8412213922651803	Neolamprologus faM	f	n
234	FISH20210602_c1_r1_Neolamprologus-faM_su	1970-01-06 21:00:00	6.067123627595388	1274.4997784179038	0.06049191225348992	0.5685242632395302	0.7713641008310129	0.8559658899323843	Neolamprologus faM	f	n
235	FISH20210602_c1_r1_Neolamprologus-faM_su	1970-01-06 21:30:00	5.839836894494178	1304.5001384964821	0.0523516702675752	0.6323195390837073	0.6253171170891121	0.8718366691826077	Neolamprologus faM	f	n
236	FISH20210602_c1_r1_Neolamprologus-faM_su	1970-01-06 22:00:00	6.601799196668223	1334.4995845105534	0.06797407345853415	0.6116558639410559	0.5414813105473709	0.8580992961750763	Neolamprologus faM	f	n
237	FISH20210602_c1_r1_Neolamprologus-faM_su	1970-01-06 22:30:00	6.889557485982607	1364.499889208952	0.07644582317748726	0.5320740084201196	0.5100640117199364	0.8354495116873547	Neolamprologus faM	f	n
238	FISH20210602_c1_r1_Neolamprologus-faM_su	1970-01-06 23:00:00	5.91908571873431	1394.500193895075	0.08852695141543405	0.47637250013849647	0.3427438006384068	0.821359463951812	Neolamprologus faM	f	n
239	FISH20210602_c1_r1_Neolamprologus-faM_su	1970-01-06 23:30:00	5.783791169340957	1424.4996399091463	0.05035732092404853	0.5581962218159658	0.5052618699456195	0.8830218749992934	Neolamprologus faM	f	n
240	FISH20210602_c1_r1_Neolamprologus-faM_su	1970-01-07 00:00:00	6.748243407593931	14.5	0.07594726346111234	0.4595058719255484	0.550686625527852	0.85640379921335	Neolamprologus faM	f	n
241	FISH20210602_c1_r1_Neolamprologus-faM_su	1970-01-07 00:30:00	8.224544371655986	44.50030469226082	0.1172788211179436	0.36718187358041104	0.4483238737246784	0.800321519857138	Neolamprologus faM	f	n
242	FISH20210602_c1_r1_Neolamprologus-faM_su	1970-01-07 01:00:00	6.584074770492824	74.49975070633207	0.10137942496260595	0.3624729931859731	0.2795550496614507	0.7462867615098753	Neolamprologus faM	f	n
243	FISH20210602_c1_r1_Neolamprologus-faM_su	1970-01-07 01:30:00	7.09373769995957	104.50005539552404	0.11644139153556393	0.37591402614668734	0.2540377359092167	0.7129388069949865	Neolamprologus faM	f	n
244	FISH20210602_c1_r1_Neolamprologus-faM_su	1970-01-07 02:00:00	9.649482284878243	134.5003600908537	0.16331505179768435	0.2350562295717689	0.4320140895759374	0.6904391225300925	Neolamprologus faM	f	n
245	FISH20210602_c1_r1_Neolamprologus-faM_su	1970-01-07 02:30:00	8.638843175901318	164.49986150351782	0.12509002271342307	0.3692870201096892	0.5335626994498882	0.6853736000085826	Neolamprologus faM	f	n
246	FISH20210602_c1_r1_Neolamprologus-faM_su	1970-01-07 03:00:00	8.853244491202966	194.50016618657213	0.14701972080655884	0.2782517172612453	0.39969871211383196	0.694411960090694	Neolamprologus faM	f	n
247	FISH20210602_c1_r1_Neolamprologus-faM_su	1970-01-07 03:30:00	8.571983884451235	224.50047088803944	0.12547781286355328	0.22935017450556755	0.28142700671722976	0.6957254672002902	Neolamprologus faM	f	n
248	FISH20210602_c1_r1_Neolamprologus-faM_su	1970-01-07 04:00:00	9.879700036022022	254.49997230070358	0.15627943050246523	0.21322918397872695	0.3788090674630667	0.6931414646749026	Neolamprologus faM	f	n
249	FISH20210602_c1_r1_Neolamprologus-faM_su	1970-01-07 04:30:00	10.69933340957126	284.4994183147748	0.18852141155614646	0.2969918564068473	0.382025265724719	0.580600310950784	Neolamprologus faM	f	n
250	FISH20210602_c1_r1_Neolamprologus-faM_su	1970-01-07 05:00:00	7.940698771614189	314.4997784179038	0.13787945933968535	0.4210059827165965	0.24336656533403203	0.6940930526568309	Neolamprologus faM	f	n
251	FISH20210602_c1_r1_Neolamprologus-faM_su	1970-01-07 05:30:00	9.035692446120086	344.50008309788933	0.16453382084095064	0.47282699019444907	0.20670861814788305	0.6736033259300871	Neolamprologus faM	f	n
252	FISH20210602_c1_r1_Neolamprologus-faM_su	1970-01-07 06:00:00	6.090033200242984	374.49952911196056	0.0734585341532325	0.6051188299817185	0.2833559112490612	0.8133020889648682	Neolamprologus faM	f	n
253	FISH20210602_c1_r1_Neolamprologus-faM_su	1970-01-07 06:30:00	6.78010552043994	404.49983381342787	0.06099047196986483	0.6254708619543541	0.5431852745147095	0.8027519204511233	Neolamprologus faM	f	n
254	FISH20210602_c1_r1_Neolamprologus-faM_su	1970-01-07 07:00:00	11.00786111464397	434.5001384964822	0.1801562240319096	0.35754251842003215	0.4056891963577231	0.6703423852006374	Neolamprologus faM	f	d
255	FISH20210602_c1_r1_Neolamprologus-faM_su	1970-01-07 07:30:00	3.7730150135259137	464.4996399091463	0.012243089025538752	0.916791313500637	0.7617660433727147	0.33775821382659316	Neolamprologus faM	f	d
256	FISH20210602_c1_r1_Neolamprologus-faM_su	1970-01-07 08:00:00	3.37712478190731	494.49994460447596	0.018889873698205186	0.8448925326833592	0.9402171106013573	0.13154685322768794	Neolamprologus faM	f	d
257	FISH20210602_c1_r1_Neolamprologus-faM_su	1970-01-07 08:30:00	3.080314672319429	524.5002492936679	0.015456207412331727	0.9004487286022935	0.949345758560176	0.19008297307824762	Neolamprologus faM	f	d
258	FISH20210602_c1_r1_Neolamprologus-faM_su	1970-01-07 09:00:00	4.69069088796523	554.4996953077392	0.038335826270012745	0.7762450833748823	0.856021328856823	0.41273648684901615	Neolamprologus faM	f	d
259	FISH20210602_c1_r1_Neolamprologus-faM_su	1970-01-07 09:30:00	4.516870817681375	584.500055395524	0.05057611345003324	0.7437957013073344	0.9276916246749979	0.19621986855714466	Neolamprologus faM	f	d
260	FISH20210602_c1_r1_Neolamprologus-faM_su	1970-01-07 10:00:00	5.251256167958875	614.5003600908537	0.078056617361919	0.5216331505179769	0.8864244751780386	0.5245945666023625	Neolamprologus faM	f	d
261	FISH20210602_c1_r1_Neolamprologus-faM_su	1970-01-07 10:30:00	5.247322171075118	644.4998615035178	0.046590216608498145	0.6420696914298377	0.8635411896508983	0.5765598700037914	Neolamprologus faM	f	d
262	FISH20210602_c1_r1_Neolamprologus-faM_su	1970-01-07 11:00:00	4.582362139094093	674.5001661865721	0.028861068025703523	0.7889430534012851	0.8275518207193641	0.743016003832585	Neolamprologus faM	f	d
263	FISH20210602_c1_r1_Neolamprologus-faM_su	1970-01-07 11:30:00	3.640827774316252	704.5004708880394	0.035510498033349956	0.7971303528890367	0.9652310873525689	0.30858103410887966	Neolamprologus faM	f	d
264	FISH20210602_c1_r1_Neolamprologus-faM_su	1970-01-07 12:00:00	4.334761026182259	734.4999169021107	0.04875076173065204	0.7283806991302421	0.9343588116107291	0.4216198153508004	Neolamprologus faM	f	d
265	FISH20210602_c1_r1_Neolamprologus-faM_su	1970-01-07 12:30:00	3.912227053863312	764.5002215820962	0.029692000886328385	0.8042876135608242	0.9378789811049364	0.4299210493357334	Neolamprologus faM	f	d
266	FISH20210602_c1_r1_Neolamprologus-faM_su	1970-01-07 13:00:00	3.657453151909292	794.5005816852251	0.015290011633704505	0.9637693202592654	0.9246074969839887	0.44717021578957233	Neolamprologus faM	f	d
267	FISH20210602_c1_r1_Neolamprologus-faM_su	1970-01-07 13:30:00	3.725299275780515	824.5000276992964	0.02492936679408343	0.7871032075785275	0.9262492083780203	0.5263274696221685	Neolamprologus faM	f	d
268	FISH20210602_c1_r1_Neolamprologus-faM_su	1970-01-07 14:00:00	4.178351255846167	854.4994737133677	0.034956512104592545	0.7650545676139826	0.890935474987134	0.5606619518741732	Neolamprologus faM	f	d
269	FISH20210602_c1_r1_Neolamprologus-faM_su	1970-01-07 14:30:00	4.684779575388755	884.4997784179038	0.04204520274761799	0.7583647241302903	0.9065730973829516	0.588036460764631	Neolamprologus faM	f	d
270	FISH20210602_c1_r1_Neolamprologus-faM_su	1970-01-07 15:00:00	4.084165045599429	914.5001384964822	0.021882444185917678	0.9054900005539859	0.8502955455147351	0.5895002039675877	Neolamprologus faM	f	d
271	FISH20210602_c1_r1_Neolamprologus-faM_su	1970-01-07 15:30:00	4.676630287549616	944.4995845105534	0.03761564456262811	0.7538086532602072	0.8261612083110654	0.6548924949796839	Neolamprologus faM	f	d
272	FISH20210602_c1_r1_Neolamprologus-faM_su	1970-01-07 16:00:00	3.489521557852347	974.4998892089519	0.014569022822955906	0.9318635054287614	0.9024656587603703	0.4563534177505733	Neolamprologus faM	f	d
273	FISH20210602_c1_r1_Neolamprologus-faM_su	1970-01-07 16:30:00	3.661595071538295	1004.5001938950751	0.02143925544291175	0.8785108858235001	0.8920917113741337	0.39581002705771373	Neolamprologus faM	f	d
274	FISH20210602_c1_r1_Neolamprologus-faM_su	1970-01-07 17:00:00	3.701912372189585	1034.4996399091463	0.019167913135006372	0.9329123040274777	0.8938690098278641	0.40777886020351267	Neolamprologus faM	f	d
275	FISH20210602_c1_r1_Neolamprologus-faM_su	1970-01-07 17:30:00	3.6837792223252874	1064.5	0.02110569465987148	0.8863837801905606	0.9112907236807531	0.44887989374569814	Neolamprologus faM	f	d
276	FISH20210602_c1_r1_Neolamprologus-faM_su	1970-01-07 18:00:00	3.38567832669666	1094.500304692261	0.010470334053515041	0.9918010082543903	0.9106180370644493	0.5709113484564898	Neolamprologus faM	f	d
277	FISH20210602_c1_r1_Neolamprologus-faM_su	1970-01-07 18:30:00	3.603602498831623	1124.499750706332	0.013240263697302088	0.9576200764500582	0.9307702516730095	0.4858304960713858	Neolamprologus faM	f	d
278	FISH20210602_c1_r1_Neolamprologus-faM_su	1970-01-07 19:00:00	2.4432442587079355	1154.500055395524	0.03329270994903612	0.7842898293817859	0.33636281756775077	0.541782019269768	Neolamprologus faM	f	n
279	FISH20210602_c1_r1_Neolamprologus-faM_su	1970-01-07 19:30:00	4.621098691541698	1184.5003600908537	0.06082765497756357	0.6668328624452939	0.32347074974223844	0.8495440454943255	Neolamprologus faM	f	n
280	FISH20210602_c1_r1_Neolamprologus-faM_su	1970-01-07 20:00:00	6.166872698914435	1214.499806104925	0.05656196332613152	0.7296548667663841	0.7489854285758684	0.7151677515375371	Neolamprologus faM	f	n
281	FISH20210602_c1_r1_Neolamprologus-faM_su	1970-01-07 20:30:00	6.5006907397598415	1244.500110791048	0.0577775315754487	0.6818635054287614	0.6915118514539116	0.670184410166891	Neolamprologus faM	f	n
282	FISH20210602_c1_r1_Neolamprologus-faM_su	1970-01-07 21:00:00	5.649477811373159	1274.5004154894466	0.043875685557586835	0.7386848374051299	0.7102164570487587	0.6977999094791535	Neolamprologus faM	f	n
283	FISH20210602_c1_r1_Neolamprologus-faM_su	1970-01-07 21:30:00	6.742971910126677	1304.4998615035179	0.07379092571048695	0.5198603955459531	0.6673174606400996	0.6821171809429879	Neolamprologus faM	f	n
284	FISH20210602_c1_r1_Neolamprologus-faM_su	1970-01-07 22:00:00	5.382130561494047	1334.5002215820962	0.04514735209395081	0.7295590516286284	0.6702473031545917	0.700339883288425	Neolamprologus faM	f	n
285	FISH20210602_c1_r1_Neolamprologus-faM_su	1970-01-07 22:30:00	7.74746600601343	1364.5005262866323	0.1035953686776356	0.3742728934685059	0.5709062532257787	0.6440319621415322	Neolamprologus faM	f	n
286	FISH20210602_c1_r1_Neolamprologus-faM_su	1970-01-07 23:00:00	7.460793256553186	1394.4999723007036	0.08525843443576533	0.41465846767492104	0.6656483687904213	0.5865135519628971	Neolamprologus faM	f	n
287	FISH20210602_c1_r1_Neolamprologus-faM_su	1970-01-07 23:30:00	7.233741093955141	1424.4994183147749	0.06836186360866434	0.47914242978228355	0.5652928612735555	0.5800343799726007	Neolamprologus faM	f	n
288	FISH20210602_c1_r1_Neolamprologus-faM_su	1970-01-08 00:00:00	6.035320358004067	14.499778417903833	0.047307777531575446	0.6302902725459782	0.5282233420000098	0.5212448403338965	Neolamprologus faM	f	n
289	FISH20210602_c1_r1_Neolamprologus-faM_su	1970-01-08 00:30:00	6.265016567126476	44.500083097889316	0.0646501578859897	0.5930973353276827	0.6579318629191705	0.4805672465563686	Neolamprologus faM	f	n
290	FISH20210602_c1_r1_Neolamprologus-faM_su	1970-01-08 01:00:00	6.715217760854064	74.49952911196056	0.04077336435654534	0.6953631377763004	0.3612415502200141	0.6947600485493262	Neolamprologus faM	f	n
291	FISH20210602_c1_r1_Neolamprologus-faM_su	1970-01-08 01:30:00	6.3319249620551386	104.49983381342787	0.03645025481941059	0.808220695767782	0.26466949197123685	0.7706091055352605	Neolamprologus faM	f	n
292	FISH20210602_c1_r1_Neolamprologus-faM_su	1970-01-08 02:00:00	6.893942677187618	134.50013849648218	0.06398537477148081	0.659963436928702	0.3022298930010077	0.7116112932549716	Neolamprologus faM	f	n
293	FISH20210602_c1_r1_Neolamprologus-faM_su	1970-01-08 02:30:00	7.67285038065401	164.4996399091463	0.073569331338984	0.4827987369120824	0.3833509692163145	0.4979901587574807	Neolamprologus faM	f	n
294	FISH20210602_c1_r1_Neolamprologus-faM_su	1970-01-08 03:00:00	6.806239440859001	194.49994460447596	0.06736095723465543	0.5468092178152005	0.3417653557189697	0.4782365108614676	Neolamprologus faM	f	n
295	FISH20210602_c1_r1_Neolamprologus-faM_su	1970-01-08 03:30:00	7.428547986646336	224.50024929366793	0.08232230901335107	0.44235776411279154	0.2970388854281382	0.5001751734162148	Neolamprologus faM	f	n
296	FISH20210602_c1_r1_Neolamprologus-faM_su	1970-01-08 04:00:00	7.003443420099201	254.4996953077392	0.07273835244584788	0.4708326408509224	0.3590759036447158	0.5036117473920609	Neolamprologus faM	f	n
297	FISH20210602_c1_r1_Neolamprologus-faM_su	1970-01-08 04:30:00	6.529865211609426	284.5	0.05428761356082429	0.5829824950144028	0.4957050136536064	0.4604778663133025	Neolamprologus faM	f	n
298	FISH20210602_c1_r1_Neolamprologus-faM_su	1970-01-08 05:00:00	5.877932076360435	314.5003600908537	0.031466400753420866	0.8087640573929422	0.5091826156824167	0.5184833135277962	Neolamprologus faM	f	n
299	FISH20210602_c1_r1_Neolamprologus-faM_su	1970-01-08 05:30:00	5.8604251847996505	344.4998061049249	0.04581463630823777	0.6923716137610104	0.3114795051112205	0.6111524045945576	Neolamprologus faM	f	n
300	FISH20210602_c1_r1_Neolamprologus-faM_su	1970-01-08 06:00:00	6.879647326423399	374.5001107910481	0.07190339020607135	0.5110791048083315	0.4681234077661432	0.47480419251425915	Neolamprologus faM	f	n
301	FISH20210602_c1_r1_Neolamprologus-faM_su	1970-01-08 06:30:00	6.1450903927263	404.5004154894466	0.062268018392332834	0.5609661514597529	0.5349811438866158	0.5334289999152753	Neolamprologus faM	f	n
302	FISH20210602_c1_r1_Neolamprologus-faM_su	1970-01-08 07:00:00	7.2675242658808585	434.4998615035178	0.13279042712315106	0.6222369951803224	0.18903098295835555	0.7139629963675556	Neolamprologus faM	f	d
303	FISH20210602_c1_r1_Neolamprologus-faM_su	1970-01-08 07:30:00	4.637004974321747	464.5002215820962	0.03224019499224463	0.7853423443385774	0.5792790451883885	0.7828319746468211	Neolamprologus faM	f	d
304	FISH20210602_c1_r1_Neolamprologus-faM_su	1970-01-08 08:00:00	3.459026670177489	492.33359243425315	0.010817463401995077	0.9635963207669387	0.8800812905835599	0.3708525930830202	Neolamprologus faM	f	d
305	FISH20210602_c2_r0_Neolamprologus-faM_su	1970-01-02 00:00:00	1.5092247816334825	14.49947371336768	0.009805550939006149	0.8753531660295828	0.03778388306223949	0.930835015076419	Neolamprologus faM	m	n
306	FISH20210602_c2_r0_Neolamprologus-faM_su	1970-01-02 00:30:00	1.9566171134948656	44.49994460447596	0.005207179259915799	0.9768446709505872	0.04159501198439821	0.954358730862188	Neolamprologus faM	m	n
307	FISH20210602_c2_r0_Neolamprologus-faM_su	1970-01-02 01:00:00	1.8049899507853155	74.50041548944657	0.008863774860118552	0.9674256273890643	0.03804183786711634	0.9491776474590677	Neolamprologus faM	m	n
308	FISH20210602_c2_r0_Neolamprologus-faM_su	1970-01-02 01:30:00	2.6911409111752227	104.50002769929644	0.010913522796520969	0.9531327904271232	0.039472191949104236	0.9530602446508235	Neolamprologus faM	m	n
309	FISH20210602_c2_r0_Neolamprologus-faM_su	1970-01-02 02:00:00	1.952913582375389	134.49958451055343	0.022381031521799346	0.8960168411722342	0.04078586580892508	0.9484605258646055	Neolamprologus faM	m	n
310	FISH20210602_c2_r0_Neolamprologus-faM_su	1970-01-02 02:30:00	2.38405265063638	164.5001107910481	0.028584090405495238	0.7672834035009971	0.03795769938957534	0.9575197577369245	Neolamprologus faM	m	n
311	FISH20210602_c2_r0_Neolamprologus-faM_su	1970-01-02 03:00:00	2.1937048658019997	194.50052628663232	0.01445903274056839	0.9537975735416321	0.03752535629548953	0.9438008183163483	Neolamprologus faM	m	n
312	FISH20210602_c2_r0_Neolamprologus-faM_su	1970-01-02 03:30:00	2.0037386088942744	224.50013849648218	0.01855852861337322	0.8457149188410614	0.036368359134537745	0.9572097047782498	Neolamprologus faM	m	n
313	FISH20210602_c2_r0_Neolamprologus-faM_su	1970-01-02 04:00:00	4.020079568255969	254.49975070633207	0.04891695750927926	0.7165254002548336	0.03241238483752467	0.9399944601407864	Neolamprologus faM	m	n
314	FISH20210602_c2_r0_Neolamprologus-faM_su	1970-01-02 04:30:00	2.122596048902484	284.49936291618195	0.010082543903384854	0.9685889978394548	0.03084149155237196	0.9343551999493604	Neolamprologus faM	m	n
315	FISH20210602_c2_r0_Neolamprologus-faM_su	1970-01-02 05:00:00	1.7105485388454464	314.49983381342787	0.008586306226456902	0.9778417903833371	0.028735488497015887	0.9320231500532202	Neolamprologus faM	m	n
316	FISH20210602_c2_r0_Neolamprologus-faM_su	1970-01-02 05:30:00	2.0543876768885023	344.50024929366793	0.016010193341089135	0.8816132070245416	0.03563526743057649	0.9141101271265488	Neolamprologus faM	m	n
317	FISH20210602_c2_r0_Neolamprologus-faM_su	1970-01-02 06:00:00	1.770369180585987	374.49991690211067	0.01445903274056839	0.9123594260705779	0.0349113271165998	0.9192373460380736	Neolamprologus faM	m	n
318	FISH20210602_c2_r0_Neolamprologus-faM_su	1970-01-02 06:30:00	2.481250005503992	404.4994737133677	0.03058002326740901	0.7276051188299817	0.031051115578956075	0.92659032212959	Neolamprologus faM	m	n
319	FISH20210602_c2_r0_Neolamprologus-faM_su	1970-01-02 07:00:00	9.999559225913142	434.49994460447596	0.21859073786838024	0.27631287391978726	0.1464097000667384	0.7716696105430897	Neolamprologus faM	m	d
320	FISH20210602_c2_r0_Neolamprologus-faM_su	1970-01-02 07:30:00	15.391670052966079	464.5004154894466	0.3802559414990859	0.0	0.5590858830894371	0.5819903239078476	Neolamprologus faM	m	d
321	FISH20210602_c2_r0_Neolamprologus-faM_su	1970-01-02 08:00:00	11.696056159648604	494.5000276992964	0.2549997230070356	0.007977397374106698	0.5412146737962485	0.5823980204236126	Neolamprologus faM	m	d
322	FISH20210602_c2_r0_Neolamprologus-faM_su	1970-01-02 08:30:00	11.055382194804405	524.4995845105534	0.2364411943936624	0.02952745000276993	0.4611862587303892	0.532408335114004	Neolamprologus faM	m	d
323	FISH20210602_c2_r0_Neolamprologus-faM_su	1970-01-02 09:00:00	12.051595492320079	554.5001107910481	0.2782517172612453	0.02631287391978728	0.5078579122783377	0.5346461544954773	Neolamprologus faM	m	d
324	FISH20210602_c2_r0_Neolamprologus-faM_su	1970-01-02 09:30:00	9.538977389823392	584.5005262866323	0.19151293557143648	0.08077114841283031	0.5393227873368995	0.51536034146637	Neolamprologus faM	m	d
325	FISH20210602_c2_r0_Neolamprologus-faM_su	1970-01-02 10:00:00	9.750705303108946	614.5001384964822	0.19129134119993352	0.04570383912248629	0.49352727089699844	0.5473507601478304	Neolamprologus faM	m	d
326	FISH20210602_c2_r0_Neolamprologus-faM_su	1970-01-02 10:30:00	7.153634603657582	644.4997507063321	0.10963381530109136	0.2062489612763836	0.5245399424671904	0.5065976558481239	Neolamprologus faM	m	d
327	FISH20210602_c2_r0_Neolamprologus-faM_su	1970-01-02 11:00:00	7.113847036597718	674.4993629161819	0.11256994072350562	0.22802060827654977	0.5736609269475483	0.4313137116793331	Neolamprologus faM	m	d
328	FISH20210602_c2_r0_Neolamprologus-faM_su	1970-01-02 11:30:00	7.719060824064227	704.4998338134279	0.1518945269222247	0.04653224019499225	0.5943594120426936	0.41926899011321433	Neolamprologus faM	m	d
329	FISH20210602_c2_r0_Neolamprologus-faM_su	1970-01-02 12:00:00	6.241927147999372	734.5002492936679	0.10176721511273613	0.3113400919616642	0.5576388858248151	0.41026055804848643	Neolamprologus faM	m	d
330	FISH20210602_c2_r0_Neolamprologus-faM_su	1970-01-02 12:30:00	7.546205837962546	764.4999169021107	0.14409174006980222	0.08077114841283031	0.5501961093846043	0.4552724951262389	Neolamprologus faM	m	d
331	FISH20210602_c2_r0_Neolamprologus-faM_su	1970-01-02 13:00:00	6.88617652211078	794.4994737133677	0.12880172843609772	0.14780344579247687	0.5514659464522829	0.38696887918094214	Neolamprologus faM	m	d
332	FISH20210602_c2_r0_Neolamprologus-faM_su	1970-01-02 13:30:00	7.128516490252666	824.499944604476	0.13488810104143586	0.06747174828273876	0.6299569189499656	0.36120097496122056	Neolamprologus faM	m	d
333	FISH20210602_c2_r0_Neolamprologus-faM_su	1970-01-02 14:00:00	6.485473891311356	854.5004154894466	0.11256994072350562	0.1704614702786549	0.6320107613809332	0.32875318871662823	Neolamprologus faM	m	d
334	FISH20210602_c2_r0_Neolamprologus-faM_su	1970-01-02 14:30:00	7.260351040543596	884.5000276992964	0.13694532158883163	0.07002382139493657	0.6250954154967995	0.3798990690398335	Neolamprologus faM	m	d
335	FISH20210602_c2_r0_Neolamprologus-faM_su	1970-01-02 15:00:00	10.316126600647701	914.4995845105534	0.22425350396099938	0.002825328236662789	0.7597331160531925	0.4349273882729092	Neolamprologus faM	m	d
336	FISH20210602_c2_r0_Neolamprologus-faM_su	1970-01-02 15:30:00	8.339059914820675	944.5001107910481	0.1728340350099712	0.036838023487702196	0.6706905223650729	0.4313551855486223	Neolamprologus faM	m	d
337	FISH20210602_c2_r0_Neolamprologus-faM_su	1970-01-02 16:00:00	8.227505581212437	974.5005262866323	0.16924270123538862	0.036286078333610326	0.5799844965648784	0.422630800034825	Neolamprologus faM	m	d
338	FISH20210602_c2_r0_Neolamprologus-faM_su	1970-01-02 16:30:00	6.685263684082776	1004.5000830978893	0.10570051520691374	0.24873968201207688	0.5710320267599761	0.4254487417924332	Neolamprologus faM	m	d
339	FISH20210602_c2_r0_Neolamprologus-faM_su	1970-01-02 17:00:00	6.512298585343982	1034.499750706332	0.10741787158606171	0.2767159714143261	0.6336602994236723	0.38405206412518644	Neolamprologus faM	m	d
340	FISH20210602_c2_r0_Neolamprologus-faM_su	1970-01-02 17:30:00	6.421248576629251	1064.5001661865722	0.1061932195878573	0.15444272102814094	0.6187563198285906	0.3699309930043332	Neolamprologus faM	m	d
341	FISH20210602_c2_r0_Neolamprologus-faM_su	1970-01-02 18:00:00	9.52181307179857	1094.500637083818	0.2084649049914132	0.07063320591656971	0.37135392690228086	0.471104252237705	Neolamprologus faM	m	d
342	FISH20210602_c2_r0_Neolamprologus-faM_su	1970-01-02 18:30:00	6.369034963348921	1124.500249293668	0.09872029250457039	0.20536258379037173	0.601530341188339	0.3770111667735006	Neolamprologus faM	m	d
343	FISH20210602_c2_r0_Neolamprologus-faM_su	1970-01-02 19:00:00	7.358286603018976	1154.499806104925	0.13866267796797963	0.3162151681347294	0.15911395098351155	0.5321834168269287	Neolamprologus faM	m	n
344	FISH20210602_c2_r0_Neolamprologus-faM_su	1970-01-02 19:30:00	1.3698558407935935	1184.4994737133677	0.014237438369065426	0.911694642956069	0.034845878336523486	0.901340065581341	Neolamprologus faM	m	n
345	FISH20210602_c2_r0_Neolamprologus-faM_su	1970-01-02 20:00:00	1.3027392245616258	1214.499889208952	0.008364724130290272	1.0	0.033702375373151114	0.9344506346744896	Neolamprologus faM	m	n
346	FISH20210602_c2_r0_Neolamprologus-faM_su	1970-01-02 20:30:00	1.2177842361173041	1244.5003600908537	0.005983048030580023	0.9824940446512659	0.03226445098442308	0.925757338335206	Neolamprologus faM	m	n
347	FISH20210602_c2_r0_Neolamprologus-faM_su	1970-01-02 21:00:00	0.9012746765792471	1274.4999723007036	0.00986094953188189	0.9421638690377264	0.03126637751543426	0.9259735511289513	Neolamprologus faM	m	n
348	FISH20210602_c2_r0_Neolamprologus-faM_su	1970-01-02 21:30:00	1.288024718878853	1304.4995291119606	0.011190515760899673	0.9542961608775137	0.0323406036224183	0.9308846100071315	Neolamprologus faM	m	n
349	FISH20210602_c2_r0_Neolamprologus-faM_su	1970-01-02 22:00:00	0.6809297133479221	1334.500055395524	0.00625969421670729	1.0	0.029802383412853083	0.9360445485527867	Neolamprologus faM	m	n
350	FISH20210602_c2_r0_Neolamprologus-faM_su	1970-01-02 22:30:00	1.5517677874060904	1364.5004708880394	0.013849648218935239	0.9554041327350286	0.0305510983383859	0.9373044099917456	Neolamprologus faM	m	n
351	FISH20210602_c2_r0_Neolamprologus-faM_su	1970-01-02 23:00:00	1.738974588526659	1394.5000830978893	0.010968921389396709	0.9504182593762118	0.03210217723007009	0.9318632129602015	Neolamprologus faM	m	n
352	FISH20210602_c2_r0_Neolamprologus-faM_su	1970-01-02 23:30:00	2.1253461263083695	1424.499695307739	0.008254390338485403	0.9563459088139161	0.03349155432927382	0.9432073674851941	Neolamprologus faM	m	n
353	FISH20210602_c2_r0_Neolamprologus-faM_su	1970-01-03 00:00:00	1.5919767307053476	14.500166186572125	0.016729448260580544	0.907655661422557	0.03587158402439478	0.8905653508910453	Neolamprologus faM	m	n
354	FISH20210602_c2_r0_Neolamprologus-faM_su	1970-01-03 00:30:00	1.3665695045974136	44.50058168522519	0.017561353941609882	0.9433826380809928	0.03596631079199259	0.8922177111939531	Neolamprologus faM	m	n
355	FISH20210602_c2_r0_Neolamprologus-faM_su	1970-01-03 01:00:00	2.447247836537815	74.50019389507507	0.0416597418425572	0.8343028087086588	0.04325053123002185	0.8943813164288362	Neolamprologus faM	m	n
356	FISH20210602_c2_r0_Neolamprologus-faM_su	1970-01-03 01:30:00	1.9189338380589538	104.49980610492493	0.028585673923882334	0.781452551105202	0.035792761217852714	0.9056794637415865	Neolamprologus faM	m	n
357	FISH20210602_c2_r0_Neolamprologus-faM_su	1970-01-03 02:00:00	5.106263165670089	134.4994183147748	0.07473270178937455	0.6299927981829262	0.06029070534173572	0.6849449839213082	Neolamprologus faM	m	n
358	FISH20210602_c2_r0_Neolamprologus-faM_su	1970-01-03 02:30:00	3.2977095465011947	164.4998892089519	0.04786173277199202	0.7201972080655883	0.04248411831569837	0.8369081911514703	Neolamprologus faM	m	n
359	FISH20210602_c2_r0_Neolamprologus-faM_su	1970-01-03 03:00:00	5.002729410942805	194.5003046922608	0.09340202758849925	0.6062268018392333	0.059943892174393165	0.8143510846252159	Neolamprologus faM	m	n
360	FISH20210602_c2_r0_Neolamprologus-faM_su	1970-01-03 03:30:00	15.583817207144417	224.49997230070358	0.258988421694089	0.33117278821117946	0.16134116688681216	0.6159973267980214	Neolamprologus faM	m	n
361	FISH20210602_c2_r0_Neolamprologus-faM_su	1970-01-03 04:00:00	23.008713311155134	254.49952911196056	0.3343859065979724	0.2564954850146806	0.22078859978668663	0.707534208631143	Neolamprologus faM	m	n
362	FISH20210602_c2_r0_Neolamprologus-faM_su	1970-01-03 04:30:00	9.5795228673901	284.5	0.20435408818967427	0.23260580545091958	0.10810803720875091	0.82153184601484	Neolamprologus faM	m	n
363	FISH20210602_c2_r0_Neolamprologus-faM_su	1970-01-03 05:00:00	5.046714550405559	314.50047088803944	0.08891474156556424	0.2850257603456872	0.03575881119522348	0.8967825024862599	Neolamprologus faM	m	n
364	FISH20210602_c2_r0_Neolamprologus-faM_su	1970-01-03 05:30:00	3.1499111437824774	344.5000276992964	0.05977508171292449	0.6191346739792809	0.0334303544088221	0.8913879457937427	Neolamprologus faM	m	n
365	FISH20210602_c2_r0_Neolamprologus-faM_su	1970-01-03 06:00:00	1.933461048287354	374.4996399091463	0.0150130186693258	0.8190681956678301	0.03232279109549726	0.879099377161519	Neolamprologus faM	m	n
366	FISH20210602_c2_r0_Neolamprologus-faM_su	1970-01-03 06:30:00	1.1522624905786842	404.5001107910481	0.009306448038998449	0.9126412585863062	0.03396411513903205	0.8681800723835829	Neolamprologus faM	m	n
367	FISH20210602_c2_r0_Neolamprologus-faM_su	1970-01-03 07:00:00	14.650686896526295	434.5005262866323	0.34712758295939283	0.09450999944601407	0.34841815773041845	0.537708123280333	Neolamprologus faM	m	d
368	FISH20210602_c2_r0_Neolamprologus-faM_su	1970-01-03 07:30:00	12.02046111376373	464.5001938950751	0.26103816963049137	0.0	0.660800840860226	0.45485378494031314	Neolamprologus faM	m	d
369	FISH20210602_c2_r0_Neolamprologus-faM_su	1970-01-03 08:00:00	13.313470724871786	494.49975070633207	0.31061991025427954	0.0	0.6248605842933664	0.50615520575301	Neolamprologus faM	m	d
370	FISH20210602_c2_r0_Neolamprologus-faM_su	1970-01-03 08:30:00	11.121643551839487	524.4994183147749	0.23998670433770983	0.025649548501468063	0.6306846269231732	0.4649027754694993	Neolamprologus faM	m	d
371	FISH20210602_c2_r0_Neolamprologus-faM_su	1970-01-03 09:00:00	9.104478047678878	554.4998338134279	0.17721028140926212	0.004542432971415909	0.6591600829331198	0.42908908655418443	Neolamprologus faM	m	d
372	FISH20210602_c2_r0_Neolamprologus-faM_su	1970-01-03 09:30:00	9.771078154383947	584.5003046922608	0.18719184532712868	0.036230679740734587	0.49511560901927815	0.5038221863450394	Neolamprologus faM	m	d
373	FISH20210602_c2_r0_Neolamprologus-faM_su	1970-01-03 10:00:00	19.091191271499678	614.4999169021107	0.500637083818071	0.019223311727882112	0.26614836298792205	0.7002385832733153	Neolamprologus faM	m	d
374	FISH20210602_c2_r0_Neolamprologus-faM_su	1970-01-03 10:30:00	22.72971338849199	644.4995291119606	0.6476649493102875	0.0	0.44611056938150634	0.679538292298802	Neolamprologus faM	m	d
375	FISH20210602_c2_r0_Neolamprologus-faM_su	1970-01-03 11:00:00	19.547760891703508	674.499944604476	0.5384998892089519	0.0	0.21405684299764965	0.6313760775748432	Neolamprologus faM	m	d
376	FISH20210602_c2_r0_Neolamprologus-faM_su	1970-01-03 11:30:00	15.689424099159725	704.5004154894466	0.41936734806935905	0.0	0.31336720654965206	0.6257596070393133	Neolamprologus faM	m	d
377	FISH20210602_c2_r0_Neolamprologus-faM_su	1970-01-03 12:00:00	13.66972941002567	734.5000276992964	0.33449670378372387	0.0	0.38706057190630716	0.6243987537954636	Neolamprologus faM	m	d
378	FISH20210602_c2_r0_Neolamprologus-faM_su	1970-01-03 12:30:00	15.732786895315616	764.4995845105534	0.41892415932635313	0.0	0.23783800699722274	0.6416389541800926	Neolamprologus faM	m	d
379	FISH20210602_c2_r0_Neolamprologus-faM_su	1970-01-03 13:00:00	16.288061856357967	794.5001107910481	0.42466208730334587	0.0	0.26727037166311784	0.6561235267428406	Neolamprologus faM	m	d
380	FISH20210602_c2_r0_Neolamprologus-faM_su	1970-01-03 13:30:00	15.429343607319037	824.5005262866323	0.3841338430003878	0.0	0.20400740184031488	0.5980640038409697	Neolamprologus faM	m	d
381	FISH20210602_c2_r0_Neolamprologus-faM_su	1970-01-03 14:00:00	15.132823048894787	854.5001384964822	0.37648883718353554	0.0	0.40608765985722295	0.6648327622002188	Neolamprologus faM	m	d
382	FISH20210602_c2_r0_Neolamprologus-faM_su	1970-01-03 14:30:00	15.016132431856475	884.4997507063321	0.3654645172012631	0.0	0.380818506855939	0.5884443811317648	Neolamprologus faM	m	d
383	FISH20210602_c2_r0_Neolamprologus-faM_su	1970-01-03 15:00:00	12.300795473622228	914.4993629161819	0.29128580134064597	0.0	0.31835855440068145	0.5365724099179334	Neolamprologus faM	m	d
384	FISH20210602_c2_r0_Neolamprologus-faM_su	1970-01-03 15:30:00	11.46328732824809	944.4998338134279	0.2642920452027476	0.0022712164857079547	0.38321441151495345	0.5592096650786186	Neolamprologus faM	m	d
385	FISH20210602_c2_r0_Neolamprologus-faM_su	1970-01-03 16:00:00	10.213235639439981	974.5002492936679	0.2146695473934962	0.0	0.4893270607091698	0.6783901907558247	Neolamprologus faM	m	d
386	FISH20210602_c2_r0_Neolamprologus-faM_su	1970-01-03 16:30:00	11.077454620249814	1004.4998615035178	0.24142706775247907	0.016619577862722286	0.47804402330618984	0.553639549788244	Neolamprologus faM	m	d
387	FISH20210602_c2_r0_Neolamprologus-faM_su	1970-01-03 17:00:00	13.107233416320168	1034.4994737133677	0.3221982161653094	0.0	0.48444480959216574	0.6340651059505377	Neolamprologus faM	m	d
388	FISH20210602_c2_r0_Neolamprologus-faM_su	1970-01-03 17:30:00	13.51325280626311	1064.499889208952	0.3326501218701529	0.0	0.3198962394771613	0.5968490732827111	Neolamprologus faM	m	d
389	FISH20210602_c2_r0_Neolamprologus-faM_su	1970-01-03 18:00:00	12.679958613619059	1094.5004154894466	0.30491385518807823	0.006093845216331505	0.32532593090744144	0.5889501492684245	Neolamprologus faM	m	d
390	FISH20210602_c2_r0_Neolamprologus-faM_su	1970-01-03 18:30:00	10.83040177617226	1124.4999723007036	0.24187025649548502	0.013018669325799124	0.34626935416843113	0.5728686710405166	Neolamprologus faM	m	d
391	FISH20210602_c2_r0_Neolamprologus-faM_su	1970-01-03 19:00:00	5.263888271879274	1154.4995291119606	0.08852695141543405	0.5554816907650546	0.14617340801809317	0.8384128309003119	Neolamprologus faM	m	n
392	FISH20210602_c2_r0_Neolamprologus-faM_su	1970-01-03 19:30:00	2.123671749665771	1184.500055395524	0.011965433192998006	0.9482051850210503	0.0381251115263917	0.9432664366433247	Neolamprologus faM	m	n
393	FISH20210602_c2_r0_Neolamprologus-faM_su	1970-01-03 20:00:00	1.0974792246832996	1214.5004708880394	0.0019389507506509334	1.0	0.03640627203585918	0.9516744884203342	Neolamprologus faM	m	n
394	FISH20210602_c2_r0_Neolamprologus-faM_su	1970-01-03 20:30:00	7.680245047742332	1244.5000830978893	0.049914132181042604	0.6270566727605119	0.03496272197636483	0.9076213163233288	Neolamprologus faM	m	n
395	FISH20210602_c2_r0_Neolamprologus-faM_su	1970-01-03 21:00:00	13.775159745018291	1274.499695307739	0.09118608387346962	0.32879064871752256	0.02836636739987748	0.8002956702043725	Neolamprologus faM	m	n
396	FISH20210602_c2_r0_Neolamprologus-faM_su	1970-01-03 21:30:00	6.4673524129725815	1304.500110791048	0.06603146465765566	0.49185685796587636	0.03665917274710714	0.8994422462093655	Neolamprologus faM	m	n
397	FISH20210602_c2_r0_Neolamprologus-faM_su	1970-01-03 22:00:00	5.980293418665551	1334.5005816852251	0.05512159991136225	0.5198049969530774	0.03898425354463779	0.9251476343188624	Neolamprologus faM	m	n
398	FISH20210602_c2_r0_Neolamprologus-faM_su	1970-01-03 22:30:00	4.902254965530166	1364.500193895075	0.03994238546340923	0.6937011799900282	0.03561533047385488	0.9146269696178716	Neolamprologus faM	m	n
399	FISH20210602_c2_r0_Neolamprologus-faM_su	1970-01-03 23:00:00	2.220519045562913	1394.499806104925	0.015400808819455986	0.8797296548667664	0.036369298786187845	0.9247245502821267	Neolamprologus faM	m	n
400	FISH20210602_c2_r0_Neolamprologus-faM_su	1970-01-03 23:30:00	2.0666665947152034	1424.4994183147749	0.018336934241870256	0.8562406514874522	0.03655923098255642	0.914905017793518	Neolamprologus faM	m	n
401	FISH20210602_c2_r0_Neolamprologus-faM_su	1970-01-04 00:00:00	4.639039444459359	14.499833813427875	0.0875803235098604	0.5457013073343674	0.034817598389971664	0.9390457197724846	Neolamprologus faM	m	n
402	FISH20210602_c2_r0_Neolamprologus-faM_su	1970-01-04 00:30:00	2.877010079168811	44.50030469226082	0.02271342307905379	0.8525289457647776	0.035609079747665764	0.9173108467806879	Neolamprologus faM	m	n
403	FISH20210602_c2_r0_Neolamprologus-faM_su	1970-01-04 01:00:00	3.6088057485827836	74.49991690211068	0.05639576754750429	0.5707163038058833	0.03531750175551882	0.9164333858300783	Neolamprologus faM	m	n
404	FISH20210602_c2_r0_Neolamprologus-faM_su	1970-01-04 01:30:00	3.997883381784678	104.49952911196056	0.06315439587834469	0.4846822890698576	0.03476310728256564	0.9294388650147568	Neolamprologus faM	m	n
405	FISH20210602_c2_r0_Neolamprologus-faM_su	1970-01-04 02:00:00	6.7824016282694695	134.49994460447596	0.06082428539773986	0.46050299135829825	0.03513227958158639	0.9046658301866592	Neolamprologus faM	m	n
406	FISH20210602_c2_r0_Neolamprologus-faM_su	1970-01-04 02:30:00	9.646522206554842	164.50041548944657	0.10935682233671265	0.28380699130242093	0.03528400476301263	0.9234171176961613	Neolamprologus faM	m	n
407	FISH20210602_c2_r0_Neolamprologus-faM_su	1970-01-04 03:00:00	9.880637311916901	194.50002769929642	0.09367902055287795	0.4393108415046258	0.033471579241752016	0.9399673212785788	Neolamprologus faM	m	n
408	FISH20210602_c2_r0_Neolamprologus-faM_su	1970-01-04 03:30:00	2.251725802306732	224.49958451055343	0.032352778239432715	0.7490997728657692	0.03196686739260296	0.9216468682649128	Neolamprologus faM	m	n
409	FISH20210602_c2_r0_Neolamprologus-faM_su	1970-01-04 04:00:00	1.7889489265417882	254.5001107910481	0.01811433636162198	0.8766895634832705	0.0322878286065795	0.9233641437962358	Neolamprologus faM	m	n
410	FISH20210602_c2_r0_Neolamprologus-faM_su	1970-01-04 04:30:00	1.5157297624072497	284.5005262866323	0.014237438369065426	0.9508614481192178	0.03260563441275978	0.9347134652876354	Neolamprologus faM	m	n
411	FISH20210602_c2_r0_Neolamprologus-faM_su	1970-01-04 05:00:00	1.640030671930994	314.5001384964822	0.019001717356379146	0.8641626502686832	0.03363429967109321	0.9288770705223807	Neolamprologus faM	m	n
412	FISH20210602_c2_r0_Neolamprologus-faM_su	1970-01-04 05:30:00	0.9782382618301261	344.49975070633207	0.006647831145088915	0.9672040330175613	0.034719058899107445	0.9412347766655975	Neolamprologus faM	m	n
413	FISH20210602_c2_r0_Neolamprologus-faM_su	1970-01-04 06:00:00	1.0727689617220797	374.49936291618195	0.01213229183978727	0.8584011966096061	0.03313673551145233	0.9265460982242891	Neolamprologus faM	m	n
414	FISH20210602_c2_r0_Neolamprologus-faM_su	1970-01-04 06:30:00	1.6378600869747868	404.49983381342787	0.008253933082206958	0.9532461777088411	0.032517009203832374	0.9141245924472345	Neolamprologus faM	m	n
415	FISH20210602_c2_r0_Neolamprologus-faM_su	1970-01-04 07:00:00	16.33881471013575	434.50024929366793	0.3789263752700681	0.050634313888427235	0.16327742860968297	0.6338133725298694	Neolamprologus faM	m	d
416	FISH20210602_c2_r0_Neolamprologus-faM_su	1970-01-04 07:30:00	11.673871186477026	464.4998615035178	0.2623677358595092	0.007478810038225029	0.19328074715869606	0.6173885103318436	Neolamprologus faM	m	d
417	FISH20210602_c2_r0_Neolamprologus-faM_su	1970-01-04 08:00:00	9.007962134475937	494.4994737133677	0.16248407290454822	0.12874632984322198	0.2701777118224053	0.6155255347942739	Neolamprologus faM	m	d
418	FISH20210602_c2_r0_Neolamprologus-faM_su	1970-01-04 08:30:00	9.05997377347892	524.4998892089519	0.17693330378905384	0.08481054730777753	0.396706968499095	0.5924053627556765	Neolamprologus faM	m	d
419	FISH20210602_c2_r0_Neolamprologus-faM_su	1970-01-04 09:00:00	9.341445521203756	554.5004154894466	0.18769043266301036	0.12121212121212122	0.3680557496140491	0.5595799203843119	Neolamprologus faM	m	d
420	FISH20210602_c2_r0_Neolamprologus-faM_su	1970-01-04 09:30:00	7.462497946028341	584.4999723007036	0.124037449448784	0.29145199711927317	0.3433869523076956	0.5588893901142553	Neolamprologus faM	m	d
421	FISH20210602_c2_r0_Neolamprologus-faM_su	1970-01-04 10:00:00	8.320682111694202	614.4995845105534	0.1447011245914354	0.16713755470611047	0.378119337066762	0.5843904703868226	Neolamprologus faM	m	d
422	FISH20210602_c2_r0_Neolamprologus-faM_su	1970-01-04 10:30:00	9.367698231953705	644.500055395524	0.1841347219144693	0.21100155107467317	0.35142528271325024	0.5685821911303828	Neolamprologus faM	m	d
423	FISH20210602_c2_r0_Neolamprologus-faM_su	1970-01-04 11:00:00	9.08516815239626	674.5005262866323	0.1647554152124536	0.2752756079995568	0.37357894029845534	0.5137272964695333	Neolamprologus faM	m	d
424	FISH20210602_c2_r0_Neolamprologus-faM_su	1970-01-04 11:30:00	12.731638137649837	704.5000830978893	0.2774361531217107	0.05279485901058113	0.32228033354856234	0.6071333338609428	Neolamprologus faM	m	d
425	FISH20210602_c2_r0_Neolamprologus-faM_su	1970-01-04 12:00:00	9.978487300916285	734.4996953077392	0.18198437759680905	0.2484626890476982	0.31614669612761476	0.5941893734946575	Neolamprologus faM	m	d
426	FISH20210602_c2_r0_Neolamprologus-faM_su	1970-01-04 12:30:00	11.743773694320506	764.5001661865721	0.22678927542654553	0.14546864613339242	0.3662934150390922	0.5627257974317643	Neolamprologus faM	m	d
427	FISH20210602_c2_r0_Neolamprologus-faM_su	1970-01-04 13:00:00	9.966244995940816	794.5005816852251	0.1783834690598859	0.20209406681070302	0.4048618148284863	0.5702407939409745	Neolamprologus faM	m	d
428	FISH20210602_c2_r0_Neolamprologus-faM_su	1970-01-04 13:30:00	7.787204058657169	824.5002492936679	0.12448063819178992	0.3883441360589441	0.3591319187572433	0.5812911037773958	Neolamprologus faM	m	d
429	FISH20210602_c2_r0_Neolamprologus-faM_su	1970-01-04 14:00:00	7.109635352975303	854.4998061049249	0.09650434878954074	0.532712869093125	0.421162409554456	0.5361067451743786	Neolamprologus faM	m	d
430	FISH20210602_c2_r0_Neolamprologus-faM_su	1970-01-04 14:30:00	7.2799537941304795	884.4994183147749	0.08298709212785996	0.5006924824109468	0.3450589602811675	0.5558089117869822	Neolamprologus faM	m	d
431	FISH20210602_c2_r0_Neolamprologus-faM_su	1970-01-04 15:00:00	11.690758341969763	914.4998892089519	0.25476401506758256	0.04719698648349213	0.3136533473839404	0.6576957414031049	Neolamprologus faM	m	d
432	FISH20210602_c2_r0_Neolamprologus-faM_su	1970-01-04 15:30:00	10.00283671368398	944.5003046922608	0.17832807046701013	0.22613705611877458	0.4172301308207481	0.6535141859968124	Neolamprologus faM	m	d
433	FISH20210602_c2_r0_Neolamprologus-faM_su	1970-01-04 16:00:00	8.368103237560925	974.4999723007036	0.13062988200099718	0.42169408897014016	0.3618279019016683	0.6411110319702611	Neolamprologus faM	m	d
434	FISH20210602_c2_r0_Neolamprologus-faM_su	1970-01-04 16:30:00	6.88456588739241	1004.4995291119606	0.08847155282255831	0.5223533322253615	0.36267162737371145	0.635299350253647	Neolamprologus faM	m	d
435	FISH20210602_c2_r0_Neolamprologus-faM_su	1970-01-04 17:00:00	7.203600343537869	1034.499944604476	0.09422778639485929	0.4687569244405052	0.35421932600405887	0.6095649030373057	Neolamprologus faM	m	d
436	FISH20210602_c2_r0_Neolamprologus-faM_su	1970-01-04 17:30:00	7.208394028009444	1064.5004708880394	0.10719627721455875	0.3869591712370506	0.2856656222642867	0.6103527835154972	Neolamprologus faM	m	d
437	FISH20210602_c2_r0_Neolamprologus-faM_su	1970-01-04 18:00:00	6.351653435144196	1094.5000276992964	0.0729045482244751	0.5243476815688881	0.36131391244963024	0.6074472064599995	Neolamprologus faM	m	d
438	FISH20210602_c2_r0_Neolamprologus-faM_su	1970-01-04 18:30:00	7.499816211087449	1124.4996399091463	0.09783391501855852	0.5716580798847709	0.3400055137124608	0.5599463425057536	Neolamprologus faM	m	d
439	FISH20210602_c2_r0_Neolamprologus-faM_su	1970-01-04 19:00:00	7.94215539800376	1154.500110791048	0.15804343009084865	0.1898958564148017	0.15572287237065896	0.6522922878878503	Neolamprologus faM	m	n
440	FISH20210602_c2_r0_Neolamprologus-faM_su	1970-01-04 19:30:00	2.870041841355979	1184.5005262866323	0.04121655309955127	0.6827876571935073	0.03255794913429352	0.9066707819907575	Neolamprologus faM	m	n
441	FISH20210602_c2_r0_Neolamprologus-faM_su	1970-01-04 20:00:00	2.3008411628674033	1214.5001384964821	0.025649548501468063	0.810315217993463	0.034288378927681086	0.8036112496075364	Neolamprologus faM	m	n
442	FISH20210602_c2_r0_Neolamprologus-faM_su	1970-01-04 20:30:00	15.428426604997547	1244.499750706332	0.10315217993462966	0.5743726109356823	0.03860481176815583	0.7540626426181299	Neolamprologus faM	m	n
443	FISH20210602_c2_r0_Neolamprologus-faM_su	1970-01-04 21:00:00	5.434790946312721	1274.499362916182	0.12110132402636974	0.6211290233228076	0.029337959034130546	0.8795463541131692	Neolamprologus faM	m	n
444	FISH20210602_c2_r0_Neolamprologus-faM_su	1970-01-04 21:30:00	13.078506011288326	1304.4998338134278	0.29093729226678483	0.04387325504099269	0.04212424360989955	0.8848235692886488	Neolamprologus faM	m	n
445	FISH20210602_c2_r0_Neolamprologus-faM_su	1970-01-04 22:00:00	7.460974448426008	1334.500249293668	0.08348567946374162	0.464074012520082	0.034301025402178886	0.9096055466405454	Neolamprologus faM	m	n
446	FISH20210602_c2_r0_Neolamprologus-faM_su	1970-01-04 22:30:00	3.995613128463728	1364.4998615035179	0.07822281314054623	0.676416819012797	0.034531544432695425	0.9079112883866911	Neolamprologus faM	m	n
447	FISH20210602_c2_r0_Neolamprologus-faM_su	1970-01-04 23:00:00	2.7468776323907638	1394.4994737133677	0.022436430114675086	0.8334718298155227	0.03435145724355745	0.9276201274519348	Neolamprologus faM	m	n
448	FISH20210602_c2_r0_Neolamprologus-faM_su	1970-01-04 23:30:00	3.6633983825171867	1424.499889208952	0.015676933303789053	0.9038887657877244	0.03665032605377898	0.9224813718774934	Neolamprologus faM	m	n
449	FISH20210602_c2_r0_Neolamprologus-faM_su	1970-01-05 00:00:00	2.7749584535179657	14.500415489446569	0.032297379646556976	0.7664395324358761	0.05058375754949971	0.8839412582130883	Neolamprologus faM	m	n
450	FISH20210602_c2_r0_Neolamprologus-faM_su	1970-01-05 00:30:00	2.5247595936879197	44.49997230070356	0.02310121322918398	0.8458257160268129	0.05037813174612398	0.8866204282199979	Neolamprologus faM	m	n
451	FISH20210602_c2_r0_Neolamprologus-faM_su	1970-01-05 01:00:00	1.8278738580414577	74.49958451055343	0.010913522796520969	0.986316547559692	0.06200862375457617	0.8706202505685654	Neolamprologus faM	m	n
452	FISH20210602_c2_r0_Neolamprologus-faM_su	1970-01-05 01:30:00	3.285017390102229	104.50005539552404	0.07328827830711279	0.615610458674939	0.03613929362369297	0.8947151879432331	Neolamprologus faM	m	n
453	FISH20210602_c2_r0_Neolamprologus-faM_su	1970-01-05 02:00:00	5.437186667588615	134.50047088803944	0.08054955404132735	0.5507174117777408	0.04096368875534788	0.8721625552996333	Neolamprologus faM	m	n
454	FISH20210602_c2_r0_Neolamprologus-faM_su	1970-01-05 02:30:00	7.069289273377167	164.5000830978893	0.11284693368788433	0.488670987756911	0.052538211547129496	0.852996457128101	Neolamprologus faM	m	n
455	FISH20210602_c2_r0_Neolamprologus-faM_su	1970-01-05 03:00:00	7.326118628839989	194.4996953077392	0.13334441305190847	0.34358207301534543	0.04797787782208867	0.8204804377016022	Neolamprologus faM	m	n
456	FISH20210602_c2_r0_Neolamprologus-faM_su	1970-01-05 03:30:00	9.03688066000004	224.50016618657213	0.11782627963660536	0.3964103700421006	0.05301163444902637	0.7226003534762314	Neolamprologus faM	m	n
457	FISH20210602_c2_r0_Neolamprologus-faM_su	1970-01-05 04:00:00	19.564387129740236	254.5005816852252	0.3253005373663509	0.0729045482244751	0.1599015330834447	0.5726854870952661	Neolamprologus faM	m	n
458	FISH20210602_c2_r0_Neolamprologus-faM_su	1970-01-05 04:30:00	14.767660091951038	284.50024929366793	0.22569386737576866	0.44496149797795137	0.12774552781150433	0.6907000332447331	Neolamprologus faM	m	n
459	FISH20210602_c2_r0_Neolamprologus-faM_su	1970-01-05 05:00:00	3.86766609411287	314.4998061049249	0.03069082045316049	0.8715306631211567	0.038746448936092116	0.6948218434102211	Neolamprologus faM	m	n
460	FISH20210602_c2_r0_Neolamprologus-faM_su	1970-01-05 05:30:00	15.932354131311925	344.4994737133677	0.22192676306021827	0.24757631156168633	0.0955843191064039	0.7505279601497484	Neolamprologus faM	m	n
461	FISH20210602_c2_r0_Neolamprologus-faM_su	1970-01-05 06:00:00	22.401250248658304	374.4998892089519	0.36311766009306445	0.0741746066917793	0.3528719316711095	0.4293332696989339	Neolamprologus faM	m	n
462	FISH20210602_c2_r0_Neolamprologus-faM_su	1970-01-05 06:30:00	21.630060597959087	404.5003600908537	0.3956567503185419	0.005373663508946872	0.5546293844436254	0.34303433717811316	Neolamprologus faM	m	n
463	FISH20210602_c2_r0_Neolamprologus-faM_su	1970-01-05 07:00:00	22.07521668365118	434.4999723007036	0.45271730098055507	0.0	0.316207711014625	0.5246256618755639	Neolamprologus faM	m	d
464	FISH20210602_c2_r0_Neolamprologus-faM_su	1970-01-05 07:30:00	12.02634462764183	464.49952911196056	0.2549997230070356	0.02143925544291175	0.6911534333464051	0.5169431206283849	Neolamprologus faM	m	d
465	FISH20210602_c2_r0_Neolamprologus-faM_su	1970-01-05 08:00:00	10.581922450902121	494.5	0.20994903611788168	0.09334145801019278	0.8206213456838117	0.5350302114877994	Neolamprologus faM	m	d
466	FISH20210602_c2_r0_Neolamprologus-faM_su	1970-01-05 08:30:00	10.637911439433493	524.5004708880394	0.21178882056395767	0.011910697468284305	0.7371253833574287	0.5116973865054285	Neolamprologus faM	m	d
467	FISH20210602_c2_r0_Neolamprologus-faM_su	1970-01-05 09:00:00	9.808376373919423	554.5000276992964	0.1824829649326907	0.10232120104149355	0.7247382341586597	0.47610157170790735	Neolamprologus faM	m	d
468	FISH20210602_c2_r0_Neolamprologus-faM_su	1970-01-05 09:30:00	10.423376353657341	584.4996953077392	0.21267519804996954	0.06265580854246303	0.6513847360371408	0.5053677121172565	Neolamprologus faM	m	d
469	FISH20210602_c2_r0_Neolamprologus-faM_su	1970-01-05 10:00:00	10.442687315453078	614.5001107910481	0.2146022601373809	0.08863283846665189	0.7401914381070265	0.5097865953383406	Neolamprologus faM	m	d
470	FISH20210602_c2_r0_Neolamprologus-faM_su	1970-01-05 10:30:00	9.958574825690317	644.5005816852251	0.1932856905434602	0.12414824663453548	0.6484491326434142	0.5200707343303304	Neolamprologus faM	m	d
471	FISH20210602_c2_r0_Neolamprologus-faM_su	1970-01-05 11:00:00	9.242827533167654	674.5001938950751	0.15899396155337656	0.045925433493989254	0.5845935255804272	0.5427518538743398	Neolamprologus faM	m	d
472	FISH20210602_c2_r0_Neolamprologus-faM_su	1970-01-05 11:30:00	9.676071212499249	704.5079914122138	0.18004532442748092	0.09762643129770993	0.5792662558546747	0.538015483006181	Neolamprologus faM	m	d
473	FISH20210602_c2_r0_Neolamprologus-faM_su	1970-01-05 12:00:00	9.865092355706652	734.5005262866323	0.19101434823555483	0.10957841670821561	0.4668595240394746	0.5882916815055642	Neolamprologus faM	m	d
474	FISH20210602_c2_r0_Neolamprologus-faM_su	1970-01-05 12:30:00	9.136638702181711	764.5000830978893	0.17766328735250125	0.12298487618414493	0.4901382742341679	0.5189621469328939	Neolamprologus faM	m	d
475	FISH20210602_c2_r0_Neolamprologus-faM_su	1970-01-05 13:00:00	6.555408418965388	794.4996953077392	0.07849980610492494	0.411888538031134	0.4948284024500129	0.5033426455729892	Neolamprologus faM	m	d
476	FISH20210602_c2_r0_Neolamprologus-faM_su	1970-01-05 13:30:00	13.11131497862791	824.5001661865721	0.28157544870374474	0.09062707733215156	0.7034374886009315	0.5952882278329219	Neolamprologus faM	m	d
477	FISH20210602_c2_r0_Neolamprologus-faM_su	1970-01-05 14:00:00	20.36072898362859	854.5005816852251	0.545343748268794	0.0	0.46715085912291304	0.6285289776723568	Neolamprologus faM	m	d
478	FISH20210602_c2_r0_Neolamprologus-faM_su	1970-01-05 14:30:00	19.462286098174136	884.5002492936679	0.508780676970805	0.0	0.2199043446625417	0.6368883188468139	Neolamprologus faM	m	d
479	FISH20210602_c2_r0_Neolamprologus-faM_su	1970-01-05 15:00:00	20.13679166570254	914.4998061049249	0.5578084316658357	0.0	0.18447522888507237	0.6324800027200993	Neolamprologus faM	m	d
480	FISH20210602_c2_r0_Neolamprologus-faM_su	1970-01-05 15:30:00	17.57780755795641	944.4994737133677	0.4760955071741178	0.0	0.2229330455439118	0.5993678358114717	Neolamprologus faM	m	d
481	FISH20210602_c2_r0_Neolamprologus-faM_su	1970-01-05 16:00:00	22.03576383916753	974.4998892089519	0.5384444936849102	0.0	0.30672649521706036	0.6042691912370729	Neolamprologus faM	m	d
482	FISH20210602_c2_r0_Neolamprologus-faM_su	1970-01-05 16:30:00	18.573809400956574	1004.5003600908537	0.474987535316603	0.0	0.37946106861842555	0.5977141390073452	Neolamprologus faM	m	d
483	FISH20210602_c2_r0_Neolamprologus-faM_su	1970-01-05 17:00:00	19.625756482219884	1034.4999723007036	0.5129355714364855	0.0	0.4240477952908478	0.5928105295170797	Neolamprologus faM	m	d
484	FISH20210602_c2_r0_Neolamprologus-faM_su	1970-01-05 17:30:00	17.75907842905107	1064.4995291119606	0.4526065037948036	0.0	0.42402859221063416	0.5606713254245247	Neolamprologus faM	m	d
485	FISH20210602_c2_r0_Neolamprologus-faM_su	1970-01-05 18:00:00	16.763783415759388	1094.500055395524	0.45019942388655	0.0	0.4498480136374357	0.5713158811053761	Neolamprologus faM	m	d
486	FISH20210602_c2_r0_Neolamprologus-faM_su	1970-01-05 18:30:00	16.108252059146018	1124.5004708880394	0.38934131073070744	0.0	0.4411698925195935	0.5694800904632674	Neolamprologus faM	m	d
487	FISH20210602_c2_r0_Neolamprologus-faM_su	1970-01-05 19:00:00	11.038937051627217	1154.5000276992964	0.2383247465514376	0.15832917843886765	0.17482848089050199	0.7148002880726647	Neolamprologus faM	m	n
488	FISH20210602_c2_r0_Neolamprologus-faM_su	1970-01-05 19:30:00	2.2521814933838167	1184.499695307739	0.036341476926486066	0.7837792920059831	0.03842578770181513	0.8428734458715496	Neolamprologus faM	m	n
489	FISH20210602_c2_r0_Neolamprologus-faM_su	1970-01-05 20:00:00	2.9678805196294804	1214.500110791048	0.05306891203190782	0.7314978949700864	0.04937207784525052	0.846084275057258	Neolamprologus faM	m	n
490	FISH20210602_c2_r0_Neolamprologus-faM_su	1970-01-05 20:30:00	1.167944073096299	1244.5005816852251	0.011301312946651156	0.9341864716636198	0.026898059562155942	0.9067343057107485	Neolamprologus faM	m	n
491	FISH20210602_c2_r0_Neolamprologus-faM_su	1970-01-05 21:00:00	0.9070161887086398	1274.500193895075	0.006647831145088915	0.9453215888316436	0.028839216451450926	0.9051513832500934	Neolamprologus faM	m	n
492	FISH20210602_c2_r0_Neolamprologus-faM_su	1970-01-05 21:30:00	1.6163788962807923	1304.499806104925	0.017007368012852474	0.9188964600299152	0.024421137815194314	0.871968048201913	Neolamprologus faM	m	n
493	FISH20210602_c2_r0_Neolamprologus-faM_su	1970-01-05 22:00:00	0.7852868517609704	1334.4994183147749	0.0031023212010414937	0.9665946484959282	0.02681422629328263	0.9304760321945603	Neolamprologus faM	m	n
494	FISH20210602_c2_r0_Neolamprologus-faM_su	1970-01-05 22:30:00	0.9812897135471298	1364.499889208952	0.0022712164857079547	1.0	0.028165437506981424	0.9278292340645075	Neolamprologus faM	m	n
495	FISH20210602_c2_r0_Neolamprologus-faM_su	1970-01-05 23:00:00	1.3255247278702653	1394.500304692261	0.004542684615810758	0.9704171514043544	0.02845543003444196	0.9299161370823974	Neolamprologus faM	m	n
496	FISH20210602_c2_r0_Neolamprologus-faM_su	1970-01-05 23:30:00	1.9076224058444762	1424.4999723007036	0.005650656473325578	0.9856517644451831	0.027959130546053212	0.9265120254516382	Neolamprologus faM	m	n
497	FISH20210602_c2_r0_Neolamprologus-faM_su	1970-01-06 00:00:00	4.862211443959745	14.499529111960555	0.10032685169796687	0.7482687939726331	0.026409522413476348	0.9246468339705652	Neolamprologus faM	m	n
498	FISH20210602_c2_r0_Neolamprologus-faM_su	1970-01-06 00:30:00	5.8353034532535615	44.5	0.13760248171947706	0.6857411921116774	0.023509680653792622	0.9245641691198753	Neolamprologus faM	m	n
499	FISH20210602_c2_r0_Neolamprologus-faM_su	1970-01-06 01:00:00	14.835212034153495	74.50047088803944	0.38923051354495597	0.3686222369951803	0.02331022443947744	0.8917124232662897	Neolamprologus faM	m	n
500	FISH20210602_c2_r0_Neolamprologus-faM_su	1970-01-06 01:30:00	6.482496284077882	104.50002769929644	0.1540634867874356	0.4883385961996565	0.03494546506955743	0.8938591219059376	Neolamprologus faM	m	n
501	FISH20210602_c2_r0_Neolamprologus-faM_su	1970-01-06 02:00:00	10.533530568343613	134.4996953077392	0.2748878178494266	0.27693756578582907	0.03737076317200254	0.8778797111886169	Neolamprologus faM	m	n
502	FISH20210602_c2_r0_Neolamprologus-faM_su	1970-01-06 02:30:00	2.184263838207534	164.5001107910481	0.025980500775537336	0.8376357190339021	0.029842059027122475	0.869826543424874	Neolamprologus faM	m	n
503	FISH20210602_c2_r0_Neolamprologus-faM_su	1970-01-06 03:00:00	4.389956111503417	194.5005816852252	0.06742008752977674	0.6985208575702178	0.09640786048479799	0.8211414337266822	Neolamprologus faM	m	n
504	FISH20210602_c2_r0_Neolamprologus-faM_su	1970-01-06 03:30:00	27.337200140949623	224.50019389507506	0.4920503019223312	0.012575480582793197	0.43041128138502965	0.5204464119443686	Neolamprologus faM	m	n
505	FISH20210602_c2_r0_Neolamprologus-faM_su	1970-01-06 04:00:00	22.225521152912947	254.49980610492494	0.3500637083818071	0.20691374439089247	0.24352214148411278	0.7412248548627107	Neolamprologus faM	m	n
506	FISH20210602_c2_r0_Neolamprologus-faM_su	1970-01-06 04:30:00	26.554922774107588	284.4994183147748	0.4109467619522464	0.076560855354274	0.2129235511352017	0.7504949020174309	Neolamprologus faM	m	n
507	FISH20210602_c2_r0_Neolamprologus-faM_su	1970-01-06 05:00:00	23.555436874609722	314.4998892089519	0.38051185464214493	0.28744737425216044	0.07634373500046203	0.8389897407880551	Neolamprologus faM	m	n
508	FISH20210602_c2_r0_Neolamprologus-faM_su	1970-01-06 05:30:00	15.16124372006783	344.50030469226084	0.2659132458035566	0.3046368622236995	0.15676116943971805	0.8051884554097388	Neolamprologus faM	m	n
509	FISH20210602_c2_r0_Neolamprologus-faM_su	1970-01-06 06:00:00	14.538970349652278	374.4999723007036	0.24945986371946152	0.25704947094343805	0.13743913086624043	0.7982078015785787	Neolamprologus faM	m	n
510	FISH20210602_c2_r0_Neolamprologus-faM_su	1970-01-06 06:30:00	8.58211750097556	404.49952911196056	0.18320314664007534	0.33915018558528615	0.05838289019816505	0.8496657846857979	Neolamprologus faM	m	n
511	FISH20210602_c2_r0_Neolamprologus-faM_su	1970-01-06 07:00:00	17.92541878790712	434.5	0.4492576999778418	0.0023820075337912697	0.3455431819375493	0.5651892951088071	Neolamprologus faM	m	d
512	FISH20210602_c2_r0_Neolamprologus-faM_su	1970-01-06 07:30:00	17.922698525931427	464.50047088803944	0.470057060550662	0.0	0.6912988563432954	0.5534761902000991	Neolamprologus faM	m	d
513	FISH20210602_c2_r0_Neolamprologus-faM_su	1970-01-06 08:00:00	16.739785909310932	494.5000276992964	0.41138995069525236	0.0	0.6212732128368125	0.5653181615798955	Neolamprologus faM	m	d
514	FISH20210602_c2_r0_Neolamprologus-faM_su	1970-01-06 08:30:00	12.807842313489287	524.4996953077392	0.30402747770206634	0.0	0.6081108041623071	0.5336300450506634	Neolamprologus faM	m	d
515	FISH20210602_c2_r0_Neolamprologus-faM_su	1970-01-06 09:00:00	15.852220454387194	554.5001107910481	0.39347440726789273	0.0	0.5243578069434807	0.5195649567029751	Neolamprologus faM	m	d
516	FISH20210602_c2_r0_Neolamprologus-faM_su	1970-01-06 09:30:00	11.801090623223692	584.5005816852251	0.26585784721068084	0.0	0.418216897399711	0.577787789644874	Neolamprologus faM	m	d
517	FISH20210602_c2_r0_Neolamprologus-faM_su	1970-01-06 10:00:00	9.92764110854216	614.5001938950751	0.1907373552711761	0.004044097279929089	0.4825048571701642	0.5719862334348403	Neolamprologus faM	m	d
518	FISH20210602_c2_r0_Neolamprologus-faM_su	1970-01-06 10:30:00	11.201532564570554	644.4998061049249	0.24209185086698798	0.0029361254224142706	0.46280259905184157	0.57891221394369	Neolamprologus faM	m	d
519	FISH20210602_c2_r0_Neolamprologus-faM_su	1970-01-06 11:00:00	8.983383833260497	674.4994183147749	0.15888316436762506	0.12802614813583735	0.35060674532614394	0.5886697121237102	Neolamprologus faM	m	d
520	FISH20210602_c2_r0_Neolamprologus-faM_su	1970-01-06 11:30:00	9.831286182198278	704.4998892089519	0.1802570352315533	0.097994682029692	0.41126145249350377	0.5581614067297641	Neolamprologus faM	m	d
521	FISH20210602_c2_r0_Neolamprologus-faM_su	1970-01-06 12:00:00	11.29890612892836	734.5003046922608	0.16397983491219323	0.09395601351725666	0.21585619221760055	0.63613739734563	Neolamprologus faM	m	d
522	FISH20210602_c2_r0_Neolamprologus-faM_su	1970-01-06 12:30:00	13.211450563000632	764.4999169021107	0.1739515816298266	0.08802836407955238	0.10374248387565953	0.6241350488404526	Neolamprologus faM	m	d
523	FISH20210602_c2_r0_Neolamprologus-faM_su	1970-01-06 13:00:00	14.640416317417538	794.4995291119606	0.13317821727328125	0.21998781230956735	0.08694595165477129	0.5832456153772478	Neolamprologus faM	m	d
524	FISH20210602_c2_r0_Neolamprologus-faM_su	1970-01-06 13:30:00	8.605105697452247	824.499944604476	0.10109683137602482	0.3984600044316419	0.055725594939936604	0.4826984607664959	Neolamprologus faM	m	d
525	FISH20210602_c2_r0_Neolamprologus-faM_su	1970-01-06 14:00:00	4.711084916554091	854.5004708880394	0.047808985651764446	0.6831200487507617	0.054322569174299236	0.41305940048160095	Neolamprologus faM	m	d
526	FISH20210602_c2_r0_Neolamprologus-faM_su	1970-01-06 14:30:00	6.15774780164137	884.5000276992964	0.09052130075896073	0.5527671597141433	0.05847940013946945	0.5646300666630196	Neolamprologus faM	m	d
527	FISH20210602_c2_r0_Neolamprologus-faM_su	1970-01-06 15:00:00	4.396181519920023	914.4996399091463	0.039000609384521635	0.7270511329012244	0.048856582848114026	0.648856230099347	Neolamprologus faM	m	d
528	FISH20210602_c2_r0_Neolamprologus-faM_su	1970-01-06 15:30:00	5.566352831384276	944.5001107910481	0.049246620873033456	0.6592621316197651	0.06365574835595038	0.7485232080866825	Neolamprologus faM	m	d
529	FISH20210602_c2_r0_Neolamprologus-faM_su	1970-01-06 16:00:00	4.381285261677985	974.5005262866323	0.02592654146584677	0.7787380200542906	0.10042890603794186	0.8051649954757876	Neolamprologus faM	m	d
530	FISH20210602_c2_r0_Neolamprologus-faM_su	1970-01-06 16:30:00	4.271146600675546	1004.5001938950751	0.019334108913633595	0.8859342972688494	0.1027201853025737	0.8010562665041584	Neolamprologus faM	m	d
531	FISH20210602_c2_r0_Neolamprologus-faM_su	1970-01-06 17:00:00	4.64660854464737	1034.499750706332	0.035011910697468285	0.7766882721178882	0.10508353176324858	0.7896595624566256	Neolamprologus faM	m	d
532	FISH20210602_c2_r0_Neolamprologus-faM_su	1970-01-06 17:30:00	4.408225592299543	1064.4994183147749	0.022768821671929534	0.9072073569331339	0.13584445840031636	0.7532172073305491	Neolamprologus faM	m	d
533	FISH20210602_c2_r0_Neolamprologus-faM_su	1970-01-06 18:00:00	4.181175105241776	1094.4998338134278	0.01401506758253933	0.9705295812098382	0.12703615317793893	0.8101211315458943	Neolamprologus faM	m	d
534	FISH20210602_c2_r0_Neolamprologus-faM_su	1970-01-06 18:30:00	5.206572683963492	1124.500304692261	0.041881336214060164	0.7124259043820287	0.1819830702553895	0.7199747804500997	Neolamprologus faM	m	d
535	FISH20210602_c2_r0_Neolamprologus-faM_su	1970-01-06 19:00:00	4.337612670217159	1154.4999169021107	0.05307185197495984	0.653758794526619	0.09558990431729991	0.7791016458658034	Neolamprologus faM	m	n
536	FISH20210602_c2_r0_Neolamprologus-faM_su	1970-01-06 19:30:00	3.0817492309547205	1184.4994737133677	0.03872361642014293	0.7541964434103374	0.03153716060804094	0.8444570014588374	Neolamprologus faM	m	n
537	FISH20210602_c2_r0_Neolamprologus-faM_su	1970-01-06 20:00:00	2.93115937164384	1214.499944604476	0.034566807001994236	0.7420230445380013	0.035001650971817365	0.8284095904014259	Neolamprologus faM	m	n
538	FISH20210602_c2_r0_Neolamprologus-faM_su	1970-01-06 20:30:00	2.941075504039557	1244.5004154894466	0.03251897401805994	0.7456096615145975	0.03520466184879117	0.7998278950381412	Neolamprologus faM	m	n
539	FISH20210602_c2_r0_Neolamprologus-faM_su	1970-01-06 21:00:00	2.1390375284193994	1274.5000276992964	0.00753420863110077	1.0	0.028152841322289655	0.8983705647051237	Neolamprologus faM	m	n
540	FISH20210602_c2_r0_Neolamprologus-faM_su	1970-01-06 21:30:00	2.125785662956855	1304.4995845105534	0.008309788931361143	1.0	0.03143486114155083	0.9058363209003267	Neolamprologus faM	m	n
541	FISH20210602_c2_r0_Neolamprologus-faM_su	1970-01-06 22:00:00	2.4993210554472656	1334.500110791048	0.007589186793707068	1.0	0.03286456573286666	0.9163554176822459	Neolamprologus faM	m	n
542	FISH20210602_c2_r0_Neolamprologus-faM_su	1970-01-06 22:30:00	2.3446752678934764	1364.5005262866323	0.006315439587834469	1.0	0.03321930047755966	0.9131877669354856	Neolamprologus faM	m	n
543	FISH20210602_c2_r0_Neolamprologus-faM_su	1970-01-06 23:00:00	2.3185089177956963	1394.5001384964821	0.00465348180156224	1.0	0.032995745093917374	0.9146385769420696	Neolamprologus faM	m	n
544	FISH20210602_c2_r0_Neolamprologus-faM_su	1970-01-06 23:30:00	2.0486781925444597	1424.499750706332	0.005262866323195391	1.0	0.03063550356912736	0.9060187669328507	Neolamprologus faM	m	n
545	FISH20210602_c2_r0_Neolamprologus-faM_su	1970-01-07 00:00:00	4.776413306768039	14.500166186572125	0.08519831597606914	0.7676711721692887	0.0313026380034885	0.8901910881791231	Neolamprologus faM	m	n
546	FISH20210602_c2_r0_Neolamprologus-faM_su	1970-01-07 00:30:00	12.098916616712133	44.50063708381807	0.28020608276549774	0.13777630048196776	0.03207031078283975	0.8855188605828622	Neolamprologus faM	m	n
547	FISH20210602_c2_r0_Neolamprologus-faM_su	1970-01-07 01:00:00	13.41658436385133	74.50024929366793	0.29167359149077615	0.0057060550662013185	0.02869614427428093	0.8942889326801591	Neolamprologus faM	m	n
548	FISH20210602_c2_r0_Neolamprologus-faM_su	1970-01-07 01:30:00	2.940366632161515	104.4998615035178	0.0300260373386516	0.9040496371392167	0.03176717098996625	0.8714939417681723	Neolamprologus faM	m	n
549	FISH20210602_c2_r0_Neolamprologus-faM_su	1970-01-07 02:00:00	2.488328621204238	134.49947371336768	0.01445903274056839	0.9579524680073126	0.035261500646417684	0.8633468522323705	Neolamprologus faM	m	n
550	FISH20210602_c2_r0_Neolamprologus-faM_su	1970-01-07 02:30:00	3.040000518136499	164.4998892089519	0.015233769111455794	0.9522490582760913	0.03875415303022291	0.8947569455435632	Neolamprologus faM	m	n
551	FISH20210602_c2_r0_Neolamprologus-faM_su	1970-01-07 03:00:00	2.498568130066974	194.50041548944657	0.007645005816852252	1.0	0.03479415664140524	0.884078602689214	Neolamprologus faM	m	n
552	FISH20210602_c2_r0_Neolamprologus-faM_su	1970-01-07 03:30:00	17.728900911573884	224.49997230070358	0.3347736967481026	0.3528890366184699	0.19024873641365903	0.7322242007433886	Neolamprologus faM	m	n
553	FISH20210602_c2_r0_Neolamprologus-faM_su	1970-01-07 04:00:00	33.135450825235445	254.49958451055343	0.613982604841837	0.0	0.4255874906382144	0.5625452012947435	Neolamprologus faM	m	n
554	FISH20210602_c2_r0_Neolamprologus-faM_su	1970-01-07 04:30:00	13.884383383083593	284.50005539552404	0.2694992244626634	0.04858187458453357	0.1353392646798847	0.7978174139243803	Neolamprologus faM	m	n
555	FISH20210602_c2_r0_Neolamprologus-faM_su	1970-01-07 05:00:00	5.341407426227928	314.5005262866323	0.10187801229848761	0.3067420087529777	0.03746969968424837	0.8534645033662597	Neolamprologus faM	m	n
556	FISH20210602_c2_r0_Neolamprologus-faM_su	1970-01-07 05:30:00	4.5556404019863574	344.50008309788933	0.08005096670544568	0.6009085369231622	0.03816194577507563	0.854996645307418	Neolamprologus faM	m	n
557	FISH20210602_c2_r0_Neolamprologus-faM_su	1970-01-07 06:00:00	3.1726765257609704	374.49975070633207	0.047864384244640186	0.680073126142596	0.028020085339983805	0.8721110293322274	Neolamprologus faM	m	n
558	FISH20210602_c2_r0_Neolamprologus-faM_su	1970-01-07 06:30:00	4.705350423435813	404.50016618657213	0.07988034566807002	0.6315643695989364	0.05085885122429157	0.8042629229843737	Neolamprologus faM	m	n
559	FISH20210602_c2_r0_Neolamprologus-faM_su	1970-01-07 07:00:00	12.433270484383021	434.50063708381805	0.27283806991302423	0.304747659409451	0.08187781292891662	0.682652959471964	Neolamprologus faM	m	d
560	FISH20210602_c2_r0_Neolamprologus-faM_su	1970-01-07 07:30:00	6.420086029931465	464.50024929366793	0.051188299817184646	0.5784167082156113	0.09577526081869939	0.7873753465709612	Neolamprologus faM	m	d
561	FISH20210602_c2_r0_Neolamprologus-faM_su	1970-01-07 08:00:00	5.613878036727437	494.4998615035178	0.047753587058888707	0.6361420419921334	0.12117698641133005	0.7253642721284306	Neolamprologus faM	m	d
562	FISH20210602_c2_r0_Neolamprologus-faM_su	1970-01-07 08:30:00	5.036876243218263	524.4994737133677	0.03351614868982328	0.7804553764334385	0.14226015473366127	0.7116365008138245	Neolamprologus faM	m	d
563	FISH20210602_c2_r0_Neolamprologus-faM_su	1970-01-07 09:00:00	5.172834035589208	554.4998892089519	0.04176822512740971	0.7201972080655883	0.16752758501007228	0.7271469722389203	Neolamprologus faM	m	d
564	FISH20210602_c2_r0_Neolamprologus-faM_su	1970-01-07 09:30:00	4.582697375039891	584.5004154894466	0.023655199157941387	0.886876073347737	0.1519184663447008	0.7691904682763933	Neolamprologus faM	m	d
565	FISH20210602_c2_r0_Neolamprologus-faM_su	1970-01-07 10:00:00	10.348683648672536	614.4999723007036	0.20957287684892803	0.3767104315550385	0.13201836030297112	0.7695504008483895	Neolamprologus faM	m	d
566	FISH20210602_c2_r0_Neolamprologus-faM_su	1970-01-07 10:30:00	12.620835612012344	644.4995845105534	0.297268849371226	0.0	0.15792888683636203	0.699677369147201	Neolamprologus faM	m	d
567	FISH20210602_c2_r0_Neolamprologus-faM_su	1970-01-07 11:00:00	11.06827650489875	674.500055395524	0.24745180589408375	0.028362508309328606	0.31463080762425083	0.6504614183364409	Neolamprologus faM	m	d
568	FISH20210602_c2_r0_Neolamprologus-faM_su	1970-01-07 11:30:00	7.552039026353572	704.5005262866323	0.1138995069525234	0.3012021494654036	0.29903032852345734	0.605274473647409	Neolamprologus faM	m	d
569	FISH20210602_c2_r0_Neolamprologus-faM_su	1970-01-07 12:00:00	9.12170373854427	734.5000830978893	0.1817627832253061	0.15954794748213397	0.22657150201600584	0.5535519203526608	Neolamprologus faM	m	d
570	FISH20210602_c2_r0_Neolamprologus-faM_su	1970-01-07 12:30:00	8.290472153413072	764.4997507063321	0.14497811755581408	0.165309401141211	0.2517939175613378	0.5913499581872489	Neolamprologus faM	m	d
571	FISH20210602_c2_r0_Neolamprologus-faM_su	1970-01-07 13:00:00	7.4139978960365305	794.5001661865721	0.12563704852647906	0.26179924662087306	0.2284303474001988	0.5811090711489619	Neolamprologus faM	m	d
572	FISH20210602_c2_r0_Neolamprologus-faM_su	1970-01-07 13:30:00	6.968945678855783	824.5005816852251	0.10786106032906764	0.5019112514542131	0.19379483466135008	0.5765058682938129	Neolamprologus faM	m	d
573	FISH20210602_c2_r0_Neolamprologus-faM_su	1970-01-07 14:00:00	8.173093035073345	854.5002492936679	0.1540634867874356	0.2026480527394604	0.2074329223542136	0.5412701050726583	Neolamprologus faM	m	d
574	FISH20210602_c2_r0_Neolamprologus-faM_su	1970-01-07 14:30:00	10.659108243574526	884.4998061049249	0.2064151570550108	0.06481635366461692	0.2720228463905967	0.5877900794310347	Neolamprologus faM	m	d
575	FISH20210602_c2_r0_Neolamprologus-faM_su	1970-01-07 15:00:00	7.329916817645317	914.4994737133677	0.10221040385574207	0.16724835189186193	0.1124515446157229	0.6204863996454522	Neolamprologus faM	m	d
576	FISH20210602_c2_r0_Neolamprologus-faM_su	1970-01-07 15:30:00	8.249444795756625	944.4998892089519	0.13278307112785287	0.18873255040992687	0.16532908717835537	0.6225593271407612	Neolamprologus faM	m	d
577	FISH20210602_c2_r0_Neolamprologus-faM_su	1970-01-07 16:00:00	7.251696769040553	974.5003046922608	0.1003822502908426	0.3042490720735693	0.10922053199317659	0.642715480741065	Neolamprologus faM	m	d
578	FISH20210602_c2_r0_Neolamprologus-faM_su	1970-01-07 16:30:00	6.0512668378013785	1004.4999723007036	0.09362362196000222	0.41704060716857794	0.11398080724737605	0.6363109285595474	Neolamprologus faM	m	d
579	FISH20210602_c2_r0_Neolamprologus-faM_su	1970-01-07 17:00:00	5.09348696958391	1034.4995291119606	0.055343194282865216	0.6025150961165586	0.14669044884135904	0.6653792561287946	Neolamprologus faM	m	d
580	FISH20210602_c2_r0_Neolamprologus-faM_su	1970-01-07 17:30:00	5.769343028511835	1064.499944604476	0.07932639042765345	0.5824839352980279	0.1074844745464959	0.7134625895560935	Neolamprologus faM	m	d
581	FISH20210602_c2_r0_Neolamprologus-faM_su	1970-01-07 18:00:00	4.748019068546231	1094.5004708880394	0.05035732092404853	0.6728713090687497	0.10901274641547758	0.6983763463836484	Neolamprologus faM	m	d
582	FISH20210602_c2_r0_Neolamprologus-faM_su	1970-01-07 18:30:00	4.499622603900037	1124.5000276992964	0.04958174062378816	0.7167469946263365	0.1080171650660724	0.6710240034188932	Neolamprologus faM	m	d
583	FISH20210602_c2_r0_Neolamprologus-faM_su	1970-01-07 19:00:00	7.676221412922228	1154.4995845105534	0.13766550329621627	0.35560356766938117	0.09108721617821797	0.6917280403934883	Neolamprologus faM	m	n
584	FISH20210602_c2_r0_Neolamprologus-faM_su	1970-01-07 19:30:00	2.6185588229718784	1184.500110791048	0.0245956126744959	0.8135386660757811	0.03403683197737103	0.8259178246969103	Neolamprologus faM	m	n
585	FISH20210602_c2_r0_Neolamprologus-faM_su	1970-01-07 20:00:00	2.5370533865329343	1214.5005262866323	0.02653592598747992	0.8364633538308127	0.028459188641035454	0.8400648954944782	Neolamprologus faM	m	n
586	FISH20210602_c2_r0_Neolamprologus-faM_su	1970-01-07 20:30:00	2.1827102601396566	1244.5000830978893	0.012852473547171901	0.9496980776688272	0.02731166970542214	0.8302692635416555	Neolamprologus faM	m	n
587	FISH20210602_c2_r0_Neolamprologus-faM_su	1970-01-07 21:00:00	2.3227969484706836	1274.499750706332	0.01512381585507728	0.9687551936180822	0.03219753144524111	0.7768289317832202	Neolamprologus faM	m	n
588	FISH20210602_c2_r0_Neolamprologus-faM_su	1970-01-07 21:30:00	2.1064529083419794	1304.5001661865722	0.009583425659206736	0.9837691114557944	0.03020338817980731	0.7953351692992875	Neolamprologus faM	m	n
589	FISH20210602_c2_r0_Neolamprologus-faM_su	1970-01-07 22:00:00	2.1047230178727134	1334.500637083818	0.010636529832142264	0.9533543847986261	0.028740839009240713	0.8269544227862289	Neolamprologus faM	m	n
590	FISH20210602_c2_r0_Neolamprologus-faM_su	1970-01-07 22:30:00	1.8283093417612795	1364.500249293668	0.0070356212952191015	1.0	0.029305937340108456	0.8565464517201361	Neolamprologus faM	m	n
591	FISH20210602_c2_r0_Neolamprologus-faM_su	1970-01-07 23:00:00	2.0550708516296425	1394.499806104925	0.006093845216331505	1.0	0.03057667320501136	0.8673507601478362	Neolamprologus faM	m	n
592	FISH20210602_c2_r0_Neolamprologus-faM_su	1970-01-07 23:30:00	2.1425561777809525	1424.4994737133677	0.006703229737964655	1.0	0.029849791372823783	0.8656557742481225	Neolamprologus faM	m	n
593	FISH20210602_c2_r0_Neolamprologus-faM_su	1970-01-08 00:00:00	2.325709392921563	14.499889208951917	0.010248171947706625	0.9560713494349656	0.030613543829790688	0.8661935361337306	Neolamprologus faM	m	n
594	FISH20210602_c2_r0_Neolamprologus-faM_su	1970-01-08 00:30:00	2.4299349334470977	44.50030469226082	0.0070356212952191015	1.0	0.03050264499683227	0.8764272656046014	Neolamprologus faM	m	n
595	FISH20210602_c2_r0_Neolamprologus-faM_su	1970-01-08 01:00:00	1.9812969857055833	74.49997230070356	0.003545509944047421	1.0	0.02878054950501937	0.8922583895892536	Neolamprologus faM	m	n
596	FISH20210602_c2_r0_Neolamprologus-faM_su	1970-01-08 01:30:00	2.058746012681571	104.49952911196056	0.003988698687053349	1.0	0.029197673128368795	0.8774987271513717	Neolamprologus faM	m	n
597	FISH20210602_c2_r0_Neolamprologus-faM_su	1970-01-08 02:00:00	2.102690637752325	134.49994460447596	0.005650343452249058	0.9743518723687126	0.029445335566149852	0.879755415571937	Neolamprologus faM	m	n
598	FISH20210602_c2_r0_Neolamprologus-faM_su	1970-01-08 02:30:00	1.7894950512145844	164.50047088803944	0.004764278987313722	0.9709711373331117	0.027769075786421595	0.8606632530581558	Neolamprologus faM	m	n
599	FISH20210602_c2_r0_Neolamprologus-faM_su	1970-01-08 03:00:00	1.7214656325121085	194.50002769929642	0.003988698687053349	1.0	0.028200661874282214	0.8491724241632924	Neolamprologus faM	m	n
600	FISH20210602_c2_r0_Neolamprologus-faM_su	1970-01-08 03:30:00	1.6479012085081415	224.4996399091463	0.0029361254224142706	1.0	0.027941236310299725	0.8645853679126226	Neolamprologus faM	m	n
601	FISH20210602_c2_r0_Neolamprologus-faM_su	1970-01-08 04:00:00	1.7196628387004416	254.5001107910481	0.0027697762020828715	1.0	0.028241340813528134	0.868218163400959	Neolamprologus faM	m	n
602	FISH20210602_c2_r0_Neolamprologus-faM_su	1970-01-08 04:30:00	1.8596753260119037	284.5005262866323	0.004099495872804831	1.0	0.02901431849353948	0.8615373900931669	Neolamprologus faM	m	n
603	FISH20210602_c2_r0_Neolamprologus-faM_su	1970-01-08 05:00:00	1.827766570184442	314.5001384964822	0.003988698687053349	1.0	0.02863249308865943	0.8749966101337349	Neolamprologus faM	m	n
604	FISH20210602_c2_r0_Neolamprologus-faM_su	1970-01-08 05:30:00	2.028016373374309	344.49975070633207	0.003822502908426126	1.0	0.029711540017151185	0.8560158914820741	Neolamprologus faM	m	n
605	FISH20210602_c2_r0_Neolamprologus-faM_su	1970-01-08 06:00:00	23.87654144661187	374.49936291618195	0.47820065370339593	0.027976289402249183	0.25835816056407934	0.6290256970330073	Neolamprologus faM	m	n
606	FISH20210602_c2_r0_Neolamprologus-faM_su	1970-01-08 06:30:00	19.965015368997612	404.49983381342787	0.40377797473964105	0.0	0.20304590655649588	0.6054865673409329	Neolamprologus faM	m	n
607	FISH20210602_c2_r0_Neolamprologus-faM_su	1970-01-08 07:00:00	14.095195363135357	434.50024929366793	0.29942939449337985	0.27178549664838514	0.09296849437106829	0.6515997430918988	Neolamprologus faM	m	d
608	FISH20210602_c2_r0_Neolamprologus-faM_su	1970-01-08 07:30:00	5.626917932200562	464.4998615035178	0.04908315328790649	0.6180821007146419	0.13104733245970487	0.6448123966222715	Neolamprologus faM	m	d
609	FISH20210602_c2_r0_Neolamprologus-faM_su	1970-01-08 08:00:00	5.000168370582787	492.4173208081328	0.04439583065242569	0.7945566851113113	0.14830287632446185	0.6222121317964663	Neolamprologus faM	m	d
610	FISH20210602_c3_r0_Neolamprologus-faM_su	1970-01-02 00:00:00	0.9947747002483593	14.500110791048083	0.014402836250830933	0.8848327055173942	0.025314310747278516	0.9241370951481472	Neolamprologus faM	m	n
611	FISH20210602_c3_r0_Neolamprologus-faM_su	1970-01-02 00:30:00	0.9695244125695051	44.50041548944657	0.02099606669990582	0.8569608331948368	0.02584955361900809	0.923633616382267	Neolamprologus faM	m	n
612	FISH20210602_c3_r0_Neolamprologus-faM_su	1970-01-02 01:00:00	1.5674933824051265	74.4998615035178	0.03301756135394161	0.8017838346905989	0.031231418534798563	0.9249353828596912	Neolamprologus faM	m	n
613	FISH20210602_c3_r0_Neolamprologus-faM_su	1970-01-02 01:30:00	0.8941300853761263	104.50022158209617	0.01556614225570574	0.8594061599822734	0.026786631599757242	0.9255668870502615	Neolamprologus faM	m	n
614	FISH20210602_c3_r0_Neolamprologus-faM_su	1970-01-02 02:00:00	1.5453545179615247	134.50052628663232	0.03274056838956291	0.7174117777408454	0.02841586809252093	0.9134049932019981	Neolamprologus faM	m	n
615	FISH20210602_c3_r0_Neolamprologus-faM_su	1970-01-02 02:30:00	2.1029909112153313	164.4999169021107	0.03866821782726719	0.8038335826270012	0.027862358424018296	0.9024880825267578	Neolamprologus faM	m	n
616	FISH20210602_c3_r0_Neolamprologus-faM_su	1970-01-02 03:00:00	2.7609908045860014	194.50022158209617	0.0521825836472413	0.7184245512962553	0.03328704496395673	0.902474787323083	Neolamprologus faM	m	n
617	FISH20210602_c3_r0_Neolamprologus-faM_su	1970-01-02 03:30:00	4.1264772163271	224.5005816852252	0.06797407345853415	0.6487175225749265	0.04279105777965627	0.865660672252023	Neolamprologus faM	m	n
618	FISH20210602_c3_r0_Neolamprologus-faM_su	1970-01-02 04:00:00	5.651966984186856	254.50002769929642	0.09268184588111462	0.5559802781009362	0.05801154713944304	0.8448210067128128	Neolamprologus faM	m	n
619	FISH20210602_c3_r0_Neolamprologus-faM_su	1970-01-02 04:30:00	7.047970992848844	284.4994737133677	0.13317821727328125	0.48778461027089914	0.081114513006364	0.7987978396932897	Neolamprologus faM	m	n
620	FISH20210602_c3_r0_Neolamprologus-faM_su	1970-01-02 05:00:00	6.510872410066402	314.4997784179038	0.12591402614668734	0.48327055173941946	0.057097164815931856	0.8283777285276586	Neolamprologus faM	m	n
621	FISH20210602_c3_r0_Neolamprologus-faM_su	1970-01-02 05:30:00	3.4063791656291484	344.5001384964822	0.04465126585784721	0.6616253947149743	0.024677520371173958	0.7894297316549859	Neolamprologus faM	m	n
622	FISH20210602_c3_r0_Neolamprologus-faM_su	1970-01-02 06:00:00	4.667458251692783	374.4995845105534	0.06553653537200155	0.587058888704227	0.021931479941783332	0.685732780821688	Neolamprologus faM	m	n
623	FISH20210602_c3_r0_Neolamprologus-faM_su	1970-01-02 06:30:00	3.893462476676267	404.4998892089519	0.05750055395524042	0.6465211610901839	0.023640478019934567	0.7069851587693947	Neolamprologus faM	m	n
624	FISH20210602_c3_r0_Neolamprologus-faM_su	1970-01-02 07:00:00	25.97805032325347	434.5001938950751	0.5331006592432552	5.5398592875740954e-05	0.44961048388270514	0.724154848932597	Neolamprologus faM	m	d
625	FISH20210602_c3_r0_Neolamprologus-faM_su	1970-01-02 07:30:00	24.568788553929636	464.4996399091463	0.5308847155282256	0.0	0.49962466881814105	0.6681168413782173	Neolamprologus faM	m	d
626	FISH20210602_c3_r0_Neolamprologus-faM_su	1970-01-02 08:00:00	23.056901839571054	494.5	0.47584755151783736	0.0	0.4031421173481575	0.7611886674044188	Neolamprologus faM	m	d
627	FISH20210602_c3_r0_Neolamprologus-faM_su	1970-01-02 08:30:00	21.82056517571237	524.5002492936679	0.4342141709600576	0.0	0.358078704445621	0.7707385451794196	Neolamprologus faM	m	d
628	FISH20210602_c3_r0_Neolamprologus-faM_su	1970-01-02 09:00:00	20.87372113741717	554.4996953077392	0.40712425904382027	0.0	0.4545628741223661	0.7049020212143734	Neolamprologus faM	m	d
629	FISH20210602_c3_r0_Neolamprologus-faM_su	1970-01-02 09:30:00	20.06560256311538	584.5	0.44056060270330155	0.0070352315532904944	0.547084501648411	0.6544794956137518	Neolamprologus faM	m	d
630	FISH20210602_c3_r0_Neolamprologus-faM_su	1970-01-02 10:00:00	19.97844660221381	614.5003600908537	0.4418037781840341	0.0	0.6196517783138743	0.619071144477456	Neolamprologus faM	m	d
631	FISH20210602_c3_r0_Neolamprologus-faM_su	1970-01-02 10:30:00	19.249364287951085	644.4998061049249	0.43238601739515814	0.0	0.6522168162238072	0.5999959779103273	Neolamprologus faM	m	d
632	FISH20210602_c3_r0_Neolamprologus-faM_su	1970-01-02 11:00:00	16.118971159036906	674.5001107910481	0.35442056281852424	0.02869488145357855	0.6432277943193913	0.6022887565948836	Neolamprologus faM	m	d
633	FISH20210602_c3_r0_Neolamprologus-faM_su	1970-01-02 11:30:00	18.367664042357035	704.5004154894466	0.42152789319151296	0.0	0.4573340154904221	0.5288335582342798	Neolamprologus faM	m	d
634	FISH20210602_c3_r0_Neolamprologus-faM_su	1970-01-02 12:00:00	19.898373490830625	734.4998615035178	0.45548723062434215	0.0	0.4932411811650572	0.5803303447364458	Neolamprologus faM	m	d
635	FISH20210602_c3_r0_Neolamprologus-faM_su	1970-01-02 12:30:00	17.986442573667123	764.5002215820962	0.4036117881675161	0.0	0.4708307134120546	0.5408687253999508	Neolamprologus faM	m	d
636	FISH20210602_c3_r0_Neolamprologus-faM_su	1970-01-02 13:00:00	14.844997271302475	794.5004708880394	0.3196498808930253	0.0	0.6107306617190456	0.6687664467960815	Neolamprologus faM	m	d
637	FISH20210602_c3_r0_Neolamprologus-faM_su	1970-01-02 13:30:00	14.822075463022149	824.4999169021107	0.30153454102265803	0.0	0.6241775842662639	0.7464631359224652	Neolamprologus faM	m	d
638	FISH20210602_c3_r0_Neolamprologus-faM_su	1970-01-02 14:00:00	15.473350485683804	854.5002215820962	0.33791269665411033	0.0	0.540509138966114	0.6635117054753586	Neolamprologus faM	m	d
639	FISH20210602_c3_r0_Neolamprologus-faM_su	1970-01-02 14:30:00	17.941464012424703	884.5005816852251	0.39000609384521634	0.0	0.4576508619129493	0.6382003544859611	Neolamprologus faM	m	d
640	FISH20210602_c3_r0_Neolamprologus-faM_su	1970-01-02 15:00:00	15.616049706085114	914.5000276992964	0.3354384798626115	0.0	0.531513607669909	0.6223357586208877	Neolamprologus faM	m	d
641	FISH20210602_c3_r0_Neolamprologus-faM_su	1970-01-02 15:30:00	15.823404495849694	944.4994183147749	0.33150517976843386	0.0	0.5746464415319698	0.6271090900201288	Neolamprologus faM	m	d
642	FISH20210602_c3_r0_Neolamprologus-faM_su	1970-01-02 16:00:00	14.563226702188192	974.4997784179038	0.31448038998448924	0.0	0.645242911277859	0.6415483016447903	Neolamprologus faM	m	d
643	FISH20210602_c3_r0_Neolamprologus-faM_su	1970-01-02 16:30:00	15.731951250176087	1004.5000830978893	0.3525566450612154	0.0	0.610478015178907	0.6405016185387348	Neolamprologus faM	m	d
644	FISH20210602_c3_r0_Neolamprologus-faM_su	1970-01-02 17:00:00	13.307824608945792	1034.4995291119606	0.2906764168190128	0.004708880394437981	0.6242391170912186	0.6937255185108163	Neolamprologus faM	m	d
645	FISH20210602_c3_r0_Neolamprologus-faM_su	1970-01-02 17:30:00	11.717822415918523	1064.4998338134278	0.23576335032129403	0.03728118768003545	0.578250139974653	0.7331532563245099	Neolamprologus faM	m	d
646	FISH20210602_c3_r0_Neolamprologus-faM_su	1970-01-02 18:00:00	11.754557197387486	1094.5001384964821	0.2389895296659465	0.02897346407401252	0.5518238628109259	0.717714763366668	Neolamprologus faM	m	d
647	FISH20210602_c3_r0_Neolamprologus-faM_su	1970-01-02 18:30:00	12.493391354559538	1124.4995845105534	0.25854523295108306	0.04742119550163426	0.6373720856697499	0.6865116397327936	Neolamprologus faM	m	d
648	FISH20210602_c3_r0_Neolamprologus-faM_su	1970-01-02 19:00:00	10.921913298090663	1154.499889208952	0.23299357411921118	0.15311322845114114	0.23480197606028824	0.7406800920285223	Neolamprologus faM	m	n
649	FISH20210602_c3_r0_Neolamprologus-faM_su	1970-01-02 19:30:00	4.901676322356879	1184.500193895075	0.07401252008198991	0.5091684671209351	0.019192860589936724	0.6106272673299842	Neolamprologus faM	m	n
650	FISH20210602_c3_r0_Neolamprologus-faM_su	1970-01-02 20:00:00	4.674666202097496	1214.4996399091463	0.07340313556035677	0.5746496039000609	0.026901942116854732	0.6637593195562727	Neolamprologus faM	m	n
651	FISH20210602_c3_r0_Neolamprologus-faM_su	1970-01-02 20:30:00	4.690712762752386	1244.5	0.06935519610015511	0.5471415909594505	0.01768730637481081	0.5576545499448466	Neolamprologus faM	m	n
652	FISH20210602_c3_r0_Neolamprologus-faM_su	1970-01-02 21:00:00	4.8462734290625695	1274.500249293668	0.0757298764611379	0.48739682012076896	0.016626550312857757	0.5670009662772081	Neolamprologus faM	m	n
653	FISH20210602_c3_r0_Neolamprologus-faM_su	1970-01-02 21:30:00	5.947479548732185	1304.499695307739	0.09667054456816797	0.5070079219987812	0.03876296577512443	0.6430789457134487	Neolamprologus faM	m	n
654	FISH20210602_c3_r0_Neolamprologus-faM_su	1970-01-02 22:00:00	4.574902405609789	1334.5	0.06592067360957235	0.5646465765566142	0.019434960731250006	0.636979263311391	Neolamprologus faM	m	n
655	FISH20210602_c3_r0_Neolamprologus-faM_su	1970-01-02 22:30:00	7.711671731292855	1364.5003600908537	0.12547781286355328	0.10065924325522131	0.038122118768334205	0.7438334915607728	Neolamprologus faM	m	n
656	FISH20210602_c3_r0_Neolamprologus-faM_su	1970-01-02 23:00:00	7.209879039435509	1394.499806104925	0.13622513988144702	0.1954462356656141	0.027120773580768587	0.7073899446241462	Neolamprologus faM	m	n
657	FISH20210602_c3_r0_Neolamprologus-faM_su	1970-01-02 23:30:00	6.450910901561564	1424.500055395524	0.11854642144914691	0.21183248393529802	0.024300147523682137	0.6035216051215873	Neolamprologus faM	m	n
658	FISH20210602_c3_r0_Neolamprologus-faM_su	1970-01-03 00:00:00	6.4360042962842705	14.500360090853693	0.1184975901612099	0.5583624175945932	0.05995203157979367	0.6590821006062458	Neolamprologus faM	m	n
659	FISH20210602_c3_r0_Neolamprologus-faM_su	1970-01-03 00:30:00	2.9624843080598677	44.49986150351781	0.03722785441249792	0.7452772699573431	0.020821611521018912	0.7263817785255355	Neolamprologus faM	m	n
660	FISH20210602_c3_r0_Neolamprologus-faM_su	1970-01-03 01:00:00	4.177598615682224	74.50016618657213	0.05068690449811655	0.6485707954797253	0.027768312354067612	0.7587633513610015	Neolamprologus faM	m	n
661	FISH20210602_c3_r0_Neolamprologus-faM_su	1970-01-03 01:30:00	4.143717750053702	104.50047088803944	0.07539748490388344	0.6670544568167969	0.045180066966273164	0.7071447706167516	Neolamprologus faM	m	n
662	FISH20210602_c3_r0_Neolamprologus-faM_su	1970-01-03 02:00:00	2.3823480313907313	134.4999169021107	0.02897346407401252	0.8166306575812974	0.022898974252488404	0.7856706498364632	Neolamprologus faM	m	n
663	FISH20210602_c3_r0_Neolamprologus-faM_su	1970-01-03 02:30:00	2.5532723886183493	164.50022158209617	0.02376467981387104	0.7881675160647019	0.025389170700811217	0.8507450535374167	Neolamprologus faM	m	n
664	FISH20210602_c3_r0_Neolamprologus-faM_su	1970-01-03 03:00:00	2.9473627584979503	194.50052628663232	0.029361254224142708	0.7927538640518531	0.023407467623636886	0.7712328116649666	Neolamprologus faM	m	n
665	FISH20210602_c3_r0_Neolamprologus-faM_su	1970-01-03 03:30:00	3.1741046718717256	224.49997230070358	0.047144202537255556	0.6418480970583347	0.0261562141405648	0.7914522192318629	Neolamprologus faM	m	n
666	FISH20210602_c3_r0_Neolamprologus-faM_su	1970-01-03 04:00:00	4.56526246551652	254.4994183147748	0.07052240873081823	0.6487729211678024	0.04396792671450806	0.7875112655064582	Neolamprologus faM	m	n
667	FISH20210602_c3_r0_Neolamprologus-faM_su	1970-01-03 04:30:00	3.3770609549399055	284.4997784179038	0.03717039663195214	0.6563815643695989	0.031810289150918034	0.8174033982280777	Neolamprologus faM	m	n
668	FISH20210602_c3_r0_Neolamprologus-faM_su	1970-01-03 05:00:00	4.573053914005845	314.50008309788933	0.06742008752977674	0.7171901833693424	0.04245749682029114	0.8296130088470817	Neolamprologus faM	m	n
669	FISH20210602_c3_r0_Neolamprologus-faM_su	1970-01-03 05:30:00	3.3888444724119187	344.49952911196056	0.03395933743282921	0.729045482244751	0.028927743089518346	0.7510144393015723	Neolamprologus faM	m	n
670	FISH20210602_c3_r0_Neolamprologus-faM_su	1970-01-03 06:00:00	3.2720467729469394	374.4997784179038	0.04204520274761799	0.6830822069576779	0.02512555658405012	0.7414707435748451	Neolamprologus faM	m	n
671	FISH20210602_c3_r0_Neolamprologus-faM_su	1970-01-03 06:30:00	3.9727778066246886	404.5001384964822	0.06753088471552822	0.632596532048086	0.02807391284833397	0.6333250333015477	Neolamprologus faM	m	n
672	FISH20210602_c3_r0_Neolamprologus-faM_su	1970-01-03 07:00:00	24.460283137667126	434.4995845105534	0.47171901833693425	0.0	0.5137519577154024	0.7814085899908733	Neolamprologus faM	m	d
673	FISH20210602_c3_r0_Neolamprologus-faM_su	1970-01-03 07:30:00	16.644608351660438	464.4998892089519	0.34572346554398403	0.007146022601373809	0.4880344144121638	0.7508341308409646	Neolamprologus faM	m	d
674	FISH20210602_c3_r0_Neolamprologus-faM_su	1970-01-03 08:00:00	13.290354524484133	494.5001938950751	0.26846158107584067	0.04404188133621406	0.47580415020044003	0.7844293852783638	Neolamprologus faM	m	d
675	FISH20210602_c3_r0_Neolamprologus-faM_su	1970-01-03 08:30:00	13.30530359469662	524.4996399091463	0.28358539693091794	0.0	0.6266876663148423	0.7450632102281345	Neolamprologus faM	m	d
676	FISH20210602_c3_r0_Neolamprologus-faM_su	1970-01-03 09:00:00	14.302431153334851	554.5	0.309993352537115	0.003268335918457789	0.579193845016283	0.7291705783205948	Neolamprologus faM	m	d
677	FISH20210602_c3_r0_Neolamprologus-faM_su	1970-01-03 09:30:00	10.313261369411428	584.5002492936679	0.19395047365796908	0.11871918453271287	0.49945454865501504	0.747197899059859	Neolamprologus faM	m	d
678	FISH20210602_c3_r0_Neolamprologus-faM_su	1970-01-03 10:00:00	7.680159005033223	614.4996953077392	0.09811090798293723	0.45886654478976235	0.46040513211954454	0.6952700117659577	Neolamprologus faM	m	d
679	FISH20210602_c3_r0_Neolamprologus-faM_su	1970-01-03 10:30:00	19.446568718616223	644.5	0.4140815422113893	0.0	0.24303079351078172	0.5785676018356055	Neolamprologus faM	m	d
680	FISH20210602_c3_r0_Neolamprologus-faM_su	1970-01-03 11:00:00	17.356475920586064	674.5003600908537	0.37754141044817463	0.0	0.26776406935659847	0.5740409782632558	Neolamprologus faM	m	d
681	FISH20210602_c3_r0_Neolamprologus-faM_su	1970-01-03 11:30:00	17.94537231000092	704.4998061049249	0.4002548335272284	0.0	0.27104641693407444	0.6019297790853579	Neolamprologus faM	m	d
682	FISH20210602_c3_r0_Neolamprologus-faM_su	1970-01-03 12:00:00	12.618048130162824	734.5001107910481	0.25465322401949925	0.08846665189452692	0.46229077331541074	0.7863050448302386	Neolamprologus faM	m	d
683	FISH20210602_c3_r0_Neolamprologus-faM_su	1970-01-03 12:30:00	16.897167206960805	764.5003600908537	0.36784665669491995	0.0	0.32788354438520406	0.6668582850872286	Neolamprologus faM	m	d
684	FISH20210602_c3_r0_Neolamprologus-faM_su	1970-01-03 13:00:00	15.313268390626712	794.4998615035178	0.33283474599745166	0.0	0.3019341424271141	0.5139567593926314	Neolamprologus faM	m	d
685	FISH20210602_c3_r0_Neolamprologus-faM_su	1970-01-03 13:30:00	14.845249045276784	824.5001661865721	0.3388544205628185	0.0	0.47267598632226343	0.6048596075785595	Neolamprologus faM	m	d
686	FISH20210602_c3_r0_Neolamprologus-faM_su	1970-01-03 14:00:00	11.580872191643671	854.5004708880394	0.24115007478810038	0.06625671707938618	0.5452680800394571	0.7047447431234505	Neolamprologus faM	m	d
687	FISH20210602_c3_r0_Neolamprologus-faM_su	1970-01-03 14:30:00	10.530215039026665	884.4999169021107	0.2096282754418038	0.06066145919893635	0.589614310729099	0.7041537886621128	Neolamprologus faM	m	d
688	FISH20210602_c3_r0_Neolamprologus-faM_su	1970-01-03 15:00:00	16.2161504167503	914.5002215820962	0.36489031686239753	0.039663195213826725	0.5947590348042374	0.7061813274372063	Neolamprologus faM	m	d
689	FISH20210602_c3_r0_Neolamprologus-faM_su	1970-01-03 15:30:00	9.907574628544051	944.5005262866323	0.17699850423799235	0.10741787158606171	0.6415673321127382	0.7589734066156134	Neolamprologus faM	m	d
690	FISH20210602_c3_r0_Neolamprologus-faM_su	1970-01-03 16:00:00	13.853615868665083	974.4999723007036	0.26718741343969865	0.0731815411888538	0.740820197884989	0.7863439975082571	Neolamprologus faM	m	d
691	FISH20210602_c3_r0_Neolamprologus-faM_su	1970-01-03 16:30:00	9.856814990641482	1004.4994183147749	0.18602847487673813	0.21788266578028917	0.7847934215428134	0.7716222822030124	Neolamprologus faM	m	d
692	FISH20210602_c3_r0_Neolamprologus-faM_su	1970-01-03 17:00:00	9.815069509521662	1034.4997784179038	0.18003545313538666	0.2014735209395081	0.8067266548631531	0.7531992812240973	Neolamprologus faM	m	d
693	FISH20210602_c3_r0_Neolamprologus-faM_su	1970-01-03 17:30:00	13.639669471595921	1064.5000276992964	0.29228297601240927	0.11528447177441693	0.7683378674492052	0.6247450962852404	Neolamprologus faM	m	d
694	FISH20210602_c3_r0_Neolamprologus-faM_su	1970-01-03 18:00:00	9.012681274452502	1094.4994737133677	0.15417428397318708	0.15971414326076117	0.7770197873562584	0.7195086849490763	Neolamprologus faM	m	d
695	FISH20210602_c3_r0_Neolamprologus-faM_su	1970-01-03 18:30:00	12.25365028086472	1124.4997784179038	0.2190339020607135	0.16867937070684688	0.8074157995654242	0.6393616744495044	Neolamprologus faM	m	d
696	FISH20210602_c3_r0_Neolamprologus-faM_su	1970-01-03 19:00:00	9.874865443382074	1154.5001384964821	0.20874189795579193	0.21987701512381586	0.2892112116693268	0.7487806075870662	Neolamprologus faM	m	n
697	FISH20210602_c3_r0_Neolamprologus-faM_su	1970-01-03 19:30:00	8.124327892392314	1184.4995291119606	0.1556700459808321	0.14182039776189684	0.04002628346995125	0.6395866744593338	Neolamprologus faM	m	n
698	FISH20210602_c3_r0_Neolamprologus-faM_su	1970-01-03 20:00:00	10.208066194829058	1214.4998338134278	0.1907821847994682	0.1225902947041879	0.08118625514370598	0.7080284050034652	Neolamprologus faM	m	n
699	FISH20210602_c3_r0_Neolamprologus-faM_su	1970-01-03 20:30:00	14.688926997891656	1244.5001384964821	0.3205916569719129	0.0007755803002603734	0.43122657132927694	0.7449246053337436	Neolamprologus faM	m	n
700	FISH20210602_c3_r0_Neolamprologus-faM_su	1970-01-03 21:00:00	12.589613205194969	1274.4996399091463	0.2654146584676749	0.05622957176887707	0.7078855820170815	0.7670096717703763	Neolamprologus faM	m	n
701	FISH20210602_c3_r0_Neolamprologus-faM_su	1970-01-03 21:30:00	8.72518131544493	1304.499944604476	0.11799246620873033	0.21631952138267227	0.17312263273666212	0.7610260942187799	Neolamprologus faM	m	n
702	FISH20210602_c3_r0_Neolamprologus-faM_su	1970-01-03 22:00:00	8.863206161808298	1334.500193895075	0.08935793030857016	0.1536756966373054	0.27211693568512635	0.7810661703126018	Neolamprologus faM	m	n
703	FISH20210602_c3_r0_Neolamprologus-faM_su	1970-01-03 22:30:00	9.44459119796972	1364.4996399091463	0.11329012243089026	0.2672982106254501	0.29584326907476666	0.815878927947249	Neolamprologus faM	m	n
704	FISH20210602_c3_r0_Neolamprologus-faM_su	1970-01-03 23:00:00	9.829741407466255	1394.5	0.14402836250830933	0.05157323288278307	0.17760311720595454	0.7470227886995904	Neolamprologus faM	m	n
705	FISH20210602_c3_r0_Neolamprologus-faM_su	1970-01-03 23:30:00	10.033254199782865	1424.500304692261	0.13910586671098554	0.10243199822724502	0.17149381200765532	0.7929342076120731	Neolamprologus faM	m	n
706	FISH20210602_c3_r0_Neolamprologus-faM_su	1970-01-04 00:00:00	9.358968815817123	14.499695307739183	0.1035953686776356	0.229682566062822	0.2302719095529201	0.8042898892364087	Neolamprologus faM	m	n
707	FISH20210602_c3_r0_Neolamprologus-faM_su	1970-01-04 00:30:00	9.732927160846701	44.5	0.13643917571460226	0.15953910923997341	0.31324782052520095	0.7850325196659583	Neolamprologus faM	m	n
708	FISH20210602_c3_r0_Neolamprologus-faM_su	1970-01-04 01:00:00	10.417316667215069	74.50036009085369	0.15157055010802725	0.16741454767048916	0.30158426259328824	0.8024520327868525	Neolamprologus faM	m	n
709	FISH20210602_c3_r0_Neolamprologus-faM_su	1970-01-04 01:30:00	8.490130189298347	104.49980610492493	0.08138053293446347	0.4634092294055731	0.330372937688311	0.7382574226254344	Neolamprologus faM	m	n
710	FISH20210602_c3_r0_Neolamprologus-faM_su	1970-01-04 02:00:00	8.73926906623662	134.5001107910481	0.0957788610680257	0.3503766895634833	0.30382585719810795	0.7884603751805427	Neolamprologus faM	m	n
711	FISH20210602_c3_r0_Neolamprologus-faM_su	1970-01-04 02:30:00	9.076167889742932	164.5003600908537	0.12049193950473658	0.2655254556534264	0.2298228532835703	0.8045466633405377	Neolamprologus faM	m	n
712	FISH20210602_c3_r0_Neolamprologus-faM_su	1970-01-04 03:00:00	6.164205067045825	194.49986150351782	0.09750152346130408	0.38003434712758294	0.046563393630926785	0.6628735976485174	Neolamprologus faM	m	n
713	FISH20210602_c3_r0_Neolamprologus-faM_su	1970-01-04 03:30:00	6.785414963140739	224.50016618657213	0.11849102592510526	0.381952138267228	0.1417337534147877	0.6876772168941626	Neolamprologus faM	m	n
714	FISH20210602_c3_r0_Neolamprologus-faM_su	1970-01-04 04:00:00	8.309158337089467	254.50047088803944	0.12885712702897345	0.2504016397983491	0.2923786471724512	0.7128718034279842	Neolamprologus faM	m	n
715	FISH20210602_c3_r0_Neolamprologus-faM_su	1970-01-04 04:30:00	8.120780286680583	284.5009142793816	0.15376516872610407	0.4556435972737851	0.14837404152339947	0.7421349657925407	Neolamprologus faM	m	n
716	FISH20210602_c3_r0_Neolamprologus-faM_su	1970-01-04 05:00:00	6.027545649442497	314.5002215820962	0.10043208508752492	0.5465876357190339	0.12087825298214344	0.6874702944663771	Neolamprologus faM	m	n
717	FISH20210602_c3_r0_Neolamprologus-faM_su	1970-01-04 05:30:00	8.339630211932702	344.5005816852252	0.15290011633704503	0.38280427677137	0.31235326897799737	0.6778394570460877	Neolamprologus faM	m	n
718	FISH20210602_c3_r0_Neolamprologus-faM_su	1970-01-04 06:00:00	9.133095988344756	374.4999723007036	0.13528336380255943	0.3808653260207191	0.4105134794225474	0.7048906658357917	Neolamprologus faM	m	n
719	FISH20210602_c3_r0_Neolamprologus-faM_su	1970-01-04 06:30:00	11.173787369005002	404.4994183147748	0.21145642900670322	0.24785330452606505	0.45146412689645704	0.6434228915008227	Neolamprologus faM	m	n
720	FISH20210602_c3_r0_Neolamprologus-faM_su	1970-01-04 07:00:00	24.612646130542597	434.4997784179038	0.46050299135829825	0.028861068025703523	0.5170989872694802	0.8778572776186482	Neolamprologus faM	m	d
721	FISH20210602_c3_r0_Neolamprologus-faM_su	1970-01-04 07:30:00	13.64992376515779	464.50008309788933	0.26779679796133177	0.08475984709988366	0.6293846175565004	0.8245680440431318	Neolamprologus faM	m	d
722	FISH20210602_c3_r0_Neolamprologus-faM_su	1970-01-04 08:00:00	9.0786607908093	494.49952911196056	0.14708326408509223	0.3514486732037006	0.8406166480620303	0.8452955807641915	Neolamprologus faM	m	d
723	FISH20210602_c3_r0_Neolamprologus-faM_su	1970-01-04 08:30:00	12.286363130556703	524.4998338134279	0.22008641701750498	0.41790383337026366	0.7855634404232522	0.8511750704933304	Neolamprologus faM	m	d
724	FISH20210602_c3_r0_Neolamprologus-faM_su	1970-01-04 09:00:00	12.349819007072792	554.5001384964822	0.24813029749044374	0.1536756966373054	0.7811474604674944	0.8371618732749527	Neolamprologus faM	m	d
725	FISH20210602_c3_r0_Neolamprologus-faM_su	1970-01-04 09:30:00	9.60770238872521	584.4995845105534	0.17356379147969642	0.3282366627887652	0.8489137979987408	0.8226488477698662	Neolamprologus faM	m	d
726	FISH20210602_c3_r0_Neolamprologus-faM_su	1970-01-04 10:00:00	7.874448412583613	614.4998892089519	0.13444493684910258	0.4698094393972967	0.831484774545468	0.8662793624845435	Neolamprologus faM	m	d
727	FISH20210602_c3_r0_Neolamprologus-faM_su	1970-01-04 10:30:00	8.187721165368847	644.5001938950751	0.13290122430890255	0.5352612043654091	0.8820204249644193	0.8617497320581174	Neolamprologus faM	m	d
728	FISH20210602_c3_r0_Neolamprologus-faM_su	1970-01-04 11:00:00	12.558477948358867	674.4996399091463	0.25067863276272784	0.25810204420807714	0.7531106557554973	0.8099671102926139	Neolamprologus faM	m	d
729	FISH20210602_c3_r0_Neolamprologus-faM_su	1970-01-04 11:30:00	10.036396126433953	704.5	0.17095058719255485	0.26312873919787283	0.7350011856318238	0.850710092565784	Neolamprologus faM	m	d
730	FISH20210602_c3_r0_Neolamprologus-faM_su	1970-01-04 12:00:00	7.9544116332578945	734.5002492936679	0.1316270566727605	0.40950639853747717	0.8636825745595962	0.8205608737328096	Neolamprologus faM	m	d
731	FISH20210602_c3_r0_Neolamprologus-faM_su	1970-01-04 12:30:00	7.54634061937353	764.4996953077392	0.14104481746163647	0.353720015511606	0.8628065432371461	0.8660977552057207	Neolamprologus faM	m	d
732	FISH20210602_c3_r0_Neolamprologus-faM_su	1970-01-04 13:00:00	6.444562106103037	794.5	0.11278528694881454	0.5303567471748283	0.8816339950539038	0.8271253019706793	Neolamprologus faM	m	d
733	FISH20210602_c3_r0_Neolamprologus-faM_su	1970-01-04 13:30:00	9.989999357268548	824.5003600908537	0.18608387346961386	0.22513988144701125	0.7976055704191273	0.810929979756208	Neolamprologus faM	m	d
734	FISH20210602_c3_r0_Neolamprologus-faM_su	1970-01-04 14:00:00	6.202918460529912	854.4998061049249	0.09456539803888982	0.5322142817572434	0.8801300182876177	0.8439421638690305	Neolamprologus faM	m	d
735	FISH20210602_c3_r0_Neolamprologus-faM_su	1970-01-04 14:30:00	3.8299295987451427	884.500055395524	0.034899180146244185	0.786062486151119	0.932787284845105	0.9017433003937532	Neolamprologus faM	m	d
736	FISH20210602_c3_r0_Neolamprologus-faM_su	1970-01-04 15:00:00	3.0317778032666856	914.5003600908537	0.024098387900947316	0.8516979668716415	0.9678088454407219	0.8795101745315684	Neolamprologus faM	m	d
737	FISH20210602_c3_r0_Neolamprologus-faM_su	1970-01-04 15:30:00	2.7119001874293365	944.4998615035178	0.03346075009694754	0.7858844385352612	0.9502533675874555	0.9066997914902577	Neolamprologus faM	m	d
738	FISH20210602_c3_r0_Neolamprologus-faM_su	1970-01-04 16:00:00	3.2571575407032616	974.5001661865721	0.04725238200753379	0.6987037447374252	0.9492636988208957	0.8954876664854169	Neolamprologus faM	m	d
739	FISH20210602_c3_r0_Neolamprologus-faM_su	1970-01-04 16:30:00	1.8126869392509262	1004.5004154894466	0.011522907318154118	0.8820563957675475	0.9637083404068888	0.9005119545046613	Neolamprologus faM	m	d
740	FISH20210602_c3_r0_Neolamprologus-faM_su	1970-01-04 17:00:00	3.2239311122961687	1034.4998615035179	0.05927649437704283	0.7577973519472605	0.9668160581097845	0.8597937411989595	Neolamprologus faM	m	d
741	FISH20210602_c3_r0_Neolamprologus-faM_su	1970-01-04 17:30:00	2.675784548952393	1064.5002215820962	0.04154664303124308	0.7266230888544206	0.955673781527445	0.8875501219610262	Neolamprologus faM	m	d
742	FISH20210602_c3_r0_Neolamprologus-faM_su	1970-01-04 18:00:00	2.382401111298192	1094.5005262866323	0.033626945875574764	0.8047199601130132	0.9597466098218881	0.8968833537635499	Neolamprologus faM	m	d
743	FISH20210602_c3_r0_Neolamprologus-faM_su	1970-01-04 18:30:00	2.3416600422124096	1124.4999169021107	0.036396875519361806	0.8180710209960667	0.935638074820372	0.8863965606411873	Neolamprologus faM	m	d
744	FISH20210602_c3_r0_Neolamprologus-faM_su	1970-01-04 19:00:00	6.841093098486233	1154.5002215820962	0.15117438510968315	0.42654553512076226	0.3164429309168613	0.7710559659692172	Neolamprologus faM	m	n
745	FISH20210602_c3_r0_Neolamprologus-faM_su	1970-01-04 19:30:00	6.186632674655342	1184.5005816852251	0.10536812364965929	0.4119993352168855	0.0341125406382931	0.7555696158003495	Neolamprologus faM	m	n
746	FISH20210602_c3_r0_Neolamprologus-faM_su	1970-01-04 20:00:00	8.705647518626929	1214.5000276992964	0.13062988200099718	0.28064927150850366	0.3035008862631784	0.8032422487231847	Neolamprologus faM	m	n
747	FISH20210602_c3_r0_Neolamprologus-faM_su	1970-01-04 20:30:00	7.884293633802606	1244.4994737133677	0.06570273115062877	0.4385352612043654	0.28430424510958713	0.8385855210627345	Neolamprologus faM	m	n
748	FISH20210602_c3_r0_Neolamprologus-faM_su	1970-01-04 21:00:00	8.660861186499101	1274.4997784179038	0.06691779304232218	0.4683691557722136	0.30253625397026096	0.8227885261234827	Neolamprologus faM	m	n
749	FISH20210602_c3_r0_Neolamprologus-faM_su	1970-01-04 21:30:00	7.944014705751916	1304.5000830978893	0.05246246745332669	0.7036175281147858	0.3412842506372463	0.8232641241205902	Neolamprologus faM	m	n
750	FISH20210602_c3_r0_Neolamprologus-faM_su	1970-01-04 22:00:00	8.145879304726527	1334.4995291119606	0.05766993518364633	0.5974184255719904	0.32711665107199234	0.8195171844591946	Neolamprologus faM	m	n
751	FISH20210602_c3_r0_Neolamprologus-faM_su	1970-01-04 22:30:00	8.407619523285904	1364.4998338134278	0.07007533791269666	0.6065809882561489	0.409450872628081	0.7735352924775333	Neolamprologus faM	m	n
752	FISH20210602_c3_r0_Neolamprologus-faM_su	1970-01-04 23:00:00	8.246623223556815	1394.5001384964821	0.06858345798016731	0.4799180100825439	0.40113793434268175	0.7282483279327853	Neolamprologus faM	m	n
753	FISH20210602_c3_r0_Neolamprologus-faM_su	1970-01-04 23:30:00	8.026928054809206	1424.4996399091463	0.05678355769763448	0.6129300315771979	0.40374555449151434	0.7502667209160792	Neolamprologus faM	m	n
754	FISH20210602_c3_r0_Neolamprologus-faM_su	1970-01-05 00:00:00	8.735371616985981	14.499889208951917	0.07627963660536229	0.5128517615776645	0.3643228746787024	0.7570938250576922	Neolamprologus faM	m	n
755	FISH20210602_c3_r0_Neolamprologus-faM_su	1970-01-05 00:30:00	8.232074792220539	44.500193895075064	0.06104924934906653	0.6537033959337433	0.30906387274873703	0.75147508239591	Neolamprologus faM	m	n
756	FISH20210602_c3_r0_Neolamprologus-faM_su	1970-01-05 01:00:00	8.589814064126152	74.49963990914631	0.07883219766217939	0.4745997451664728	0.32214891370369503	0.6928210904069114	Neolamprologus faM	m	n
757	FISH20210602_c3_r0_Neolamprologus-faM_su	1970-01-05 01:30:00	8.166875458780419	104.5	0.06281852426323953	0.6311212054066031	0.3118318438769708	0.6942417491022973	Neolamprologus faM	m	n
758	FISH20210602_c3_r0_Neolamprologus-faM_su	1970-01-05 02:00:00	8.670487346565059	134.5003046922608	0.07888759625505512	0.5072295163702842	0.3052559243537122	0.677788774380382	Neolamprologus faM	m	n
759	FISH20210602_c3_r0_Neolamprologus-faM_su	1970-01-05 02:30:00	7.944831548536459	164.4996953077392	0.06775247908703119	0.5919893634701678	0.24267974652590438	0.7135149041186551	Neolamprologus faM	m	n
760	FISH20210602_c3_r0_Neolamprologus-faM_su	1970-01-05 03:00:00	8.777381596283348	194.5	0.11023709284289829	0.3063372479503656	0.3034660529828041	0.6389115939471182	Neolamprologus faM	m	n
761	FISH20210602_c3_r0_Neolamprologus-faM_su	1970-01-05 03:30:00	8.224854020898984	224.5003600908537	0.08437205694975347	0.46579136889922995	0.3406922781905414	0.6366090814013389	Neolamprologus faM	m	n
762	FISH20210602_c3_r0_Neolamprologus-faM_su	1970-01-05 04:00:00	8.147103293271087	254.49980610492494	0.08254390338485403	0.4414713866267797	0.3540639135166155	0.6268631571278707	Neolamprologus faM	m	n
763	FISH20210602_c3_r0_Neolamprologus-faM_su	1970-01-05 04:30:00	8.725111439729785	284.5001107910481	0.09611123421227565	0.5189452692222468	0.35680112260133184	0.6393892312835864	Neolamprologus faM	m	n
764	FISH20210602_c3_r0_Neolamprologus-faM_su	1970-01-05 05:00:00	8.816762554838265	314.5004154894466	0.09872029250457039	0.3694532158883164	0.3345104200790679	0.6520706010075057	Neolamprologus faM	m	n
765	FISH20210602_c3_r0_Neolamprologus-faM_su	1970-01-05 05:30:00	8.393873916433023	344.4998615035178	0.07977397374106698	0.6065591933964878	0.3739388254751546	0.6676383644904292	Neolamprologus faM	m	n
766	FISH20210602_c3_r0_Neolamprologus-faM_su	1970-01-05 06:00:00	7.878543605628194	374.50016618657213	0.10824285397739862	0.3645579437181476	0.2918551282844261	0.6539123441174131	Neolamprologus faM	m	n
767	FISH20210602_c3_r0_Neolamprologus-faM_su	1970-01-05 06:30:00	8.187553336641107	404.50047088803944	0.08348567946374162	0.36380255941499084	0.33291170965467476	0.5902141150194146	Neolamprologus faM	m	n
768	FISH20210602_c3_r0_Neolamprologus-faM_su	1970-01-05 07:00:00	10.018807360933103	434.49991690211067	0.21217661071408786	0.32009306963603124	0.34032418616457405	0.88734311275694	Neolamprologus faM	m	d
769	FISH20210602_c3_r0_Neolamprologus-faM_su	1970-01-05 07:30:00	6.884925046194761	464.5002215820962	0.06802570352315533	0.5151229780633725	0.455819021680006	0.871801748633984	Neolamprologus faM	m	d
770	FISH20210602_c3_r0_Neolamprologus-faM_su	1970-01-05 08:00:00	6.56383690657669	494.5005816852252	0.05213007589607224	0.5914907761342861	0.7881325012418873	0.8599074745927757	Neolamprologus faM	m	d
771	FISH20210602_c3_r0_Neolamprologus-faM_su	1970-01-05 08:30:00	5.930897929654629	524.5000276992964	0.06260040994958728	0.6407401252008199	0.8829125593029865	0.8574394184947046	Neolamprologus faM	m	d
772	FISH20210602_c3_r0_Neolamprologus-faM_su	1970-01-05 09:00:00	5.98027173314602	554.4994737133677	0.043931084150462575	0.7522574926596864	0.8772524690664965	0.8283434162024772	Neolamprologus faM	m	d
773	FISH20210602_c3_r0_Neolamprologus-faM_su	1970-01-05 09:30:00	5.865408411166651	584.4997784179038	0.0562264569022823	0.768114336361622	0.8869877209382147	0.8303169512905559	Neolamprologus faM	m	d
774	FISH20210602_c3_r0_Neolamprologus-faM_su	1970-01-05 10:00:00	4.896246973462246	614.5000830978893	0.03251897401805994	0.8032241981053682	0.8935242092993559	0.8051671058983708	Neolamprologus faM	m	d
775	FISH20210602_c3_r0_Neolamprologus-faM_su	1970-01-05 10:30:00	5.061659068242658	644.4995291119606	0.039776189684782005	0.7254999723007035	0.9141944377831417	0.7694663988020028	Neolamprologus faM	m	d
776	FISH20210602_c3_r0_Neolamprologus-faM_su	1970-01-05 11:00:00	5.283256749238555	674.4998338134279	0.04154664303124308	0.6851872368712608	0.9089612280097881	0.7261493541380604	Neolamprologus faM	m	d
777	FISH20210602_c3_r0_Neolamprologus-faM_su	1970-01-05 11:30:00	6.342151683226737	704.5001384964822	0.05683895629051022	0.6781341753919451	0.8359084306218668	0.7910799050440138	Neolamprologus faM	m	d
778	FISH20210602_c3_r0_Neolamprologus-faM_su	1970-01-05 12:00:00	5.1292784740922315	734.4996399091463	0.02271342307905379	0.854135504958174	0.8628202029989519	0.8111915447725909	Neolamprologus faM	m	d
779	FISH20210602_c3_r0_Neolamprologus-faM_su	1970-01-05 12:30:00	4.559767044339674	764.4998892089519	0.021770440948371373	0.8940283625083093	0.8970118724723364	0.8207378618758873	Neolamprologus faM	m	d
780	FISH20210602_c3_r0_Neolamprologus-faM_su	1970-01-05 13:00:00	5.268760685766791	794.5001938950751	0.04836297158052186	0.7750817129244917	0.9044346459294306	0.83925014155916	Neolamprologus faM	m	d
781	FISH20210602_c3_r0_Neolamprologus-faM_su	1970-01-05 13:30:00	6.164850671970588	824.4996399091463	0.06775247908703119	0.7565231843111185	0.813894370961922	0.8654941137097989	Neolamprologus faM	m	d
782	FISH20210602_c3_r0_Neolamprologus-faM_su	1970-01-05 14:00:00	8.0027134968925	854.5	0.11145579437181476	0.3835032129403944	0.8075269182623983	0.8094163067945066	Neolamprologus faM	m	d
783	FISH20210602_c3_r0_Neolamprologus-faM_su	1970-01-05 14:30:00	4.872083763502911	884.5003046922608	0.022159437150296384	0.8642734474544347	0.8882358535273078	0.8551509470720017	Neolamprologus faM	m	d
784	FISH20210602_c3_r0_Neolamprologus-faM_su	1970-01-05 15:00:00	4.227852060903705	914.4997507063321	0.02249182870755083	0.8688161320702454	0.9247970959859292	0.8574033172590488	Neolamprologus faM	m	d
785	FISH20210602_c3_r0_Neolamprologus-faM_su	1970-01-05 15:30:00	4.5231603114852845	944.5	0.02077332151562154	0.8496011522269	0.9297055564072625	0.8572900907127897	Neolamprologus faM	m	d
786	FISH20210602_c3_r0_Neolamprologus-faM_su	1970-01-05 16:00:00	3.0941062336399163	974.5003600908537	0.0208298709212786	0.8606725389175115	0.9595716004714421	0.8538050196473581	Neolamprologus faM	m	d
787	FISH20210602_c3_r0_Neolamprologus-faM_su	1970-01-05 16:30:00	2.377475942572515	1004.4998061049249	0.007368012852473547	0.9675364245748158	0.977170864729342	0.867925553614608	Neolamprologus faM	m	d
788	FISH20210602_c3_r0_Neolamprologus-faM_su	1970-01-05 17:00:00	3.468516262762024	1034.500110791048	0.016563261688455573	0.9226124529138046	0.957095404655528	0.847121253972532	Neolamprologus faM	m	d
789	FISH20210602_c3_r0_Neolamprologus-faM_su	1970-01-05 17:30:00	4.971468190621978	1064.5004154894466	0.03695086144811922	0.8138607279375104	0.9233096780579635	0.8275230942206545	Neolamprologus faM	m	d
790	FISH20210602_c3_r0_Neolamprologus-faM_su	1970-01-05 18:00:00	3.798523580264836	1094.4998615035179	0.01390504681181098	0.9304193673480694	0.9359577407036427	0.864663134816663	Neolamprologus faM	m	d
791	FISH20210602_c3_r0_Neolamprologus-faM_su	1970-01-05 18:30:00	5.4690605463879995	1124.5001661865722	0.03301573232882783	0.907821847994682	0.882042432209426	0.8697893517444337	Neolamprologus faM	m	d
792	FISH20210602_c3_r0_Neolamprologus-faM_su	1970-01-05 19:00:00	6.608211839014027	1154.5004708880394	0.1320148468228907	0.3942717854966484	0.30204969689903155	0.852480046856615	Neolamprologus faM	m	n
793	FISH20210602_c3_r0_Neolamprologus-faM_su	1970-01-05 19:30:00	8.495548271151497	1184.4999169021107	0.13589274832419257	0.4287297102653593	0.29913697601313016	0.7711969865021031	Neolamprologus faM	m	n
794	FISH20210602_c3_r0_Neolamprologus-faM_su	1970-01-05 20:00:00	7.527866765907507	1214.5002215820962	0.04830489696432528	0.7137713272767561	0.4774368772956354	0.7035567612242625	Neolamprologus faM	m	n
795	FISH20210602_c3_r0_Neolamprologus-faM_su	1970-01-05 20:30:00	7.2078664001622235	1244.5005816852251	0.03251897401805994	0.8196775801894632	0.47573560682452676	0.6869392992956058	Neolamprologus faM	m	n
796	FISH20210602_c3_r0_Neolamprologus-faM_su	1970-01-05 21:00:00	7.45655333329035	1274.5000276992964	0.034956512104592545	0.7789596144257935	0.4798910347016899	0.5599760235757344	Neolamprologus faM	m	n
797	FISH20210602_c3_r0_Neolamprologus-faM_su	1970-01-05 21:30:00	7.7096959149541595	1304.4994183147749	0.06442856351448673	0.6317101545620741	0.5019612397305961	0.5688077084485847	Neolamprologus faM	m	n
798	FISH20210602_c3_r0_Neolamprologus-faM_su	1970-01-05 22:00:00	6.790227267437368	1334.4997784179038	0.03755816530024374	0.7363727010857523	0.5765529567494342	0.6123034217739168	Neolamprologus faM	m	n
799	FISH20210602_c3_r0_Neolamprologus-faM_su	1970-01-05 22:30:00	7.264501567521954	1364.5000830978893	0.051188299817184646	0.6062268018392333	0.5109336019288742	0.5823008976198224	Neolamprologus faM	m	n
800	FISH20210602_c3_r0_Neolamprologus-faM_su	1970-01-05 23:00:00	6.895574363588631	1394.4995291119606	0.03650767270511329	0.6592432552213173	0.493611597341079	0.5322287005690964	Neolamprologus faM	m	n
801	FISH20210602_c3_r0_Neolamprologus-faM_su	1970-01-05 23:30:00	6.528589823895793	1424.4998338134278	0.03390206071349435	0.7531021493463328	0.4793862358809972	0.46992987858949553	Neolamprologus faM	m	n
802	FISH20210602_c3_r0_Neolamprologus-faM_su	1970-01-06 00:00:00	6.799890168134095	14.50013849648219	0.03484571491884106	0.7114841283031411	0.5138646218413626	0.5579560889720921	Neolamprologus faM	m	n
803	FISH20210602_c3_r0_Neolamprologus-faM_su	1970-01-06 00:30:00	6.712344306914021	44.49963990914631	0.03811423189850978	0.7278821117943605	0.5677459638467369	0.6152819240896298	Neolamprologus faM	m	n
804	FISH20210602_c3_r0_Neolamprologus-faM_su	1970-01-06 01:00:00	7.206844951508934	74.49988920895191	0.04232218036782628	0.704243297141591	0.6239937749756119	0.6579085728855589	Neolamprologus faM	m	n
805	FISH20210602_c3_r0_Neolamprologus-faM_su	1970-01-06 01:30:00	7.017394536254359	104.50019389507507	0.023987590715195833	0.8984543792587668	0.4830831214356178	0.7487653214782598	Neolamprologus faM	m	n
806	FISH20210602_c3_r0_Neolamprologus-faM_su	1970-01-06 02:00:00	6.521558145700171	134.4996399091463	0.022879618857681014	0.8581242036452275	0.4423955601266323	0.6988640903393996	Neolamprologus faM	m	n
807	FISH20210602_c3_r0_Neolamprologus-faM_su	1970-01-06 02:30:00	6.947822018168959	164.5	0.03129847108353645	0.7654553512076224	0.5197621817576633	0.7434855514163614	Neolamprologus faM	m	n
808	FISH20210602_c3_r0_Neolamprologus-faM_su	1970-01-06 03:00:00	6.637056032370895	194.5003046922608	0.025594149908592323	0.8346905988587889	0.5256512630383825	0.782257511089743	Neolamprologus faM	m	n
809	FISH20210602_c3_r0_Neolamprologus-faM_su	1970-01-06 03:30:00	6.836721514600397	224.49975070633207	0.035732092404852915	0.7469392277436153	0.5258400526035215	0.7677549508833375	Neolamprologus faM	m	n
810	FISH20210602_c3_r0_Neolamprologus-faM_su	1970-01-06 04:00:00	6.877519328400664	254.50005539552404	0.029470418790161754	0.8399623310436517	0.45935743935218676	0.7401309242315011	Neolamprologus faM	m	n
811	FISH20210602_c3_r0_Neolamprologus-faM_su	1970-01-06 04:30:00	6.404809016167656	284.5003600908537	0.02315661182205972	0.8415600243753809	0.5597189592044617	0.6838928103359039	Neolamprologus faM	m	n
812	FISH20210602_c3_r0_Neolamprologus-faM_su	1970-01-06 05:00:00	7.18140107539722	314.4998615035178	0.03988698687053349	0.733532768267686	0.47459837353692824	0.6343357334692205	Neolamprologus faM	m	n
813	FISH20210602_c3_r0_Neolamprologus-faM_su	1970-01-06 05:30:00	7.004125004783002	344.5001107910481	0.03717039663195214	0.7105029913582982	0.5221724585341294	0.6518746886034361	Neolamprologus faM	m	n
814	FISH20210602_c3_r0_Neolamprologus-faM_su	1970-01-06 06:00:00	6.75963599154176	374.5004154894466	0.031466400753420866	0.7894299484793086	0.5868263212964431	0.6893160723893693	Neolamprologus faM	m	n
815	FISH20210602_c3_r0_Neolamprologus-faM_su	1970-01-06 06:30:00	6.527605485188379	404.4998615035178	0.027311506287740293	0.8437759680904106	0.690208434492426	0.730678312828115	Neolamprologus faM	m	n
816	FISH20210602_c3_r0_Neolamprologus-faM_su	1970-01-06 07:00:00	8.350464406818686	434.5002215820962	0.14884777309993352	0.4533015732328828	0.3525072889008567	0.8593444412484105	Neolamprologus faM	m	d
817	FISH20210602_c3_r0_Neolamprologus-faM_su	1970-01-06 07:30:00	5.938040630658612	464.5005262866323	0.009362362196000222	0.969198382361088	0.5924735486959297	0.8352793850778141	Neolamprologus faM	m	d
818	FISH20210602_c3_r0_Neolamprologus-faM_su	1970-01-06 08:00:00	5.2897334086964	494.4999723007036	0.008420586117112626	0.9663730541244252	0.7794185007068057	0.8534554357348967	Neolamprologus faM	m	d
819	FISH20210602_c3_r0_Neolamprologus-faM_su	1970-01-06 08:30:00	6.007161074217495	524.4994183147749	0.025206359758462134	0.8799512492382694	0.7235481434727526	0.8280681361495882	Neolamprologus faM	m	d
820	FISH20210602_c3_r0_Neolamprologus-faM_su	1970-01-06 09:00:00	5.823010616634821	554.4997784179038	0.0167848437846222	0.9043319299800576	0.7343680993711811	0.8422378295708667	Neolamprologus faM	m	d
821	FISH20210602_c3_r0_Neolamprologus-faM_su	1970-01-06 09:30:00	5.84394710234764	584.5000276992964	0.020663675142651376	0.9269846545897734	0.7265142161400134	0.8418863448539495	Neolamprologus faM	m	d
822	FISH20210602_c3_r0_Neolamprologus-faM_su	1970-01-06 10:00:00	5.866568425528544	614.4994737133677	0.025317156944213617	0.8089856517644451	0.766700370652397	0.8567251994538546	Neolamprologus faM	m	d
823	FISH20210602_c3_r0_Neolamprologus-faM_su	1970-01-06 10:30:00	6.0823057437616885	644.4997784179038	0.029913582982495013	0.826335032129404	0.7350135219940767	0.8323652024180278	Neolamprologus faM	m	d
824	FISH20210602_c3_r0_Neolamprologus-faM_su	1970-01-06 11:00:00	6.12785849461732	674.5001384964822	0.029028862666888262	0.8630546784111683	0.7046412476281276	0.8223202312950595	Neolamprologus faM	m	d
825	FISH20210602_c3_r0_Neolamprologus-faM_su	1970-01-06 11:30:00	6.0742630504876	704.4995845105534	0.027422303473491772	0.8677635588056063	0.6303677102557542	0.8134184064914496	Neolamprologus faM	m	d
826	FISH20210602_c3_r0_Neolamprologus-faM_su	1970-01-06 12:00:00	5.691342377565801	734.4998338134279	0.022545978284954575	0.8396299578994018	0.7134209715414859	0.8193898318534282	Neolamprologus faM	m	d
827	FISH20210602_c3_r0_Neolamprologus-faM_su	1970-01-06 12:30:00	6.785249297246673	764.5001384964822	0.05645116614038003	0.6443964323306188	0.7125221089535599	0.7569273988972879	Neolamprologus faM	m	d
828	FISH20210602_c3_r0_Neolamprologus-faM_su	1970-01-06 13:00:00	6.202539906422988	794.4996399091463	0.035732092404852915	0.7577973519472605	0.71774504561697	0.7848642804942205	Neolamprologus faM	m	d
829	FISH20210602_c3_r0_Neolamprologus-faM_su	1970-01-06 13:30:00	6.007067742458198	824.499944604476	0.026589851539995567	0.8407932639042766	0.6938390728785663	0.802366115197542	Neolamprologus faM	m	d
830	FISH20210602_c3_r0_Neolamprologus-faM_su	1970-01-06 14:00:00	5.988821567350831	854.5002492936679	0.0346241205473381	0.7589053238047754	0.7026483956468382	0.7652674890159207	Neolamprologus faM	m	d
831	FISH20210602_c3_r0_Neolamprologus-faM_su	1970-01-06 14:30:00	6.440768255849026	884.4996399091463	0.050578915295551495	0.7138108692039222	0.7594275336493019	0.783509074799051	Neolamprologus faM	m	d
832	FISH20210602_c3_r0_Neolamprologus-faM_su	1970-01-06 15:00:00	5.902861780961749	914.5	0.028805672501661866	0.8305450919565699	0.7438022923841293	0.8195398550740541	Neolamprologus faM	m	d
833	FISH20210602_c3_r0_Neolamprologus-faM_su	1970-01-06 15:30:00	5.97885009347942	944.5003046922608	0.03750484737687663	0.7575203589828818	0.7686604292575465	0.7845212103432476	Neolamprologus faM	m	d
834	FISH20210602_c3_r0_Neolamprologus-faM_su	1970-01-06 16:00:00	5.989090157286256	974.4997507063321	0.03240817683230846	0.7888205639576755	0.7455790284549864	0.8200207045465017	Neolamprologus faM	m	d
835	FISH20210602_c3_r0_Neolamprologus-faM_su	1970-01-06 16:30:00	7.041447616373492	1004.500055395524	0.08287170396631952	0.6488477730999336	0.7331744667933233	0.8083883458224419	Neolamprologus faM	m	d
836	FISH20210602_c3_r0_Neolamprologus-faM_su	1970-01-06 17:00:00	5.454666297660284	1034.5003600908537	0.020054290621018225	0.8618913079607778	0.6938141870233683	0.800264384634935	Neolamprologus faM	m	d
837	FISH20210602_c3_r0_Neolamprologus-faM_su	1970-01-06 17:30:00	5.203227201488464	1064.499806104925	0.013351060883053571	0.9357376322641405	0.6816343453597068	0.8162894846424082	Neolamprologus faM	m	d
838	FISH20210602_c3_r0_Neolamprologus-faM_su	1970-01-06 18:00:00	5.653259281969827	1094.500110791048	0.022490582760912918	0.8527033015732329	0.600522455227158	0.7964520196708977	Neolamprologus faM	m	d
839	FISH20210602_c3_r0_Neolamprologus-faM_su	1970-01-06 18:30:00	5.88178546824317	1124.5004154894466	0.030303030303030304	0.7909257104869536	0.584583821309601	0.8177392799114842	Neolamprologus faM	m	d
840	FISH20210602_c3_r0_Neolamprologus-faM_su	1970-01-06 19:00:00	10.397779324100132	1154.4998615035179	0.20768932469115284	0.29970638745775857	0.26212891991719434	0.8049599845447866	Neolamprologus faM	m	n
841	FISH20210602_c3_r0_Neolamprologus-faM_su	1970-01-06 19:30:00	6.20588013471046	1184.5002215820962	0.07434079326390428	0.49085973853312653	0.2816610946033607	0.7057569175024748	Neolamprologus faM	m	n
842	FISH20210602_c3_r0_Neolamprologus-faM_su	1970-01-06 20:00:00	6.944852528561786	1214.5004708880394	0.03285136557531439	0.7477702066367514	0.5219980801758706	0.7240868203277897	Neolamprologus faM	m	n
843	FISH20210602_c3_r0_Neolamprologus-faM_su	1970-01-06 20:30:00	6.909302578502168	1244.4999169021107	0.026979114730485847	0.811589385629605	0.5424739944755393	0.7460065582827144	Neolamprologus faM	m	n
844	FISH20210602_c3_r0_Neolamprologus-faM_su	1970-01-06 21:00:00	6.781295434707354	1274.5002215820962	0.029304232218036783	0.7608021271881232	0.5249885627673232	0.696113163841075	Neolamprologus faM	m	n
845	FISH20210602_c3_r0_Neolamprologus-faM_su	1970-01-06 21:30:00	6.597907782106161	1304.5005816852251	0.027588499252118995	0.7706498254944324	0.5743326812758945	0.6832247748578484	Neolamprologus faM	m	n
846	FISH20210602_c3_r0_Neolamprologus-faM_su	1970-01-06 22:00:00	6.661754381097035	1334.4999723007036	0.030524624674533266	0.7683230845936513	0.5601079685808491	0.7381910202024626	Neolamprologus faM	m	n
847	FISH20210602_c3_r0_Neolamprologus-faM_su	1970-01-06 22:30:00	6.4889595469821275	1364.4994183147749	0.018780122984876184	0.9169575092792643	0.5829981794666066	0.7204102401317881	Neolamprologus faM	m	n
848	FISH20210602_c3_r0_Neolamprologus-faM_su	1970-01-06 23:00:00	6.524832602587342	1394.4997784179038	0.029692000886328385	0.8546421449146909	0.5188099426050631	0.7098959171222293	Neolamprologus faM	m	n
849	FISH20210602_c3_r0_Neolamprologus-faM_su	1970-01-06 23:30:00	6.918419037647341	1424.5000830978893	0.03190958949642679	0.8541909035510498	0.49662224796822024	0.7139540816132783	Neolamprologus faM	m	n
850	FISH20210602_c3_r0_Neolamprologus-faM_su	1970-01-07 00:00:00	7.300606572875706	14.499529111960555	0.03379314165420198	0.774804719960113	0.5426209874406748	0.7611661501371386	Neolamprologus faM	m	n
851	FISH20210602_c3_r0_Neolamprologus-faM_su	1970-01-07 00:30:00	6.890047110908408	44.49977841790383	0.023820075337912697	0.8464436073565256	0.439581161071898	0.7686002125627118	Neolamprologus faM	m	n
852	FISH20210602_c3_r0_Neolamprologus-faM_su	1970-01-07 01:00:00	6.580345764637383	74.5001384964822	0.014071242590438203	0.9843221982161653	0.3791245757378344	0.7837054633528535	Neolamprologus faM	m	n
853	FISH20210602_c3_r0_Neolamprologus-faM_su	1970-01-07 01:30:00	7.045693169147187	104.49958451055343	0.0334053515040718	0.7352501246468339	0.387356638995564	0.7533524550629118	Neolamprologus faM	m	n
854	FISH20210602_c3_r0_Neolamprologus-faM_su	1970-01-07 02:00:00	7.151616413086002	134.4998892089519	0.03257256813649457	0.7815200531797031	0.3813895727183894	0.6955482595831979	Neolamprologus faM	m	n
855	FISH20210602_c3_r0_Neolamprologus-faM_su	1970-01-07 02:30:00	7.445435800380962	164.50019389507506	0.04055176998504238	0.6357542518420032	0.4732443465812162	0.7119582145001314	Neolamprologus faM	m	n
856	FISH20210602_c3_r0_Neolamprologus-faM_su	1970-01-07 03:00:00	6.983023660430271	194.4996399091463	0.023876793529444353	0.8726386349786716	0.5623145394940556	0.671105275648117	Neolamprologus faM	m	n
857	FISH20210602_c3_r0_Neolamprologus-faM_su	1970-01-07 03:30:00	7.121210468042767	224.5	0.0324063815643696	0.7688898736982052	0.4047221369657777	0.6735038763858124	Neolamprologus faM	m	n
858	FISH20210602_c3_r0_Neolamprologus-faM_su	1970-01-07 04:00:00	7.016822463738854	254.50024929366793	0.026425128801728436	0.8278211733421971	0.4360246457442791	0.7186481095474104	Neolamprologus faM	m	n
859	FISH20210602_c3_r0_Neolamprologus-faM_su	1970-01-07 04:30:00	7.092154713114431	284.49969530773916	0.02830868095950363	0.868262146141488	0.4315170900848879	0.6622065920856293	Neolamprologus faM	m	n
860	FISH20210602_c3_r0_Neolamprologus-faM_su	1970-01-07 05:00:00	6.934140460426792	314.5	0.023044538001329492	0.8734766230888544	0.40957294089426566	0.7037627328400561	Neolamprologus faM	m	n
861	FISH20210602_c3_r0_Neolamprologus-faM_su	1970-01-07 05:30:00	7.131180411594653	344.5003600908537	0.029139659852639742	0.8670433770982217	0.3342551445823192	0.7673838019934895	Neolamprologus faM	m	n
862	FISH20210602_c3_r0_Neolamprologus-faM_su	1970-01-07 06:00:00	6.5337140022740545	374.4998061049249	0.022325632928923606	0.9069857625616309	0.3954247925238859	0.746638817761477	Neolamprologus faM	m	n
863	FISH20210602_c3_r0_Neolamprologus-faM_su	1970-01-07 06:30:00	6.8866565723324324	404.5001107910481	0.026257478395745625	0.8715377797473964	0.47622693846997205	0.7232384331760895	Neolamprologus faM	m	n
864	FISH20210602_c3_r0_Neolamprologus-faM_su	1970-01-07 07:00:00	9.114159414646096	434.5004154894466	0.16591878566284415	0.5316048972356102	0.4265726704186769	0.7689273737456876	Neolamprologus faM	m	d
865	FISH20210602_c3_r0_Neolamprologus-faM_su	1970-01-07 07:30:00	6.077926120423485	464.4998615035178	0.0312448063819179	0.7129798903107861	0.573616081045624	0.7736112109406351	Neolamprologus faM	m	d
866	FISH20210602_c3_r0_Neolamprologus-faM_su	1970-01-07 08:00:00	4.891870732012747	494.50016618657213	0.008807888322623532	0.9367937070684689	0.5908222189237247	0.7651643891986984	Neolamprologus faM	m	d
867	FISH20210602_c3_r0_Neolamprologus-faM_su	1970-01-07 08:30:00	5.394977646260399	524.5004708880394	0.018835521577751924	0.8590105811312393	0.5702766203383602	0.7647553501651824	Neolamprologus faM	m	d
868	FISH20210602_c3_r0_Neolamprologus-faM_su	1970-01-07 09:00:00	5.4238034928096885	554.4999169021107	0.017173563791479697	0.9263198714752645	0.5603815324713931	0.7106930450698203	Neolamprologus faM	m	d
869	FISH20210602_c3_r0_Neolamprologus-faM_su	1970-01-07 09:30:00	5.544926583703472	584.5002215820962	0.020108575227121648	0.8650011079104808	0.5443671667147792	0.76535475033419	Neolamprologus faM	m	d
870	FISH20210602_c3_r0_Neolamprologus-faM_su	1970-01-07 10:00:00	9.407031078957873	614.5005816852251	0.15578084316658358	0.22663564345465625	0.58660129785111	0.7094592067420121	Neolamprologus faM	m	d
871	FISH20210602_c3_r0_Neolamprologus-faM_su	1970-01-07 10:30:00	7.258505908227831	644.5000276992964	0.08658800066478312	0.4601961110187801	0.5929326635818697	0.7202877344371449	Neolamprologus faM	m	d
872	FISH20210602_c3_r0_Neolamprologus-faM_su	1970-01-07 11:00:00	8.883657131031471	674.4994183147749	0.13622513988144702	0.1843665170904659	0.7722088348639496	0.636692396114901	Neolamprologus faM	m	d
873	FISH20210602_c3_r0_Neolamprologus-faM_su	1970-01-07 11:30:00	12.945384333534243	704.4997784179038	0.27348770219366275	0.11489031686239752	0.5678845859020797	0.6833996200582504	Neolamprologus faM	m	d
874	FISH20210602_c3_r0_Neolamprologus-faM_su	1970-01-07 12:00:00	13.421227007319251	734.5000830978893	0.2885158716968589	0.017007368012852474	0.39777519403413364	0.7388032234392132	Neolamprologus faM	m	d
875	FISH20210602_c3_r0_Neolamprologus-faM_su	1970-01-07 12:30:00	13.576465106678897	764.4995291119606	0.31970527948590105	0.0	0.42528181462320386	0.6821533920905153	Neolamprologus faM	m	d
876	FISH20210602_c3_r0_Neolamprologus-faM_su	1970-01-07 13:00:00	13.562867639405352	794.4997784179038	0.3147573676046975	0.0	0.35617489410844894	0.6551970107664654	Neolamprologus faM	m	d
877	FISH20210602_c3_r0_Neolamprologus-faM_su	1970-01-07 13:30:00	15.409742197448402	824.5001384964822	0.35881668605617417	0.0	0.3086678147205854	0.5742652287316682	Neolamprologus faM	m	d
878	FISH20210602_c3_r0_Neolamprologus-faM_su	1970-01-07 14:00:00	13.785709009563814	854.4995845105534	0.3265747050024929	0.0	0.3025661588360724	0.612590267995873	Neolamprologus faM	m	d
879	FISH20210602_c3_r0_Neolamprologus-faM_su	1970-01-07 14:30:00	11.135881874080853	884.4998892089519	0.24839352980279195	0.003157544870374474	0.4473409538880677	0.6410032357057039	Neolamprologus faM	m	d
880	FISH20210602_c3_r0_Neolamprologus-faM_su	1970-01-07 15:00:00	8.074424507828441	914.5001384964822	0.13893967093235832	0.246579136889923	0.613612760178125	0.665284900002278	Neolamprologus faM	m	d
881	FISH20210602_c3_r0_Neolamprologus-faM_su	1970-01-07 15:30:00	6.850057858591604	944.4996399091463	0.09545177552490167	0.48252174394770375	0.6025510632910247	0.6420797737569035	Neolamprologus faM	m	d
882	FISH20210602_c3_r0_Neolamprologus-faM_su	1970-01-07 16:00:00	5.807718729792905	974.499944604476	0.05090848659428318	0.6012630179481497	0.578380704253135	0.6636083495255805	Neolamprologus faM	m	d
883	FISH20210602_c3_r0_Neolamprologus-faM_su	1970-01-07 16:30:00	5.731980095608346	1004.5002492936679	0.043931084150462575	0.6949199490332946	0.5896974467192535	0.6695818685501378	Neolamprologus faM	m	d
884	FISH20210602_c3_r0_Neolamprologus-faM_su	1970-01-07 17:00:00	5.577979237119035	1034.499002770083	0.042437673130193906	0.7782825484764543	0.5979078061475277	0.54692444882936	Neolamprologus faM	m	d
885	FISH20210602_c3_r0_Neolamprologus-faM_su	1970-01-07 17:30:00	5.691750252528506	1064.5	0.04259915798803457	0.7533791269665411	0.6109795604993742	0.6723773742564745	Neolamprologus faM	m	d
886	FISH20210602_c3_r0_Neolamprologus-faM_su	1970-01-07 18:00:00	5.503453129161375	1094.500304692261	0.031023212010414934	0.794692814802504	0.6826584192106758	0.6826236296572813	Neolamprologus faM	m	d
887	FISH20210602_c3_r0_Neolamprologus-faM_su	1970-01-07 18:30:00	5.169428898673898	1124.499695307739	0.027034513323361587	0.8125865603013683	0.6291014294894459	0.7441188322583613	Neolamprologus faM	m	d
888	FISH20210602_c3_r0_Neolamprologus-faM_su	1970-01-07 19:00:00	8.544455084301518	1154.5	0.18723687126080213	0.3247285619321959	0.23245668710078185	0.825610987696782	Neolamprologus faM	m	n
889	FISH20210602_c3_r0_Neolamprologus-faM_su	1970-01-07 19:30:00	7.273792216466338	1184.5003600908537	0.08592321755027423	0.4467342529499751	0.40618716936584964	0.7796750259999211	Neolamprologus faM	m	n
890	FISH20210602_c3_r0_Neolamprologus-faM_su	1970-01-07 20:00:00	7.525316867788947	1214.499750706332	0.04553764334385907	0.708714198659354	0.4718656683946914	0.7391423907538942	Neolamprologus faM	m	n
891	FISH20210602_c3_r0_Neolamprologus-faM_su	1970-01-07 20:30:00	7.295179118471823	1244.500055395524	0.03717039663195214	0.6922778639485929	0.3313291634041456	0.7308913627645804	Neolamprologus faM	m	n
892	FISH20210602_c3_r0_Neolamprologus-faM_su	1970-01-07 21:00:00	7.413573190610335	1274.5003600908537	0.030967813417539194	0.8100382250290843	0.3799333799534851	0.7144106050469562	Neolamprologus faM	m	n
893	FISH20210602_c3_r0_Neolamprologus-faM_su	1970-01-07 21:30:00	7.398379472499549	1304.4998615035179	0.03334995291119606	0.811589385629605	0.3991957831231163	0.765781470872753	Neolamprologus faM	m	n
894	FISH20210602_c3_r0_Neolamprologus-faM_su	1970-01-07 22:00:00	7.2820695930497354	1334.500110791048	0.02808553068912032	0.8286062486151119	0.35388169466717867	0.7829768145340683	Neolamprologus faM	m	n
895	FISH20210602_c3_r0_Neolamprologus-faM_su	1970-01-07 22:30:00	6.430587909614578	1364.5004154894466	0.04016397983491219	0.7269403357154728	0.2978331987231364	0.7870065039681758	Neolamprologus faM	m	n
896	FISH20210602_c3_r0_Neolamprologus-faM_su	1970-01-07 23:00:00	7.514515902018323	1394.4998615035179	0.036341476926486066	0.7749709157387402	0.4061568030119687	0.7452976514357159	Neolamprologus faM	m	n
897	FISH20210602_c3_r0_Neolamprologus-faM_su	1970-01-07 23:30:00	7.29395962430249	1424.5001661865722	0.01922224684245513	0.895524041657434	0.42226423070627633	0.7782819625669514	Neolamprologus faM	m	n
898	FISH20210602_c3_r0_Neolamprologus-faM_su	1970-01-08 00:00:00	7.494319042889456	14.500470888039445	0.02481856960833195	0.8638856573043044	0.36555306350788297	0.7356098360581098	Neolamprologus faM	m	n
899	FISH20210602_c3_r0_Neolamprologus-faM_su	1970-01-08 00:30:00	7.674242698327368	44.499916902110684	0.031189407789042157	0.7740291396598526	0.3198382513491261	0.7275273873405729	Neolamprologus faM	m	n
900	FISH20210602_c3_r0_Neolamprologus-faM_su	1970-01-08 01:00:00	7.550143353592526	74.50022158209617	0.025980500775537336	0.8746399290937292	0.28584699984851675	0.7550940032773248	Neolamprologus faM	m	n
901	FISH20210602_c3_r0_Neolamprologus-faM_su	1970-01-08 01:30:00	8.028266378528182	104.50052628663232	0.0462578250512437	0.5780289180654812	0.29207860321172496	0.7355338933686535	Neolamprologus faM	m	n
902	FISH20210602_c3_r0_Neolamprologus-faM_su	1970-01-08 02:00:00	7.356767830987498	134.49997230070358	0.024541576643953244	0.8601185529887541	0.3567416391750172	0.7748962197886757	Neolamprologus faM	m	n
903	FISH20210602_c3_r0_Neolamprologus-faM_su	1970-01-08 02:30:00	7.356591025293362	164.50022158209617	0.02919344116995347	0.7724905827609129	0.46156586916416464	0.7846850780719168	Neolamprologus faM	m	n
904	FISH20210602_c3_r0_Neolamprologus-faM_su	1970-01-08 03:00:00	7.000866960824419	194.5005816852252	0.016176389119716358	0.9833804221372777	0.4691741883401191	0.8106100989575058	Neolamprologus faM	m	n
905	FISH20210602_c3_r0_Neolamprologus-faM_su	1970-01-08 03:30:00	6.897262376237033	224.50002769929642	0.019278710320757852	0.8716414603069083	0.40802671507604177	0.8110662429487472	Neolamprologus faM	m	n
906	FISH20210602_c3_r0_Neolamprologus-faM_su	1970-01-08 04:00:00	6.9204818418950405	254.49947371336768	0.017118165198603954	0.9159603346075009	0.3302664458952691	0.8073730214923726	Neolamprologus faM	m	n
907	FISH20210602_c3_r0_Neolamprologus-faM_su	1970-01-08 04:30:00	7.345230942630183	284.4997784179038	0.02631287391978728	0.886328384666519	0.3095305294105224	0.7447923871156108	Neolamprologus faM	m	n
908	FISH20210602_c3_r0_Neolamprologus-faM_su	1970-01-08 05:00:00	7.566873174330641	314.50008309788933	0.023433604786438425	0.8628330840396654	0.29717245429558126	0.756496081281325	Neolamprologus faM	m	n
909	FISH20210602_c3_r0_Neolamprologus-faM_su	1970-01-08 05:30:00	7.358595877165378	344.49952911196056	0.023378206193562682	0.9192842501800454	0.3716901912562102	0.7623487095325964	Neolamprologus faM	m	n
910	FISH20210602_c3_r0_Neolamprologus-faM_su	1970-01-08 06:00:00	7.195336023891012	374.49983381342787	0.02442942610237093	0.9063815643695989	0.324202190157669	0.7383490529424876	Neolamprologus faM	m	n
911	FISH20210602_c3_r0_Neolamprologus-faM_su	1970-01-08 06:30:00	8.71680942593399	404.5001384964822	0.09301423743836906	0.6927040053182649	0.39527274144252	0.7650069337086012	Neolamprologus faM	m	n
912	FISH20210602_c3_r0_Neolamprologus-faM_su	1970-01-08 07:00:00	8.961949207327825	434.4995845105534	0.16425682787657195	0.4437427289346851	0.32657968691707995	0.7632375672763735	Neolamprologus faM	m	d
913	FISH20210602_c3_r0_Neolamprologus-faM_su	1970-01-08 07:30:00	5.7686356940158605	464.4998892089519	0.022379791712829604	0.8748061156658542	0.47430638250921126	0.7280240210602718	Neolamprologus faM	m	d
914	FISH20210602_c3_r0_Neolamprologus-faM_su	1970-01-08 08:00:00	5.401447991921846	491.3999720592344	0.011665269628387818	0.929519418832076	0.5001004061211451	0.7360076090742534	Neolamprologus faM	m	d
915	FISH20210602_c3_r1_Neolamprologus-faM_su	1970-01-02 00:00:00	3.706991950617003	14.500110791048083	0.03323731442499446	0.8354198980722357	0.05998085616030443	0.8654794952945357	Neolamprologus faM	f	n
916	FISH20210602_c3_r1_Neolamprologus-faM_su	1970-01-02 00:30:00	4.826474686396398	44.50041548944657	0.05628497036175281	0.6668328624452939	0.05939197796370137	0.8718757545445539	Neolamprologus faM	f	n
917	FISH20210602_c3_r1_Neolamprologus-faM_su	1970-01-02 01:00:00	3.6717287623023087	74.4998615035178	0.03534430225472273	0.8095950362860783	0.05370565912247313	0.8849348230328499	Neolamprologus faM	f	n
918	FISH20210602_c3_r1_Neolamprologus-faM_su	1970-01-02 01:30:00	5.323099225682682	104.50022158209617	0.06658541989807223	0.6168291602038555	0.05015443693002407	0.8912893674040009	Neolamprologus faM	f	n
919	FISH20210602_c3_r1_Neolamprologus-faM_su	1970-01-02 02:00:00	3.8870120559168333	134.50052628663232	0.027034513323361587	0.840895241260872	0.05092498504733011	0.8945520710189029	Neolamprologus faM	f	n
920	FISH20210602_c3_r1_Neolamprologus-faM_su	1970-01-02 02:30:00	4.5414775143784984	164.4999169021107	0.04703340535150407	0.6773585950916847	0.055202983263752795	0.9091249844517918	Neolamprologus faM	f	n
921	FISH20210602_c3_r1_Neolamprologus-faM_su	1970-01-02 03:00:00	4.690928688429855	194.50022158209617	0.047307777531575446	0.6863505428761356	0.05156736568147359	0.908329187379011	Neolamprologus faM	f	n
922	FISH20210602_c3_r1_Neolamprologus-faM_su	1970-01-02 03:30:00	5.468326730170782	224.5005816852252	0.0758960722397651	0.5210791645892194	0.060535726491583126	0.8845349079076831	Neolamprologus faM	f	n
923	FISH20210602_c3_r1_Neolamprologus-faM_su	1970-01-02 04:00:00	7.3592671611050235	254.50002769929642	0.10719627721455875	0.4677303196498809	0.08406065894454265	0.8872345440539211	Neolamprologus faM	f	n
924	FISH20210602_c3_r1_Neolamprologus-faM_su	1970-01-02 04:30:00	4.752191427696654	284.4994737133677	0.0655919339648773	0.6220154008088195	0.0610611368050409	0.8627469026437868	Neolamprologus faM	f	n
925	FISH20210602_c3_r1_Neolamprologus-faM_su	1970-01-02 05:00:00	4.041288382451108	314.4997784179038	0.04559051628628407	0.7678927542654553	0.0505916958223365	0.8635213157795912	Neolamprologus faM	f	n
926	FISH20210602_c3_r1_Neolamprologus-faM_su	1970-01-02 05:30:00	3.8913644288133282	344.5001384964822	0.04437427289346851	0.6934795856185253	0.05328296862084669	0.8817386378008745	Neolamprologus faM	f	n
927	FISH20210602_c3_r1_Neolamprologus-faM_su	1970-01-02 06:00:00	8.039953143594301	374.4995845105534	0.13101767215112736	0.3448008420586117	0.10500113654746653	0.8558478963691076	Neolamprologus faM	f	n
928	FISH20210602_c3_r1_Neolamprologus-faM_su	1970-01-02 06:30:00	5.9413168696975385	404.4998892089519	0.08115444272102815	0.7616884555727897	0.10118179149887145	0.8325701119198761	Neolamprologus faM	f	n
929	FISH20210602_c3_r1_Neolamprologus-faM_su	1970-01-02 07:00:00	31.205445301779292	434.5001938950751	0.5170350673092904	0.03606448396210736	0.48939314732021727	0.46617097585260214	Neolamprologus faM	f	d
930	FISH20210602_c3_r1_Neolamprologus-faM_su	1970-01-02 07:30:00	21.531103077599315	464.4996399091463	0.36070023821394936	0.07412331726774139	0.6309596310546791	0.4305310169985386	Neolamprologus faM	f	d
931	FISH20210602_c3_r1_Neolamprologus-faM_su	1970-01-02 08:00:00	19.260834340536586	494.5	0.34206736095723467	0.04221138931974296	0.5494524652388258	0.46616653624911025	Neolamprologus faM	f	d
932	FISH20210602_c3_r1_Neolamprologus-faM_su	1970-01-02 08:30:00	17.55710011343967	524.5002492936679	0.3039720791091906	0.13866267796797963	0.5843983118017765	0.38410836313184793	Neolamprologus faM	f	d
933	FISH20210602_c3_r1_Neolamprologus-faM_su	1970-01-02 09:00:00	13.815704884839368	554.4996953077392	0.19577862722286854	0.3491773308957952	0.7196945121940393	0.3341056210757203	Neolamprologus faM	f	d
934	FISH20210602_c3_r1_Neolamprologus-faM_su	1970-01-02 09:30:00	13.280120890230117	584.5	0.20440948371371592	0.28883226235320186	0.7183468680269864	0.30759543708113635	Neolamprologus faM	f	d
935	FISH20210602_c3_r1_Neolamprologus-faM_su	1970-01-02 10:00:00	8.901434277934953	614.5003600908537	0.07545288349675919	0.6342030912414824	0.7527852652240031	0.20446857593213216	Neolamprologus faM	f	d
936	FISH20210602_c3_r1_Neolamprologus-faM_su	1970-01-02 10:30:00	10.05755382054799	644.4998061049249	0.12852473547171903	0.48307572987646114	0.7377015314319876	0.19843242887290952	Neolamprologus faM	f	d
937	FISH20210602_c3_r1_Neolamprologus-faM_su	1970-01-02 11:00:00	6.876757757556864	674.5001107910481	0.030522933746953248	0.8662198094393972	0.8446291944012418	0.12854113274439824	Neolamprologus faM	f	d
938	FISH20210602_c3_r1_Neolamprologus-faM_su	1970-01-02 11:30:00	10.495835143468746	704.5004154894466	0.15655642346684395	0.3943271840895241	0.5252407647993077	0.2810206511320773	Neolamprologus faM	f	d
939	FISH20210602_c3_r1_Neolamprologus-faM_su	1970-01-02 12:00:00	10.852746442693762	734.4998615035178	0.1370007201817074	0.5091130685280594	0.7481586064000104	0.2957005465646084	Neolamprologus faM	f	d
940	FISH20210602_c3_r1_Neolamprologus-faM_su	1970-01-02 12:30:00	9.393601172825843	764.5002215820962	0.0994349656547751	0.6120097496122313	0.7887440257413108	0.2599379570130752	Neolamprologus faM	f	d
941	FISH20210602_c3_r1_Neolamprologus-faM_su	1970-01-02 13:00:00	10.160658913157956	794.5004708880394	0.11068638856573043	0.6108248850479198	0.7612330172260581	0.32351962939385936	Neolamprologus faM	f	d
942	FISH20210602_c3_r1_Neolamprologus-faM_su	1970-01-02 13:30:00	13.322591469063951	824.4999169021107	0.20674754861226524	0.22923937731981608	0.6745619186719697	0.41132922129438404	Neolamprologus faM	f	d
943	FISH20210602_c3_r1_Neolamprologus-faM_su	1970-01-02 14:00:00	9.642032136965685	854.5002215820962	0.10292488366939952	0.5805450919565699	0.7800670826842587	0.3009198269987338	Neolamprologus faM	f	d
944	FISH20210602_c3_r1_Neolamprologus-faM_su	1970-01-02 14:30:00	8.116589021218795	884.5005816852251	0.06570273115062877	0.716636197440585	0.8026064314032373	0.25121631269056716	Neolamprologus faM	f	d
945	FISH20210602_c3_r1_Neolamprologus-faM_su	1970-01-02 15:00:00	9.37596974616799	914.5000276992964	0.09606116004653482	0.6038446623455764	0.8035964431207636	0.2649660343910344	Neolamprologus faM	f	d
946	FISH20210602_c3_r1_Neolamprologus-faM_su	1970-01-02 15:30:00	8.368258511047102	944.4994183147749	0.07079940169519694	0.7984045205251786	0.8323031252502686	0.21313584257601512	Neolamprologus faM	f	d
947	FISH20210602_c3_r1_Neolamprologus-faM_su	1970-01-02 16:00:00	8.227471207332473	974.4997784179038	0.07129403944161312	0.6395967205849767	0.8530265996048016	0.18953322477204282	Neolamprologus faM	f	d
948	FISH20210602_c3_r1_Neolamprologus-faM_su	1970-01-02 16:30:00	7.275275733070041	1004.5000830978893	0.04548224475098332	0.8637194615256772	0.8705486525759027	0.12158381441262413	Neolamprologus faM	f	d
949	FISH20210602_c3_r1_Neolamprologus-faM_su	1970-01-02 17:00:00	9.232836320130835	1034.4995291119606	0.08343028087086587	0.5985263974295053	0.8425898133494049	0.1512649171163879	Neolamprologus faM	f	d
950	FISH20210602_c3_r1_Neolamprologus-faM_su	1970-01-02 17:30:00	8.972234043594733	1064.4998338134278	0.07904941280744515	0.696321737203634	0.8268546985309934	0.14358692289361208	Neolamprologus faM	f	d
951	FISH20210602_c3_r1_Neolamprologus-faM_su	1970-01-02 18:00:00	7.412762633041295	1094.5001384964821	0.03722785441249792	0.8187358041105756	0.7885675745101449	0.14025240853221962	Neolamprologus faM	f	d
952	FISH20210602_c3_r1_Neolamprologus-faM_su	1970-01-02 18:30:00	9.532575455575811	1124.4995845105534	0.09257104869536313	0.630879175668938	0.7881459508314917	0.15305909984603305	Neolamprologus faM	f	d
953	FISH20210602_c3_r1_Neolamprologus-faM_su	1970-01-02 19:00:00	11.36324240251039	1154.499889208952	0.22601373808996233	0.19216707290050963	0.20217320374488656	0.6511135022931765	Neolamprologus faM	f	n
954	FISH20210602_c3_r1_Neolamprologus-faM_su	1970-01-02 19:30:00	6.510724288643772	1184.500193895075	0.11644784222480749	0.3755470611046479	0.05243716850856745	0.8425069744738417	Neolamprologus faM	f	n
955	FISH20210602_c3_r1_Neolamprologus-faM_su	1970-01-02 20:00:00	4.376362571019324	1214.4996399091463	0.06359758462135062	0.6291064206969142	0.050294378368728215	0.8135350782844736	Neolamprologus faM	f	n
956	FISH20210602_c3_r1_Neolamprologus-faM_su	1970-01-02 20:30:00	3.5696499250296574	1244.5	0.04459339685353424	0.7317194770662531	0.047152068104643306	0.8744154204415815	Neolamprologus faM	f	n
957	FISH20210602_c3_r1_Neolamprologus-faM_su	1970-01-02 21:00:00	5.016042672660505	1274.500249293668	0.0683064650157886	0.5168688715306631	0.04683352844762396	0.8462518670893101	Neolamprologus faM	f	n
958	FISH20210602_c3_r1_Neolamprologus-faM_su	1970-01-02 21:30:00	5.085948211230935	1304.499695307739	0.07124259043820287	0.5798016730375048	0.053508121142441044	0.801653037482202	Neolamprologus faM	f	n
959	FISH20210602_c3_r1_Neolamprologus-faM_su	1970-01-02 22:00:00	5.501146766327925	1334.5	0.06841347219144693	0.6040327941502327	0.06365566721356146	0.8431133434230004	Neolamprologus faM	f	n
960	FISH20210602_c3_r1_Neolamprologus-faM_su	1970-01-02 22:30:00	6.4232129557828745	1364.5003600908537	0.10581131239266522	0.41997673259099216	0.05759297152641706	0.8180980571353231	Neolamprologus faM	f	n
961	FISH20210602_c3_r1_Neolamprologus-faM_su	1970-01-02 23:00:00	3.173053703990835	1394.499806104925	0.038391224862888484	0.6936457813971525	0.07667431959746149	0.8265344626283478	Neolamprologus faM	f	n
962	FISH20210602_c3_r1_Neolamprologus-faM_su	1970-01-02 23:30:00	5.194048766924786	1424.500055395524	0.0805450919565699	0.6218147573676047	0.06526766172368459	0.8430982228837335	Neolamprologus faM	f	n
963	FISH20210602_c3_r1_Neolamprologus-faM_su	1970-01-03 00:00:00	6.370117479873369	14.500360090853693	0.08104814137720902	0.6826214614148801	0.08223029553206178	0.844489268526028	Neolamprologus faM	f	n
964	FISH20210602_c3_r1_Neolamprologus-faM_su	1970-01-03 00:30:00	3.9470548181674245	44.49986150351781	0.046756412387125364	0.6641183313943826	0.05231394307065662	0.846953587162347	Neolamprologus faM	f	n
965	FISH20210602_c3_r1_Neolamprologus-faM_su	1970-01-03 01:00:00	3.9375053596537866	74.50016618657213	0.04165743407932639	0.693884334145801	0.07729640744978965	0.8612204588720814	Neolamprologus faM	f	n
966	FISH20210602_c3_r1_Neolamprologus-faM_su	1970-01-03 01:30:00	6.474009069353538	104.50047088803944	0.09207246135948147	0.46728713090687496	0.06115360749616653	0.8165527337115396	Neolamprologus faM	f	n
967	FISH20210602_c3_r1_Neolamprologus-faM_su	1970-01-03 02:00:00	6.362993222574368	134.4999169021107	0.08403966539249903	0.4662899562351116	0.059719302111842086	0.8375615002774475	Neolamprologus faM	f	n
968	FISH20210602_c3_r1_Neolamprologus-faM_su	1970-01-03 02:30:00	12.446730397030523	164.50022158209617	0.1992576999778418	0.12513848881010414	0.0854467291188425	0.7628434863839118	Neolamprologus faM	f	n
969	FISH20210602_c3_r1_Neolamprologus-faM_su	1970-01-03 03:00:00	11.88158374890474	194.50052628663232	0.16669436596310452	0.30175613539416096	0.12049349232483825	0.7736895207348026	Neolamprologus faM	f	n
970	FISH20210602_c3_r1_Neolamprologus-faM_su	1970-01-03 03:30:00	5.928450621242258	224.49997230070358	0.05861171126253393	0.5548169076505457	0.05589222710496866	0.8405616476587305	Neolamprologus faM	f	n
971	FISH20210602_c3_r1_Neolamprologus-faM_su	1970-01-03 04:00:00	23.402614786068415	254.4994183147748	0.4042435322142818	0.0	0.3667367035947363	0.5456661576267594	Neolamprologus faM	f	n
972	FISH20210602_c3_r1_Neolamprologus-faM_su	1970-01-03 04:30:00	13.282352745142672	284.4997784179038	0.23304896964325283	0.25515178373587416	0.21389324314809227	0.6216492501745559	Neolamprologus faM	f	n
973	FISH20210602_c3_r1_Neolamprologus-faM_su	1970-01-03 05:00:00	11.462264120366394	314.50008309788933	0.21023765996343693	0.16303805883330563	0.20354273620433538	0.44497022586944945	Neolamprologus faM	f	n
974	FISH20210602_c3_r1_Neolamprologus-faM_su	1970-01-03 05:30:00	4.853412351295601	344.49952911196056	0.05634036895462855	0.580632651930641	0.04081678405148429	0.5784756084176744	Neolamprologus faM	f	n
975	FISH20210602_c3_r1_Neolamprologus-faM_su	1970-01-03 06:00:00	4.749386543647661	374.4997784179038	0.05572789718590738	0.6398183026811434	0.05528176129420705	0.7055345354510589	Neolamprologus faM	f	n
976	FISH20210602_c3_r1_Neolamprologus-faM_su	1970-01-03 06:30:00	5.7730830897242695	404.5001384964822	0.07822281314054623	0.6534264029693646	0.07630337000994623	0.7272527628741626	Neolamprologus faM	f	n
977	FISH20210602_c3_r1_Neolamprologus-faM_su	1970-01-03 07:00:00	33.103351361823535	434.4995845105534	0.5097778516425683	0.03861281923439144	0.5654284738251608	0.45024856198841506	Neolamprologus faM	f	d
978	FISH20210602_c3_r1_Neolamprologus-faM_su	1970-01-03 07:30:00	17.77713888508701	464.4998892089519	0.3589629957899402	0.018058940837580324	0.17451256544552238	0.6703809413731732	Neolamprologus faM	f	d
979	FISH20210602_c3_r1_Neolamprologus-faM_su	1970-01-03 08:00:00	15.136624811803722	494.5001938950751	0.28785108858235003	0.03412553321145643	0.13840740585797273	0.7839924604489654	Neolamprologus faM	f	d
980	FISH20210602_c3_r1_Neolamprologus-faM_su	1970-01-03 08:30:00	16.65974031087394	524.4996399091463	0.3223644119439366	0.1105201927871032	0.49018023102016595	0.4249602512192669	Neolamprologus faM	f	d
981	FISH20210602_c3_r1_Neolamprologus-faM_su	1970-01-03 09:00:00	12.836035843761971	554.5	0.21432528251717262	0.19831597606913362	0.4708451076477926	0.47320283103986216	Neolamprologus faM	f	d
982	FISH20210602_c3_r1_Neolamprologus-faM_su	1970-01-03 09:30:00	16.484888025213976	584.5002492936679	0.31172788211179436	0.607777962439754	0.7207861387996158	0.2199610537439519	Neolamprologus faM	f	d
983	FISH20210602_c3_r1_Neolamprologus-faM_su	1970-01-03 10:00:00	27.989585850215768	614.4996953077392	0.6784111683563238	0.0	0.27447705290458757	0.5191345171908107	Neolamprologus faM	f	d
984	FISH20210602_c3_r1_Neolamprologus-faM_su	1970-01-03 10:30:00	21.947157990234256	644.5	0.4979503656104587	0.0	0.23686714614146326	0.4787504860173275	Neolamprologus faM	f	d
985	FISH20210602_c3_r1_Neolamprologus-faM_su	1970-01-03 11:00:00	12.737866831758277	674.5003600908537	0.2571602681291895	0.14686166971358927	0.2824882601000333	0.4651455862245511	Neolamprologus faM	f	d
986	FISH20210602_c3_r1_Neolamprologus-faM_su	1970-01-03 11:30:00	17.99429578799601	704.4998061049249	0.3932192122320093	0.0	0.26444442573270605	0.48621846562853904	Neolamprologus faM	f	d
987	FISH20210602_c3_r1_Neolamprologus-faM_su	1970-01-03 12:00:00	10.154967382695503	734.5001107910481	0.1426434744072679	0.2009195656990915	0.33080103908896213	0.36154557692870376	Neolamprologus faM	f	d
988	FISH20210602_c3_r1_Neolamprologus-faM_su	1970-01-03 12:30:00	10.036794256633518	764.5003600908537	0.18281535648994515	0.2855797462744446	0.18534048836259748	0.693385826113232	Neolamprologus faM	f	d
989	FISH20210602_c3_r1_Neolamprologus-faM_su	1970-01-03 13:00:00	14.357194057131684	794.4998615035178	0.25749265968644397	0.10874743781507949	0.3278793532949683	0.45743443890109964	Neolamprologus faM	f	d
990	FISH20210602_c3_r1_Neolamprologus-faM_su	1970-01-03 13:30:00	13.834108698003696	824.5001661865721	0.24850432085087526	0.13411256370485264	0.39980351733383784	0.442320351270339	Neolamprologus faM	f	d
991	FISH20210602_c3_r1_Neolamprologus-faM_su	1970-01-03 14:00:00	13.22104282876729	854.5004708880394	0.24790870311894078	0.12104592543349399	0.31981565756263536	0.46737927026464837	Neolamprologus faM	f	d
992	FISH20210602_c3_r1_Neolamprologus-faM_su	1970-01-03 14:30:00	10.092613474298124	884.4999169021107	0.13129466511550605	0.3543847986261149	0.4441344053685019	0.24776414414922454	Neolamprologus faM	f	d
993	FISH20210602_c3_r1_Neolamprologus-faM_su	1970-01-03 15:00:00	12.276002465509826	914.5002215820962	0.1952138267228008	0.20773321515621537	0.4743608636642269	0.3232620438230901	Neolamprologus faM	f	d
994	FISH20210602_c3_r1_Neolamprologus-faM_su	1970-01-03 15:30:00	11.799285298505138	944.5005262866323	0.17317600132956623	0.35743172123428063	0.5036537924756554	0.24599682451084864	Neolamprologus faM	f	d
995	FISH20210602_c3_r1_Neolamprologus-faM_su	1970-01-03 16:00:00	10.402789628715112	974.4999723007036	0.16647277159160156	0.3087917566893801	0.35504070424946826	0.545173737304064	Neolamprologus faM	f	d
996	FISH20210602_c3_r1_Neolamprologus-faM_su	1970-01-03 16:30:00	9.417820638935192	1004.4994183147749	0.12558861004930474	0.474987535316603	0.3855927234138837	0.42665241982098084	Neolamprologus faM	f	d
997	FISH20210602_c3_r1_Neolamprologus-faM_su	1970-01-03 17:00:00	12.270080007021496	1034.4997784179038	0.2121094615555063	0.21803678262796367	0.47907774385469626	0.4379236480124354	Neolamprologus faM	f	d
998	FISH20210602_c3_r1_Neolamprologus-faM_su	1970-01-03 17:30:00	10.757220325888778	1064.5000276992964	0.14342695695529334	0.2541687441138995	0.5664940199958037	0.4256173650547742	Neolamprologus faM	f	d
999	FISH20210602_c3_r1_Neolamprologus-faM_su	1970-01-03 18:00:00	11.080846718993595	1094.4994737133677	0.13711151736745886	0.44845160932912304	0.6413874581395823	0.2955181493107041	Neolamprologus faM	f	d
1000	FISH20210602_c3_r1_Neolamprologus-faM_su	1970-01-03 18:30:00	13.890442535561208	1124.4997784179038	0.21039220031021494	0.27830711278528697	0.48915220769832135	0.3871884472111997	Neolamprologus faM	f	d
1001	FISH20210602_c3_r1_Neolamprologus-faM_su	1970-01-03 19:00:00	12.679504103474168	1154.5001384964821	0.25090022713423077	0.10137942496260595	0.20762965880638265	0.5840706049839941	Neolamprologus faM	f	n
1002	FISH20210602_c3_r1_Neolamprologus-faM_su	1970-01-03 19:30:00	5.638731755255352	1184.4995291119606	0.09611655863941056	0.40119660960611603	0.06492985600861957	0.6555591965322599	Neolamprologus faM	f	n
1003	FISH20210602_c3_r1_Neolamprologus-faM_su	1970-01-03 20:00:00	3.829642149367833	1214.4998338134278	0.0409926877908265	0.6805894083758033	0.051371309720870076	0.6779800701537348	Neolamprologus faM	f	n
1004	FISH20210602_c3_r1_Neolamprologus-faM_su	1970-01-03 20:30:00	4.53636501636435	1244.5001384964821	0.06570273115062877	0.6829538529721345	0.05786116320128117	0.6515002566104738	Neolamprologus faM	f	n
1005	FISH20210602_c3_r1_Neolamprologus-faM_su	1970-01-03 21:00:00	6.202121705672835	1274.4996399091463	0.09323583180987204	0.5401362805384743	0.08182631253325967	0.6593689995745964	Neolamprologus faM	f	n
1006	FISH20210602_c3_r1_Neolamprologus-faM_su	1970-01-03 21:30:00	4.398135811878972	1304.499944604476	0.04293153113228451	0.7084533569687569	0.05931972924923393	0.6957222113056665	Neolamprologus faM	f	n
1007	FISH20210602_c3_r1_Neolamprologus-faM_su	1970-01-03 22:00:00	4.671014160058741	1334.500193895075	0.062378815578084314	0.6094399202260262	0.06770104297947525	0.7327160571253251	Neolamprologus faM	f	n
1008	FISH20210602_c3_r1_Neolamprologus-faM_su	1970-01-03 22:30:00	7.482878792869635	1364.4996399091463	0.11533987036729267	0.4229682566062822	0.07972512848929873	0.6563245855819545	Neolamprologus faM	f	n
1009	FISH20210602_c3_r1_Neolamprologus-faM_su	1970-01-03 23:00:00	6.452039421644052	1394.5	0.10026589851539995	0.40981608686018167	0.06487619748054686	0.6782814531604604	Neolamprologus faM	f	n
1010	FISH20210602_c3_r1_Neolamprologus-faM_su	1970-01-03 23:30:00	8.811404169177987	1424.500304692261	0.15639022768821673	0.23101213229183978	0.1172042578124034	0.6002692058036829	Neolamprologus faM	f	n
1011	FISH20210602_c3_r1_Neolamprologus-faM_su	1970-01-04 00:00:00	10.389778559555847	14.499695307739183	0.18037781840341255	0.3467951914021384	0.1553397499686996	0.6563858376110472	Neolamprologus faM	f	n
1012	FISH20210602_c3_r1_Neolamprologus-faM_su	1970-01-04 00:30:00	21.681623227305604	44.5	0.3391313981830268	0.15172834035009972	0.3283090786787139	0.4918455175614144	Neolamprologus faM	f	n
1013	FISH20210602_c3_r1_Neolamprologus-faM_su	1970-01-04 01:00:00	35.363290160971935	74.50036009085369	0.49975070633205915	0.022381031521799346	0.448726316244287	0.4785239515293771	Neolamprologus faM	f	n
1014	FISH20210602_c3_r1_Neolamprologus-faM_su	1970-01-04 01:30:00	11.826607579504296	104.49980610492493	0.14669547393496205	0.3595368677635588	0.12952747286325972	0.6937028001375535	Neolamprologus faM	f	n
1015	FISH20210602_c3_r1_Neolamprologus-faM_su	1970-01-04 02:00:00	11.075058080222291	134.5001107910481	0.17676711721692887	0.3174717482827388	0.17845816654988128	0.6960533824716382	Neolamprologus faM	f	n
1016	FISH20210602_c3_r1_Neolamprologus-faM_su	1970-01-04 02:30:00	12.316005616268601	164.5003600908537	0.19533543847986262	0.2515650102487397	0.14698847686407113	0.7181697768272877	Neolamprologus faM	f	n
1017	FISH20210602_c3_r1_Neolamprologus-faM_su	1970-01-04 03:00:00	13.692713668890038	194.49986150351782	0.21793806437316493	0.24729931859730764	0.16045989061864055	0.7216993675153003	Neolamprologus faM	f	n
1018	FISH20210602_c3_r1_Neolamprologus-faM_su	1970-01-04 03:30:00	12.702746925953107	224.50016618657213	0.2105583868823399	0.15455351207622425	0.1868779052171199	0.6940567396493977	Neolamprologus faM	f	n
1019	FISH20210602_c3_r1_Neolamprologus-faM_su	1970-01-04 04:00:00	15.515462500626631	254.50047088803944	0.25217439477037285	0.07800121876904327	0.17885598781442627	0.6421173342197042	Neolamprologus faM	f	n
1020	FISH20210602_c3_r1_Neolamprologus-faM_su	1970-01-04 04:30:00	10.904637669225234	284.5009142793816	0.22319499085720618	0.03657117526458691	0.10282561909072892	0.4597492814882706	Neolamprologus faM	f	n
1021	FISH20210602_c3_r1_Neolamprologus-faM_su	1970-01-04 05:00:00	12.076171014097586	314.5002215820962	0.21227564812763128	0.15743407932639042	0.08613554423701669	0.4372907512468956	Neolamprologus faM	f	n
1022	FISH20210602_c3_r1_Neolamprologus-faM_su	1970-01-04 05:30:00	8.126271596525296	344.5005816852252	0.15832917843886765	0.14902221483574318	0.0684293175127883	0.4539395292420649	Neolamprologus faM	f	n
1023	FISH20210602_c3_r1_Neolamprologus-faM_su	1970-01-04 06:00:00	10.701533158474941	374.4999723007036	0.1736745886654479	0.2621461414880062	0.09562063836095054	0.4926621427966643	Neolamprologus faM	f	n
1024	FISH20210602_c3_r1_Neolamprologus-faM_su	1970-01-04 06:30:00	8.487287496239016	404.4994183147748	0.16154229682566063	0.20746773031964988	0.09876353693573141	0.49934331762309664	Neolamprologus faM	f	n
1025	FISH20210602_c3_r1_Neolamprologus-faM_su	1970-01-04 07:00:00	31.003669798397283	434.4997784179038	0.5165632616884556	0.0	0.2974072075443947	0.6226979836029288	Neolamprologus faM	f	d
1026	FISH20210602_c3_r1_Neolamprologus-faM_su	1970-01-04 07:30:00	20.33260896717722	464.50008309788933	0.2214281757243366	0.1467508725278378	0.14845574893855007	0.6827078382184539	Neolamprologus faM	f	d
1027	FISH20210602_c3_r1_Neolamprologus-faM_su	1970-01-04 08:00:00	22.37310800559928	494.49952911196056	0.263254113345521	0.0906320979447122	0.33053103224401337	0.515472748767404	Neolamprologus faM	f	d
1028	FISH20210602_c3_r1_Neolamprologus-faM_su	1970-01-04 08:30:00	15.7260319244072	524.4998338134279	0.25570573897629073	0.13472191446931087	0.45708347824482404	0.4758475003418095	Neolamprologus faM	f	d
1029	FISH20210602_c3_r1_Neolamprologus-faM_su	1970-01-04 09:00:00	16.736014917117892	554.5001384964822	0.28303141100216056	0.1402692371613761	0.4306050004719034	0.6533148671356874	Neolamprologus faM	f	d
1030	FISH20210602_c3_r1_Neolamprologus-faM_su	1970-01-04 09:30:00	10.88364567234413	584.4995845105534	0.1590493601462523	0.28303141100216056	0.45939592139862556	0.5600742489028866	Neolamprologus faM	f	d
1031	FISH20210602_c3_r1_Neolamprologus-faM_su	1970-01-04 10:00:00	11.244231852487578	614.4998892089519	0.15543984046089077	0.38832262353201863	0.6066216167202694	0.30402224809669	Neolamprologus faM	f	d
1032	FISH20210602_c3_r1_Neolamprologus-faM_su	1970-01-04 10:30:00	9.449956344380654	644.5001938950751	0.11921777186859454	0.41598803390393885	0.535860200486685	0.5174772420761021	Neolamprologus faM	f	d
1033	FISH20210602_c3_r1_Neolamprologus-faM_su	1970-01-04 11:00:00	9.263869933575977	674.4996399091463	0.12442523959891419	0.4652927815633483	0.4585564803132854	0.330971210501062	Neolamprologus faM	f	d
1034	FISH20210602_c3_r1_Neolamprologus-faM_su	1970-01-04 11:30:00	9.509715759714798	704.5	0.152005317970308	0.3416241967649014	0.25863876814983056	0.7309371981989197	Neolamprologus faM	f	d
1035	FISH20210602_c3_r1_Neolamprologus-faM_su	1970-01-04 12:00:00	8.686256620284588	734.5002492936679	0.12209849869813306	0.396709323583181	0.22601405143016504	0.8277822270861537	Neolamprologus faM	f	d
1036	FISH20210602_c3_r1_Neolamprologus-faM_su	1970-01-04 12:30:00	9.176594201829595	764.4996953077392	0.14708326408509223	0.33876239543515596	0.20911906729055885	0.7626164023735871	Neolamprologus faM	f	d
1037	FISH20210602_c3_r1_Neolamprologus-faM_su	1970-01-04 13:00:00	12.360086699515684	794.5	0.18673831154442722	0.25980500775537335	0.4860187410008796	0.38611339399897465	Neolamprologus faM	f	d
1038	FISH20210602_c3_r1_Neolamprologus-faM_su	1970-01-04 13:30:00	11.144214981307503	824.5003600908537	0.15544845160932913	0.38175170350673093	0.5100054390607635	0.25469102417266454	Neolamprologus faM	f	d
1039	FISH20210602_c3_r1_Neolamprologus-faM_su	1970-01-04 14:00:00	7.446496311503143	854.4998061049249	0.09185086698797851	0.604786438424464	0.29385758385782296	0.6545814427256753	Neolamprologus faM	f	d
1040	FISH20210602_c3_r1_Neolamprologus-faM_su	1970-01-04 14:30:00	6.75473672150819	884.500055395524	0.09677598050077554	0.6186572124972303	0.17098178241611825	0.8484657251517587	Neolamprologus faM	f	d
1041	FISH20210602_c3_r1_Neolamprologus-faM_su	1970-01-04 15:00:00	9.124434195659292	914.5003600908537	0.1455321034845715	0.4081214337155836	0.25242041176775665	0.7803760414674393	Neolamprologus faM	f	d
1042	FISH20210602_c3_r1_Neolamprologus-faM_su	1970-01-04 15:30:00	11.64099089575819	944.4998615035178	0.18813362140601628	0.27776854467896517	0.3841472011480189	0.45871252624900277	Neolamprologus faM	f	d
1043	FISH20210602_c3_r1_Neolamprologus-faM_su	1970-01-04 16:00:00	9.656727257174511	974.5001661865721	0.10458674939064924	0.5487480611566585	0.6021994080374976	0.2085014361028368	Neolamprologus faM	f	d
1044	FISH20210602_c3_r1_Neolamprologus-faM_su	1970-01-04 16:30:00	9.826552119694249	1004.5004154894466	0.12315107196277214	0.5068971248130297	0.6003987479460817	0.25114513072500483	Neolamprologus faM	f	d
1045	FISH20210602_c3_r1_Neolamprologus-faM_su	1970-01-04 17:00:00	10.967685037014599	1034.4998615035179	0.14564290067032298	0.4656805717134785	0.639060488633875	0.2237911347617837	Neolamprologus faM	f	d
1046	FISH20210602_c3_r1_Neolamprologus-faM_su	1970-01-04 17:30:00	11.244781531242937	1064.5002215820962	0.153944161311766	0.43108796809217814	0.5666558534062007	0.20608103958701043	Neolamprologus faM	f	d
1047	FISH20210602_c3_r1_Neolamprologus-faM_su	1970-01-04 18:00:00	10.637951764152854	1094.5005262866323	0.1581075840673647	0.40418813362140604	0.5581074346274767	0.4219228729060026	Neolamprologus faM	f	d
1048	FISH20210602_c3_r1_Neolamprologus-faM_su	1970-01-04 18:30:00	11.003289771362418	1124.4999169021107	0.1522907318154119	0.4294498919727439	0.5361854540669125	0.2816286768202872	Neolamprologus faM	f	d
1049	FISH20210602_c3_r1_Neolamprologus-faM_su	1970-01-04 19:00:00	13.950275188521031	1154.5002215820962	0.27592510525149566	0.1461333924218923	0.22530553234917217	0.4615181296659591	Neolamprologus faM	f	n
1050	FISH20210602_c3_r1_Neolamprologus-faM_su	1970-01-04 19:30:00	5.012803071194752	1184.5005816852251	0.08908093734419145	0.35565896626225696	0.03994922197415985	0.5303106549137929	Neolamprologus faM	f	n
1051	FISH20210602_c3_r1_Neolamprologus-faM_su	1970-01-04 20:00:00	6.3705816732893785	1214.5000276992964	0.10365076727051133	0.44196997396266136	0.05248532733408274	0.5539453454168366	Neolamprologus faM	f	n
1052	FISH20210602_c3_r1_Neolamprologus-faM_su	1970-01-04 20:30:00	4.970326754495312	1244.4994737133677	0.07368012852473547	0.5452329510830425	0.04291862478424719	0.45804831001190666	Neolamprologus faM	f	n
1053	FISH20210602_c3_r1_Neolamprologus-faM_su	1970-01-04 21:00:00	4.040414179934769	1274.4997784179038	0.04559051628628407	0.6257478395745624	0.044146765678608854	0.5897472291785957	Neolamprologus faM	f	n
1054	FISH20210602_c3_r1_Neolamprologus-faM_su	1970-01-04 21:30:00	4.194099277615543	1304.5000830978893	0.05844551548390671	0.5954240762284638	0.04969851374858686	0.6277056333923798	Neolamprologus faM	f	n
1055	FISH20210602_c3_r1_Neolamprologus-faM_su	1970-01-04 22:00:00	4.928615575805634	1334.4995291119606	0.07955237936956401	0.5104426347570772	0.04873011108599318	0.662537380984449	Neolamprologus faM	f	n
1056	FISH20210602_c3_r1_Neolamprologus-faM_su	1970-01-04 22:30:00	4.543643157234117	1364.4998338134278	0.0722357633503213	0.5612674495900731	0.07009898197200379	0.6281360973957976	Neolamprologus faM	f	n
1057	FISH20210602_c3_r1_Neolamprologus-faM_su	1970-01-04 23:00:00	7.259315232762489	1394.5001384964821	0.12952191014348235	0.45088914741565567	0.05243595690248739	0.5455964076625717	Neolamprologus faM	f	n
1058	FISH20210602_c3_r1_Neolamprologus-faM_su	1970-01-04 23:30:00	12.51028233626925	1424.4996399091463	0.25029084261259765	0.14076782449725778	0.1315759329919337	0.5200655480332006	Neolamprologus faM	f	n
1059	FISH20210602_c3_r1_Neolamprologus-faM_su	1970-01-05 00:00:00	14.811581161376111	14.499889208951917	0.26977620208287173	0.07555949479282074	0.17886099897179267	0.506275074966871	Neolamprologus faM	f	n
1060	FISH20210602_c3_r1_Neolamprologus-faM_su	1970-01-05 00:30:00	24.103267453938198	44.500193895075064	0.3585950916846712	0.06082765497756357	0.3976582626163116	0.48738871938313466	Neolamprologus faM	f	n
1061	FISH20210602_c3_r1_Neolamprologus-faM_su	1970-01-05 01:00:00	14.363006426164558	74.49963990914631	0.2782117334219711	0.026868317544734364	0.30213251985202894	0.3088024183053643	Neolamprologus faM	f	n
1062	FISH20210602_c3_r1_Neolamprologus-faM_su	1970-01-05 01:30:00	7.804910686720372	104.5	0.1490139596720585	0.16718369155772214	0.06844421785025365	0.4815177537428867	Neolamprologus faM	f	n
1063	FISH20210602_c3_r1_Neolamprologus-faM_su	1970-01-05 02:00:00	14.733848088939837	134.5003046922608	0.2774361531217107	0.08403966539249903	0.25730649907792597	0.37567332808615544	Neolamprologus faM	f	n
1064	FISH20210602_c3_r1_Neolamprologus-faM_su	1970-01-05 02:30:00	9.15677231623717	164.4996953077392	0.15090576699351838	0.25948700902997063	0.1110871812558332	0.3943308076452713	Neolamprologus faM	f	n
1065	FISH20210602_c3_r1_Neolamprologus-faM_su	1970-01-05 03:00:00	9.66015192504571	194.5	0.16984267671172168	0.4225570573897629	0.1260633730890695	0.2448471815175585	Neolamprologus faM	f	n
1066	FISH20210602_c3_r1_Neolamprologus-faM_su	1970-01-05 03:30:00	6.264787252934735	224.5003600908537	0.10819345188632208	0.5076727051132901	0.06881591090027905	0.23433700950032915	Neolamprologus faM	f	n
1067	FISH20210602_c3_r1_Neolamprologus-faM_su	1970-01-05 04:00:00	8.999433744021143	254.49980610492494	0.15184754307240597	0.24430779458201762	0.12333784218442563	0.23524474157601005	Neolamprologus faM	f	n
1068	FISH20210602_c3_r1_Neolamprologus-faM_su	1970-01-05 04:30:00	5.248531245685125	284.5001107910481	0.09367383115444272	0.41901174385109685	0.04763938870162526	0.2891246566522918	Neolamprologus faM	f	n
1069	FISH20210602_c3_r1_Neolamprologus-faM_su	1970-01-05 05:00:00	10.427787163223242	314.5004154894466	0.19284250180045426	0.2835299983380422	0.11860149109846785	0.29013042710224546	Neolamprologus faM	f	n
1070	FISH20210602_c3_r1_Neolamprologus-faM_su	1970-01-05 05:30:00	8.31985237997135	344.4998615035178	0.16891030967813417	0.21749487563015898	0.11131057144600666	0.2644190621331717	Neolamprologus faM	f	n
1071	FISH20210602_c3_r1_Neolamprologus-faM_su	1970-01-05 06:00:00	20.152474332003905	374.50016618657213	0.28667183691557724	0.07395302459561268	0.06870923620078616	0.3058801260602092	Neolamprologus faM	f	n
1072	FISH20210602_c3_r1_Neolamprologus-faM_su	1970-01-05 06:30:00	12.384461514857021	404.50047088803944	0.13711151736745886	0.2809816630657581	0.02650462235343622	0.30014303289527144	Neolamprologus faM	f	n
1073	FISH20210602_c3_r1_Neolamprologus-faM_su	1970-01-05 07:00:00	27.302635087063763	434.49991690211067	0.42047531992687387	0.04110575591379979	0.2582084542954899	0.48689554713706296	Neolamprologus faM	f	d
1074	FISH20210602_c3_r1_Neolamprologus-faM_su	1970-01-05 07:30:00	13.413812221149652	464.5002215820962	0.21150011079104808	0.2904387325504099	0.39545512555919754	0.22203183153122308	Neolamprologus faM	f	d
1075	FISH20210602_c3_r1_Neolamprologus-faM_su	1970-01-05 08:00:00	14.088814063844039	494.5005816852252	0.21649770095839566	0.32336158661569997	0.5752249659236912	0.1879073704895314	Neolamprologus faM	f	d
1076	FISH20210602_c3_r1_Neolamprologus-faM_su	1970-01-05 08:30:00	13.98040673509673	524.5000276992964	0.2321201041493546	0.18209517478256051	0.6880882608976188	0.5252509161382539	Neolamprologus faM	f	d
1077	FISH20210602_c3_r1_Neolamprologus-faM_su	1970-01-05 09:00:00	11.229938823645625	554.4994737133677	0.1586615699961221	0.2147803445792477	0.6982332687147607	0.4884113872431971	Neolamprologus faM	f	d
1078	FISH20210602_c3_r1_Neolamprologus-faM_su	1970-01-05 09:30:00	12.907411992899002	584.4997784179038	0.21521161090183913	0.23050077553733658	0.711958168827336	0.2863382532281546	Neolamprologus faM	f	d
1079	FISH20210602_c3_r1_Neolamprologus-faM_su	1970-01-05 10:00:00	9.937443902047596	614.5000830978893	0.12719516924270124	0.49808874854578694	0.7042041283458181	0.17511557923409918	Neolamprologus faM	f	d
1080	FISH20210602_c3_r1_Neolamprologus-faM_su	1970-01-05 10:30:00	9.77511176255911	644.4995291119606	0.12774915517145866	0.3977064982549443	0.6820260979951593	0.24010513189568933	Neolamprologus faM	f	d
1081	FISH20210602_c3_r1_Neolamprologus-faM_su	1970-01-05 11:00:00	6.623571461198874	674.4998338134279	0.04470418790161755	0.7693884334145801	0.7174126114653964	0.09550554164279919	Neolamprologus faM	f	d
1082	FISH20210602_c3_r1_Neolamprologus-faM_su	1970-01-05 11:30:00	9.890242788075552	704.5001384964822	0.13328901445903274	0.5154839067087696	0.7100527185811618	0.18833368349425114	Neolamprologus faM	f	d
1083	FISH20210602_c3_r1_Neolamprologus-faM_su	1970-01-05 12:00:00	8.076465432368243	734.4996399091463	0.08752977674367071	0.5803556589662623	0.7233840813400687	0.12881113574432035	Neolamprologus faM	f	d
1084	FISH20210602_c3_r1_Neolamprologus-faM_su	1970-01-05 12:30:00	11.055472709772179	764.4998892089519	0.16629736317305563	0.414136937735431	0.6767303138632653	0.1618759119357515	Neolamprologus faM	f	d
1085	FISH20210602_c3_r1_Neolamprologus-faM_su	1970-01-05 13:00:00	9.63879833175084	794.5001938950751	0.13528336380255943	0.45465625173120605	0.6658810277498203	0.20420015407080094	Neolamprologus faM	f	d
1086	FISH20210602_c3_r1_Neolamprologus-faM_su	1970-01-05 13:30:00	13.283378405724022	824.4996399091463	0.21982161653094012	0.3962107362472993	0.6088681793149693	0.26588073832736214	Neolamprologus faM	f	d
1087	FISH20210602_c3_r1_Neolamprologus-faM_su	1970-01-05 14:00:00	18.01183125976237	854.5	0.3663859960115223	0.044814978949700865	0.33385625082483544	0.3979161353573943	Neolamprologus faM	f	d
1088	FISH20210602_c3_r1_Neolamprologus-faM_su	1970-01-05 14:30:00	18.851635004017552	884.5003046922608	0.4380920724613595	0.0	0.19450118291616644	0.5531619530826136	Neolamprologus faM	f	d
1089	FISH20210602_c3_r1_Neolamprologus-faM_su	1970-01-05 15:00:00	20.85999932668114	914.4997507063321	0.44656805717134784	0.023544401972189908	0.3485007182856024	0.5202102324982053	Neolamprologus faM	f	d
1090	FISH20210602_c3_r1_Neolamprologus-faM_su	1970-01-05 15:30:00	19.529829332658508	944.5	0.4143585198315976	0.0	0.3409022107208124	0.4492078781493608	Neolamprologus faM	f	d
1091	FISH20210602_c3_r1_Neolamprologus-faM_su	1970-01-05 16:00:00	19.921350667889264	974.5003600908537	0.3803667386848374	0.0	0.2452076405750218	0.46795067505189225	Neolamprologus faM	f	d
1092	FISH20210602_c3_r1_Neolamprologus-faM_su	1970-01-05 16:30:00	18.272651926846148	1004.4998061049249	0.3324469558473215	0.0	0.36633567373621645	0.48192087614207924	Neolamprologus faM	f	d
1093	FISH20210602_c3_r1_Neolamprologus-faM_su	1970-01-05 17:00:00	17.381842020549097	1034.500110791048	0.34622202526035895	0.022989142477287835	0.38685600497629963	0.4747349212429459	Neolamprologus faM	f	d
1094	FISH20210602_c3_r1_Neolamprologus-faM_su	1970-01-05 17:30:00	12.534817381087143	1064.5004154894466	0.22065259542407623	0.13112846933687886	0.5773109066917377	0.33316454352636604	Neolamprologus faM	f	d
1095	FISH20210602_c3_r1_Neolamprologus-faM_su	1970-01-05 18:00:00	14.285762221546321	1094.4998615035179	0.28441637582405405	0.06597972411500748	0.5599945430734938	0.38644702568594413	Neolamprologus faM	f	d
1096	FISH20210602_c3_r1_Neolamprologus-faM_su	1970-01-05 18:30:00	14.517348241844317	1124.5001661865722	0.2491136716153335	0.22883890981608687	0.5987613787723264	0.2933322323908453	Neolamprologus faM	f	d
1097	FISH20210602_c3_r1_Neolamprologus-faM_su	1970-01-05 19:00:00	19.404844957056472	1154.5004708880394	0.35311063098997286	0.025871142872971025	0.23009724497792683	0.4493336448197688	Neolamprologus faM	f	n
1098	FISH20210602_c3_r1_Neolamprologus-faM_su	1970-01-05 19:30:00	6.147979799161095	1184.4999169021107	0.1037615644562628	0.3687884327738076	0.056853571765223	0.2286087752532581	Neolamprologus faM	f	n
1099	FISH20210602_c3_r1_Neolamprologus-faM_su	1970-01-05 20:00:00	4.642004666166386	1214.5002215820962	0.06647462884998892	0.618546421449147	0.029249141483673	0.18918606787473324	Neolamprologus faM	f	n
1100	FISH20210602_c3_r1_Neolamprologus-faM_su	1970-01-05 20:30:00	5.189803701638193	1244.5005816852251	0.08487064428563515	0.6467231732313999	0.04802193113703447	0.18003601953792892	Neolamprologus faM	f	n
1101	FISH20210602_c3_r1_Neolamprologus-faM_su	1970-01-05 21:00:00	2.640831886357327	1274.5000276992964	0.02659132458035566	0.8285413550495817	0.01977577362382369	0.18970296946908918	Neolamprologus faM	f	n
1102	FISH20210602_c3_r1_Neolamprologus-faM_su	1970-01-05 21:30:00	14.175111125075484	1304.4994183147749	0.2371059775081713	0.37881557808431665	0.18930598365003595	0.3301020274839706	Neolamprologus faM	f	n
1103	FISH20210602_c3_r1_Neolamprologus-faM_su	1970-01-05 22:00:00	3.471975384621603	1334.4997784179038	0.04010635940615998	0.7758143142034124	0.024316669160864682	0.18509716165878354	Neolamprologus faM	f	n
1104	FISH20210602_c3_r1_Neolamprologus-faM_su	1970-01-05 22:30:00	8.293706154595952	1364.5000830978893	0.14065702731150628	0.5675031854190904	0.11749165230075193	0.24273740126246293	Neolamprologus faM	f	n
1105	FISH20210602_c3_r1_Neolamprologus-faM_su	1970-01-05 23:00:00	2.5630599353683725	1394.4995291119606	0.02891806548113678	0.7903717245581963	0.016954560275765643	0.18379936093019214	Neolamprologus faM	f	n
1106	FISH20210602_c3_r1_Neolamprologus-faM_su	1970-01-05 23:30:00	4.010198373661028	1424.4998338134278	0.05678041214269887	0.631785951695103	0.03503092548471322	0.2129877419112126	Neolamprologus faM	f	n
1107	FISH20210602_c3_r1_Neolamprologus-faM_su	1970-01-06 00:00:00	4.52410795220565	14.50013849648219	0.06597972411500748	0.6912082433106199	0.05527362218479611	0.2263606887403971	Neolamprologus faM	f	n
1108	FISH20210602_c3_r1_Neolamprologus-faM_su	1970-01-06 00:30:00	3.856174223065296	44.49963990914631	0.059553487341421525	0.7252783779292006	0.036472391345413184	0.21261222134768118	Neolamprologus faM	f	n
1109	FISH20210602_c3_r1_Neolamprologus-faM_su	1970-01-06 01:00:00	23.579933200847954	74.49988920895191	0.36782627963660536	0.14319742964768448	0.2863940211237564	0.42334926564348696	Neolamprologus faM	f	n
1110	FISH20210602_c3_r1_Neolamprologus-faM_su	1970-01-06 01:30:00	7.829678506743573	104.50019389507507	0.14409174006980222	0.35554816907650544	0.06733064373715184	0.23210150206837882	Neolamprologus faM	f	n
1111	FISH20210602_c3_r1_Neolamprologus-faM_su	1970-01-06 02:00:00	22.812630765490713	134.4996399091463	0.37394050191125144	0.09556257271065315	0.273078284327149	0.3445792232364949	Neolamprologus faM	f	n
1112	FISH20210602_c3_r1_Neolamprologus-faM_su	1970-01-06 02:30:00	17.270200014850005	164.5	0.25631508974074896	0.2959782849545757	0.22824255071167518	0.35793352746156976	Neolamprologus faM	f	n
1113	FISH20210602_c3_r1_Neolamprologus-faM_su	1970-01-06 03:00:00	8.950015089334835	194.5003046922608	0.16159769541853636	0.3172677413993685	0.07215790827256201	0.22330544024505797	Neolamprologus faM	f	n
1114	FISH20210602_c3_r1_Neolamprologus-faM_su	1970-01-06 03:30:00	8.905181402012992	224.49975070633207	0.15965874466788543	0.2408730818237217	0.08362525716254664	0.2462764015814886	Neolamprologus faM	f	n
1115	FISH20210602_c3_r1_Neolamprologus-faM_su	1970-01-06 04:00:00	16.455091679116535	254.50005539552404	0.2773653888765788	0.21471305118546422	0.20237666905790927	0.30011164120098066	Neolamprologus faM	f	n
1116	FISH20210602_c3_r1_Neolamprologus-faM_su	1970-01-06 04:30:00	11.095423850341984	284.5003600908537	0.20497479364024154	0.30912414824663453	0.12383686029191376	0.28718453913379444	Neolamprologus faM	f	n
1117	FISH20210602_c3_r1_Neolamprologus-faM_su	1970-01-06 05:00:00	11.455862655375862	314.4998615035178	0.2070799401695197	0.24691152844717745	0.10406616989227659	0.20901453045299637	Neolamprologus faM	f	n
1118	FISH20210602_c3_r1_Neolamprologus-faM_su	1970-01-06 05:30:00	6.103718643467276	344.5001107910481	0.11079104808331487	0.39879237757589187	0.04192355356724112	0.18788468533252092	Neolamprologus faM	f	n
1119	FISH20210602_c3_r1_Neolamprologus-faM_su	1970-01-06 06:00:00	9.777257018089195	374.5004154894466	0.17173563791479696	0.17533654645172012	0.10930702456444115	0.18477374901092525	Neolamprologus faM	f	n
1120	FISH20210602_c3_r1_Neolamprologus-faM_su	1970-01-06 06:30:00	7.170288278103368	404.4998615035178	0.1291895185862279	0.381308514763725	0.059423411140543184	0.1709655974738193	Neolamprologus faM	f	n
1121	FISH20210602_c3_r1_Neolamprologus-faM_su	1970-01-06 07:00:00	22.073304574386533	434.5002215820962	0.3389652116109018	0.07816308442277864	0.29380147707172855	0.38427770507841913	Neolamprologus faM	f	d
1122	FISH20210602_c3_r1_Neolamprologus-faM_su	1970-01-06 07:30:00	11.3264349873474	464.5005262866323	0.16508780676970805	0.3922774361531217	0.44759520194844216	0.15714291687179768	Neolamprologus faM	f	d
1123	FISH20210602_c3_r1_Neolamprologus-faM_su	1970-01-06 08:00:00	16.12465432545105	494.4999723007036	0.2927261647554152	0.15073957121489115	0.4672460016155443	0.3102945320775846	Neolamprologus faM	f	d
1124	FISH20210602_c3_r1_Neolamprologus-faM_su	1970-01-06 08:30:00	11.167374670987202	524.4994183147749	0.16209628275441804	0.40607168577918124	0.5046031123317749	0.15601445152721874	Neolamprologus faM	f	d
1125	FISH20210602_c3_r1_Neolamprologus-faM_su	1970-01-06 09:00:00	14.076313789739793	554.4997784179038	0.23908708176379348	0.25736760469754044	0.42656673324288746	0.38617726985772527	Neolamprologus faM	f	d
1126	FISH20210602_c3_r1_Neolamprologus-faM_su	1970-01-06 09:30:00	12.557865438730252	584.5000276992964	0.18181818181818182	0.4224142706775248	0.45542882037329724	0.293381625343611	Neolamprologus faM	f	d
1127	FISH20210602_c3_r1_Neolamprologus-faM_su	1970-01-06 10:00:00	12.829786253929955	614.4994737133677	0.18109800011079719	0.2930031577197939	0.4014154607185402	0.37481883092243934	Neolamprologus faM	f	d
1128	FISH20210602_c3_r1_Neolamprologus-faM_su	1970-01-06 10:30:00	5.815885173880714	644.4997784179038	0.058220695767781966	0.7039663195213827	0.34214439654851825	0.4391884660247995	Neolamprologus faM	f	d
1129	FISH20210602_c3_r1_Neolamprologus-faM_su	1970-01-06 11:00:00	11.007449795469132	674.5001384964822	0.16652817018447733	0.39787269403357156	0.3966656613130266	0.5528974160911324	Neolamprologus faM	f	d
1130	FISH20210602_c3_r1_Neolamprologus-faM_su	1970-01-06 11:30:00	6.6149460799144135	704.4995845105534	0.03933300094177608	0.8140823223090133	0.5019474472336015	0.12605354012686898	Neolamprologus faM	f	d
1131	FISH20210602_c3_r1_Neolamprologus-faM_su	1970-01-06 12:00:00	7.109553212796971	734.4998338134279	0.07411921116773765	0.6956569909151341	0.6339882857135133	0.2441272382927382	Neolamprologus faM	f	d
1132	FISH20210602_c3_r1_Neolamprologus-faM_su	1970-01-06 12:30:00	7.53822012451501	764.5001384964822	0.0738463243033627	0.741233172677414	0.5350107676728552	0.17844973832004168	Neolamprologus faM	f	d
1133	FISH20210602_c3_r1_Neolamprologus-faM_su	1970-01-06 13:00:00	7.16549608463206	794.4996399091463	0.0600520746773032	0.770317433937178	0.5625100026189671	0.21519104498731778	Neolamprologus faM	f	d
1134	FISH20210602_c3_r1_Neolamprologus-faM_su	1970-01-06 13:30:00	6.937361546620196	824.499944604476	0.06697318856636383	0.5955018834478174	0.6573063343524519	0.37937723933792683	Neolamprologus faM	f	d
1135	FISH20210602_c3_r1_Neolamprologus-faM_su	1970-01-06 14:00:00	6.611016706299151	854.5002492936679	0.05861171126253393	0.5219655420752313	0.760912589326414	0.5152248398928505	Neolamprologus faM	f	d
1136	FISH20210602_c3_r1_Neolamprologus-faM_su	1970-01-06 14:30:00	5.120020886421293	884.4996399091463	0.03279596698243865	0.7710930142374384	0.5938786307510104	0.3846154971814572	Neolamprologus faM	f	d
1137	FISH20210602_c3_r1_Neolamprologus-faM_su	1970-01-06 15:00:00	8.016016224500227	914.5	0.11572124972302238	0.463937513848881	0.4476317994386551	0.612438071984864	Neolamprologus faM	f	d
1138	FISH20210602_c3_r1_Neolamprologus-faM_su	1970-01-06 15:30:00	6.6658740458485815	944.5003046922608	0.08664339925765885	0.5611323472383801	0.18783414895758707	0.7504737624947757	Neolamprologus faM	f	d
1139	FISH20210602_c3_r1_Neolamprologus-faM_su	1970-01-06 16:00:00	5.028469498580413	974.4997507063321	0.049969530773918344	0.6392443631931749	0.14816904348474078	0.8407001940808919	Neolamprologus faM	f	d
1140	FISH20210602_c3_r1_Neolamprologus-faM_su	1970-01-06 16:30:00	9.98987771914676	1004.500055395524	0.1475736760469754	0.40881896742743185	0.23930576835801118	0.7714684308225169	Neolamprologus faM	f	d
1141	FISH20210602_c3_r1_Neolamprologus-faM_su	1970-01-06 17:00:00	9.165217229426599	1034.5003600908537	0.12885712702897345	0.40751204919395045	0.3570015629718685	0.7754744994005303	Neolamprologus faM	f	d
1142	FISH20210602_c3_r1_Neolamprologus-faM_su	1970-01-06 17:30:00	7.66354391591513	1064.499806104925	0.10121322918397872	0.48623344967037835	0.2676156272432123	0.8594551271591417	Neolamprologus faM	f	d
1143	FISH20210602_c3_r1_Neolamprologus-faM_su	1970-01-06 18:00:00	6.153444204863158	1094.500110791048	0.08253933082206957	0.5815422113893197	0.19343505458181853	0.8596249279664993	Neolamprologus faM	f	d
1144	FISH20210602_c3_r1_Neolamprologus-faM_su	1970-01-06 18:30:00	9.239784526241971	1124.5004154894466	0.13556035676693812	0.5488892582128414	0.2290963893448718	0.6546627617243843	Neolamprologus faM	f	d
1145	FISH20210602_c3_r1_Neolamprologus-faM_su	1970-01-06 19:00:00	18.592880727607085	1154.4998615035179	0.32336158661569997	0.08226691042047532	0.14768871373746723	0.5982856467394323	Neolamprologus faM	f	n
1146	FISH20210602_c3_r1_Neolamprologus-faM_su	1970-01-06 19:30:00	10.547776442886448	1184.5002215820962	0.20850875249279857	0.24628849988920895	0.051829981881036616	0.3242231384336468	Neolamprologus faM	f	n
1147	FISH20210602_c3_r1_Neolamprologus-faM_su	1970-01-06 20:00:00	3.485072257685116	1214.5004708880394	0.04016397983491219	0.6703783723893413	0.018581922517105328	0.2077078257306614	Neolamprologus faM	f	n
1148	FISH20210602_c3_r1_Neolamprologus-faM_su	1970-01-06 20:30:00	3.4650688649868413	1244.4999169021107	0.037726441748379594	0.7913688992299596	0.01926910891401449	0.2025261758351313	Neolamprologus faM	f	n
1149	FISH20210602_c3_r1_Neolamprologus-faM_su	1970-01-06 21:00:00	3.0366930762240076	1274.5002215820962	0.03556392643474407	0.8231220917349878	0.017490660482278708	0.1708985885638572	Neolamprologus faM	f	n
1150	FISH20210602_c3_r1_Neolamprologus-faM_su	1970-01-06 21:30:00	3.2456087188957303	1304.5005816852251	0.03711705722674644	0.8723616420142928	0.029436160437060398	0.1603046086402993	Neolamprologus faM	f	n
1151	FISH20210602_c3_r1_Neolamprologus-faM_su	1970-01-06 22:00:00	3.0918706559475666	1334.4999723007036	0.035067309290344024	0.8357431721234281	0.01596214820655154	0.1898812379599518	Neolamprologus faM	f	n
1152	FISH20210602_c3_r1_Neolamprologus-faM_su	1970-01-06 22:30:00	3.4831323910388075	1364.4994183147749	0.03523350506897125	0.7738075452883497	0.017909214431948588	0.19501046824354265	Neolamprologus faM	f	n
1153	FISH20210602_c3_r1_Neolamprologus-faM_su	1970-01-06 23:00:00	2.717883793880237	1394.4997784179038	0.01944382893862176	0.8666629736317305	0.014752925295134283	0.1631585796169528	Neolamprologus faM	f	n
1154	FISH20210602_c3_r1_Neolamprologus-faM_su	1970-01-06 23:30:00	4.3050900041562805	1424.5000830978893	0.062323416985208574	0.791701290787214	0.02973990017737385	0.17300248875565563	Neolamprologus faM	f	n
1155	FISH20210602_c3_r1_Neolamprologus-faM_su	1970-01-07 00:00:00	2.4712474772527497	14.499529111960555	0.02437538086532602	0.7628940224918287	0.014607092528679881	0.17883345196994507	Neolamprologus faM	f	n
1156	FISH20210602_c3_r1_Neolamprologus-faM_su	1970-01-07 00:30:00	3.824521973394317	44.49977841790383	0.05229337469532462	0.6708951916685132	0.017290413663598122	0.17380408379984058	Neolamprologus faM	f	n
1157	FISH20210602_c3_r1_Neolamprologus-faM_su	1970-01-07 01:00:00	2.503908154581414	74.5001384964822	0.0242091850866988	0.828707550828209	0.013171529817282892	0.15148577980837055	Neolamprologus faM	f	n
1158	FISH20210602_c3_r1_Neolamprologus-faM_su	1970-01-07 01:30:00	16.26982730006177	104.49958451055343	0.2367181873580411	0.4508337488227799	0.13508402031017938	0.22691206152797055	Neolamprologus faM	f	n
1159	FISH20210602_c3_r1_Neolamprologus-faM_su	1970-01-07 02:00:00	5.19999453569084	134.4998892089519	0.07849545756702858	0.6290715710170618	0.044108933659782655	0.19528139881014006	Neolamprologus faM	f	n
1160	FISH20210602_c3_r1_Neolamprologus-faM_su	1970-01-07 02:30:00	4.48026142376223	164.50019389507506	0.06193562683507839	0.6431776632873525	0.03307189312384698	0.19864963316724374	Neolamprologus faM	f	n
1161	FISH20210602_c3_r1_Neolamprologus-faM_su	1970-01-07 03:00:00	2.4868830428231323	194.4996399091463	0.023378206193562682	0.8340258157442801	0.011904525135377953	0.14595668666242628	Neolamprologus faM	f	n
1162	FISH20210602_c3_r1_Neolamprologus-faM_su	1970-01-07 03:30:00	3.2736526300569264	224.5	0.03766895634832706	0.7692222468424551	0.020126672114268128	0.17564018412217408	Neolamprologus faM	f	n
1163	FISH20210602_c3_r1_Neolamprologus-faM_su	1970-01-07 04:00:00	2.2783822977012798	254.50024929366793	0.01733975957010692	0.8673203700626004	0.010371195718809064	0.13999752274216357	Neolamprologus faM	f	n
1164	FISH20210602_c3_r1_Neolamprologus-faM_su	1970-01-07 04:30:00	2.072271358746545	284.49969530773916	0.011079718575148192	0.9663176555315495	0.011592479416222252	0.1470719753152197	Neolamprologus faM	f	n
1165	FISH20210602_c3_r1_Neolamprologus-faM_su	1970-01-07 05:00:00	6.580097692785159	314.5	0.10630401063594061	0.6414801684023931	0.06645893218155194	0.20000815254881435	Neolamprologus faM	f	n
1166	FISH20210602_c3_r1_Neolamprologus-faM_su	1970-01-07 05:30:00	2.736425739337838	344.5003600908537	0.02371059775081713	0.8131405462301258	0.014154569084673906	0.15260462233315863	Neolamprologus faM	f	n
1167	FISH20210602_c3_r1_Neolamprologus-faM_su	1970-01-07 06:00:00	3.1946367779220592	374.4998061049249	0.03539970084759847	0.759403911140657	0.015759147035408854	0.163983179732897	Neolamprologus faM	f	n
1168	FISH20210602_c3_r1_Neolamprologus-faM_su	1970-01-07 06:30:00	4.609820592827747	404.5001107910481	0.07190339020607135	0.6573232882783071	0.03301668479657358	0.19697007387462911	Neolamprologus faM	f	n
1169	FISH20210602_c3_r1_Neolamprologus-faM_su	1970-01-07 07:00:00	22.398273843593614	434.5004154894466	0.3575979170129079	0.22087418979557918	0.36061256822617715	0.35220988122750857	Neolamprologus faM	f	d
1170	FISH20210602_c3_r1_Neolamprologus-faM_su	1970-01-07 07:30:00	9.817816896536439	464.4998615035178	0.1336214060162872	0.45160932912304025	0.4345925502075457	0.3865969376075982	Neolamprologus faM	f	d
1171	FISH20210602_c3_r1_Neolamprologus-faM_su	1970-01-07 08:00:00	13.6039945162467	494.50016618657213	0.23166408154221138	0.2805783292709949	0.5995657966242073	0.5709929177345057	Neolamprologus faM	f	d
1172	FISH20210602_c3_r1_Neolamprologus-faM_su	1970-01-07 08:30:00	15.051949270250795	524.5004708880394	0.23189850977785165	0.31250346241205473	0.6190743706254618	0.3530866158741672	Neolamprologus faM	f	d
1173	FISH20210602_c3_r1_Neolamprologus-faM_su	1970-01-07 09:00:00	13.957213438375758	554.4999169021107	0.20973907262755526	0.41216553099551273	0.5536159249169431	0.2382802987621738	Neolamprologus faM	f	d
1174	FISH20210602_c3_r1_Neolamprologus-faM_su	1970-01-07 09:30:00	9.986655540405291	584.5002215820962	0.12358741413693773	0.45296920008863284	0.6564564664330645	0.3494502255538457	Neolamprologus faM	f	d
1175	FISH20210602_c3_r1_Neolamprologus-faM_su	1970-01-07 10:00:00	17.365636719814482	614.5005816852251	0.3379868151348956	0.3204808597861614	0.34344101615802985	0.4407421320932405	Neolamprologus faM	f	d
1176	FISH20210602_c3_r1_Neolamprologus-faM_su	1970-01-07 10:30:00	17.518166961393007	644.5000276992964	0.3287352501246468	0.028087086588000666	0.3618854016985968	0.5893156369090262	Neolamprologus faM	f	d
1177	FISH20210602_c3_r1_Neolamprologus-faM_su	1970-01-07 11:00:00	17.59086475242514	674.4994183147749	0.29654866766384136	0.07611766661126808	0.36315178987630026	0.570775340536495	Neolamprologus faM	f	d
1178	FISH20210602_c3_r1_Neolamprologus-faM_su	1970-01-07 11:30:00	18.03709154501017	704.4997784179038	0.2883890981608686	0.1895080877465101	0.5024098297794451	0.42015598699610884	Neolamprologus faM	f	d
1179	FISH20210602_c3_r1_Neolamprologus-faM_su	1970-01-07 12:00:00	16.480588549440693	734.5000830978893	0.2562738906431777	0.12381585507728103	0.44066335306286875	0.48881860594249466	Neolamprologus faM	f	d
1180	FISH20210602_c3_r1_Neolamprologus-faM_su	1970-01-07 12:30:00	15.385228917627465	764.4995291119606	0.2718962938341366	0.09689213893967093	0.3992200076247366	0.5135153798456258	Neolamprologus faM	f	d
1181	FISH20210602_c3_r1_Neolamprologus-faM_su	1970-01-07 13:00:00	16.929615293139516	794.4997784179038	0.27592510525149566	0.09555727897185907	0.4981475035014828	0.5155327879677517	Neolamprologus faM	f	d
1182	FISH20210602_c3_r1_Neolamprologus-faM_su	1970-01-07 13:30:00	14.732582033703	824.5001384964822	0.24696692704005319	0.08813916126530386	0.4593371432629679	0.6392689162676324	Neolamprologus faM	f	d
1183	FISH20210602_c3_r1_Neolamprologus-faM_su	1970-01-07 14:00:00	13.004725431792444	854.4995845105534	0.17566893800897457	0.2790981109079829	0.4965196915262567	0.4062074017362966	Neolamprologus faM	f	d
1184	FISH20210602_c3_r1_Neolamprologus-faM_su	1970-01-07 14:30:00	9.588763655302454	884.4998892089519	0.13178595169510304	0.28755816530024375	0.6707780000371887	0.590724698878282	Neolamprologus faM	f	d
1185	FISH20210602_c3_r1_Neolamprologus-faM_su	1970-01-07 15:00:00	8.248150014382173	914.5001384964822	0.10287518697025096	0.35477258877624507	0.6260021765803997	0.6546159917748858	Neolamprologus faM	f	d
1186	FISH20210602_c3_r1_Neolamprologus-faM_su	1970-01-07 15:30:00	8.972319225876909	944.4996399091463	0.11290233228076006	0.3669602792089081	0.5291124177660637	0.6511454443019346	Neolamprologus faM	f	d
1187	FISH20210602_c3_r1_Neolamprologus-faM_su	1970-01-07 16:00:00	9.605523618494098	974.499944604476	0.13727010857522712	0.34949036117881677	0.6621910461326673	0.5693895831330164	Neolamprologus faM	f	d
1188	FISH20210602_c3_r1_Neolamprologus-faM_su	1970-01-07 16:30:00	9.710587485713651	1004.5002492936679	0.1356711539526896	0.38535261204365406	0.6922910305258407	0.5198987564583784	Neolamprologus faM	f	d
1189	FISH20210602_c3_r1_Neolamprologus-faM_su	1970-01-07 17:00:00	10.198550970422088	1034.499002770083	0.11512465373961218	0.5152354570637119	0.5695048524083011	0.2210257669994234	Neolamprologus faM	f	d
1190	FISH20210602_c3_r1_Neolamprologus-faM_su	1970-01-07 17:30:00	7.015732559658295	1064.5	0.05639264347440727	0.6237536007090627	0.6411423852413414	0.2381063719485453	Neolamprologus faM	f	d
1191	FISH20210602_c3_r1_Neolamprologus-faM_su	1970-01-07 18:00:00	9.505358091091562	1094.500304692261	0.12453603678466567	0.46374162096282756	0.7164185274535927	0.42007435954523714	Neolamprologus faM	f	d
1192	FISH20210602_c3_r1_Neolamprologus-faM_su	1970-01-07 18:30:00	10.47973560664662	1124.499695307739	0.12907872140047644	0.48119217771868594	0.6734640435318587	0.41467247411161856	Neolamprologus faM	f	d
1193	FISH20210602_c3_r1_Neolamprologus-faM_su	1970-01-07 19:00:00	17.113646429895113	1154.5	0.2787502769776202	0.05833148681586528	0.20484794144539575	0.5872029557287282	Neolamprologus faM	f	n
1194	FISH20210602_c3_r1_Neolamprologus-faM_su	1970-01-07 19:30:00	10.58028870932933	1184.5003600908537	0.1509611655863941	0.6362528391778849	0.07231733838032066	0.16695034927245678	Neolamprologus faM	f	n
1195	FISH20210602_c3_r1_Neolamprologus-faM_su	1970-01-07 20:00:00	3.5029601087974904	1214.499750706332	0.03595368677635588	0.8070467010137943	0.016572485248693432	0.16728922141981117	Neolamprologus faM	f	n
1196	FISH20210602_c3_r1_Neolamprologus-faM_su	1970-01-07 20:30:00	2.8072177621591585	1244.500055395524	0.020219366275204962	0.8807334367383115	0.015551969535661642	0.1727582581138737	Neolamprologus faM	f	n
1197	FISH20210602_c3_r1_Neolamprologus-faM_su	1970-01-07 21:00:00	2.7274185174986916	1274.5003600908537	0.02271342307905379	0.8326408509223866	0.014796910815961885	0.17405887720641133	Neolamprologus faM	f	n
1198	FISH20210602_c3_r1_Neolamprologus-faM_su	1970-01-07 21:30:00	2.7820542322882167	1304.4998615035179	0.012464683397041714	0.9541299650988865	0.018084554407475344	0.16842583330458755	Neolamprologus faM	f	n
1199	FISH20210602_c3_r1_Neolamprologus-faM_su	1970-01-07 22:00:00	2.6789486704580376	1334.500110791048	0.018446709505871926	0.898460004431642	0.017029513698923956	0.15358168644879625	Neolamprologus faM	f	n
1200	FISH20210602_c3_r1_Neolamprologus-faM_su	1970-01-07 22:30:00	2.9877195470536146	1364.5004154894466	0.03141100216054512	0.843665170904659	0.0177533058748324	0.1572168165041794	Neolamprologus faM	f	n
1201	FISH20210602_c3_r1_Neolamprologus-faM_su	1970-01-07 23:00:00	2.4650266885118954	1394.4998615035179	0.015179214447953022	0.9422192676306022	0.016277737302007024	0.15864975859801916	Neolamprologus faM	f	n
1202	FISH20210602_c3_r1_Neolamprologus-faM_su	1970-01-07 23:30:00	3.684250936668816	1424.5001661865722	0.034566807001994236	0.8730888544205628	0.021083445013350917	0.1608095480979495	Neolamprologus faM	f	n
1203	FISH20210602_c3_r1_Neolamprologus-faM_su	1970-01-08 00:00:00	3.002105328252314	14.500470888039445	0.026425128801728436	0.8482078555204697	0.017161600133871264	0.15699266125432107	Neolamprologus faM	f	n
1204	FISH20210602_c3_r1_Neolamprologus-faM_su	1970-01-08 00:30:00	3.6743311921423327	44.499916902110684	0.03373774306132624	0.8666001883552158	0.02017598464140669	0.1726754280063935	Neolamprologus faM	f	n
1205	FISH20210602_c3_r1_Neolamprologus-faM_su	1970-01-08 01:00:00	3.3759214598895717	74.50022158209617	0.025869709727454022	0.8855528473299358	0.02178697578842145	0.16203786545368026	Neolamprologus faM	f	n
1206	FISH20210602_c3_r1_Neolamprologus-faM_su	1970-01-08 01:30:00	2.7656631561324097	104.50052628663232	0.01800454268461581	0.9280372278544124	0.018834149948218457	0.17153850254467973	Neolamprologus faM	f	n
1207	FISH20210602_c3_r1_Neolamprologus-faM_su	1970-01-08 02:00:00	3.907816197317522	134.49997230070358	0.037781840341255334	0.820785552046978	0.022402710888611562	0.1774216240567833	Neolamprologus faM	f	n
1208	FISH20210602_c3_r1_Neolamprologus-faM_su	1970-01-08 02:30:00	2.3484936640231284	164.50022158209617	0.007921559937957012	0.9744072678927542	0.015623442715236233	0.1575306556739548	Neolamprologus faM	f	n
1209	FISH20210602_c3_r1_Neolamprologus-faM_su	1970-01-08 03:00:00	3.4942842883254293	194.5005816852252	0.039000609384521635	0.7698188466012963	0.021142069043713043	0.18311764466087757	Neolamprologus faM	f	n
1210	FISH20210602_c3_r1_Neolamprologus-faM_su	1970-01-08 03:30:00	3.922708306636521	224.50002769929642	0.04692260816575259	0.7463852418148579	0.018608974099593247	0.1928388956656294	Neolamprologus faM	f	n
1211	FISH20210602_c3_r1_Neolamprologus-faM_su	1970-01-08 04:00:00	3.712027656556233	254.49947371336768	0.04819677580189463	0.8181264195889424	0.019105389688710256	0.1684397352156289	Neolamprologus faM	f	n
1212	FISH20210602_c3_r1_Neolamprologus-faM_su	1970-01-08 04:30:00	7.08177122190216	284.4997784179038	0.1202636826944383	0.6248061156658542	0.05480834672629979	0.22032414743151954	Neolamprologus faM	f	n
1213	FISH20210602_c3_r1_Neolamprologus-faM_su	1970-01-08 05:00:00	2.9525676419446167	314.50008309788933	0.0278654922164977	0.8345244030801617	0.01603324433743736	0.16318047502725289	Neolamprologus faM	f	n
1214	FISH20210602_c3_r1_Neolamprologus-faM_su	1970-01-08 05:30:00	3.818119710106912	344.49952911196056	0.05046811810980001	0.7542518420032132	0.019699952991208122	0.18249639647830806	Neolamprologus faM	f	n
1215	FISH20210602_c3_r1_Neolamprologus-faM_su	1970-01-08 06:00:00	3.2091523347689757	374.49983381342787	0.030190560602703302	0.8334810547307777	0.017244161829907786	0.15854805195890412	Neolamprologus faM	f	n
1216	FISH20210602_c3_r1_Neolamprologus-faM_su	1970-01-08 06:30:00	2.5796525222557802	404.5001384964822	0.022824220264805274	0.8559636585230735	0.017111688059132494	0.16336815082631295	Neolamprologus faM	f	n
1217	FISH20210602_c3_r1_Neolamprologus-faM_su	1970-01-08 07:00:00	18.519781197752128	434.4995845105534	0.3214780344579248	0.1577197939172345	0.30645027077109616	0.39903402623385226	Neolamprologus faM	f	d
1218	FISH20210602_c3_r1_Neolamprologus-faM_su	1970-01-08 07:30:00	6.796950998993302	464.4998892089519	0.05090848659428318	0.8024595612674496	0.507884322259001	0.1637812880190939	Neolamprologus faM	f	d
1219	FISH20210602_c3_r1_Neolamprologus-faM_su	1970-01-08 08:00:00	11.233549941327214	491.3999720592344	0.15779547359597654	0.4373428331936295	0.5466611265547507	0.28433821242362717	Neolamprologus faM	f	d
1220	FISH20210602_c4_r0_Neolamprologus-faM_su	1970-01-02 00:00:00	1.7321072437624392	14.499889208951917	0.008087746510081985	0.9350764458231775	0.03278138418596145	0.895505957565548	Neolamprologus faM	f	n
1221	FISH20210602_c4_r0_Neolamprologus-faM_su	1970-01-02 00:30:00	1.619915689203356	44.50024929366794	0.0104149354606393	0.9032740568389563	0.03408115354309311	0.8776463351752319	Neolamprologus faM	f	n
1222	FISH20210602_c4_r0_Neolamprologus-faM_su	1970-01-02 01:00:00	1.9027277578902795	74.49969530773919	0.012076893246911528	0.9390061492438092	0.0351659476628448	0.8675723141323026	Neolamprologus faM	f	n
1223	FISH20210602_c4_r0_Neolamprologus-faM_su	1970-01-02 01:30:00	1.2404931714817924	104.50005539552404	0.008198537558165301	0.9321404830489697	0.03274414988310462	0.8919956689638825	Neolamprologus faM	f	n
1224	FISH20210602_c4_r0_Neolamprologus-faM_su	1970-01-02 02:00:00	1.2428740291603388	134.50041548944657	0.005983048030580023	0.9370671984931582	0.031215245267198648	0.8784771061936567	Neolamprologus faM	f	n
1225	FISH20210602_c4_r0_Neolamprologus-faM_su	1970-01-02 02:30:00	2.3545094962014543	164.4999169021107	0.024042989308071576	0.8447731427621739	0.036570518571102224	0.8772174897827908	Neolamprologus faM	f	n
1226	FISH20210602_c4_r0_Neolamprologus-faM_su	1970-01-02 03:00:00	1.5463580967812194	194.4994183147748	0.008863774860118552	0.9526896016841172	0.03433413285128931	0.8741236914422492	Neolamprologus faM	f	n
1227	FISH20210602_c4_r0_Neolamprologus-faM_su	1970-01-02 03:30:00	1.0115522928945906	224.49977841790383	0.0026035896299578996	0.9710835364502548	0.032936704420727	0.9003475055799041	Neolamprologus faM	f	n
1228	FISH20210602_c4_r0_Neolamprologus-faM_su	1970-01-02 04:00:00	1.7938430349900485	254.50013849648218	0.011301312946651156	0.9194504459586726	0.03539135770636095	0.8829656556326487	Neolamprologus faM	f	n
1229	FISH20210602_c4_r0_Neolamprologus-faM_su	1970-01-02 04:30:00	2.2382259507713695	284.4996399091463	0.015788598969586173	0.9364024153786494	0.03737011252753298	0.8812690705500021	Neolamprologus faM	f	n
1230	FISH20210602_c4_r0_Neolamprologus-faM_su	1970-01-02 05:00:00	2.3408542148078584	314.49994460447596	0.012353201861289608	0.8668291602038555	0.031061387359239395	0.861708452005859	Neolamprologus faM	f	n
1231	FISH20210602_c4_r0_Neolamprologus-faM_su	1970-01-02 05:30:00	3.3998330837039505	344.50030469226084	0.036396875519361806	0.7141432607611766	0.027815565089586682	0.7723522148992144	Neolamprologus faM	f	n
1232	FISH20210602_c4_r0_Neolamprologus-faM_su	1970-01-02 06:00:00	2.8560492761987413	374.4998061049249	0.0312448063819179	0.75364245748158	0.0333216076778001	0.8163448299445687	Neolamprologus faM	f	n
1233	FISH20210602_c4_r0_Neolamprologus-faM_su	1970-01-02 06:30:00	3.053631002902622	404.50016618657213	0.027088411256370484	0.7963106580988256	0.029599447047805122	0.8035111408401763	Neolamprologus faM	f	n
1234	FISH20210602_c4_r0_Neolamprologus-faM_su	1970-01-02 07:00:00	21.853600724651987	434.5005262866323	0.4108359647664949	0.03423633039720791	0.44173549884835867	0.6496568041580664	Neolamprologus faM	f	d
1235	FISH20210602_c4_r0_Neolamprologus-faM_su	1970-01-02 07:30:00	11.314334793314925	464.5000276992964	0.2146695473934962	0.13051908481524568	0.6519601649244953	0.61468928740077	Neolamprologus faM	f	d
1236	FISH20210602_c4_r0_Neolamprologus-faM_su	1970-01-02 08:00:00	9.792025439128633	494.49952911196056	0.1538972910088084	0.26585784721068084	0.6944049700973024	0.43758394367927456	Neolamprologus faM	f	d
1237	FISH20210602_c4_r0_Neolamprologus-faM_su	1970-01-02 08:30:00	10.045343787696092	524.4998338134279	0.17194770662530467	0.22590294704187902	0.7106930450341142	0.4750935011661827	Neolamprologus faM	f	d
1238	FISH20210602_c4_r0_Neolamprologus-faM_su	1970-01-02 09:00:00	6.81851585229437	554.5001938950751	0.07722563846878289	0.4783114508891474	0.7553279349722285	0.42446173199283377	Neolamprologus faM	f	d
1239	FISH20210602_c4_r0_Neolamprologus-faM_su	1970-01-02 09:30:00	10.335831937754072	584.4996953077392	0.19494764832973244	0.07456650601074732	0.6534710258139859	0.448870944456627	Neolamprologus faM	f	d
1240	FISH20210602_c4_r0_Neolamprologus-faM_su	1970-01-02 10:00:00	7.310435148364824	614.500055395524	0.11106802570352316	0.33425659206736097	0.6025911047402678	0.5409443076474201	Neolamprologus faM	f	d
1241	FISH20210602_c4_r0_Neolamprologus-faM_su	1970-01-02 10:30:00	8.563250687589388	644.5004154894466	0.13866267796797963	0.3351614868982328	0.6223326318458147	0.613914058177657	Neolamprologus faM	f	d
1242	FISH20210602_c4_r0_Neolamprologus-faM_su	1970-01-02 11:00:00	4.5655069612457195	674.4999169021107	0.05262866323195391	0.7269403357154728	0.31429151469113703	0.6751923957792231	Neolamprologus faM	f	d
1243	FISH20210602_c4_r0_Neolamprologus-faM_su	1970-01-02 11:30:00	10.952007966397298	704.5002215820962	0.24490361178816752	0.1968756924440505	0.3551191619273396	0.686873994202344	Neolamprologus faM	f	d
1244	FISH20210602_c4_r0_Neolamprologus-faM_su	1970-01-02 12:00:00	10.318210925235991	734.5005816852251	0.21854744889479807	0.18386792975458424	0.32173210109334804	0.7003804859547955	Neolamprologus faM	f	d
1245	FISH20210602_c4_r0_Neolamprologus-faM_su	1970-01-02 12:30:00	6.885833996745347	764.5000830978893	0.1184975901612099	0.39737410669768986	0.19720322217667383	0.8071546918919952	Neolamprologus faM	f	d
1246	FISH20210602_c4_r0_Neolamprologus-faM_su	1970-01-02 13:00:00	9.111148275917648	794.4995845105534	0.17190183369342418	0.18442191568334165	0.20473420112295157	0.8057206686536593	Neolamprologus faM	f	d
1247	FISH20210602_c4_r0_Neolamprologus-faM_su	1970-01-02 13:30:00	11.20604900639224	824.499944604476	0.21781520053179704	0.13882118324839354	0.1769269207657077	0.7969807048971257	Neolamprologus faM	f	d
1248	FISH20210602_c4_r0_Neolamprologus-faM_su	1970-01-02 14:00:00	9.86422886452382	854.5002492936679	0.14398094288405075	0.3034180931804332	0.35056837512438516	0.669470843658231	Neolamprologus faM	f	d
1249	FISH20210602_c4_r0_Neolamprologus-faM_su	1970-01-02 14:30:00	7.108070598315268	884.4997507063321	0.11894077890421584	0.460860894133289	0.2356983668966241	0.7823737475942123	Neolamprologus faM	f	d
1250	FISH20210602_c4_r0_Neolamprologus-faM_su	1970-01-02 15:00:00	10.902942910935623	914.5001107910481	0.20684688677154886	0.14646576556614224	0.4635019256973394	0.6114218295364281	Neolamprologus faM	f	d
1251	FISH20210602_c4_r0_Neolamprologus-faM_su	1970-01-02 15:30:00	9.11070232715527	944.5004708880394	0.17389618303695087	0.20829870921278598	0.46457265031506456	0.6164811375067238	Neolamprologus faM	f	d
1252	FISH20210602_c4_r0_Neolamprologus-faM_su	1970-01-02 16:00:00	7.625891207927166	974.4999169021107	0.13190404963713923	0.24137166915960334	0.553553712453617	0.6684208235230618	Neolamprologus faM	f	d
1253	FISH20210602_c4_r0_Neolamprologus-faM_su	1970-01-02 16:30:00	6.954547218813917	1004.4994183147749	0.10464794194227467	0.31239266522630327	0.4721431622128998	0.7047698823638889	Neolamprologus faM	f	d
1254	FISH20210602_c4_r0_Neolamprologus-faM_su	1970-01-02 17:00:00	8.823196278914619	1034.4997784179038	0.17925991579880346	0.18845557278971858	0.32559285368864743	0.7457937856407347	Neolamprologus faM	f	d
1255	FISH20210602_c4_r0_Neolamprologus-faM_su	1970-01-02 17:30:00	7.970211225506208	1064.5001384964821	0.13616974128857126	0.21212121212121213	0.39030200896279055	0.7177204715886071	Neolamprologus faM	f	d
1256	FISH20210602_c4_r0_Neolamprologus-faM_su	1970-01-02 18:00:00	4.818082936615007	1094.4995845105534	0.08503684006426236	0.49432164423023656	0.16376746604024367	0.8605375347293478	Neolamprologus faM	f	d
1257	FISH20210602_c4_r0_Neolamprologus-faM_su	1970-01-02 18:30:00	12.454671404795539	1124.499944604476	0.26362729891424774	0.00038776866829160205	0.4768639812848628	0.6669155383047707	Neolamprologus faM	f	d
1258	FISH20210602_c4_r0_Neolamprologus-faM_su	1970-01-02 19:00:00	14.6975319592396	1154.500304692261	0.3452994293944934	0.05373663508946873	0.13847058837614165	0.6675320932228486	Neolamprologus faM	f	n
1259	FISH20210602_c4_r0_Neolamprologus-faM_su	1970-01-02 19:30:00	8.14323525328901	1184.499750706332	0.1443133344413052	0.4452938895352058	0.04383214171306807	0.671947651126819	Neolamprologus faM	f	n
1260	FISH20210602_c4_r0_Neolamprologus-faM_su	1970-01-02 20:00:00	3.806998062152712	1214.500110791048	0.03855528473299357	0.7726013738089962	0.027168247268719036	0.694950761945393	Neolamprologus faM	f	n
1261	FISH20210602_c4_r0_Neolamprologus-faM_su	1970-01-02 20:30:00	5.980123545859281	1244.5004708880394	0.10957841670821561	0.6084427455542629	0.06836273752335503	0.7174117777408934	Neolamprologus faM	f	n
1262	FISH20210602_c4_r0_Neolamprologus-faM_su	1970-01-02 21:00:00	4.604194571764978	1274.4999169021107	0.0624896127638358	0.6688826103816963	0.03836504541810856	0.7296757581682538	Neolamprologus faM	f	n
1263	FISH20210602_c4_r0_Neolamprologus-faM_su	1970-01-02 21:30:00	3.516128505413005	1304.4994183147749	0.05296105478920835	0.767104315550385	0.04537295100939892	0.7139228392278312	Neolamprologus faM	f	n
1264	FISH20210602_c4_r0_Neolamprologus-faM_su	1970-01-02 22:00:00	3.658049211382949	1334.4997784179038	0.04315311322845114	0.779913582982495	0.03633461692202172	0.6545587830600779	Neolamprologus faM	f	n
1265	FISH20210602_c4_r0_Neolamprologus-faM_su	1970-01-02 22:30:00	4.8077832131820974	1364.5001384964821	0.06409617195723229	0.6623455764223589	0.03566761269833003	0.6447921736859046	Neolamprologus faM	f	n
1266	FISH20210602_c4_r0_Neolamprologus-faM_su	1970-01-02 23:00:00	8.697380902754919	1394.4996399091463	0.131737853858512	0.5638468782892915	0.08279508519734535	0.653936864526379	Neolamprologus faM	f	n
1267	FISH20210602_c4_r0_Neolamprologus-faM_su	1970-01-02 23:30:00	5.771236180981029	1424.499944604476	0.0986594283181919	0.6455794371814757	0.08027675068607548	0.656452004605576	Neolamprologus faM	f	n
1268	FISH20210602_c4_r0_Neolamprologus-faM_su	1970-01-03 00:00:00	4.712366657399679	14.500304692260817	0.05362583790371724	0.7923660739017229	0.03932532828256716	0.6689396203033483	Neolamprologus faM	f	n
1269	FISH20210602_c4_r0_Neolamprologus-faM_su	1970-01-03 00:30:00	8.71336397785654	44.499806104924936	0.15838457703174338	0.6169187302642513	0.12078173462765703	0.718378914226108	Neolamprologus faM	f	n
1270	FISH20210602_c4_r0_Neolamprologus-faM_su	1970-01-03 01:00:00	5.97146410666035	74.50016618657213	0.0871925548415688	0.758253933082207	0.09517631126296816	0.7180510212523212	Neolamprologus faM	f	n
1271	FISH20210602_c4_r0_Neolamprologus-faM_su	1970-01-03 01:30:00	4.058371042677248	104.50052628663232	0.05373663508946873	0.7010137942496261	0.04778955434834005	0.781157857614681	Neolamprologus faM	f	n
1272	FISH20210602_c4_r0_Neolamprologus-faM_su	1970-01-03 02:00:00	2.012440738995543	134.49997230070358	0.025261758351337878	0.80411057559138	0.0384248895770804	0.8212291565392219	Neolamprologus faM	f	n
1273	FISH20210602_c4_r0_Neolamprologus-faM_su	1970-01-03 02:30:00	6.794240686329657	164.49947371336768	0.11428729710265359	0.6470555647886543	0.14684022994412688	0.6393050353318116	Neolamprologus faM	f	n
1274	FISH20210602_c4_r0_Neolamprologus-faM_su	1970-01-03 03:00:00	9.505738804697982	194.49983381342787	0.17455129625526258	0.4916906713937514	0.1164956874899107	0.6838850847655845	Neolamprologus faM	f	n
1275	FISH20210602_c4_r0_Neolamprologus-faM_su	1970-01-03 03:30:00	5.779555544508003	224.50019389507506	0.08775137111517367	0.6905988587889867	0.08201632487862393	0.7841831404724166	Neolamprologus faM	f	n
1276	FISH20210602_c4_r0_Neolamprologus-faM_su	1970-01-03 04:00:00	4.045292575664857	254.4996399091463	0.0508559082599302	0.7565231843111185	0.06972819026535147	0.8048645857985028	Neolamprologus faM	f	n
1277	FISH20210602_c4_r0_Neolamprologus-faM_su	1970-01-03 04:30:00	7.189483461193819	284.5	0.1449700864170175	0.5515178373587414	0.11584815798947805	0.7915855379181413	Neolamprologus faM	f	n
1278	FISH20210602_c4_r0_Neolamprologus-faM_su	1970-01-03 05:00:00	4.684499331422844	314.5003600908537	0.08110353997008476	0.5820730153454102	0.06356235202068627	0.8069369639886915	Neolamprologus faM	f	n
1279	FISH20210602_c4_r0_Neolamprologus-faM_su	1970-01-03 05:30:00	11.182720173568114	344.4998615035178	0.21932302919505844	0.3193728879286466	0.16213579889749433	0.7248508837219094	Neolamprologus faM	f	n
1280	FISH20210602_c4_r0_Neolamprologus-faM_su	1970-01-03 06:00:00	4.928652877698522	374.5002215820962	0.07827387547086195	0.582151562153778	0.09114262044991973	0.8418275908373082	Neolamprologus faM	f	n
1281	FISH20210602_c4_r0_Neolamprologus-faM_su	1970-01-03 06:30:00	3.310800918818499	403.8996242619431	0.055525735074849404	0.6831872129778732	0.06673726316637106	0.8527605640187783	Neolamprologus faM	f	n
1282	FISH20210602_c4_r0_Neolamprologus-faM_su	1970-01-03 07:00:00	24.29473114934422	434.4994183147748	0.45399146861669715	0.042601517921444794	0.39859280942920056	0.5756405441810586	Neolamprologus faM	f	d
1283	FISH20210602_c4_r0_Neolamprologus-faM_su	1970-01-03 07:30:00	14.958684570275935	464.4997784179038	0.34926877908265014	0.0	0.25513401005538366	0.4676332615143073	Neolamprologus faM	f	d
1284	FISH20210602_c4_r0_Neolamprologus-faM_su	1970-01-03 08:00:00	10.997718471131076	494.5001384964822	0.24004210293058556	0.11040939560135173	0.25330488110625643	0.6117535134420966	Neolamprologus faM	f	d
1285	FISH20210602_c4_r0_Neolamprologus-faM_su	1970-01-03 08:30:00	11.706047443258582	524.4996399091463	0.2556091075286688	0.17467176333721124	0.3402380176240984	0.6425566909845143	Neolamprologus faM	f	d
1286	FISH20210602_c4_r0_Neolamprologus-faM_su	1970-01-03 09:00:00	8.53838854285557	554.5	0.17239087081763793	0.2693884334145801	0.13464647431004825	0.48987204488493974	Neolamprologus faM	f	d
1287	FISH20210602_c4_r0_Neolamprologus-faM_su	1970-01-03 09:30:00	8.57723286957673	584.5309834794537	0.17814755173853403	0.43448440388859066	0.21344121897834817	0.6366158614446906	Neolamprologus faM	f	d
1288	FISH20210602_c4_r0_Neolamprologus-faM_su	1970-01-03 10:00:00	25.424561484556957	614.500055395524	0.650565034345225	0.0	0.38533643244313487	0.5495001619253742	Neolamprologus faM	f	d
1289	FISH20210602_c4_r0_Neolamprologus-faM_su	1970-01-03 10:30:00	16.72521741976163	644.5004154894466	0.4072904548224475	0.0	0.2195060953270709	0.6162757220187947	Neolamprologus faM	f	d
1290	FISH20210602_c4_r0_Neolamprologus-faM_su	1970-01-03 11:00:00	8.92830745490141	674.4998615035178	0.18198437759680905	0.15954794748213397	0.08699993365847854	0.8107786641206249	Neolamprologus faM	f	d
1291	FISH20210602_c4_r0_Neolamprologus-faM_su	1970-01-03 11:30:00	10.192254893579339	704.5002215820962	0.20806558830046532	0.01274097052958121	0.18225503721014585	0.6580348592011356	Neolamprologus faM	f	d
1292	FISH20210602_c4_r0_Neolamprologus-faM_su	1970-01-03 12:00:00	6.926537201178498	734.5005816852251	0.09788931361143427	0.28929145199711925	0.08885740516182349	0.7059723320926374	Neolamprologus faM	f	d
1293	FISH20210602_c4_r0_Neolamprologus-faM_su	1970-01-03 12:30:00	7.835650092288608	764.5000830978893	0.1276937565785829	0.34446845050135727	0.1639908538366974	0.6737462534492608	Neolamprologus faM	f	d
1294	FISH20210602_c4_r0_Neolamprologus-faM_su	1970-01-03 13:00:00	3.8800167750530243	794.4995845105534	0.02548335272284084	0.8062157221206582	0.062230060097213435	0.8200843908696088	Neolamprologus faM	f	d
1295	FISH20210602_c4_r0_Neolamprologus-faM_su	1970-01-03 13:30:00	7.229283758252483	824.4998892089519	0.09810547307777531	0.4321404830489696	0.1446040706870109	0.7145994308892459	Neolamprologus faM	f	d
1296	FISH20210602_c4_r0_Neolamprologus-faM_su	1970-01-03 14:00:00	5.806394495312411	854.5002492936679	0.0407179657636696	0.6985208575702178	0.07162686517144856	0.7887727007052054	Neolamprologus faM	f	d
1297	FISH20210602_c4_r0_Neolamprologus-faM_su	1970-01-03 14:30:00	7.037676304443229	884.4997507063321	0.08498144147138663	0.4850700792199878	0.14011970015337646	0.7364651870861559	Neolamprologus faM	f	d
1298	FISH20210602_c4_r0_Neolamprologus-faM_su	1970-01-03 15:00:00	4.533987289447707	914.5001107910481	0.03971859073786838	0.7579215599379571	0.21464960881604245	0.8462607846578329	Neolamprologus faM	f	d
1299	FISH20210602_c4_r0_Neolamprologus-faM_su	1970-01-03 15:30:00	7.225310919343435	944.5004154894466	0.07849980610492494	0.5131017672151127	0.13879813474685296	0.788153951546297	Neolamprologus faM	f	d
1300	FISH20210602_c4_r0_Neolamprologus-faM_su	1970-01-03 16:00:00	8.794581307796728	974.4999169021107	0.09462079663176555	0.33715583624175943	0.37991957411685723	0.7037893715780462	Neolamprologus faM	f	d
1301	FISH20210602_c4_r0_Neolamprologus-faM_su	1970-01-03 16:30:00	8.121046032552435	1004.4994183147749	0.06703229737964655	0.51326796299374	0.48375107595996253	0.7275500320490774	Neolamprologus faM	f	d
1302	FISH20210602_c4_r0_Neolamprologus-faM_su	1970-01-03 17:00:00	7.592195639824572	1034.4997784179038	0.0484156880124086	0.6500110791048084	0.5394084061985881	0.7435512542669132	Neolamprologus faM	f	d
1303	FISH20210602_c4_r0_Neolamprologus-faM_su	1970-01-03 17:30:00	7.852957338356968	1064.5000830978893	0.05711594925488893	0.6147027865492216	0.632912645149743	0.7201217205363951	Neolamprologus faM	f	d
1304	FISH20210602_c4_r0_Neolamprologus-faM_su	1970-01-03 18:00:00	7.782133634461729	1094.4995845105534	0.053404243532214284	0.5692205417982383	0.4651514733555969	0.6780821547620666	Neolamprologus faM	f	d
1305	FISH20210602_c4_r0_Neolamprologus-faM_su	1970-01-03 18:30:00	8.380816088160676	1124.499889208952	0.07273432306669621	0.4149124750720142	0.6510535787940218	0.6819399574878443	Neolamprologus faM	f	d
1306	FISH20210602_c4_r0_Neolamprologus-faM_su	1970-01-03 19:00:00	6.499417859728718	1154.500249293668	0.07334773696748102	0.6266134840175059	0.28185661126741113	0.43675584384998695	Neolamprologus faM	f	n
1307	FISH20210602_c4_r0_Neolamprologus-faM_su	1970-01-03 19:30:00	3.479184507464032	1184.499750706332	0.016508780676970806	0.9139659852639743	0.016624137417692246	0.2317518022471896	Neolamprologus faM	f	n
1308	FISH20210602_c4_r0_Neolamprologus-faM_su	1970-01-03 20:00:00	4.558185924896467	1214.500055395524	0.04016175493020164	0.704243297141591	0.01936176149559808	0.2681410987395632	Neolamprologus faM	f	n
1309	FISH20210602_c4_r0_Neolamprologus-faM_su	1970-01-03 20:30:00	4.656142088501971	1244.5004154894466	0.04492825882222592	0.6385241814857903	0.019443614225475993	0.30799237474228874	Neolamprologus faM	f	n
1310	FISH20210602_c4_r0_Neolamprologus-faM_su	1970-01-03 21:00:00	4.48057153675866	1274.4999169021107	0.046590216608498145	0.607999556811257	0.0203926095997326	0.29826862247605584	Neolamprologus faM	f	n
1311	FISH20210602_c4_r0_Neolamprologus-faM_su	1970-01-03 21:30:00	3.915531439343799	1304.5002215820962	0.04293153113228451	0.6979836029248837	0.017892298335216467	0.3681407765517228	Neolamprologus faM	f	n
1312	FISH20210602_c4_r0_Neolamprologus-faM_su	1970-01-03 22:00:00	3.2496247934663987	1334.5005816852251	0.028641072516758074	0.7744169298099828	0.016309072169320905	0.3282724172276963	Neolamprologus faM	f	n
1313	FISH20210602_c4_r0_Neolamprologus-faM_su	1970-01-03 22:30:00	3.4242579199262693	1364.5000830978893	0.03473491773308958	0.7908149133012021	0.018209988632269133	0.4103044812680372	Neolamprologus faM	f	n
1314	FISH20210602_c4_r0_Neolamprologus-faM_su	1970-01-03 23:00:00	3.30151768048481	1394.4995845105534	0.029638247188521413	0.9014459032740568	0.017174551695056578	0.354320565360868	Neolamprologus faM	f	n
1315	FISH20210602_c4_r0_Neolamprologus-faM_su	1970-01-03 23:30:00	3.5729586380403537	1424.499889208952	0.037225792155993795	0.7543762463992909	0.02063023540894121	0.4506246079181652	Neolamprologus faM	f	n
1316	FISH20210602_c4_r0_Neolamprologus-faM_su	1970-01-04 00:00:00	4.545942957524758	14.500249293667942	0.06121544512769376	0.6374162096282754	0.02850892799559724	0.5648388436108376	Neolamprologus faM	f	n
1317	FISH20210602_c4_r0_Neolamprologus-faM_su	1970-01-04 00:30:00	2.2155962268815146	44.49975070633206	0.021660849814414712	0.7957453880671431	0.04660535884796264	0.8635171031346756	Neolamprologus faM	f	n
1318	FISH20210602_c4_r0_Neolamprologus-faM_su	1970-01-04 01:00:00	4.060700663654184	74.50011079104809	0.02996897850653667	0.7483381342787503	0.05239998071521354	0.8248512664047448	Neolamprologus faM	f	n
1319	FISH20210602_c4_r0_Neolamprologus-faM_su	1970-01-04 01:30:00	4.153708403156115	104.50041548944657	0.0300260373386516	0.7436153121710709	0.054629944783353826	0.8047422223220297	Neolamprologus faM	f	n
1320	FISH20210602_c4_r0_Neolamprologus-faM_su	1970-01-04 02:00:00	4.380290231086996	134.4999169021107	0.0278654922164977	0.817350839288682	0.0529354210600116	0.8357739072086401	Neolamprologus faM	f	n
1321	FISH20210602_c4_r0_Neolamprologus-faM_su	1970-01-04 02:30:00	4.907091108978101	164.4994183147748	0.05672815910475874	0.6498808930253172	0.05325786746354246	0.8209183631576151	Neolamprologus faM	f	n
1322	FISH20210602_c4_r0_Neolamprologus-faM_su	1970-01-04 03:00:00	7.5373860957626695	194.49977841790383	0.10120762242410813	0.5905716818081099	0.08576997650743123	0.8041345743316394	Neolamprologus faM	f	n
1323	FISH20210602_c4_r0_Neolamprologus-faM_su	1970-01-04 03:30:00	4.309953803399039	224.5000830978893	0.020608276549775636	0.8326408509223866	0.05779288949392386	0.8404823622322642	Neolamprologus faM	f	n
1324	FISH20210602_c4_r0_Neolamprologus-faM_su	1970-01-04 04:00:00	5.982892098911263	254.49958451055343	0.07079940169519694	0.7489889756800178	0.07826377504249588	0.8062305736092397	Neolamprologus faM	f	n
1325	FISH20210602_c4_r0_Neolamprologus-faM_su	1970-01-04 04:30:00	6.266598018888467	284.4998891966759	0.087202216066482	0.6424930747922437	0.10098491843644186	0.8042498168003052	Neolamprologus faM	f	n
1326	FISH20210602_c4_r0_Neolamprologus-faM_su	1970-01-04 05:00:00	5.727606672761957	314.50030469226084	0.06625671707938618	0.7339205584178162	0.08194553778773245	0.8044403167469277	Neolamprologus faM	f	n
1327	FISH20210602_c4_r0_Neolamprologus-faM_su	1970-01-04 05:30:00	9.725542985365298	344.49975070633207	0.10409395601351726	0.5993019777297657	0.1400017432698521	0.7747321197403655	Neolamprologus faM	f	n
1328	FISH20210602_c4_r0_Neolamprologus-faM_su	1970-01-04 06:00:00	7.125980621642726	374.5001107910481	0.07240194992244627	0.6103478838909816	0.11354305060491217	0.7921877760682292	Neolamprologus faM	f	n
1329	FISH20210602_c4_r0_Neolamprologus-faM_su	1970-01-04 06:30:00	7.1239902042916246	404.50047088803944	0.0373386515982494	0.8320868649936292	0.1018758465098765	0.796333517406324	Neolamprologus faM	f	n
1330	FISH20210602_c4_r0_Neolamprologus-faM_su	1970-01-04 07:00:00	13.614628130807919	434.4999723007036	0.25256218492050303	0.41327350285302755	0.21056909316978298	0.7580596758908833	Neolamprologus faM	f	d
1331	FISH20210602_c4_r0_Neolamprologus-faM_su	1970-01-04 07:30:00	8.264343543147953	464.4994737133677	0.12852473547171903	0.37144756523184314	0.23069713792531488	0.8150589455149952	Neolamprologus faM	f	d
1332	FISH20210602_c4_r0_Neolamprologus-faM_su	1970-01-04 08:00:00	4.624659033855835	494.4997784179038	0.06946598714823843	0.63001329492577	0.3484648683681086	0.6813199776202494	Neolamprologus faM	f	d
1333	FISH20210602_c4_r0_Neolamprologus-faM_su	1970-01-04 08:30:00	8.988786565826484	524.5001384964822	0.14686166971358927	0.30308570162317877	0.6231020831913772	0.7398579784285338	Neolamprologus faM	f	d
1334	FISH20210602_c4_r0_Neolamprologus-faM_su	1970-01-04 09:00:00	8.744009208741113	554.4996399091463	0.11666943659631045	0.5614647387956346	0.7141737717831819	0.8000599302601341	Neolamprologus faM	f	d
1335	FISH20210602_c4_r0_Neolamprologus-faM_su	1970-01-04 09:30:00	6.211991636649632	584.5	0.052071792599157986	0.6729448260580545	0.8210727705864136	0.8548304469690189	Neolamprologus faM	f	d
1336	FISH20210602_c4_r0_Neolamprologus-faM_su	1970-01-04 10:00:00	6.359489204992301	614.5003600908537	0.04276771370007202	0.8353553819732978	0.7888072534346159	0.8257530423580586	Neolamprologus faM	f	d
1337	FISH20210602_c4_r0_Neolamprologus-faM_su	1970-01-04 10:30:00	5.512793267659421	644.4998061049249	0.04298930807157498	0.842169408897014	0.8434435478248393	0.8049948570080426	Neolamprologus faM	f	d
1338	FISH20210602_c4_r0_Neolamprologus-faM_su	1970-01-04 11:00:00	5.498912261444217	674.5001661865721	0.04874806115665854	0.7473964103700421	0.8911719595608009	0.8066472758081809	Neolamprologus faM	f	d
1339	FISH20210602_c4_r0_Neolamprologus-faM_su	1970-01-04 11:30:00	4.08657337546699	704.5005262866323	0.04343249681458091	0.7507617306520414	0.9164847594215658	0.8261898250973637	Neolamprologus faM	f	d
1340	FISH20210602_c4_r0_Neolamprologus-faM_su	1970-01-04 12:00:00	4.844200385629805	734.5000276992964	0.03323915572544457	0.8569608331948368	0.8832391223731957	0.8245904722250109	Neolamprologus faM	f	d
1341	FISH20210602_c4_r0_Neolamprologus-faM_su	1970-01-04 12:30:00	4.536764447552218	764.4994737133677	0.04769818846601296	0.7379092571048695	0.7600837331873079	0.8952374567660407	Neolamprologus faM	f	d
1342	FISH20210602_c4_r0_Neolamprologus-faM_su	1970-01-04 13:00:00	4.536698343713052	794.4998338134279	0.024927985818745845	0.827775315754487	0.9366981364915357	0.7492550912955589	Neolamprologus faM	f	d
1343	FISH20210602_c4_r0_Neolamprologus-faM_su	1970-01-04 13:30:00	4.48257193736425	824.5001938950751	0.016176389119716358	0.9120824331061991	0.8652209387183142	0.771871960993333	Neolamprologus faM	f	d
1344	FISH20210602_c4_r0_Neolamprologus-faM_su	1970-01-04 14:00:00	4.363858639711697	854.4996399091463	0.021217661071408787	0.8860450944546009	0.8932957992457204	0.7438595591046038	Neolamprologus faM	f	d
1345	FISH20210602_c4_r0_Neolamprologus-faM_su	1970-01-04 14:30:00	5.749170710949945	884.5	0.076002658985154	0.6109018391313982	0.6336284736197905	0.8592166609087494	Neolamprologus faM	f	d
1346	FISH20210602_c4_r0_Neolamprologus-faM_su	1970-01-04 15:00:00	5.81740560481084	914.5003600908537	0.05689435488338596	0.6874965375879453	0.8131741190942331	0.8269947555048484	Neolamprologus faM	f	d
1347	FISH20210602_c4_r0_Neolamprologus-faM_su	1970-01-04 15:30:00	4.8055110788025415	944.4998615035178	0.02853027533100659	0.8864882831976068	0.8871080787030927	0.8050249122171269	Neolamprologus faM	f	d
1348	FISH20210602_c4_r0_Neolamprologus-faM_su	1970-01-04 16:00:00	4.200484594478457	974.5001661865721	0.033348105473077774	0.8334256592067361	0.890124178679687	0.7696277358425312	Neolamprologus faM	f	d
1349	FISH20210602_c4_r0_Neolamprologus-faM_su	1970-01-04 16:30:00	4.240732366356001	1004.5005262866323	0.019998892028142486	0.9389507506509335	0.9060223167755751	0.7751953268116762	Neolamprologus faM	f	d
1350	FISH20210602_c4_r0_Neolamprologus-faM_su	1970-01-04 17:00:00	7.332059265770434	1034.5000276992964	0.09002271342307905	0.6164755415212454	0.8845880202708433	0.7452736945134812	Neolamprologus faM	f	d
1351	FISH20210602_c4_r0_Neolamprologus-faM_su	1970-01-04 17:30:00	4.056602873515778	1064.4994737133677	0.009916348124757631	0.9949033294554318	0.8874581765321584	0.7661941364175435	Neolamprologus faM	f	d
1352	FISH20210602_c4_r0_Neolamprologus-faM_su	1970-01-04 18:00:00	4.9463239031419866	1094.4998338134278	0.0298027919344117	0.7949257699977842	0.9056792874235909	0.7581675555586982	Neolamprologus faM	f	d
1353	FISH20210602_c4_r0_Neolamprologus-faM_su	1970-01-04 18:30:00	4.504268816136213	1124.500193895075	0.026258933023101214	0.8611157276605175	0.916310113267708	0.7808319873394021	Neolamprologus faM	f	d
1354	FISH20210602_c4_r0_Neolamprologus-faM_su	1970-01-04 19:00:00	5.154943358664443	1154.4996399091463	0.06625671707938618	0.6266688826103817	0.39347648512124833	0.7466597982341868	Neolamprologus faM	f	n
1355	FISH20210602_c4_r0_Neolamprologus-faM_su	1970-01-04 19:30:00	2.048757464247466	1184.5	0.018225127409705295	0.8269443828938622	0.02833958313168048	0.7337829914261677	Neolamprologus faM	f	n
1356	FISH20210602_c4_r0_Neolamprologus-faM_su	1970-01-04 20:00:00	1.000584522492633	1214.5003600908537	0.015456207412331727	0.8748545786937012	0.0358098854973204	0.8634501548164172	Neolamprologus faM	f	n
1357	FISH20210602_c4_r0_Neolamprologus-faM_su	1970-01-04 20:30:00	1.6663983726570808	1244.4998615035179	0.025150961165586395	0.8373497313168246	0.03541930693396423	0.8420873503809813	Neolamprologus faM	f	n
1358	FISH20210602_c4_r0_Neolamprologus-faM_su	1970-01-04 21:00:00	1.9539063200599667	1274.5001661865722	0.01706182140483049	0.8790715710170618	0.03603547228445581	0.8412164212704156	Neolamprologus faM	f	n
1359	FISH20210602_c4_r0_Neolamprologus-faM_su	1970-01-04 21:30:00	2.6525128519040244	1304.5005262866323	0.019888094842391003	0.8629992798182926	0.037047045505329924	0.837013331131751	Neolamprologus faM	f	n
1360	FISH20210602_c4_r0_Neolamprologus-faM_su	1970-01-04 22:00:00	10.63457992937245	1334.5000276992964	0.17456096615145975	0.5210791645892194	0.1939512941327234	0.7552717859894861	Neolamprologus faM	f	n
1361	FISH20210602_c4_r0_Neolamprologus-faM_su	1970-01-04 22:30:00	12.098339704477757	1364.4994737133677	0.21732867985153176	0.33322253614758185	0.21595051636579238	0.7375963537955699	Neolamprologus faM	f	n
1362	FISH20210602_c4_r0_Neolamprologus-faM_su	1970-01-04 23:00:00	11.203930519457634	1394.4998338134278	0.18596277420784402	0.5335142920452027	0.25589077066495663	0.712786939460705	Neolamprologus faM	f	n
1363	FISH20210602_c4_r0_Neolamprologus-faM_su	1970-01-04 23:30:00	14.0397307775569	1424.500193895075	0.26840618248296494	0.2444185917677691	0.36886442535662284	0.6481859351391552	Neolamprologus faM	f	n
1364	FISH20210602_c4_r0_Neolamprologus-faM_su	1970-01-05 00:00:00	10.13267854997525	14.499695307739183	0.14276217384078443	0.5420198326962495	0.20557805484841662	0.7415238264705268	Neolamprologus faM	f	n
1365	FISH20210602_c4_r0_Neolamprologus-faM_su	1970-01-05 00:30:00	7.488062122413418	44.5	0.05883004653224019	0.7257921559937957	0.11251045895525054	0.7801540991001701	Neolamprologus faM	f	n
1366	FISH20210602_c4_r0_Neolamprologus-faM_su	1970-01-05 01:00:00	9.075135612339837	74.50036009085369	0.10680848706442857	0.6847266079441582	0.17989811522435922	0.7569156308532806	Neolamprologus faM	f	n
1367	FISH20210602_c4_r0_Neolamprologus-faM_su	1970-01-05 01:30:00	8.960920546150563	104.4998615035178	0.09716913190404963	0.7000720181707385	0.17910793294931124	0.7753080936096958	Neolamprologus faM	f	n
1368	FISH20210602_c4_r0_Neolamprologus-faM_su	1970-01-05 02:00:00	12.940105512198366	134.50022158209617	0.21150011079104808	0.3837801905606027	0.3452535120728355	0.7124278235700332	Neolamprologus faM	f	n
1369	FISH20210602_c4_r0_Neolamprologus-faM_su	1970-01-05 02:30:00	13.37620131734434	164.5005816852252	0.2233117278821118	0.424519417206803	0.36532723660037975	0.6729156383367662	Neolamprologus faM	f	n
1370	FISH20210602_c4_r0_Neolamprologus-faM_su	1970-01-05 03:00:00	10.740317814592146	194.50002769929642	0.15101656417926984	0.5612431444241316	0.25015515785596987	0.7493004238667842	Neolamprologus faM	f	n
1371	FISH20210602_c4_r0_Neolamprologus-faM_su	1970-01-05 03:30:00	9.95580092823905	224.49952911196056	0.1184975901612099	0.6348124757631156	0.19614323963523664	0.731486762074917	Neolamprologus faM	f	n
1372	FISH20210602_c4_r0_Neolamprologus-faM_su	1970-01-05 04:00:00	7.175792754664911	254.4998892089519	0.02154885885220474	0.9369598936405938	0.104983228859449	0.8269734895059819	Neolamprologus faM	f	n
1373	FISH20210602_c4_r0_Neolamprologus-faM_su	1970-01-05 04:30:00	8.18500671522941	284.50024929366793	0.0517976843388178	0.827211788820564	0.15637461121244609	0.8133578791714197	Neolamprologus faM	f	n
1374	FISH20210602_c4_r0_Neolamprologus-faM_su	1970-01-05 05:00:00	8.271289484949056	314.49969530773916	0.046534818015622405	0.8729156279430502	0.1612154527269541	0.8089069192426748	Neolamprologus faM	f	n
1375	FISH20210602_c4_r0_Neolamprologus-faM_su	1970-01-05 05:30:00	9.536385849951941	344.50005539552404	0.09699756259694217	0.6748836693995125	0.18402894609901546	0.7789249859380354	Neolamprologus faM	f	n
1376	FISH20210602_c4_r0_Neolamprologus-faM_su	1970-01-05 06:00:00	7.771216277054936	374.5004154894466	0.04237992354994183	0.8167968533599247	0.13578696664890677	0.7987366002704809	Neolamprologus faM	f	n
1377	FISH20210602_c4_r0_Neolamprologus-faM_su	1970-01-05 06:30:00	12.379399954175257	404.49991690211067	0.21394936568611156	0.526729821062545	0.30887926214849737	0.7244959897343164	Neolamprologus faM	f	n
1378	FISH20210602_c4_r0_Neolamprologus-faM_su	1970-01-05 07:00:00	6.431803602209768	434.4994183147748	0.1282477425073403	0.6581906819566783	0.14457809014041306	0.7639272624107281	Neolamprologus faM	f	d
1379	FISH20210602_c4_r0_Neolamprologus-faM_su	1970-01-05 07:30:00	2.575549698676157	464.4997784179038	0.02653445601595391	0.8443385774429426	0.34893947579502377	0.8258516566634966	Neolamprologus faM	f	d
1380	FISH20210602_c4_r0_Neolamprologus-faM_su	1970-01-05 08:00:00	4.3479984377967344	494.50008309788933	0.010359536867763558	0.9339648772921167	0.8919669304596964	0.8052851712725729	Neolamprologus faM	f	d
1381	FISH20210602_c4_r0_Neolamprologus-faM_su	1970-01-05 08:30:00	10.890103983534022	524.4995845105534	0.17710930142374384	0.33028641072516757	0.746175595298038	0.4667561794737005	Neolamprologus faM	f	d
1382	FISH20210602_c4_r0_Neolamprologus-faM_su	1970-01-05 09:00:00	8.28402258858815	554.499944604476	0.10896299578994018	0.451972080655883	0.8030938583815792	0.4537986057326601	Neolamprologus faM	f	d
1383	FISH20210602_c4_r0_Neolamprologus-faM_su	1970-01-05 09:30:00	7.640561063573466	584.5003046922608	0.10304138274887818	0.44978117555814084	0.7892958975632306	0.3934603987888065	Neolamprologus faM	f	d
1384	FISH20210602_c4_r0_Neolamprologus-faM_su	1970-01-05 10:00:00	5.5807452983106645	614.4997507063321	0.04908315328790649	0.6294388122541688	0.7937026694446553	0.5081462435544575	Neolamprologus faM	f	d
1385	FISH20210602_c4_r0_Neolamprologus-faM_su	1970-01-05 10:30:00	6.403855475691364	644.5001107910481	0.05606027033015732	0.6725570573897629	0.7777192667304398	0.561340877240612	Neolamprologus faM	f	d
1386	FISH20210602_c4_r0_Neolamprologus-faM_su	1970-01-05 11:00:00	3.881671414148589	674.5004708880394	0.0186693257991247	0.9273170461470278	0.8242346653997578	0.7428338594120975	Neolamprologus faM	f	d
1387	FISH20210602_c4_r0_Neolamprologus-faM_su	1970-01-05 11:30:00	3.992428845050629	704.4999723007036	0.018946318763503407	0.8513655753143871	0.8550067599201737	0.677929210992007	Neolamprologus faM	f	d
1388	FISH20210602_c4_r0_Neolamprologus-faM_su	1970-01-05 12:00:00	3.412217691270004	734.4994737133677	0.008475984709988366	0.9613317821727329	0.8088360983614551	0.6492956739311336	Neolamprologus faM	f	d
1389	FISH20210602_c4_r0_Neolamprologus-faM_su	1970-01-05 12:30:00	4.061915067504349	764.4997784179038	0.03273875470861955	0.7755373365832041	0.8248075138519082	0.5723992996675393	Neolamprologus faM	f	d
1390	FISH20210602_c4_r0_Neolamprologus-faM_su	1970-01-05 13:00:00	3.970081230377227	794.5001384964822	0.021827045593041938	0.822502908426126	0.8189780304683038	0.6025124976835174	Neolamprologus faM	f	d
1391	FISH20210602_c4_r0_Neolamprologus-faM_su	1970-01-05 13:30:00	3.56572640877863	824.4996399091463	0.02653592598747992	0.8107584067364689	0.7496453518805044	0.7047293349066325	Neolamprologus faM	f	d
1392	FISH20210602_c4_r0_Neolamprologus-faM_su	1970-01-05 14:00:00	5.495362094243973	854.5	0.08037890538444493	0.6995900731220918	0.8100185254127539	0.7208743174861315	Neolamprologus faM	f	d
1393	FISH20210602_c4_r0_Neolamprologus-faM_su	1970-01-05 14:30:00	2.6499374439159835	884.5003046922608	0.002603733865159825	0.992521189961775	0.9190887385354762	0.7523111290424536	Neolamprologus faM	f	d
1394	FISH20210602_c4_r0_Neolamprologus-faM_su	1970-01-05 15:00:00	4.142142326074793	914.4998061049249	0.03329455431832031	0.8181818181818182	0.8952488833502115	0.6797018175069511	Neolamprologus faM	f	d
1395	FISH20210602_c4_r0_Neolamprologus-faM_su	1970-01-05 15:30:00	3.6337100582397697	944.5001661865721	0.022047418568579658	0.8898183026811434	0.9262646726184115	0.736153446158502	Neolamprologus faM	f	d
1396	FISH20210602_c4_r0_Neolamprologus-faM_su	1970-01-05 16:00:00	3.9621041168140567	974.5005262866323	0.021162262478533044	0.8572932247520912	0.8625020223526118	0.7398564189039806	Neolamprologus faM	f	d
1397	FISH20210602_c4_r0_Neolamprologus-faM_su	1970-01-05 16:30:00	4.259784155259531	1004.4999723007036	0.029139659852639742	0.8534707218436651	0.8313784621365933	0.68853565096932	Neolamprologus faM	f	d
1398	FISH20210602_c4_r0_Neolamprologus-faM_su	1970-01-05 17:00:00	3.6278388096330856	1034.4994737133677	0.00986094953188189	0.9393385408010636	0.8220043590865325	0.7872553718186196	Neolamprologus faM	f	d
1399	FISH20210602_c4_r0_Neolamprologus-faM_su	1970-01-05 17:30:00	3.587821086771984	1064.4998338134278	0.01296255262574784	0.8969089297584755	0.8065661249303503	0.7408205563332109	Neolamprologus faM	f	d
1400	FISH20210602_c4_r0_Neolamprologus-faM_su	1970-01-05 18:00:00	3.7542176219949455	1094.500193895075	0.012021494654035788	0.9543515594703894	0.8172304601981826	0.7916274114454668	Neolamprologus faM	f	d
1401	FISH20210602_c4_r0_Neolamprologus-faM_su	1970-01-05 18:30:00	3.3368997539852514	1124.4996399091463	0.00116337045039056	1.0	0.8377056045821385	0.8198932501335451	Neolamprologus faM	f	d
1402	FISH20210602_c4_r0_Neolamprologus-faM_su	1970-01-05 19:00:00	5.832302435357732	1154.5	0.08048969643252825	0.5276977620208287	0.3884301661799219	0.6580089259349525	Neolamprologus faM	f	n
1403	FISH20210602_c4_r0_Neolamprologus-faM_su	1970-01-05 19:30:00	2.365960483970789	1184.5003600908537	0.021771647000166195	0.7642235887208465	0.029972918523258833	0.7239189297200143	Neolamprologus faM	f	n
1404	FISH20210602_c4_r0_Neolamprologus-faM_su	1970-01-05 20:00:00	3.4030510976886377	1214.4998615035179	0.06021827045593042	0.8848817240042103	0.09184999307327438	0.8176070447884989	Neolamprologus faM	f	n
1405	FISH20210602_c4_r0_Neolamprologus-faM_su	1970-01-05 20:30:00	2.4773843929234607	1244.5002215820962	0.005317970307999114	0.9629403944161312	0.043658549892596904	0.8642851233605116	Neolamprologus faM	f	n
1406	FISH20210602_c4_r0_Neolamprologus-faM_su	1970-01-05 21:00:00	4.735295535260981	1274.5005262866323	0.03285136557531439	0.8914741565564235	0.08692601567317138	0.8307223758242996	Neolamprologus faM	f	n
1407	FISH20210602_c4_r0_Neolamprologus-faM_su	1970-01-05 21:30:00	7.127857974408645	1304.5000276992964	0.010470334053515041	0.9643787047808986	0.08624406161238915	0.8393179207911491	Neolamprologus faM	f	n
1408	FISH20210602_c4_r0_Neolamprologus-faM_su	1970-01-05 22:00:00	7.331657757390181	1334.4995291119606	0.03750484737687663	0.9011135117168024	0.11765639026568339	0.8164289152383484	Neolamprologus faM	f	n
1409	FISH20210602_c4_r0_Neolamprologus-faM_su	1970-01-05 22:30:00	7.985540255812772	1364.499889208952	0.10165078661644139	0.5666408154221139	0.12082490267661837	0.7327097567626926	Neolamprologus faM	f	n
1410	FISH20210602_c4_r0_Neolamprologus-faM_su	1970-01-05 23:00:00	3.4187554379038487	1394.500193895075	0.04354329400033239	0.6866655586948092	0.03181349687545012	0.7091844111061967	Neolamprologus faM	f	n
1411	FISH20210602_c4_r0_Neolamprologus-faM_su	1970-01-05 23:30:00	3.502411300457832	1424.499695307739	0.022879618857681014	0.8694809151847543	0.03392334734560404	0.7894521079164212	Neolamprologus faM	f	n
1412	FISH20210602_c4_r0_Neolamprologus-faM_su	1970-01-06 00:00:00	3.357918194570109	14.500055395524042	0.028528694881453577	0.8159206736095723	0.03754008513331939	0.8248930093828667	Neolamprologus faM	f	n
1413	FISH20210602_c4_r0_Neolamprologus-faM_su	1970-01-06 00:30:00	3.7427486998377413	44.50041548944657	0.04936014625228519	0.6665558694809152	0.03806301289769037	0.7812475347366471	Neolamprologus faM	f	n
1414	FISH20210602_c4_r0_Neolamprologus-faM_su	1970-01-06 01:00:00	3.7593210004722493	74.49991690211068	0.047808985651764446	0.6215168134729377	0.03298066244292158	0.6723964473394201	Neolamprologus faM	f	n
1415	FISH20210602_c4_r0_Neolamprologus-faM_su	1970-01-06 01:30:00	3.396492262655782	104.4994183147748	0.03794803611988255	0.6624009750152346	0.030837714115752562	0.777048593943391	Neolamprologus faM	f	n
1416	FISH20210602_c4_r0_Neolamprologus-faM_su	1970-01-06 02:00:00	4.24704748072397	134.49977841790383	0.06736095723465543	0.49495900731220915	0.03595631872113355	0.5391702278351964	Neolamprologus faM	f	n
1417	FISH20210602_c4_r0_Neolamprologus-faM_su	1970-01-06 02:30:00	4.070101779442325	164.5000830978893	0.07013461858068805	0.44618026702121766	0.028043430021990126	0.3345077599912896	Neolamprologus faM	f	n
1418	FISH20210602_c4_r0_Neolamprologus-faM_su	1970-01-06 03:00:00	4.6339119273059595	194.49958451055343	0.08686499362916182	0.4091740069802227	0.036566129746139014	0.4486325266746415	Neolamprologus faM	f	n
1419	FISH20210602_c4_r0_Neolamprologus-faM_su	1970-01-06 03:30:00	3.7268979447078667	224.49994460447596	0.06049191225348992	0.5987148238422335	0.03164956185273053	0.41652262906582443	Neolamprologus faM	f	n
1420	FISH20210602_c4_r0_Neolamprologus-faM_su	1970-01-06 04:00:00	4.418567527952095	254.5003046922608	0.06852805938729156	0.5616309345742618	0.04024240924655509	0.3855768995466787	Neolamprologus faM	f	n
1421	FISH20210602_c4_r0_Neolamprologus-faM_su	1970-01-06 04:30:00	4.1755194681274705	284.4998061049249	0.0707440031023212	0.7177441692980998	0.06486714111603077	0.2903818176228348	Neolamprologus faM	f	n
1422	FISH20210602_c4_r0_Neolamprologus-faM_su	1970-01-06 05:00:00	2.2686241574367707	314.5001107910481	0.0268114336361622	0.7507201418125415	0.01752884594633958	0.36510197349411505	Neolamprologus faM	f	n
1423	FISH20210602_c4_r0_Neolamprologus-faM_su	1970-01-06 05:30:00	2.9793257667570416	344.50047088803944	0.05844551548390671	0.5246246745332669	0.02481332612011844	0.5633373255659081	Neolamprologus faM	f	n
1424	FISH20210602_c4_r0_Neolamprologus-faM_su	1970-01-06 06:00:00	2.9583034903535466	374.4999723007036	0.043709489778959616	0.5565896626225694	0.020270907478346478	0.34860354490711104	Neolamprologus faM	f	n
1425	FISH20210602_c4_r0_Neolamprologus-faM_su	1970-01-06 06:30:00	2.984561451361424	404.4994737133677	0.03407013461858069	0.6896570827100992	0.048459201572704044	0.6745300328052782	Neolamprologus faM	f	n
1426	FISH20210602_c4_r0_Neolamprologus-faM_su	1970-01-06 07:00:00	6.181096539045262	434.49983381342787	0.13571903390206072	0.5361732771992023	0.10933012621859443	0.6788652207999111	Neolamprologus faM	f	d
1427	FISH20210602_c4_r0_Neolamprologus-faM_su	1970-01-06 07:30:00	3.627528757332984	464.5001938950751	0.03285136557531439	0.8104260151792144	0.4217993987043262	0.8500891895072098	Neolamprologus faM	f	d
1428	FISH20210602_c4_r0_Neolamprologus-faM_su	1970-01-06 08:00:00	5.075393684087647	494.4996399091463	0.027976289402249183	0.8261038169630491	0.8546904027979022	0.7927122891228309	Neolamprologus faM	f	d
1429	FISH20210602_c4_r0_Neolamprologus-faM_su	1970-01-06 08:30:00	4.664700733988088	524.5	0.03755816530024374	0.8503212940394416	0.8510872188468022	0.7843814970219012	Neolamprologus faM	f	d
1430	FISH20210602_c4_r0_Neolamprologus-faM_su	1970-01-06 09:00:00	3.4470315343869324	554.5003600908537	0.022159437150296384	0.8986759736302697	0.5398976687726402	0.7651175614607492	Neolamprologus faM	f	d
1431	FISH20210602_c4_r0_Neolamprologus-faM_su	1970-01-06 09:30:00	5.4828953609456486	584.4998615035178	0.03617528114785885	0.7610104703340536	0.7621698359752976	0.7559681647833975	Neolamprologus faM	f	d
1432	FISH20210602_c4_r0_Neolamprologus-faM_su	1970-01-06 10:00:00	0.7369477489272824	614.5001661865721	0.00670285840904055	0.9634389541325061	0.4991133840548918	0.2996606690362211	Neolamprologus faM	f	d
1433	FISH20210602_c4_r0_Neolamprologus-faM_su	1970-01-06 10:30:00	3.889587851354395	644.5005262866323	0.022214835743172123	0.8273779845991912	0.5573866395499828	0.7236430837093802	Neolamprologus faM	f	d
1434	FISH20210602_c4_r0_Neolamprologus-faM_su	1970-01-06 11:00:00	6.296971850086495	674.5000276992964	0.02614813583734973	0.8368511439809428	0.8084811585383604	0.8273340959099076	Neolamprologus faM	f	d
1435	FISH20210602_c4_r0_Neolamprologus-faM_su	1970-01-06 11:30:00	5.682390276917622	704.4995291119606	0.011799900282532824	0.9532435876128746	0.869998196695995	0.8478799332680936	Neolamprologus faM	f	d
1436	FISH20210602_c4_r0_Neolamprologus-faM_su	1970-01-06 12:00:00	5.813288834476193	734.4998338134279	0.013294925769997783	0.9531353866607578	0.85998163512997	0.8255940416449432	Neolamprologus faM	f	d
1437	FISH20210602_c4_r0_Neolamprologus-faM_su	1970-01-06 12:30:00	4.964447364440161	764.5001938950751	0.009971746717633373	0.9608331948368511	0.8071438195346486	0.8091590192183056	Neolamprologus faM	f	d
1438	FISH20210602_c4_r0_Neolamprologus-faM_su	1970-01-06 13:00:00	5.045998948004039	794.4996953077392	0.04686720957287685	0.6866655586948092	0.5946807142502084	0.8223563521820905	Neolamprologus faM	f	d
1439	FISH20210602_c4_r0_Neolamprologus-faM_su	1970-01-06 13:30:00	5.860022947866259	824.500055395524	0.012574783957456238	0.9506979836029249	0.7971095998543835	0.8286421050049668	Neolamprologus faM	f	d
1440	FISH20210602_c4_r0_Neolamprologus-faM_su	1970-01-06 14:00:00	6.475632374782089	854.5003600908537	0.008420586117112626	0.9390615478366849	0.743342278842442	0.8520382126618974	Neolamprologus faM	f	d
1441	FISH20210602_c4_r0_Neolamprologus-faM_su	1970-01-06 14:30:00	6.301285057398863	884.4998615035178	0.013129466511550607	0.9083153287906487	0.7750057583379647	0.8513955612319213	Neolamprologus faM	f	d
1442	FISH20210602_c4_r0_Neolamprologus-faM_su	1970-01-06 15:00:00	4.9357775912926325	914.5002215820962	0.028140926213161978	0.8134278750276978	0.6742510994508308	0.5900063560149098	Neolamprologus faM	f	d
1443	FISH20210602_c4_r0_Neolamprologus-faM_su	1970-01-06 15:30:00	4.859857562617845	944.5005816852251	0.014182039776189684	0.921278599523572	0.7184931636856982	0.8175014397116632	Neolamprologus faM	f	d
1444	FISH20210602_c4_r0_Neolamprologus-faM_su	1970-01-06 16:00:00	3.9176043441948374	974.5000276992964	0.009750152346130409	0.8779568998947427	0.6753179394767829	0.83924388085726	Neolamprologus faM	f	d
1445	FISH20210602_c4_r0_Neolamprologus-faM_su	1970-01-06 16:30:00	1.8200251908984995	1004.4995291119606	0.0104149354606393	0.9000055398592876	0.30589330743008064	0.4687132743046133	Neolamprologus faM	f	d
1446	FISH20210602_c4_r0_Neolamprologus-faM_su	1970-01-06 17:00:00	5.46789913356948	1034.499889208952	0.06065809882561489	0.683857744294261	0.6024994136758866	0.7983514916356774	Neolamprologus faM	f	d
1447	FISH20210602_c4_r0_Neolamprologus-faM_su	1970-01-06 17:30:00	4.3755887251049685	1064.500193895075	0.0373386515982494	0.802614813583735	0.5939065727428768	0.7973626528047343	Neolamprologus faM	f	d
1448	FISH20210602_c4_r0_Neolamprologus-faM_su	1970-01-06 18:00:00	4.417150766096293	1094.499695307739	0.007589607223976511	0.9655420752312891	0.8808373227539247	0.8092315674694263	Neolamprologus faM	f	d
1449	FISH20210602_c4_r0_Neolamprologus-faM_su	1970-01-06 18:30:00	4.743160323466014	1124.500055395524	0.01794814978949701	0.8863837801905606	0.8451314401286164	0.8010163675585433	Neolamprologus faM	f	d
1450	FISH20210602_c4_r0_Neolamprologus-faM_su	1970-01-06 19:00:00	4.261007461736876	1154.5003600908537	0.0462578250512437	0.7535316602958285	0.3468568224422936	0.5883416508020495	Neolamprologus faM	f	n
1451	FISH20210602_c4_r0_Neolamprologus-faM_su	1970-01-06 19:30:00	3.2243922494126784	1184.4998615035179	0.03661846989086477	0.7144202537255554	0.031168965784262877	0.6611760217013195	Neolamprologus faM	f	n
1452	FISH20210602_c4_r0_Neolamprologus-faM_su	1970-01-06 20:00:00	2.7656867158927074	1214.5002215820962	0.040050963882118325	0.642144914690893	0.017188152075227923	0.3990953380872864	Neolamprologus faM	f	n
1453	FISH20210602_c4_r0_Neolamprologus-faM_su	1970-01-06 20:30:00	3.2248941528307853	1244.5005816852251	0.035510498033349956	0.6766384133843001	0.0218161406574068	0.48970173418384577	Neolamprologus faM	f	n
1454	FISH20210602_c4_r0_Neolamprologus-faM_su	1970-01-06 21:00:00	4.286379584814559	1274.5000830978893	0.06913744390892472	0.4143814747105424	0.029132250575815342	0.6432828478577155	Neolamprologus faM	f	n
1455	FISH20210602_c4_r0_Neolamprologus-faM_su	1970-01-06 21:30:00	3.566398850036537	1304.4995291119606	0.054069026646723174	0.5869480915184754	0.025240784398481292	0.5242955570016413	Neolamprologus faM	f	n
1456	FISH20210602_c4_r0_Neolamprologus-faM_su	1970-01-06 22:00:00	3.9087400378411963	1334.499889208952	0.051019277642366495	0.5748393529802792	0.02034957235263375	0.3649354231615144	Neolamprologus faM	f	n
1457	FISH20210602_c4_r0_Neolamprologus-faM_su	1970-01-06 22:30:00	3.7980765781854657	1364.500249293668	0.03933300094177608	0.6940889701401585	0.017088034139516584	0.28848760074513047	Neolamprologus faM	f	n
1458	FISH20210602_c4_r0_Neolamprologus-faM_su	1970-01-06 23:00:00	4.985368501330476	1394.499695307739	0.0646501578859897	0.5706055066201319	0.024789388456530278	0.3496986805052916	Neolamprologus faM	f	n
1459	FISH20210602_c4_r0_Neolamprologus-faM_su	1970-01-06 23:30:00	6.021989180371854	1424.500055395524	0.05977177044094837	0.5436516729448261	0.03405924266339948	0.28808036944760196	Neolamprologus faM	f	n
1460	FISH20210602_c4_r0_Neolamprologus-faM_su	1970-01-07 00:00:00	6.725607289904841	14.500415489446569	0.06138164090632098	0.5905490000553986	0.03975536771708931	0.3076664792676626	Neolamprologus faM	f	n
1461	FISH20210602_c4_r0_Neolamprologus-faM_su	1970-01-07 00:30:00	6.496378780939466	44.499916902110684	0.03207578527505402	0.7033959337432829	0.04954480822853772	0.32796725724890474	Neolamprologus faM	f	n
1462	FISH20210602_c4_r0_Neolamprologus-faM_su	1970-01-07 01:00:00	6.346595547547838	74.50022158209617	0.03113228451141148	0.8149789497008642	0.051236832354753764	0.2800415747045497	Neolamprologus faM	f	n
1463	FISH20210602_c4_r0_Neolamprologus-faM_su	1970-01-07 01:30:00	6.934189308220604	104.5005816852252	0.03767104315550385	0.7068306465015789	0.05794487634828869	0.3098044180221928	Neolamprologus faM	f	n
1464	FISH20210602_c4_r0_Neolamprologus-faM_su	1970-01-07 02:00:00	6.6450142814176285	134.5000830978893	0.05146529278156335	0.6759182316769154	0.05703600505776259	0.32489310306226965	Neolamprologus faM	f	n
1465	FISH20210602_c4_r0_Neolamprologus-faM_su	1970-01-07 02:30:00	5.9103872652147365	164.49958451055343	0.047919782837515926	0.5435709932967703	0.04791039775353684	0.3029290680782047	Neolamprologus faM	f	n
1466	FISH20210602_c4_r0_Neolamprologus-faM_su	1970-01-07 03:00:00	6.8432814823574315	194.49994460447596	0.038001329492577	0.6510635940615999	0.055749842987788636	0.34561325626666645	Neolamprologus faM	f	n
1467	FISH20210602_c4_r0_Neolamprologus-faM_su	1970-01-07 03:30:00	5.601856958427123	224.50024929366793	0.043210902443077945	0.6514320536258379	0.04498564806104037	0.4789422883201228	Neolamprologus faM	f	n
1468	FISH20210602_c4_r0_Neolamprologus-faM_su	1970-01-07 04:00:00	5.593007292647285	254.49975070633207	0.037726441748379594	0.6622347792366073	0.039152632546454506	0.3857391029772662	Neolamprologus faM	f	n
1469	FISH20210602_c4_r0_Neolamprologus-faM_su	1970-01-07 04:30:00	6.615708376564321	284.5001107910481	0.03694881453578551	0.6914469310879681	0.05413506690168384	0.32217454765864745	Neolamprologus faM	f	n
1470	FISH20210602_c4_r0_Neolamprologus-faM_su	1970-01-07 05:00:00	6.08820868619164	314.50047088803944	0.034347127582959394	0.7154174283973187	0.04641600361238333	0.338139654967583	Neolamprologus faM	f	n
1471	FISH20210602_c4_r0_Neolamprologus-faM_su	1970-01-07 05:30:00	6.339087902286582	344.4999723007036	0.047808985651764446	0.6004099495872804	0.04484474297370762	0.34764851681960013	Neolamprologus faM	f	n
1472	FISH20210602_c4_r0_Neolamprologus-faM_su	1970-01-07 06:00:00	5.3778634598528	374.4994183147748	0.03268516979668716	0.6976344800842058	0.04552347072716088	0.466823362574016	Neolamprologus faM	f	n
1473	FISH20210602_c4_r0_Neolamprologus-faM_su	1970-01-07 06:30:00	3.680258229229189	404.4997784179038	0.019111455794371814	0.8664967870596055	0.04685158133324531	0.7587140900854156	Neolamprologus faM	f	n
1474	FISH20210602_c4_r0_Neolamprologus-faM_su	1970-01-07 07:00:00	6.071336003815155	434.5001384964822	0.13589274832419257	0.6607944158218382	0.08471577074298081	0.8306915754306574	Neolamprologus faM	f	d
1475	FISH20210602_c4_r0_Neolamprologus-faM_su	1970-01-07 07:30:00	3.2390605964714236	464.4996399091463	0.031134009196166417	0.7956345908813917	0.37246884540973146	0.8086795289335497	Neolamprologus faM	f	d
1476	FISH20210602_c4_r0_Neolamprologus-faM_su	1970-01-07 08:00:00	5.856924964400091	494.5	0.05035453135386661	0.8003545313538666	0.8043619377886361	0.7911555589460172	Neolamprologus faM	f	d
1477	FISH20210602_c4_r0_Neolamprologus-faM_su	1970-01-07 08:30:00	6.197139023438664	524.5003600908537	0.020719073735527116	0.8776245083374882	0.764311968094646	0.824299049295686	Neolamprologus faM	f	d
1478	FISH20210602_c4_r0_Neolamprologus-faM_su	1970-01-07 09:00:00	6.011664661937483	554.4998061049249	0.015179214447953022	0.9261536756966373	0.7639390724907734	0.8207990638989152	Neolamprologus faM	f	d
1479	FISH20210602_c4_r0_Neolamprologus-faM_su	1970-01-07 09:30:00	5.84436910933889	584.5001661865721	0.025648127631287394	0.8443385774429426	0.7045936415361067	0.7885501920863325	Neolamprologus faM	f	d
1480	FISH20210602_c4_r0_Neolamprologus-faM_su	1970-01-07 10:00:00	8.77476701445202	614.5005262866323	0.14846822890698577	0.4547116503240818	0.5602084750120149	0.755552705363208	Neolamprologus faM	f	d
1481	FISH20210602_c4_r0_Neolamprologus-faM_su	1970-01-07 10:30:00	4.800564932335102	644.4999723007036	0.01905711594925489	0.9193396487729212	0.7748943152152798	0.7823319647906049	Neolamprologus faM	f	d
1482	FISH20210602_c4_r0_Neolamprologus-faM_su	1970-01-07 11:00:00	4.510898739044899	674.4994737133677	0.0010525732646390782	1.0	0.7956191643870459	0.8000140939009416	Neolamprologus faM	f	d
1483	FISH20210602_c4_r0_Neolamprologus-faM_su	1970-01-07 11:30:00	4.714306847048187	704.4998338134279	0.01811433636162198	0.9019499224462664	0.7762077819996508	0.7935026350808939	Neolamprologus faM	f	d
1484	FISH20210602_c4_r0_Neolamprologus-faM_su	1970-01-07 12:00:00	3.989005111571996	734.5001384964822	0.012630879175668939	0.9299207800121877	0.6799439007555177	0.8022521242969715	Neolamprologus faM	f	d
1485	FISH20210602_c4_r0_Neolamprologus-faM_su	1970-01-07 12:30:00	4.177075612684433	764.4996399091463	0.016176389119716358	0.9459309733532768	0.8517492311061209	0.7952712213825952	Neolamprologus faM	f	d
1486	FISH20210602_c4_r0_Neolamprologus-faM_su	1970-01-07 13:00:00	4.6703354395022085	794.5	0.018612896077996897	0.9007312209173499	0.8900123505591501	0.7606438759064569	Neolamprologus faM	f	d
1487	FISH20210602_c4_r0_Neolamprologus-faM_su	1970-01-07 13:30:00	4.7543393675831815	824.5003600908537	0.02548335272284084	0.8596199656528725	0.7696850768577712	0.79724161779273	Neolamprologus faM	f	d
1488	FISH20210602_c4_r0_Neolamprologus-faM_su	1970-01-07 14:00:00	4.144687794451326	854.4998615035178	0.003822502908426126	0.9669270400531826	0.8615324329884106	0.797525678495092	Neolamprologus faM	f	d
1489	FISH20210602_c4_r0_Neolamprologus-faM_su	1970-01-07 14:30:00	4.958853537506726	884.5001661865721	0.023266120097496124	0.8739197872811877	0.8678902618468393	0.7853647935565913	Neolamprologus faM	f	d
1490	FISH20210602_c4_r0_Neolamprologus-faM_su	1970-01-07 15:00:00	5.455081013161416	914.5005262866323	0.027643897844994738	0.8542463021439255	0.799465262992491	0.7935428002980855	Neolamprologus faM	f	d
1491	FISH20210602_c4_r0_Neolamprologus-faM_su	1970-01-07 15:30:00	4.578414910168094	944.4999723007036	0.010747327017893745	0.9279818292615367	0.8022499351973811	0.8325545309761002	Neolamprologus faM	f	d
1492	FISH20210602_c4_r0_Neolamprologus-faM_su	1970-01-07 16:00:00	6.46408599652089	974.4994737133677	0.07212896792421472	0.704448507007922	0.8075949495025839	0.7390860874385249	Neolamprologus faM	f	d
1493	FISH20210602_c4_r0_Neolamprologus-faM_su	1970-01-07 16:30:00	5.03564914441719	1004.4998338134279	0.030744515843119876	0.8216818081099048	0.6736506440622377	0.7992507261698291	Neolamprologus faM	f	d
1494	FISH20210602_c4_r0_Neolamprologus-faM_su	1970-01-07 17:00:00	4.237285302229389	1034.5001384964821	0.006149243809207246	0.9621073624729932	0.7873591885937934	0.7830180550562371	Neolamprologus faM	f	d
1495	FISH20210602_c4_r0_Neolamprologus-faM_su	1970-01-07 17:30:00	4.625743826660537	1064.5004432132964	0.011191135734072022	0.8988919667590027	0.839393431597149	0.8140502460852422	Neolamprologus faM	f	d
1496	FISH20210602_c4_r0_Neolamprologus-faM_su	1970-01-07 18:00:00	6.171946082686631	1094.5	0.005761134500332373	0.9674274318635054	0.8533552818150618	0.836681211542753	Neolamprologus faM	f	d
1497	FISH20210602_c4_r0_Neolamprologus-faM_su	1970-01-07 18:30:00	6.6434568032503245	1124.5003600908537	0.023378206193562682	0.850091407678245	0.8669282103389122	0.8179143978448264	Neolamprologus faM	f	d
1498	FISH20210602_c4_r0_Neolamprologus-faM_su	1970-01-07 19:00:00	7.173254069494566	1154.499806104925	0.09716913190404963	0.37693202592654146	0.3514848532724698	0.7350892608528466	Neolamprologus faM	f	n
1499	FISH20210602_c4_r0_Neolamprologus-faM_su	1970-01-07 19:30:00	2.936070159308062	1184.5001661865722	0.03152005317970308	0.7006425880788832	0.03546675814569694	0.8068376977287033	Neolamprologus faM	f	n
1500	FISH20210602_c4_r0_Neolamprologus-faM_su	1970-01-07 20:00:00	2.710638124987021	1214.5005262866323	0.030469226081657527	0.7272173286798516	0.029537839428307264	0.6818458618197594	Neolamprologus faM	f	n
1501	FISH20210602_c4_r0_Neolamprologus-faM_su	1970-01-07 20:30:00	3.1412364342141674	1244.4999723007036	0.03672926707661625	0.652263032518974	0.02827844909532012	0.6613971479474556	Neolamprologus faM	f	n
1502	FISH20210602_c4_r0_Neolamprologus-faM_su	1970-01-07 21:00:00	1.246233614154575	1274.4994737133677	0.010248739682012077	0.9183424741011579	0.03129521723091506	0.795964131709303	Neolamprologus faM	f	n
1503	FISH20210602_c4_r0_Neolamprologus-faM_su	1970-01-07 21:30:00	2.8635695453052317	1304.4998338134278	0.03894305340128518	0.6670175049855972	0.026839661079752452	0.6560137953882885	Neolamprologus faM	f	n
1504	FISH20210602_c4_r0_Neolamprologus-faM_su	1970-01-07 22:00:00	1.2089193686888344	1334.5001384964821	0.016508780676970806	0.8316436762506232	0.029736277620360525	0.7459915792060005	Neolamprologus faM	f	n
1505	FISH20210602_c4_r0_Neolamprologus-faM_su	1970-01-07 22:30:00	2.931120453065385	1364.4996399091463	0.041825937621184424	0.7111517367458866	0.028396870351865725	0.6930148298811766	Neolamprologus faM	f	n
1506	FISH20210602_c4_r0_Neolamprologus-faM_su	1970-01-07 23:00:00	2.5283614635322276	1394.5	0.022047418568579658	0.7961998670507423	0.031729819083839435	0.7439149627778929	Neolamprologus faM	f	n
1507	FISH20210602_c4_r0_Neolamprologus-faM_su	1970-01-07 23:30:00	3.932653042266037	1424.5003600908537	0.03955459531327904	0.6746994626336491	0.06098465565367118	0.6871936122616403	Neolamprologus faM	f	n
1508	FISH20210602_c4_r0_Neolamprologus-faM_su	1970-01-08 00:00:00	5.25291395717638	14.499806104924934	0.038945210791645896	0.631100770040441	0.04925105889964547	0.7637594566073687	Neolamprologus faM	f	n
1509	FISH20210602_c4_r0_Neolamprologus-faM_su	1970-01-08 00:30:00	6.097208969510777	44.50016618657212	0.05351207622424108	0.5139596720584977	0.049550042447105	0.616731672396065	Neolamprologus faM	f	n
1510	FISH20210602_c4_r0_Neolamprologus-faM_su	1970-01-08 01:00:00	6.733578352190108	74.50047088803944	0.06647831145088914	0.4352667442246967	0.054447165738833944	0.6615787268572022	Neolamprologus faM	f	n
1511	FISH20210602_c4_r0_Neolamprologus-faM_su	1970-01-08 01:30:00	5.408352703170138	104.49997230070356	0.05240706886045095	0.5722674644064041	0.04434269797530599	0.6289128374338413	Neolamprologus faM	f	n
1512	FISH20210602_c4_r0_Neolamprologus-faM_su	1970-01-08 02:00:00	3.004524424158867	134.49947371336768	0.02249182870755083	0.8399534651819843	0.036096324854308304	0.7837723801739658	Neolamprologus faM	f	n
1513	FISH20210602_c4_r0_Neolamprologus-faM_su	1970-01-08 02:30:00	4.830110233320422	164.49983381342787	0.030190560602703302	0.7502769776202083	0.05234029751575668	0.8145883229144973	Neolamprologus faM	f	n
1514	FISH20210602_c4_r0_Neolamprologus-faM_su	1970-01-08 03:00:00	6.798122915203311	194.50013849648218	0.0254279541299651	0.8443299540191679	0.06987168424413065	0.8314430772182615	Neolamprologus faM	f	n
1515	FISH20210602_c4_r0_Neolamprologus-faM_su	1970-01-08 03:30:00	7.390863518100632	224.4996399091463	0.04614702786549222	0.624896127638358	0.07111712668396597	0.7801756810986981	Neolamprologus faM	f	n
1516	FISH20210602_c4_r0_Neolamprologus-faM_su	1970-01-08 04:00:00	6.472334648324026	254.5	0.049966762685575004	0.6559937957013073	0.06387734625500686	0.768661224255598	Neolamprologus faM	f	n
1517	FISH20210602_c4_r0_Neolamprologus-faM_su	1970-01-08 04:30:00	6.903285962475122	284.5003600908537	0.04686720957287685	0.5525455653426403	0.06636918610195916	0.7096534802424802	Neolamprologus faM	f	n
1518	FISH20210602_c4_r0_Neolamprologus-faM_su	1970-01-08 05:00:00	7.588937389064896	314.4998061049249	0.08060495263420309	0.3439698631654756	0.06334205956161901	0.48842179802630076	Neolamprologus faM	f	n
1519	FISH20210602_c4_r0_Neolamprologus-faM_su	1970-01-08 05:30:00	6.962148831615187	344.50016618657213	0.048914247728783514	0.5380567250166186	0.07191106503176053	0.5267558302489782	Neolamprologus faM	f	n
1520	FISH20210602_c4_r0_Neolamprologus-faM_su	1970-01-08 06:00:00	4.6611277811349865	374.5005262866323	0.03013683452440308	0.7441138995069525	0.05081329638670224	0.7051840630788232	Neolamprologus faM	f	n
1521	FISH20210602_c4_r0_Neolamprologus-faM_su	1970-01-08 06:30:00	0.4872716011784887	404.5000276992964	0.001329566229017783	1.0	0.030374595350309324	0.8731438826634306	Neolamprologus faM	f	n
1522	FISH20210602_c4_r0_Neolamprologus-faM_su	1970-01-08 07:00:00	5.732932074486041	434.4994737133677	0.13273502853027533	0.6440640407733643	0.12691821427461492	0.776546241766723	Neolamprologus faM	f	d
1523	FISH20210602_c4_r0_Neolamprologus-faM_su	1970-01-08 07:30:00	4.566230781422125	464.49983381342787	0.02913804564591181	0.81952138267228	0.7940063106823944	0.7701936951787126	Neolamprologus faM	f	d
1524	FISH20210602_c4_r0_Neolamprologus-faM_su	1970-01-08 08:00:00	5.620239502583754	493.6115561314642	0.04270232065025327	0.8012133349039934	0.8617745129027599	0.7802817732077632	Neolamprologus faM	f	d
1525	FISH20210602_c4_r1_Neolamprologus-faM_su	1970-01-02 00:00:00	0.6866208123147532	14.499889208951917	0.005761134500332373	0.934356304010636	0.04784195847352606	0.8301754577582389	Neolamprologus faM	f	n
1526	FISH20210602_c4_r1_Neolamprologus-faM_su	1970-01-02 00:30:00	0.17973247446696147	44.50024929366794	0.0016065591933964877	1.0	0.03903748360019103	0.8267117204372348	Neolamprologus faM	f	n
1527	FISH20210602_c4_r1_Neolamprologus-faM_su	1970-01-02 01:00:00	0.2100333669982651	74.49969530773919	0.0019943493435266744	0.9685335992465791	0.2379353701645747	0.915394111958213	Neolamprologus faM	f	n
1528	FISH20210602_c4_r1_Neolamprologus-faM_su	1970-01-02 01:30:00	0.6915459499736588	104.50005539552404	0.007312209173498781	0.9651562153777975	0.3940948486208946	0.8445922563184665	Neolamprologus faM	f	n
1529	FISH20210602_c4_r1_Neolamprologus-faM_su	1970-01-02 02:00:00	0.6863901207281791	134.50041548944657	0.007201817073846324	0.9423854634092294	0.12391567702961842	0.8293817136371033	Neolamprologus faM	f	n
1530	FISH20210602_c4_r1_Neolamprologus-faM_su	1970-01-02 02:30:00	0.6240316327866615	164.4999169021107	0.006758628330840397	0.9522464129411113	0.2070621219696	0.8805759309728929	Neolamprologus faM	f	n
1531	FISH20210602_c4_r1_Neolamprologus-faM_su	1970-01-02 03:00:00	1.3732609304457462	194.4994183147748	0.021217661071408787	0.8782338928591213	0.09266246422973637	0.8291576565531991	Neolamprologus faM	f	n
1532	FISH20210602_c4_r1_Neolamprologus-faM_su	1970-01-02 03:30:00	1.0981192450764092	224.49977841790383	0.011300686904498116	0.9121980943939729	0.055976979592023315	0.8212976609380263	Neolamprologus faM	f	n
1533	FISH20210602_c4_r1_Neolamprologus-faM_su	1970-01-02 04:00:00	2.029886062661573	254.50013849648218	0.028641072516758074	0.8710874743781508	0.10675715300933	0.840366817134606	Neolamprologus faM	f	n
1534	FISH20210602_c4_r1_Neolamprologus-faM_su	1970-01-02 04:30:00	3.552842263010676	284.4996399091463	0.05617417317600133	0.6786881613207024	0.18120216864713223	0.8077718098508573	Neolamprologus faM	f	n
1535	FISH20210602_c4_r1_Neolamprologus-faM_su	1970-01-02 05:00:00	1.475356375063231	314.49994460447596	0.017726567693330378	0.9016175493020164	0.07045265833590841	0.8214397131843999	Neolamprologus faM	f	n
1536	FISH20210602_c4_r1_Neolamprologus-faM_su	1970-01-02 05:30:00	1.4618568302937152	344.50030469226084	0.013849648218935239	0.9528557974627444	0.09325484067209466	0.7550455554126033	Neolamprologus faM	f	n
1537	FISH20210602_c4_r1_Neolamprologus-faM_su	1970-01-02 06:00:00	1.5901087303533623	374.4998061049249	0.027366904880616032	0.9000055398592876	0.15833833072468412	0.8434820873508316	Neolamprologus faM	f	n
1538	FISH20210602_c4_r1_Neolamprologus-faM_su	1970-01-02 06:30:00	1.7281255869535743	404.50016618657213	0.016563261688455573	0.8642809660979393	0.15571730659648625	0.8478485189058088	Neolamprologus faM	f	n
1539	FISH20210602_c4_r1_Neolamprologus-faM_su	1970-01-02 07:00:00	45.19463125752188	434.5005262866323	0.7377984599191181	0.06021827045593042	0.4255960850545828	0.382670095751714	Neolamprologus faM	f	d
1540	FISH20210602_c4_r1_Neolamprologus-faM_su	1970-01-02 07:30:00	39.092570146656044	464.5000276992964	0.6835632374937677	0.0	0.4456848565064134	0.26124493665560944	Neolamprologus faM	f	d
1541	FISH20210602_c4_r1_Neolamprologus-faM_su	1970-01-02 08:00:00	33.96324357198835	494.49952911196056	0.5943715029638247	0.0	0.3962400476434486	0.3248479756044434	Neolamprologus faM	f	d
1542	FISH20210602_c4_r1_Neolamprologus-faM_su	1970-01-02 08:30:00	22.515321245767563	524.4998338134279	0.4582317748725903	0.0	0.5011583080080376	0.21882348396072288	Neolamprologus faM	f	d
1543	FISH20210602_c4_r1_Neolamprologus-faM_su	1970-01-02 09:00:00	18.34259510049902	554.5001938950751	0.40950639853747717	0.01689657082710099	0.4787445216947085	0.23735880725650985	Neolamprologus faM	f	d
1544	FISH20210602_c4_r1_Neolamprologus-faM_su	1970-01-02 09:30:00	17.26160139198102	584.4996953077392	0.3804775358705889	0.0071464184809705835	0.4358047395804606	0.22501549097886853	Neolamprologus faM	f	d
1545	FISH20210602_c4_r1_Neolamprologus-faM_su	1970-01-02 10:00:00	12.550623406750587	614.500055395524	0.2698315976069134	0.015289164635497452	0.4931110664869374	0.24716486886583122	Neolamprologus faM	f	d
1546	FISH20210602_c4_r1_Neolamprologus-faM_su	1970-01-02 10:30:00	12.311313342882537	644.5004154894466	0.25998559636585233	0.07728103706165863	0.5632688478323877	0.2500243989547305	Neolamprologus faM	f	d
1547	FISH20210602_c4_r1_Neolamprologus-faM_su	1970-01-02 11:00:00	11.465618357982288	674.4999169021107	0.24342141709600576	0.08957952468007313	0.5179581848343415	0.26269240697456525	Neolamprologus faM	f	d
1548	FISH20210602_c4_r1_Neolamprologus-faM_su	1970-01-02 11:30:00	14.253536603608389	704.5002215820962	0.34145801019277644	0.0	0.40958781113819087	0.35708037301224216	Neolamprologus faM	f	d
1549	FISH20210602_c4_r1_Neolamprologus-faM_su	1970-01-02 12:00:00	17.992704395075368	734.5005816852251	0.4447399036064484	0.004044097279929089	0.4666529463614394	0.36973283652623384	Neolamprologus faM	f	d
1550	FISH20210602_c4_r1_Neolamprologus-faM_su	1970-01-02 12:30:00	15.741418653801171	764.5000830978893	0.4120547338097612	0.0	0.41813794703321044	0.36463609688583987	Neolamprologus faM	f	d
1551	FISH20210602_c4_r1_Neolamprologus-faM_su	1970-01-02 13:00:00	14.20876309118177	794.4995845105534	0.3548279873691208	0.0	0.5200846059621173	0.3087456108402088	Neolamprologus faM	f	d
1552	FISH20210602_c4_r1_Neolamprologus-faM_su	1970-01-02 13:30:00	14.75208615258327	824.499944604476	0.34478174163527586	0.0	0.4650166494325155	0.352683147031508	Neolamprologus faM	f	d
1553	FISH20210602_c4_r1_Neolamprologus-faM_su	1970-01-02 14:00:00	12.783493968700515	854.5002492936679	0.3019223311727882	0.0	0.5503691315962805	0.32400261905687683	Neolamprologus faM	f	d
1554	FISH20210602_c4_r1_Neolamprologus-faM_su	1970-01-02 14:30:00	13.06420992089914	884.4997507063321	0.3197606780787768	0.0	0.5359382982783393	0.3469741170701988	Neolamprologus faM	f	d
1555	FISH20210602_c4_r1_Neolamprologus-faM_su	1970-01-02 15:00:00	13.439988831439475	914.5001107910481	0.3273321515621538	0.0	0.5589157557180461	0.3529708501680742	Neolamprologus faM	f	d
1556	FISH20210602_c4_r1_Neolamprologus-faM_su	1970-01-02 15:30:00	13.501763392576908	944.5004708880394	0.33067420087529775	0.001107971857514819	0.4382605380434493	0.40431319299808804	Neolamprologus faM	f	d
1557	FISH20210602_c4_r1_Neolamprologus-faM_su	1970-01-02 16:00:00	12.15775244646651	974.4999169021107	0.2876848928037228	0.0	0.5910295443773529	0.2881365681396788	Neolamprologus faM	f	d
1558	FISH20210602_c4_r1_Neolamprologus-faM_su	1970-01-02 16:30:00	12.34163102558033	1004.4994183147749	0.3084039665392499	0.0	0.5921379778898178	0.31888337653244736	Neolamprologus faM	f	d
1559	FISH20210602_c4_r1_Neolamprologus-faM_su	1970-01-02 17:00:00	12.286218505925014	1034.4997784179038	0.2973631730556171	0.008974074894748505	0.4445600056626702	0.38540634384826755	Neolamprologus faM	f	d
1560	FISH20210602_c4_r1_Neolamprologus-faM_su	1970-01-02 17:30:00	12.5244626828698	1064.5001384964821	0.3061326242313445	0.03268516979668716	0.37205906567195823	0.4403278182266104	Neolamprologus faM	f	d
1561	FISH20210602_c4_r1_Neolamprologus-faM_su	1970-01-02 18:00:00	14.539999303295946	1094.4995845105534	0.3822502908426126	0.0	0.4514087785225872	0.4089300174328769	Neolamprologus faM	f	d
1562	FISH20210602_c4_r1_Neolamprologus-faM_su	1970-01-02 18:30:00	12.347624612932771	1124.499944604476	0.3048969643252825	0.011023709284289829	0.3794523767757389	0.5117999537977767	Neolamprologus faM	f	d
1563	FISH20210602_c4_r1_Neolamprologus-faM_su	1970-01-02 19:00:00	6.666073558484528	1154.500304692261	0.15007478810038224	0.4249626059498089	0.10628808987794189	0.2704929772674597	Neolamprologus faM	f	n
1564	FISH20210602_c4_r1_Neolamprologus-faM_su	1970-01-02 19:30:00	1.1178610622883505	1184.499750706332	0.0057060550662013185	0.9452661902387679	0.040483703452274464	0.8159723988863538	Neolamprologus faM	f	n
1565	FISH20210602_c4_r1_Neolamprologus-faM_su	1970-01-02 20:00:00	0.5054014953727254	1214.500110791048	0.006592067360957235	0.966208730334589	0.053440568251978224	0.8499359185915764	Neolamprologus faM	f	n
1566	FISH20210602_c4_r1_Neolamprologus-faM_su	1970-01-02 20:30:00	0.006288631756793557	1244.5004708880394	0.0	1.0	0.04605117974284678	0.8474759549568074	Neolamprologus faM	f	n
1567	FISH20210602_c4_r1_Neolamprologus-faM_su	1970-01-02 21:00:00	1.5695625481409057	1274.4999169021107	0.024541576643953244	0.8459919118054401	0.09659555174111757	0.7823375936321743	Neolamprologus faM	f	n
1568	FISH20210602_c4_r1_Neolamprologus-faM_su	1970-01-02 21:30:00	0.1998302128345535	1304.4994183147749	0.0008309788931361143	1.0	0.13886124226453686	0.4662870358799926	Neolamprologus faM	f	n
1569	FISH20210602_c4_r1_Neolamprologus-faM_su	1970-01-02 22:00:00	2.1452254430998137	1334.4997784179038	0.02697762020828717	0.8344227786394859	0.061986837884395254	0.72253920847124	Neolamprologus faM	f	n
1570	FISH20210602_c4_r1_Neolamprologus-faM_su	1970-01-02 22:30:00	0.992512955428967	1364.5001384964821	0.005373663508946872	0.9720791091906266	0.042216883907755264	0.798114846164639	Neolamprologus faM	f	n
1571	FISH20210602_c4_r1_Neolamprologus-faM_su	1970-01-02 23:00:00	0.42084982531781184	1394.4996399091463	0.00033239155725444574	1.0	0.045999709130598726	0.8423878792500392	Neolamprologus faM	f	n
1572	FISH20210602_c4_r1_Neolamprologus-faM_su	1970-01-02 23:30:00	3.3620138933895443	1424.499944604476	0.04980057611345003	0.7884998892089519	0.0823907739467692	0.8031544324273253	Neolamprologus faM	f	n
1573	FISH20210602_c4_r1_Neolamprologus-faM_su	1970-01-03 00:00:00	2.5812606099675515	14.500304692260817	0.04559304193673481	0.7990139050468118	0.06468008851465272	0.6820395993854521	Neolamprologus faM	f	n
1574	FISH20210602_c4_r1_Neolamprologus-faM_su	1970-01-03 00:30:00	1.8824504627847956	44.499806104924936	0.03135560356766938	0.8336934241870256	0.07790069580093209	0.7926037257746599	Neolamprologus faM	f	n
1575	FISH20210602_c4_r1_Neolamprologus-faM_su	1970-01-03 01:00:00	0.4136830420019743	74.50016618657213	0.0020496343895413252	1.0	0.07234496139310476	0.8322542548738715	Neolamprologus faM	f	n
1576	FISH20210602_c4_r1_Neolamprologus-faM_su	1970-01-03 01:30:00	0.7977299052992437	104.50052628663232	0.002714531050911307	1.0	0.07761336505371302	0.7229828109265825	Neolamprologus faM	f	n
1577	FISH20210602_c4_r1_Neolamprologus-faM_su	1970-01-03 02:00:00	0.6606446399022259	134.49997230070358	0.0018835521577751926	1.0	0.049904888820743745	0.8440254183267846	Neolamprologus faM	f	n
1578	FISH20210602_c4_r1_Neolamprologus-faM_su	1970-01-03 02:30:00	0.8035213438222776	164.49947371336768	0.005152069137443909	0.9753476261702952	0.10281789728938752	0.7202765701685724	Neolamprologus faM	f	n
1579	FISH20210602_c4_r1_Neolamprologus-faM_su	1970-01-03 03:00:00	0.3724582082457075	194.49983381342787	0.00022158209616662973	1.0	0.13921928373421205	0.6044970468570631	Neolamprologus faM	f	n
1580	FISH20210602_c4_r1_Neolamprologus-faM_su	1970-01-03 03:30:00	1.083212689646729	224.50019389507506	0.01390504681181098	0.8911971635920448	0.09164065426726084	0.8640876187009217	Neolamprologus faM	f	n
1581	FISH20210602_c4_r1_Neolamprologus-faM_su	1970-01-03 04:00:00	0.12028032258739142	254.4996399091463	0.0003877901501301867	1.0	0.07531913317838597	0.9081929278022494	Neolamprologus faM	f	n
1582	FISH20210602_c4_r1_Neolamprologus-faM_su	1970-01-03 04:30:00	0.336274616365501	284.5	0.0070906270773321515	0.9631065809882562	0.08026865751119137	0.8692703573550974	Neolamprologus faM	f	n
1583	FISH20210602_c4_r1_Neolamprologus-faM_su	1970-01-03 05:00:00	13.346209899534498	314.5003600908537	0.28059387291562793	0.12481302974904437	0.2463981108737864	0.618559148082277	Neolamprologus faM	f	n
1584	FISH20210602_c4_r1_Neolamprologus-faM_su	1970-01-03 05:30:00	16.161828032886504	344.4998615035178	0.36474433549387847	0.06564733255775303	0.27091154537449513	0.5200194602291227	Neolamprologus faM	f	n
1585	FISH20210602_c4_r1_Neolamprologus-faM_su	1970-01-03 06:00:00	18.539640899514236	374.5002215820962	0.3695435408818967	0.05040992687790827	0.31208437969323155	0.5679856301653372	Neolamprologus faM	f	n
1586	FISH20210602_c4_r1_Neolamprologus-faM_su	1970-01-03 06:30:00	11.411367181965215	403.8996242619431	0.23820599988071808	0.36893898729647523	0.22173809163818778	0.6874586410063659	Neolamprologus faM	f	n
1587	FISH20210602_c4_r1_Neolamprologus-faM_su	1970-01-03 07:00:00	20.36128123788212	434.4994183147748	0.4457924768710875	0.10653149410004986	0.41982642856057995	0.3804615120203951	Neolamprologus faM	f	d
1588	FISH20210602_c4_r1_Neolamprologus-faM_su	1970-01-03 07:30:00	13.147501521614535	464.4997784179038	0.3187458453356969	0.0	0.4675134872713418	0.3649286812093665	Neolamprologus faM	f	d
1589	FISH20210602_c4_r1_Neolamprologus-faM_su	1970-01-03 08:00:00	14.616682837891027	494.5001384964822	0.3481247576311562	0.0	0.3987783071421156	0.37541811203952236	Neolamprologus faM	f	d
1590	FISH20210602_c4_r1_Neolamprologus-faM_su	1970-01-03 08:30:00	12.86146702631596	524.4996399091463	0.3003711705722675	0.00465348180156224	0.5062200309001049	0.3102302931292828	Neolamprologus faM	f	d
1591	FISH20210602_c4_r1_Neolamprologus-faM_su	1970-01-03 09:00:00	12.504205756264938	554.5	0.28246177708841125	0.0	0.515044154848948	0.33629066856504525	Neolamprologus faM	f	d
1592	FISH20210602_c4_r1_Neolamprologus-faM_su	1970-01-03 09:30:00	15.118079746216116	584.5309834794537	0.37657303035724937	0.0	0.5204196984155403	0.4146967384007842	Neolamprologus faM	f	d
1593	FISH20210602_c4_r1_Neolamprologus-faM_su	1970-01-03 10:00:00	25.452051409066176	614.500055395524	0.6908929758475515	0.0	0.444400512716353	0.47495957305373254	Neolamprologus faM	f	d
1594	FISH20210602_c4_r1_Neolamprologus-faM_su	1970-01-03 10:30:00	14.220034866072599	644.5004154894466	0.3382084095063985	0.0	0.15269902713914998	0.5611048836806335	Neolamprologus faM	f	d
1595	FISH20210602_c4_r1_Neolamprologus-faM_su	1970-01-03 11:00:00	9.481855688259515	674.4998615035178	0.2033128358539693	0.030081435931527338	0.09219880092823338	0.5453729209320602	Neolamprologus faM	f	d
1596	FISH20210602_c4_r1_Neolamprologus-faM_su	1970-01-03 11:30:00	8.559406832311508	704.5002215820962	0.175936184356304	0.011300686904498116	0.09099822734323011	0.6100767994116358	Neolamprologus faM	f	d
1597	FISH20210602_c4_r1_Neolamprologus-faM_su	1970-01-03 12:00:00	9.122139520911137	734.5005816852251	0.17727549720237107	0.013517256661680794	0.07624069765294647	0.5382889732047619	Neolamprologus faM	f	d
1598	FISH20210602_c4_r1_Neolamprologus-faM_su	1970-01-03 12:30:00	10.825690799757057	764.5000830978893	0.23350506897124812	0.07417871586061714	0.1701756348465639	0.5571219311242184	Neolamprologus faM	f	d
1599	FISH20210602_c4_r1_Neolamprologus-faM_su	1970-01-03 13:00:00	10.053407741579816	794.4995845105534	0.203811423189851	0.010858124203645228	0.11188156881712605	0.4817013438284145	Neolamprologus faM	f	d
1600	FISH20210602_c4_r1_Neolamprologus-faM_su	1970-01-03 13:30:00	12.731627599162291	824.4998892089519	0.3038998448925327	0.0	0.2523906246153118	0.34379216542282476	Neolamprologus faM	f	d
1601	FISH20210602_c4_r1_Neolamprologus-faM_su	1970-01-03 14:00:00	11.86701374921695	854.5002492936679	0.2655254556534264	0.008420586117112626	0.4117992847426208	0.3179424255389898	Neolamprologus faM	f	d
1602	FISH20210602_c4_r1_Neolamprologus-faM_su	1970-01-03 14:30:00	8.728313078814997	884.4997507063321	0.1340645947592931	0.30264251288017285	0.5243320622433955	0.2108420939725134	Neolamprologus faM	f	d
1603	FISH20210602_c4_r1_Neolamprologus-faM_su	1970-01-03 15:00:00	10.726257691473048	914.5001107910481	0.22545978284954576	0.11261910037668957	0.35615536597976116	0.24758705347671747	Neolamprologus faM	f	d
1604	FISH20210602_c4_r1_Neolamprologus-faM_su	1970-01-03 15:30:00	10.810938368163638	944.5004154894466	0.21832585452329512	0.14680627112071354	0.3699711927316983	0.17907076521958448	Neolamprologus faM	f	d
1605	FISH20210602_c4_r1_Neolamprologus-faM_su	1970-01-03 16:00:00	9.718182393690126	974.4999169021107	0.17589053238047753	0.28253282366627885	0.5407067706313705	0.1303213000517435	Neolamprologus faM	f	d
1606	FISH20210602_c4_r1_Neolamprologus-faM_su	1970-01-03 16:30:00	10.505909637348365	1004.4994183147749	0.18564068472660794	0.20336823444684504	0.5396233049569381	0.15128436333461817	Neolamprologus faM	f	d
1607	FISH20210602_c4_r1_Neolamprologus-faM_su	1970-01-03 17:00:00	11.961710589752087	1034.4997784179038	0.23570795479725237	0.13267228007976956	0.5056097200679528	0.18922934218404766	Neolamprologus faM	f	d
1608	FISH20210602_c4_r1_Neolamprologus-faM_su	1970-01-03 17:30:00	7.935232497466519	1064.5000830978893	0.11777740845382527	0.4939892526729821	0.6760775411026698	0.12220629021554856	Neolamprologus faM	f	d
1609	FISH20210602_c4_r1_Neolamprologus-faM_su	1970-01-03 18:00:00	7.206328749963508	1094.4995845105534	0.11290233228076006	0.5332114564290067	0.5851179374488222	0.1120273291866904	Neolamprologus faM	f	d
1610	FISH20210602_c4_r1_Neolamprologus-faM_su	1970-01-03 18:30:00	5.696231311204968	1124.499889208952	0.07278971859073786	0.6883447817416353	0.6474466895019092	0.09376482124925065	Neolamprologus faM	f	d
1611	FISH20210602_c4_r1_Neolamprologus-faM_su	1970-01-03 19:00:00	5.6811716035187105	1154.500249293668	0.10342917289900837	0.6057282145033516	0.2508856478393143	0.11986567120031572	Neolamprologus faM	f	n
1612	FISH20210602_c4_r1_Neolamprologus-faM_su	1970-01-03 19:30:00	0.2970485280309858	1184.499750706332	0.0018281535648994515	1.0	0.009759614965414188	0.08553829295533305	Neolamprologus faM	f	n
1613	FISH20210602_c4_r1_Neolamprologus-faM_su	1970-01-03 20:00:00	0.11299435265278374	1214.500055395524	0.00022158209616662973	1.0	0.00908609695447624	0.08463386272075449	Neolamprologus faM	f	n
1614	FISH20210602_c4_r1_Neolamprologus-faM_su	1970-01-03 20:30:00	0.3098132614114142	1244.5004154894466	0.0017727549720237105	0.995291119605562	0.008727737387920707	0.08646642808394678	Neolamprologus faM	f	n
1615	FISH20210602_c4_r1_Neolamprologus-faM_su	1970-01-03 21:00:00	0.14605484861093035	1274.4999169021107	0.0004985873358816686	1.0	0.009283463518187872	0.08592092183847397	Neolamprologus faM	f	n
1616	FISH20210602_c4_r1_Neolamprologus-faM_su	1970-01-03 21:30:00	0.2063320385374045	1304.5002215820962	5.5395524041657433e-05	1.0	0.009937760360282958	0.08519136202162873	Neolamprologus faM	f	n
1617	FISH20210602_c4_r1_Neolamprologus-faM_su	1970-01-03 22:00:00	0.2982119204246549	1334.5005816852251	0.002659132458035566	0.9684782006537034	0.01064658397983598	0.08326383701120567	Neolamprologus faM	f	n
1618	FISH20210602_c4_r1_Neolamprologus-faM_su	1970-01-03 22:30:00	0.2415675727789047	1364.5000830978893	0.0	1.0	0.01008061627692877	0.08197529020274247	Neolamprologus faM	f	n
1619	FISH20210602_c4_r1_Neolamprologus-faM_su	1970-01-03 23:00:00	0.543783198893202	1394.4995845105534	0.0034901113511716804	1.0	0.011460368252804483	0.08516238237272292	Neolamprologus faM	f	n
1620	FISH20210602_c4_r1_Neolamprologus-faM_su	1970-01-03 23:30:00	0.3045889704886432	1424.499889208952	0.0	1.0	0.01004204167237213	0.08342705840675621	Neolamprologus faM	f	n
1621	FISH20210602_c4_r1_Neolamprologus-faM_su	1970-01-04 00:00:00	0.23624661542373224	14.500249293667942	0.0008309788931361143	1.0	0.010275090766768755	0.08397076713011917	Neolamprologus faM	f	n
1622	FISH20210602_c4_r1_Neolamprologus-faM_su	1970-01-04 00:30:00	0.4622843026101818	44.49975070633206	0.001218769043266301	1.0	0.009976470506273698	0.08672899118720886	Neolamprologus faM	f	n
1623	FISH20210602_c4_r1_Neolamprologus-faM_su	1970-01-04 01:00:00	0.5170252569923776	74.50011079104809	0.0012187015289164636	1.0	0.011227127226591664	0.08574748745940053	Neolamprologus faM	f	n
1624	FISH20210602_c4_r1_Neolamprologus-faM_su	1970-01-04 01:30:00	0.5959173025839405	104.50041548944657	0.006204642402082987	0.9364024153786494	0.010944646119372122	0.08836742155719526	Neolamprologus faM	f	n
1625	FISH20210602_c4_r1_Neolamprologus-faM_su	1970-01-04 02:00:00	0.1519410610782633	134.4999169021107	0.0004985873358816686	1.0	0.01094538736806687	0.08772782015299399	Neolamprologus faM	f	n
1626	FISH20210602_c4_r1_Neolamprologus-faM_su	1970-01-04 02:30:00	0.2094009627775595	164.4994183147748	0.0007201817073846324	1.0	0.011480315916102811	0.08584670144850264	Neolamprologus faM	f	n
1627	FISH20210602_c4_r1_Neolamprologus-faM_su	1970-01-04 03:00:00	1.6570365752712086	194.49977841790383	0.03257256813649457	0.8770773321515621	0.015459698217495295	0.10232655307834056	Neolamprologus faM	f	n
1628	FISH20210602_c4_r1_Neolamprologus-faM_su	1970-01-04 03:30:00	2.966091048720987	224.5000830978893	0.04116115450667553	0.7777408453825273	0.016034776466678093	0.14032145328189347	Neolamprologus faM	f	n
1629	FISH20210602_c4_r1_Neolamprologus-faM_su	1970-01-04 04:00:00	2.6519723938333812	254.49958451055343	0.022824220264805274	0.8700349011135117	0.011871236229860213	0.156462977958561	Neolamprologus faM	f	n
1630	FISH20210602_c4_r1_Neolamprologus-faM_su	1970-01-04 04:30:00	2.722846141301093	284.4998891966759	0.020831024930747923	0.8670914127423822	0.010862149892276218	0.13808805327990742	Neolamprologus faM	f	n
1631	FISH20210602_c4_r1_Neolamprologus-faM_su	1970-01-04 05:00:00	3.233591734635268	314.50030469226084	0.030413827488781783	0.8486510442634757	0.011565571928918049	0.16021284846597655	Neolamprologus faM	f	n
1632	FISH20210602_c4_r1_Neolamprologus-faM_su	1970-01-04 05:30:00	3.451421830259299	344.49975070633207	0.026702121766107142	0.8094288405074511	0.009870182630694446	0.16911428258232164	Neolamprologus faM	f	n
1633	FISH20210602_c4_r1_Neolamprologus-faM_su	1970-01-04 06:00:00	3.6298623828469356	374.5001107910481	0.03152005317970308	0.8871593175271438	0.014456423726519192	0.19102999137243154	Neolamprologus faM	f	n
1634	FISH20210602_c4_r1_Neolamprologus-faM_su	1970-01-04 06:30:00	3.675563131929526	404.50047088803944	0.03661846989086477	0.7864938230568943	0.014530050658935915	0.19978983895510505	Neolamprologus faM	f	n
1635	FISH20210602_c4_r1_Neolamprologus-faM_su	1970-01-04 07:00:00	13.529716784369489	434.4999723007036	0.3102875186970251	0.15417428397318708	0.2349747474747498	0.27183264438699906	Neolamprologus faM	f	d
1636	FISH20210602_c4_r1_Neolamprologus-faM_su	1970-01-04 07:30:00	12.897612719172164	464.4994737133677	0.2871309068749654	0.0	0.40666671024202244	0.32126238490276826	Neolamprologus faM	f	d
1637	FISH20210602_c4_r1_Neolamprologus-faM_su	1970-01-04 08:00:00	16.832729755913554	494.4997784179038	0.38206292931531133	0.02808553068912032	0.420650038289344	0.303248012167739	Neolamprologus faM	f	d
1638	FISH20210602_c4_r1_Neolamprologus-faM_su	1970-01-04 08:30:00	11.105114199702477	524.5001384964822	0.22635865049027754	0.16397983491219323	0.5190838149933367	0.1901221362168905	Neolamprologus faM	f	d
1639	FISH20210602_c4_r1_Neolamprologus-faM_su	1970-01-04 09:00:00	10.993722063058415	554.4996399091463	0.23139992244196997	0.1613761010470334	0.5506710923987023	0.19021460471925325	Neolamprologus faM	f	d
1640	FISH20210602_c4_r1_Neolamprologus-faM_su	1970-01-04 09:30:00	8.282319617479214	584.5	0.15516286284068248	0.2631841347219145	0.6660522764482938	0.1208399140072878	Neolamprologus faM	f	d
1641	FISH20210602_c4_r1_Neolamprologus-faM_su	1970-01-04 10:00:00	9.28971646682345	614.5003600908537	0.1796576366960279	0.21732867985153176	0.562035379814164	0.1782120467957624	Neolamprologus faM	f	d
1642	FISH20210602_c4_r1_Neolamprologus-faM_su	1970-01-04 10:30:00	8.602338101005229	644.4998061049249	0.16176389119716358	0.31416542019832694	0.5164733131483574	0.1811521423751086	Neolamprologus faM	f	d
1643	FISH20210602_c4_r1_Neolamprologus-faM_su	1970-01-04 11:00:00	6.8610508695198575	674.5001661865721	0.09727454021715046	0.4905273653888766	0.6741497171750712	0.1431035519138545	Neolamprologus faM	f	d
1644	FISH20210602_c4_r1_Neolamprologus-faM_su	1970-01-04 11:30:00	7.30756939441475	704.5005262866323	0.11955016342584898	0.44684505013572656	0.7071614607378027	0.14511284221891488	Neolamprologus faM	f	d
1645	FISH20210602_c4_r1_Neolamprologus-faM_su	1970-01-04 12:00:00	6.068649261088861	734.5000276992964	0.08581242036452275	0.4999169021106864	0.7594170298352213	0.11783103900650084	Neolamprologus faM	f	d
1646	FISH20210602_c4_r1_Neolamprologus-faM_su	1970-01-04 12:30:00	4.037671767312333	764.4994737133677	0.04697800675862833	0.7956899894742674	0.7852604349404896	0.0798834743640067	Neolamprologus faM	f	d
1647	FISH20210602_c4_r1_Neolamprologus-faM_su	1970-01-04 13:00:00	4.571545207695225	794.4998338134279	0.061987591402614665	0.6933857744294261	0.6865739330207702	0.11030032624427528	Neolamprologus faM	f	d
1648	FISH20210602_c4_r1_Neolamprologus-faM_su	1970-01-04 13:30:00	5.378231956250011	824.5001938950751	0.06825106642291286	0.6306575812974351	0.5972066028967477	0.111519430172429	Neolamprologus faM	f	d
1649	FISH20210602_c4_r1_Neolamprologus-faM_su	1970-01-04 14:00:00	4.9914270242519185	854.4996399091463	0.05755913799789485	0.6285524347681569	0.6434301500686284	0.12490538038205694	Neolamprologus faM	f	d
1650	FISH20210602_c4_r1_Neolamprologus-faM_su	1970-01-04 14:30:00	3.2402878111699107	884.5	0.02332151562153778	0.8477177044094837	0.5824493900337198	0.08900870299041481	Neolamprologus faM	f	d
1651	FISH20210602_c4_r1_Neolamprologus-faM_su	1970-01-04 15:00:00	5.328111225050806	914.5003600908537	0.07755803002603734	0.6417372998725832	0.5288374297514918	0.18251467178690975	Neolamprologus faM	f	d
1652	FISH20210602_c4_r1_Neolamprologus-faM_su	1970-01-04 15:30:00	5.060673668319945	944.4998615035178	0.056007977397374106	0.6587446678854357	0.5474723622575318	0.13445603885916496	Neolamprologus faM	f	d
1653	FISH20210602_c4_r1_Neolamprologus-faM_su	1970-01-04 16:00:00	4.178365102296215	974.5001661865721	0.026589851539995567	0.8917017504985597	0.6096837146391908	0.08348942299079318	Neolamprologus faM	f	d
1654	FISH20210602_c4_r1_Neolamprologus-faM_su	1970-01-04 16:30:00	4.052469437353073	1004.5005262866323	0.031078610603290677	0.8699241039277602	0.6536514212816944	0.08130715926623723	Neolamprologus faM	f	d
1655	FISH20210602_c4_r1_Neolamprologus-faM_su	1970-01-04 17:00:00	4.92941074017362	1034.5000276992964	0.050578915295551495	0.7288792864661238	0.6110712549012438	0.09185122059601838	Neolamprologus faM	f	d
1656	FISH20210602_c4_r1_Neolamprologus-faM_su	1970-01-04 17:30:00	4.1048359339197225	1064.4994737133677	0.03656307129798903	0.7713146086089413	0.5379509599344878	0.08515653638567787	Neolamprologus faM	f	d
1657	FISH20210602_c4_r1_Neolamprologus-faM_su	1970-01-04 18:00:00	4.8258919009776315	1094.4998338134278	0.0454243297141591	0.7733215156215377	0.6625180035453098	0.07739391167832234	Neolamprologus faM	f	d
1658	FISH20210602_c4_r1_Neolamprologus-faM_su	1970-01-04 18:30:00	3.9816667581071785	1124.500193895075	0.04514985319372888	0.7616198548556866	0.7516194855317582	0.07276593387293973	Neolamprologus faM	f	d
1659	FISH20210602_c4_r1_Neolamprologus-faM_su	1970-01-04 19:00:00	3.1529064755223826	1154.4996399091463	0.04559304193673481	0.7026757520358983	0.276486657399265	0.5292273068903443	Neolamprologus faM	f	n
1660	FISH20210602_c4_r1_Neolamprologus-faM_su	1970-01-04 19:30:00	0.018950410654416536	1184.5	0.00016618657212497231	1.0	0.03864646549420598	0.8443635608802262	Neolamprologus faM	f	n
1661	FISH20210602_c4_r1_Neolamprologus-faM_su	1970-01-04 20:00:00	0.06051174862115526	1214.5003600908537	0.0007755803002603734	1.0	0.03868343919414521	0.8499468736331531	Neolamprologus faM	f	n
1662	FISH20210602_c4_r1_Neolamprologus-faM_su	1970-01-04 20:30:00	0.11615479281814341	1244.4998615035179	0.0003877901501301867	1.0	0.03538939808649079	0.8359001319131043	Neolamprologus faM	f	n
1663	FISH20210602_c4_r1_Neolamprologus-faM_su	1970-01-04 21:00:00	0.058246066208524204	1274.5001661865722	0.0	1.0	0.03750117152743579	0.8433927193288273	Neolamprologus faM	f	n
1664	FISH20210602_c4_r1_Neolamprologus-faM_su	1970-01-04 21:30:00	0.25600807419694116	1304.5005262866323	0.0032131183867929753	0.9668162428674312	0.035387165868685316	0.8217684463303052	Neolamprologus faM	f	n
1665	FISH20210602_c4_r1_Neolamprologus-faM_su	1970-01-04 22:00:00	0.07658909587645188	1334.5000276992964	0.0	1.0	0.038836027442674774	0.8274212126925697	Neolamprologus faM	f	n
1666	FISH20210602_c4_r1_Neolamprologus-faM_su	1970-01-04 22:30:00	0.05163424622782829	1364.4994737133677	0.0	1.0	0.044715280280250465	0.8612447197648858	Neolamprologus faM	f	n
1667	FISH20210602_c4_r1_Neolamprologus-faM_su	1970-01-04 23:00:00	0.001996955747863052	1394.4998338134278	0.0	1.0	0.045785587079341675	0.8719015663462895	Neolamprologus faM	f	n
1668	FISH20210602_c4_r1_Neolamprologus-faM_su	1970-01-04 23:30:00	0.12073073018687165	1424.500193895075	0.0008863774860118553	1.0	0.039538200277400015	0.8342795365342456	Neolamprologus faM	f	n
1669	FISH20210602_c4_r1_Neolamprologus-faM_su	1970-01-05 00:00:00	0.0733386668284818	14.499695307739183	0.0005539859287574095	1.0	0.03249181905202252	0.820752528858297	Neolamprologus faM	f	n
1670	FISH20210602_c4_r1_Neolamprologus-faM_su	1970-01-05 00:30:00	0.1366895674376455	44.5	0.00022158209616662973	1.0	0.037157259650016504	0.8346954149908888	Neolamprologus faM	f	n
1671	FISH20210602_c4_r1_Neolamprologus-faM_su	1970-01-05 01:00:00	0.1001039940135036	74.50036009085369	0.0008863774860118553	1.0	0.04461529654572351	0.8498460430938437	Neolamprologus faM	f	n
1672	FISH20210602_c4_r1_Neolamprologus-faM_su	1970-01-05 01:30:00	0.10291958112929386	104.4998615035178	0.00011079718575148191	1.0	0.04688197258486245	0.866519912919805	Neolamprologus faM	f	n
1673	FISH20210602_c4_r1_Neolamprologus-faM_su	1970-01-05 02:00:00	0.31482934849909533	134.50022158209617	0.0	1.0	0.039653168203875176	0.8408716523727646	Neolamprologus faM	f	n
1674	FISH20210602_c4_r1_Neolamprologus-faM_su	1970-01-05 02:30:00	0.04223236318396768	164.5005816852252	0.0	1.0	0.04518613033033309	0.8625547151699969	Neolamprologus faM	f	n
1675	FISH20210602_c4_r1_Neolamprologus-faM_su	1970-01-05 03:00:00	0.18329167310215547	194.50002769929642	0.001384964821893524	1.0	0.07842161736531705	0.8915904764744136	Neolamprologus faM	f	n
1676	FISH20210602_c4_r1_Neolamprologus-faM_su	1970-01-05 03:30:00	0.4645806409396712	224.49952911196056	0.0009417760788875963	1.0	0.049190458448948225	0.8606624603182086	Neolamprologus faM	f	n
1677	FISH20210602_c4_r1_Neolamprologus-faM_su	1970-01-05 04:00:00	0.31324954318309506	254.4998892089519	0.00027697762020828715	1.0	0.04908364690287193	0.866484518220941	Neolamprologus faM	f	n
1678	FISH20210602_c4_r1_Neolamprologus-faM_su	1970-01-05 04:30:00	0.2654002664142471	284.50024929366793	0.00022159437150296381	1.0	0.050471295601277444	0.8578016043135172	Neolamprologus faM	f	n
1679	FISH20210602_c4_r1_Neolamprologus-faM_su	1970-01-05 05:00:00	0.6812971864833743	314.49969530773916	0.0032685169796687163	0.9667608442745554	0.06280638130948996	0.814782438046973	Neolamprologus faM	f	n
1680	FISH20210602_c4_r1_Neolamprologus-faM_su	1970-01-05 05:30:00	0.33838999632771954	344.50005539552404	0.00022158209616662973	1.0	0.07746050234531121	0.7518753348684384	Neolamprologus faM	f	n
1681	FISH20210602_c4_r1_Neolamprologus-faM_su	1970-01-05 06:00:00	0.19668078218308988	374.5004154894466	0.00016619577862722287	1.0	0.05050443132888083	0.8667526745141744	Neolamprologus faM	f	n
1682	FISH20210602_c4_r1_Neolamprologus-faM_su	1970-01-05 06:30:00	0.2190803031554052	404.49991690211067	0.00044318874300592763	1.0	0.04518204873061779	0.8606403919367632	Neolamprologus faM	f	n
1683	FISH20210602_c4_r1_Neolamprologus-faM_su	1970-01-05 07:00:00	2.0904438906581455	434.4994183147748	0.03418093180433217	0.7659963436928702	0.05567906875901959	0.4667686687278028	Neolamprologus faM	f	d
1684	FISH20210602_c4_r1_Neolamprologus-faM_su	1970-01-05 07:30:00	2.1784162735244763	464.4997784179038	0.03224019499224463	0.8301019277642366	0.05143362845419822	0.44324242580198936	Neolamprologus faM	f	d
1685	FISH20210602_c4_r1_Neolamprologus-faM_su	1970-01-05 08:00:00	2.0281654363355885	494.50008309788933	0.020442080771148414	0.8164644618026702	0.03244160835843809	0.4987802880237191	Neolamprologus faM	f	d
1686	FISH20210602_c4_r1_Neolamprologus-faM_su	1970-01-05 08:30:00	3.8082087977099484	524.4995845105534	0.0726275552600964	0.6788543570993297	0.0961122498599533	0.6209638294336207	Neolamprologus faM	f	d
1687	FISH20210602_c4_r1_Neolamprologus-faM_su	1970-01-05 09:00:00	3.4384905789173055	554.499944604476	0.04968978506536672	0.6988145357855086	0.13899756413569983	0.6862057484053128	Neolamprologus faM	f	d
1688	FISH20210602_c4_r1_Neolamprologus-faM_su	1970-01-05 09:30:00	2.731156728994342	584.5003046922608	0.027311506287740293	0.8715306631211567	0.049247046876087185	0.6669905268922219	Neolamprologus faM	f	d
1689	FISH20210602_c4_r1_Neolamprologus-faM_su	1970-01-05 10:00:00	1.2173073076132612	614.4997507063321	0.018392332834746	0.879397263309512	0.03307747518332335	0.5547682723491775	Neolamprologus faM	f	d
1690	FISH20210602_c4_r1_Neolamprologus-faM_su	1970-01-05 10:30:00	1.3347729278942941	644.5001107910481	0.01828052293374695	0.8620097496122313	0.03592554303451295	0.6045894360974751	Neolamprologus faM	f	d
1691	FISH20210602_c4_r1_Neolamprologus-faM_su	1970-01-05 11:00:00	3.5105066990059544	674.5004708880394	0.052074677303196495	0.7187413439698631	0.07825494798698521	0.5737257091663767	Neolamprologus faM	f	d
1692	FISH20210602_c4_r1_Neolamprologus-faM_su	1970-01-05 11:30:00	2.3876612547909875	704.4999723007036	0.01855852861337322	0.8870422691263642	0.04493684809343445	0.7265195269812585	Neolamprologus faM	f	d
1693	FISH20210602_c4_r1_Neolamprologus-faM_su	1970-01-05 12:00:00	1.37505107905903	734.4994737133677	0.016120990526840618	0.9406127084372057	0.11464153480460584	0.7376815648934099	Neolamprologus faM	f	d
1694	FISH20210602_c4_r1_Neolamprologus-faM_su	1970-01-05 12:30:00	2.439390249967666	764.4997784179038	0.009749612231331709	0.9462109461555507	0.05038618677380326	0.7272650124897799	Neolamprologus faM	f	d
1695	FISH20210602_c4_r1_Neolamprologus-faM_su	1970-01-05 13:00:00	2.8273826269432925	794.5001384964822	0.04847376876627334	0.7884327738075453	0.06589474113468559	0.7563638249546403	Neolamprologus faM	f	d
1696	FISH20210602_c4_r1_Neolamprologus-faM_su	1970-01-05 13:30:00	2.4211979994866577	824.4996399091463	0.041881336214060164	0.9063763780399978	0.08673965427003844	0.7696202359010291	Neolamprologus faM	f	d
1697	FISH20210602_c4_r1_Neolamprologus-faM_su	1970-01-05 14:00:00	12.844248116498855	854.5	0.3141480168402393	0.008420119654331929	0.4881702089026769	0.36899471267402556	Neolamprologus faM	f	d
1698	FISH20210602_c4_r1_Neolamprologus-faM_su	1970-01-05 14:30:00	8.88388763950918	884.5003046922608	0.16209628275441804	0.059498088748545785	0.6062777377676708	0.26020801582278213	Neolamprologus faM	f	d
1699	FISH20210602_c4_r1_Neolamprologus-faM_su	1970-01-05 15:00:00	10.876673915577799	914.4998061049249	0.2357764112791535	0.0792753864051853	0.6294510461100997	0.352862692819519	Neolamprologus faM	f	d
1700	FISH20210602_c4_r1_Neolamprologus-faM_su	1970-01-05 15:30:00	12.272594852127806	944.5001661865721	0.28794593396853535	0.043984046089076	0.2737469455523595	0.5403816869469206	Neolamprologus faM	f	d
1701	FISH20210602_c4_r1_Neolamprologus-faM_su	1970-01-05 16:00:00	12.415608128742221	974.5005262866323	0.2885158716968589	0.002382139493656861	0.2923880409826565	0.4933612447945981	Neolamprologus faM	f	d
1702	FISH20210602_c4_r1_Neolamprologus-faM_su	1970-01-05 16:30:00	11.59769207302638	1004.4999723007036	0.25893302310121324	0.021827045593041938	0.3615354874152815	0.4461031804685792	Neolamprologus faM	f	d
1703	FISH20210602_c4_r1_Neolamprologus-faM_su	1970-01-05 17:00:00	9.295727301789606	1034.4994737133677	0.18863220874189796	0.051299097002936125	0.5300358859773878	0.3328460614547248	Neolamprologus faM	f	d
1704	FISH20210602_c4_r1_Neolamprologus-faM_su	1970-01-05 17:30:00	9.912582927902614	1064.4998338134278	0.21992023044538	0.17011965433193	0.5097178752123595	0.3514429944698789	Neolamprologus faM	f	d
1705	FISH20210602_c4_r1_Neolamprologus-faM_su	1970-01-05 18:00:00	6.630468671502134	1094.500193895075	0.10431555038502022	0.39992244196997395	0.6620272268695472	0.1984476607060106	Neolamprologus faM	f	d
1706	FISH20210602_c4_r1_Neolamprologus-faM_su	1970-01-05 18:30:00	5.404514115503651	1124.4996399091463	0.0591102985984156	0.6820674754861227	0.7240144436442529	0.1960763651922313	Neolamprologus faM	f	d
1707	FISH20210602_c4_r1_Neolamprologus-faM_su	1970-01-05 19:00:00	5.599683448730849	1154.5	0.10658098825614891	0.4376800354531354	0.3343584780150366	0.5236827016340196	Neolamprologus faM	f	n
1708	FISH20210602_c4_r1_Neolamprologus-faM_su	1970-01-05 19:30:00	0.05591232158540998	1184.5003600908537	0.00011079718575148191	1.0	0.04475660455839192	0.8628692014752556	Neolamprologus faM	f	n
1709	FISH20210602_c4_r1_Neolamprologus-faM_su	1970-01-05 20:00:00	0.03652792686307347	1214.4998615035179	0.0	1.0	0.039795560663817134	0.8520946286071606	Neolamprologus faM	f	n
1710	FISH20210602_c4_r1_Neolamprologus-faM_su	1970-01-05 20:30:00	0.03370968454794043	1244.5002215820962	0.00011079104808331487	1.0	0.04005913058914428	0.8479525783787855	Neolamprologus faM	f	n
1711	FISH20210602_c4_r1_Neolamprologus-faM_su	1970-01-05 21:00:00	0.37766729078467354	1274.5005262866323	0.0034347127582959394	0.9683674034679519	0.042352386734942654	0.833392223486014	Neolamprologus faM	f	n
1712	FISH20210602_c4_r1_Neolamprologus-faM_su	1970-01-05 21:30:00	1.0360179996135133	1304.5000276992964	0.005761453659077059	1.0	0.04959536685631872	0.805262224830653	Neolamprologus faM	f	n
1713	FISH20210602_c4_r1_Neolamprologus-faM_su	1970-01-05 22:00:00	0.44837914521054917	1334.4995291119606	0.0008863774860118553	1.0	0.050365020742372146	0.8622441969336033	Neolamprologus faM	f	n
1714	FISH20210602_c4_r1_Neolamprologus-faM_su	1970-01-05 22:30:00	0.6491514126617979	1364.499889208952	0.002548194105916242	1.0	0.043771502539430615	0.8294330712597557	Neolamprologus faM	f	n
1715	FISH20210602_c4_r1_Neolamprologus-faM_su	1970-01-05 23:00:00	0.021341016142937076	1394.500193895075	0.0	1.0	0.04532014394532308	0.8669869198616557	Neolamprologus faM	f	n
1716	FISH20210602_c4_r1_Neolamprologus-faM_su	1970-01-05 23:30:00	0.6067113898966475	1424.499695307739	0.0005539859287574095	1.0	0.04666659629309705	0.8411406217148445	Neolamprologus faM	f	n
1717	FISH20210602_c4_r1_Neolamprologus-faM_su	1970-01-06 00:00:00	0.39730367901295693	14.500055395524042	0.0016064701972080657	1.0	0.05216151145473848	0.8661505124642217	Neolamprologus faM	f	n
1718	FISH20210602_c4_r1_Neolamprologus-faM_su	1970-01-06 00:30:00	0.5041550484089218	44.50041548944657	0.0017727549720237105	1.0	0.05432658889405698	0.8573749917409825	Neolamprologus faM	f	n
1719	FISH20210602_c4_r1_Neolamprologus-faM_su	1970-01-06 01:00:00	0.014336030591852976	74.49991690211068	0.0	1.0	0.05709004757395846	0.8881106098121877	Neolamprologus faM	f	n
1720	FISH20210602_c4_r1_Neolamprologus-faM_su	1970-01-06 01:30:00	0.11210654077359324	104.4994183147748	0.0003877901501301867	1.0	0.06403888321056533	0.898020267062123	Neolamprologus faM	f	n
1721	FISH20210602_c4_r1_Neolamprologus-faM_su	1970-01-06 02:00:00	0.17518409847480246	134.49977841790383	0.0	1.0	0.051449893545006405	0.8818890365316073	Neolamprologus faM	f	n
1722	FISH20210602_c4_r1_Neolamprologus-faM_su	1970-01-06 02:30:00	0.3497107600710589	164.5000830978893	0.0	1.0	0.045383549036162874	0.864091601134027	Neolamprologus faM	f	n
1723	FISH20210602_c4_r1_Neolamprologus-faM_su	1970-01-06 03:00:00	0.5976696444967566	194.49958451055343	0.0007755803002603734	1.0	0.05711142661923081	0.8686998868131613	Neolamprologus faM	f	n
1724	FISH20210602_c4_r1_Neolamprologus-faM_su	1970-01-06 03:30:00	0.32879767359584805	224.49994460447596	0.0036007090627077332	0.968147573676047	0.040755817586800525	0.823451231755412	Neolamprologus faM	f	n
1725	FISH20210602_c4_r1_Neolamprologus-faM_su	1970-01-06 04:00:00	0.15088617164639243	254.5003046922608	0.0	1.0	0.043019996558465064	0.8465536943618597	Neolamprologus faM	f	n
1726	FISH20210602_c4_r1_Neolamprologus-faM_su	1970-01-06 04:30:00	0.16923693752972432	284.4998061049249	0.00116337045039056	1.0	0.046873017265853856	0.8709072118346102	Neolamprologus faM	f	n
1727	FISH20210602_c4_r1_Neolamprologus-faM_su	1970-01-06 05:00:00	0.0691797479078297	314.5001107910481	0.0009417239087081764	1.0	0.04104599641420344	0.8385023792850748	Neolamprologus faM	f	n
1728	FISH20210602_c4_r1_Neolamprologus-faM_su	1970-01-06 05:30:00	0.545770849643055	344.50047088803944	0.0	1.0	0.04401148787842562	0.8609890810984544	Neolamprologus faM	f	n
1729	FISH20210602_c4_r1_Neolamprologus-faM_su	1970-01-06 06:00:00	0.05214504400620669	374.4999723007036	0.0	1.0	0.03936726932856025	0.8456063457380331	Neolamprologus faM	f	n
1730	FISH20210602_c4_r1_Neolamprologus-faM_su	1970-01-06 06:30:00	0.005620448384577607	404.4994737133677	0.0	1.0	0.04612091655683948	0.8507326370439868	Neolamprologus faM	f	n
1731	FISH20210602_c4_r1_Neolamprologus-faM_su	1970-01-06 07:00:00	3.2261641762775777	434.49983381342787	0.06730556171061378	0.6711721692887215	0.08514695988868708	0.6222776411206856	Neolamprologus faM	f	d
1732	FISH20210602_c4_r1_Neolamprologus-faM_su	1970-01-06 07:30:00	4.097149985707774	464.5001938950751	0.0462578250512437	0.7525898842169408	0.4071362618925458	0.2630379546898153	Neolamprologus faM	f	d
1733	FISH20210602_c4_r1_Neolamprologus-faM_su	1970-01-06 08:00:00	5.545818958852617	494.4996399091463	0.055287795689989476	0.7024541576643953	0.7122500523208888	0.14803452864637826	Neolamprologus faM	f	d
1734	FISH20210602_c4_r1_Neolamprologus-faM_su	1970-01-06 08:30:00	4.747170530258696	524.5	0.03888765787724352	0.7901617549302017	0.756945906270768	0.13663577089354348	Neolamprologus faM	f	d
1735	FISH20210602_c4_r1_Neolamprologus-faM_su	1970-01-06 09:00:00	4.694864765680356	554.5003600908537	0.04830757298764611	0.7000166195778628	0.5693496128254243	0.1911160105469512	Neolamprologus faM	f	d
1736	FISH20210602_c4_r1_Neolamprologus-faM_su	1970-01-06 09:30:00	4.23909549956569	584.4998615035178	0.0358428895906044	0.7735859509168467	0.6425289611532721	0.1470569792208147	Neolamprologus faM	f	d
1737	FISH20210602_c4_r1_Neolamprologus-faM_su	1970-01-06 10:00:00	3.96669603123231	614.5001661865721	0.06863505428761356	0.6168291602038555	0.39586914807837603	0.5009731343494634	Neolamprologus faM	f	d
1738	FISH20210602_c4_r1_Neolamprologus-faM_su	1970-01-06 10:30:00	3.9190139268726205	644.5005262866323	0.024486178051077504	0.8651598249404465	0.546392012753995	0.33012811219277405	Neolamprologus faM	f	d
1739	FISH20210602_c4_r1_Neolamprologus-faM_su	1970-01-06 11:00:00	3.4241747493895343	674.5000276992964	0.02481856960833195	0.8295939283142209	0.5713867806646684	0.3291335306466192	Neolamprologus faM	f	d
1740	FISH20210602_c4_r1_Neolamprologus-faM_su	1970-01-06 11:30:00	2.5435106439956097	704.4995291119606	0.031577197939172345	0.7548058279319705	0.37541178387330926	0.6145186709797591	Neolamprologus faM	f	d
1741	FISH20210602_c4_r1_Neolamprologus-faM_su	1970-01-06 12:00:00	3.2515475474469016	734.4998338134279	0.041602038555284736	0.7727675603811212	0.3881971289273674	0.5565027309955919	Neolamprologus faM	f	d
1742	FISH20210602_c4_r1_Neolamprologus-faM_su	1970-01-06 12:30:00	2.1080844228573863	764.5001938950751	0.01911251454213063	0.9208908093734419	0.18649476705602308	0.7481153280833758	Neolamprologus faM	f	d
1743	FISH20210602_c4_r1_Neolamprologus-faM_su	1970-01-06 13:00:00	1.4393451121058698	794.4996953077392	0.03290676416819013	0.8572932247520912	0.10929468347333134	0.7589436663711839	Neolamprologus faM	f	d
1744	FISH20210602_c4_r1_Neolamprologus-faM_su	1970-01-06 13:30:00	2.0938617396886694	824.500055395524	0.02182583647241303	0.8440062042986927	0.32884463352275806	0.6756207593993908	Neolamprologus faM	f	d
1745	FISH20210602_c4_r1_Neolamprologus-faM_su	1970-01-06 14:00:00	3.490452472624087	854.5003600908537	0.039831588277657745	0.7443354938784554	0.37270689896178016	0.5443809804771134	Neolamprologus faM	f	d
1746	FISH20210602_c4_r1_Neolamprologus-faM_su	1970-01-06 14:30:00	2.363430590441727	884.4998615035178	0.01972189906376378	0.8916957509279264	0.25652721696456654	0.5752851686976836	Neolamprologus faM	f	d
1747	FISH20210602_c4_r1_Neolamprologus-faM_su	1970-01-06 15:00:00	5.406239447697951	914.5002215820962	0.08032350986040328	0.5203301573232882	0.4831393019496402	0.43942580621985006	Neolamprologus faM	f	d
1748	FISH20210602_c4_r1_Neolamprologus-faM_su	1970-01-06 15:30:00	3.9370385324748502	944.5005816852251	0.025594149908592323	0.8151902941665282	0.5119548979457889	0.4805824831990952	Neolamprologus faM	f	d
1749	FISH20210602_c4_r1_Neolamprologus-faM_su	1970-01-06 16:00:00	2.1818238210979963	974.5000276992964	0.029472051409894187	0.788931361143427	0.3776608725319846	0.7313953724989988	Neolamprologus faM	f	d
1750	FISH20210602_c4_r1_Neolamprologus-faM_su	1970-01-06 16:30:00	2.7396713565143926	1004.4995291119606	0.039056007977397375	0.8136945321588832	0.17770769568372713	0.7183754228198345	Neolamprologus faM	f	d
1751	FISH20210602_c4_r1_Neolamprologus-faM_su	1970-01-06 17:00:00	2.1465951347868883	1034.499889208952	0.033126523376911146	0.8431198759140262	0.20851777433629765	0.8032207424004711	Neolamprologus faM	f	d
1752	FISH20210602_c4_r1_Neolamprologus-faM_su	1970-01-06 17:30:00	2.2518020222880213	1064.500193895075	0.039665392499030526	0.7952468007312614	0.25263739620458153	0.7685498062817274	Neolamprologus faM	f	d
1753	FISH20210602_c4_r1_Neolamprologus-faM_su	1970-01-06 18:00:00	2.4053991731906796	1094.499695307739	0.034402526175835134	0.7828929145199712	0.25973026796345	0.7229369916457687	Neolamprologus faM	f	d
1754	FISH20210602_c4_r1_Neolamprologus-faM_su	1970-01-06 18:30:00	3.881130046031864	1124.500055395524	0.0763904276534456	0.6390427653445602	0.21879888899307953	0.7201331792065248	Neolamprologus faM	f	d
1755	FISH20210602_c4_r1_Neolamprologus-faM_su	1970-01-06 19:00:00	0.8854743744501112	1154.5003600908537	0.014182039776189684	0.8740789983934408	0.040527858357549594	0.696532905317598	Neolamprologus faM	f	n
1756	FISH20210602_c4_r1_Neolamprologus-faM_su	1970-01-06 19:30:00	0.014748126435371373	1184.4998615035179	0.0	1.0	0.04046670660349033	0.8542806274237734	Neolamprologus faM	f	n
1757	FISH20210602_c4_r1_Neolamprologus-faM_su	1970-01-06 20:00:00	0.18005094375623426	1214.5002215820962	0.0	1.0	0.04326068302200771	0.8620559044535823	Neolamprologus faM	f	n
1758	FISH20210602_c4_r1_Neolamprologus-faM_su	1970-01-06 20:30:00	0.007953250551237787	1244.5005816852251	0.0	1.0	0.0447429901216703	0.8664200975929789	Neolamprologus faM	f	n
1759	FISH20210602_c4_r1_Neolamprologus-faM_su	1970-01-06 21:00:00	0.356180219037042	1274.5000830978893	0.0014403634147692648	1.0	0.042343034757619004	0.8431868172529856	Neolamprologus faM	f	n
1760	FISH20210602_c4_r1_Neolamprologus-faM_su	1970-01-06 21:30:00	0.002082444258669249	1304.4995291119606	0.0	1.0	0.0420930954916578	0.8560517639861327	Neolamprologus faM	f	n
1761	FISH20210602_c4_r1_Neolamprologus-faM_su	1970-01-06 22:00:00	0.36834565585218315	1334.499889208952	0.004597828495457567	0.9561267449590073	0.04414718040125611	0.8512410545887553	Neolamprologus faM	f	n
1762	FISH20210602_c4_r1_Neolamprologus-faM_su	1970-01-06 22:30:00	0.11225707764029655	1364.500249293668	0.0007201817073846324	1.0	0.040866460889268694	0.8357382097222819	Neolamprologus faM	f	n
1763	FISH20210602_c4_r1_Neolamprologus-faM_su	1970-01-06 23:00:00	0.10806054685669182	1394.499695307739	0.0006093845216331506	1.0	0.049391856290583194	0.8687262275771704	Neolamprologus faM	f	n
1764	FISH20210602_c4_r1_Neolamprologus-faM_su	1970-01-06 23:30:00	0.2926620549957723	1424.500055395524	0.0	1.0	0.04762947443763039	0.8695457273010763	Neolamprologus faM	f	n
1765	FISH20210602_c4_r1_Neolamprologus-faM_su	1970-01-07 00:00:00	0.5021307920776995	14.500415489446569	0.0017727549720237105	1.0	0.0396141943694085	0.8428187583224555	Neolamprologus faM	f	n
1766	FISH20210602_c4_r1_Neolamprologus-faM_su	1970-01-07 00:30:00	0.10190703598421703	44.499916902110684	0.0003877901501301867	1.0	0.0504949427323418	0.8685684591637695	Neolamprologus faM	f	n
1767	FISH20210602_c4_r1_Neolamprologus-faM_su	1970-01-07 01:00:00	0.4064021840451066	74.50022158209617	0.0019942388654996678	1.0	0.08775349939839809	0.8747796903357061	Neolamprologus faM	f	n
1768	FISH20210602_c4_r1_Neolamprologus-faM_su	1970-01-07 01:30:00	0.4927150513476345	104.5005816852252	0.002769929643787048	1.0	0.05303326280427704	0.8559155132741809	Neolamprologus faM	f	n
1769	FISH20210602_c4_r1_Neolamprologus-faM_su	1970-01-07 02:00:00	0.2664706815376721	134.5000830978893	0.00044318874300592763	1.0	0.044179073655347095	0.8473920523905094	Neolamprologus faM	f	n
1770	FISH20210602_c4_r1_Neolamprologus-faM_su	1970-01-07 02:30:00	0.09762076001543603	164.49958451055343	0.00033239155725444574	1.0	0.05640761545171748	0.8840217783795694	Neolamprologus faM	f	n
1771	FISH20210602_c4_r1_Neolamprologus-faM_su	1970-01-07 03:00:00	0.11223997939829648	194.49994460447596	0.0010525149567914911	1.0	0.06866162756293269	0.8910738193223906	Neolamprologus faM	f	n
1772	FISH20210602_c4_r1_Neolamprologus-faM_su	1970-01-07 03:30:00	0.13413844232316102	224.50024929366793	0.00011079718575148191	1.0	0.05458316342143483	0.8771140897695939	Neolamprologus faM	f	n
1773	FISH20210602_c4_r1_Neolamprologus-faM_su	1970-01-07 04:00:00	0.20063273091874453	254.49975070633207	0.00027699296437870476	1.0	0.049246955704057904	0.8629010101667359	Neolamprologus faM	f	n
1774	FISH20210602_c4_r1_Neolamprologus-faM_su	1970-01-07 04:30:00	0.396199762633729	284.5001107910481	0.0013294925769997785	1.0	0.05551414342643879	0.8651353998523336	Neolamprologus faM	f	n
1775	FISH20210602_c4_r1_Neolamprologus-faM_su	1970-01-07 05:00:00	0.7832365138798717	314.50047088803944	0.0006093845216331506	1.0	0.04848877469998273	0.8531327518353158	Neolamprologus faM	f	n
1776	FISH20210602_c4_r1_Neolamprologus-faM_su	1970-01-07 05:30:00	0.37623645026538993	344.4999723007036	0.001329566229017783	1.0	0.047528222897714155	0.8571412196703868	Neolamprologus faM	f	n
1777	FISH20210602_c4_r1_Neolamprologus-faM_su	1970-01-07 06:00:00	0.5864105872506341	374.4994183147748	0.00232674090078112	1.0	0.05657753422763363	0.8672612052584456	Neolamprologus faM	f	n
1778	FISH20210602_c4_r1_Neolamprologus-faM_su	1970-01-07 06:30:00	0.4475021682817275	404.4997784179038	0.0037668956348327056	0.9732439618878794	0.04344483564934496	0.8463480157651133	Neolamprologus faM	f	n
1779	FISH20210602_c4_r1_Neolamprologus-faM_su	1970-01-07 07:00:00	1.227294346259761	434.5001384964822	0.01733975957010692	0.8336380255941499	0.06816972414168168	0.7561740901600756	Neolamprologus faM	f	d
1780	FISH20210602_c4_r1_Neolamprologus-faM_su	1970-01-07 07:30:00	3.8280536567025956	464.4996399091463	0.058722508448285415	0.6315993573763227	0.3804738145106075	0.5373633607631559	Neolamprologus faM	f	d
1781	FISH20210602_c4_r1_Neolamprologus-faM_su	1970-01-07 08:00:00	3.276128691288082	494.5	0.052570352315532906	0.6426434744072679	0.32896308811580893	0.6242455011762783	Neolamprologus faM	f	d
1782	FISH20210602_c4_r1_Neolamprologus-faM_su	1970-01-07 08:30:00	1.960156949795803	524.5003600908537	0.03473491773308958	0.7697080494155448	0.21868950855423921	0.7278037887889625	Neolamprologus faM	f	d
1783	FISH20210602_c4_r1_Neolamprologus-faM_su	1970-01-07 09:00:00	1.4114023156247624	554.4998061049249	0.028087086588000666	0.8311450889147416	0.1751869464282503	0.8397415349215206	Neolamprologus faM	f	d
1784	FISH20210602_c4_r1_Neolamprologus-faM_su	1970-01-07 09:30:00	2.7581843317699213	584.5001661865721	0.029470418790161754	0.7991358298249501	0.4313647520882928	0.5823810469768427	Neolamprologus faM	f	d
1785	FISH20210602_c4_r1_Neolamprologus-faM_su	1970-01-07 10:00:00	6.121762179617703	614.5005262866323	0.1466400753420863	0.5497756356988532	0.3876527705926985	0.7264097998682081	Neolamprologus faM	f	d
1786	FISH20210602_c4_r1_Neolamprologus-faM_su	1970-01-07 10:30:00	6.8698891602974514	644.4999723007036	0.10027145310509113	0.43144424131627057	0.5787371736868925	0.2647943120968139	Neolamprologus faM	f	d
1787	FISH20210602_c4_r1_Neolamprologus-faM_su	1970-01-07 11:00:00	5.045273471204786	674.4994737133677	0.037726441748379594	0.773752146695474	0.6740778442561043	0.18125665225124704	Neolamprologus faM	f	d
1788	FISH20210602_c4_r1_Neolamprologus-faM_su	1970-01-07 11:30:00	5.62293471509712	704.4998338134279	0.06475736760469754	0.6687901617549302	0.6583650734181687	0.23085850663185603	Neolamprologus faM	f	d
1789	FISH20210602_c4_r1_Neolamprologus-faM_su	1970-01-07 12:00:00	4.169994882205835	734.5001384964822	0.04088416154229683	0.7236718187358041	0.6314333194556889	0.3460727634179415	Neolamprologus faM	f	d
1790	FISH20210602_c4_r1_Neolamprologus-faM_su	1970-01-07 12:30:00	3.297554034533884	764.4996399091463	0.02077447232840286	0.8286521522353332	0.5752636648685214	0.4110750675228395	Neolamprologus faM	f	d
1791	FISH20210602_c4_r1_Neolamprologus-faM_su	1970-01-07 13:00:00	3.121540460586296	794.5	0.04703079991136716	0.6963771327276757	0.3787830626681598	0.617679819614006	Neolamprologus faM	f	d
1792	FISH20210602_c4_r1_Neolamprologus-faM_su	1970-01-07 13:30:00	4.656411119709611	824.5003600908537	0.05988587889867597	0.6087751371115173	0.5092357454143486	0.4835951229386966	Neolamprologus faM	f	d
1793	FISH20210602_c4_r1_Neolamprologus-faM_su	1970-01-07 14:00:00	4.323044577311296	854.4998615035178	0.0726275552600964	0.49986150351781067	0.456438544541016	0.5749766240721299	Neolamprologus faM	f	d
1794	FISH20210602_c4_r1_Neolamprologus-faM_su	1970-01-07 14:30:00	5.643868681215205	884.5001661865721	0.08913139818302682	0.47102814092621315	0.525567699658647	0.4389130049258116	Neolamprologus faM	f	d
1795	FISH20210602_c4_r1_Neolamprologus-faM_su	1970-01-07 15:00:00	6.5341128352090285	914.5005262866323	0.07595147083264085	0.5247354717190184	0.5900775349472644	0.3564896504820189	Neolamprologus faM	f	d
1796	FISH20210602_c4_r1_Neolamprologus-faM_su	1970-01-07 15:30:00	5.352059633282542	944.4999723007036	0.04431887430059277	0.6376378039997784	0.5242425781273939	0.43636475612242986	Neolamprologus faM	f	d
1797	FISH20210602_c4_r1_Neolamprologus-faM_su	1970-01-07 16:00:00	5.454748998444117	974.4994737133677	0.04969253780953964	0.5949254888925821	0.4769503382391817	0.485438715601298	Neolamprologus faM	f	d
1798	FISH20210602_c4_r1_Neolamprologus-faM_su	1970-01-07 16:30:00	6.141408121832336	1004.4998338134279	0.043928650565034345	0.6840793263904277	0.5510443979737414	0.35629122252028644	Neolamprologus faM	f	d
1799	FISH20210602_c4_r1_Neolamprologus-faM_su	1970-01-07 17:00:00	6.102513399600583	1034.5001384964821	0.043820286964711096	0.6789651542850812	0.3721656694919964	0.41904933657237575	Neolamprologus faM	f	d
1800	FISH20210602_c4_r1_Neolamprologus-faM_su	1970-01-07 17:30:00	5.643765440594949	1064.5004432132964	0.03484764542936288	0.7210526315789474	0.32756086488149866	0.47275593799728416	Neolamprologus faM	f	d
1801	FISH20210602_c4_r1_Neolamprologus-faM_su	1970-01-07 18:00:00	5.112604905739106	1094.5	0.021881231996454687	0.8636162198094394	0.2916928256641337	0.5462903856942776	Neolamprologus faM	f	d
1802	FISH20210602_c4_r1_Neolamprologus-faM_su	1970-01-07 18:30:00	4.781210919688484	1124.5003600908537	0.02077447232840286	0.8282089634923273	0.2749846115019781	0.5409957838134754	Neolamprologus faM	f	d
1803	FISH20210602_c4_r1_Neolamprologus-faM_su	1970-01-07 19:00:00	3.937492671508117	1154.499806104925	0.04603623067974073	0.8044429671486344	0.18312044456190962	0.6046756159263645	Neolamprologus faM	f	n
1804	FISH20210602_c4_r1_Neolamprologus-faM_su	1970-01-07 19:30:00	0.0020004644999515346	1184.5001661865722	0.0	1.0	0.05501849266078686	0.8648132519746335	Neolamprologus faM	f	n
1805	FISH20210602_c4_r1_Neolamprologus-faM_su	1970-01-07 20:00:00	0.3144308667855279	1214.5005262866323	0.0019943493435266744	1.0	0.05169612705706844	0.8703827585594786	Neolamprologus faM	f	n
1806	FISH20210602_c4_r1_Neolamprologus-faM_su	1970-01-07 20:30:00	0.6197859660186071	1244.4999723007036	0.0015511606005207468	1.0	0.058768216612570645	0.8761712332308231	Neolamprologus faM	f	n
1807	FISH20210602_c4_r1_Neolamprologus-faM_su	1970-01-07 21:00:00	0.623913863562592	1274.4994737133677	0.0029915240152900116	1.0	0.06514484259296953	0.8751855931721538	Neolamprologus faM	f	n
1808	FISH20210602_c4_r1_Neolamprologus-faM_su	1970-01-07 21:30:00	0.3205149509377683	1304.4998338134278	0.00027697762020828715	1.0	0.08022437363174391	0.908658634067447	Neolamprologus faM	f	n
1809	FISH20210602_c4_r1_Neolamprologus-faM_su	1970-01-07 22:00:00	0.6283632288372014	1334.5001384964821	0.0004985873358816686	1.0	0.0609617482136391	0.8863795579393301	Neolamprologus faM	f	n
1810	FISH20210602_c4_r1_Neolamprologus-faM_su	1970-01-07 22:30:00	0.38585032157193017	1364.4996399091463	0.00044318874300592763	1.0	0.07496049179695058	0.9071078335618922	Neolamprologus faM	f	n
1811	FISH20210602_c4_r1_Neolamprologus-faM_su	1970-01-07 23:00:00	0.4908578143508793	1394.5	0.004764015067582539	0.9848770219366275	0.06350700527739013	0.859345074001693	Neolamprologus faM	f	n
1812	FISH20210602_c4_r1_Neolamprologus-faM_su	1970-01-07 23:30:00	0.7043453110435488	1424.5003600908537	0.006481635366461692	0.94055730984433	0.06028198703534649	0.8735867140933312	Neolamprologus faM	f	n
1813	FISH20210602_c4_r1_Neolamprologus-faM_su	1970-01-08 00:00:00	0.5563045126350187	14.499806104924934	0.002215943715029638	0.998947426735361	0.07264133956318145	0.8880196160175344	Neolamprologus faM	f	n
1814	FISH20210602_c4_r1_Neolamprologus-faM_su	1970-01-08 00:30:00	1.172428582767666	44.50016618657212	0.0026035896299578996	1.0	0.062483677498976126	0.8528811233617063	Neolamprologus faM	f	n
1815	FISH20210602_c4_r1_Neolamprologus-faM_su	1970-01-08 01:00:00	1.4765716424694832	74.50047088803944	0.00986094953188189	0.9675918231676915	0.06919526619024058	0.837108629568511	Neolamprologus faM	f	n
1816	FISH20210602_c4_r1_Neolamprologus-faM_su	1970-01-08 01:30:00	1.4938367967676365	104.49997230070356	0.006647831145088915	0.9670378372389341	0.05060369720613287	0.8211333321194613	Neolamprologus faM	f	n
1817	FISH20210602_c4_r1_Neolamprologus-faM_su	1970-01-08 02:00:00	0.8864422565245433	134.49947371336768	0.002714531050911307	1.0	0.056163932686906594	0.8608747570419402	Neolamprologus faM	f	n
1818	FISH20210602_c4_r1_Neolamprologus-faM_su	1970-01-08 02:30:00	1.2480450269423684	164.49983381342787	0.018889873698205186	0.8853312652337691	0.09147413345856042	0.8751176034558296	Neolamprologus faM	f	n
1819	FISH20210602_c4_r1_Neolamprologus-faM_su	1970-01-08 03:00:00	0.303284205008471	194.50013849648218	0.0015511606005207468	1.0	0.09086154431477478	0.9097706452049962	Neolamprologus faM	f	n
1820	FISH20210602_c4_r1_Neolamprologus-faM_su	1970-01-08 03:30:00	1.4317512507885584	224.4996399091463	0.029139659852639742	0.8232230901335106	0.10365137494769638	0.8875330383691651	Neolamprologus faM	f	n
1821	FISH20210602_c4_r1_Neolamprologus-faM_su	1970-01-08 04:00:00	0.19381447342329963	254.5	0.001274097052958121	1.0	0.06949091898810515	0.8913267410815611	Neolamprologus faM	f	n
1822	FISH20210602_c4_r1_Neolamprologus-faM_su	1970-01-08 04:30:00	0.6545778180149318	284.5003600908537	0.004487286022935018	0.9672594316104371	0.0725740794090174	0.8841950393825613	Neolamprologus faM	f	n
1823	FISH20210602_c4_r1_Neolamprologus-faM_su	1970-01-08 05:00:00	0.21665955248052637	314.4998061049249	0.001107971857514819	1.0	0.05796622682231914	0.8834791559596589	Neolamprologus faM	f	n
1824	FISH20210602_c4_r1_Neolamprologus-faM_su	1970-01-08 05:30:00	1.7726554770555691	344.50016618657213	0.022102814092621315	0.9121426988699313	0.05388139145513929	0.8337445160420547	Neolamprologus faM	f	n
1825	FISH20210602_c4_r1_Neolamprologus-faM_su	1970-01-08 06:00:00	1.527485639220578	374.5005262866323	0.017782948313112848	0.9220541798238324	0.06700247490311483	0.8479325043503232	Neolamprologus faM	f	n
1826	FISH20210602_c4_r1_Neolamprologus-faM_su	1970-01-08 06:30:00	2.204444865046225	404.5000276992964	0.025981940058722508	0.823333887319262	0.06201443514929287	0.8257368878665188	Neolamprologus faM	f	n
1827	FISH20210602_c4_r1_Neolamprologus-faM_su	1970-01-08 07:00:00	2.4472898521568767	434.4994737133677	0.05689435488338596	0.6953631377763004	0.07546536210299142	0.7832104595589121	Neolamprologus faM	f	d
1828	FISH20210602_c4_r1_Neolamprologus-faM_su	1970-01-08 07:30:00	6.611456547661625	464.49983381342787	0.08879902503877686	0.39918014624418346	0.39760146247123485	0.42680850169045653	Neolamprologus faM	f	d
1829	FISH20210602_c4_r1_Neolamprologus-faM_su	1970-01-08 08:00:00	5.219674503693961	493.6115561314642	0.015902933207680527	0.8576392979149488	0.40623012133348874	0.32926490602356184	Neolamprologus faM	f	d
1830	FISH20210602_c5_r0_Neolamprologus-faM_su	1970-01-02 00:00:00	5.8210936041991745	14.499307517589052	0.09162927261647554	0.5947592931139549	0.07541496754903339	0.7315288395841547	Neolamprologus faM	m	n
1831	FISH20210602_c5_r0_Neolamprologus-faM_su	1970-01-02 00:30:00	5.10994965582314	44.49988920895191	0.07007533791269666	0.7046310658098826	0.07833467394467981	0.6969164248864725	Neolamprologus faM	m	n
1832	FISH20210602_c5_r0_Neolamprologus-faM_su	1970-01-02 01:00:00	4.339834644599015	74.50047088803944	0.040385574206415156	0.8018946318763504	0.057932993156145536	0.7771800355105787	Neolamprologus faM	m	n
1833	FISH20210602_c5_r0_Neolamprologus-faM_su	1970-01-02 01:30:00	6.493035274982821	104.50024929366793	0.10448174616364744	0.6330397207910919	0.09380492341979148	0.7486552497928594	Neolamprologus faM	m	n
1834	FISH20210602_c5_r0_Neolamprologus-faM_su	1970-01-02 02:00:00	13.410258224111775	134.49997230070358	0.1936734806935904	0.5332668550218824	0.16767446837242717	0.7579776669557281	Neolamprologus faM	m	n
1835	FISH20210602_c5_r0_Neolamprologus-faM_su	1970-01-02 02:30:00	11.263877225824627	164.49975070633207	0.19046036230679741	0.3479031632596532	0.34013313235092857	0.6208082308459321	Neolamprologus faM	m	n
1836	FISH20210602_c5_r0_Neolamprologus-faM_su	1970-01-02 03:00:00	7.519836710879672	195.42211354961833	0.10663167938931298	0.4973759541984733	0.3092478555945728	0.6411994485294233	Neolamprologus faM	m	n
1837	FISH20210602_c5_r0_Neolamprologus-faM_su	1970-01-02 03:30:00	16.32012697167505	224.5003046922608	0.18508669879785053	0.43964323306188025	0.24295134212661937	0.6904679807447854	Neolamprologus faM	m	n
1838	FISH20210602_c5_r0_Neolamprologus-faM_su	1970-01-02 04:00:00	6.1240999902394435	254.50002769929642	0.09378981773862943	0.5693313389839898	0.16128758132474136	0.7322420014208033	Neolamprologus faM	m	n
1839	FISH20210602_c5_r0_Neolamprologus-faM_su	1970-01-02 04:30:00	6.87868866319239	284.4998061049249	0.10498033349952911	0.4739903606448396	0.2994683431711596	0.6119978789670821	Neolamprologus faM	m	n
1840	FISH20210602_c5_r0_Neolamprologus-faM_su	1970-01-02 05:00:00	6.663490872890934	314.49952911196056	0.09506398537477148	0.5145975292227577	0.3272913828041855	0.6393694682875652	Neolamprologus faM	m	n
1841	FISH20210602_c5_r0_Neolamprologus-faM_su	1970-01-02 05:30:00	11.369534286894849	344.49930751758905	0.2086864993629162	0.32934463464628	0.44664392595003266	0.6085672396347753	Neolamprologus faM	m	n
1842	FISH20210602_c5_r0_Neolamprologus-faM_su	1970-01-02 06:00:00	6.185881872956037	374.4998892089519	0.09528030135165079	0.668014624418347	0.16193609053059604	0.7705092763063328	Neolamprologus faM	m	n
1843	FISH20210602_c5_r0_Neolamprologus-faM_su	1970-01-02 06:30:00	4.669735612503631	404.50047088803944	0.058113123926652265	0.7533654645172012	0.07419885409743465	0.8058505394845238	Neolamprologus faM	m	n
1844	FISH20210602_c5_r0_Neolamprologus-faM_su	1970-01-02 07:00:00	33.175317705055	434.5001938950751	0.6262256938673758	0.031189407789042157	0.5504771028616136	0.6208855139197114	Neolamprologus faM	m	d
1845	FISH20210602_c5_r0_Neolamprologus-faM_su	1970-01-02 07:30:00	17.68133577262609	464.4999723007036	0.3965985263974295	0.0024929366794083432	0.7458715323597402	0.610388875718144	Neolamprologus faM	m	d
1846	FISH20210602_c5_r0_Neolamprologus-faM_su	1970-01-02 08:00:00	15.601569847455503	494.49969530773916	0.355215777519251	0.003767104315550385	0.770239647231189	0.5638726427084102	Neolamprologus faM	m	d
1847	FISH20210602_c5_r0_Neolamprologus-faM_su	1970-01-02 08:30:00	14.7603573842141	524.4994737133677	0.33338873192620905	0.0	0.7597237255206941	0.5954553397726055	Neolamprologus faM	m	d
1848	FISH20210602_c5_r0_Neolamprologus-faM_su	1970-01-02 09:00:00	13.984542467728055	554.500055395524	0.297861732771992	0.0	0.7703577436621759	0.6158041679939341	Neolamprologus faM	m	d
1849	FISH20210602_c5_r0_Neolamprologus-faM_su	1970-01-02 09:30:00	13.530281749158826	584.5006370838181	0.2851365575314387	0.0	0.790450802176772	0.5807010345687258	Neolamprologus faM	m	d
1850	FISH20210602_c5_r0_Neolamprologus-faM_su	1970-01-02 10:00:00	12.679414306208338	614.5004154894466	0.2564954850146806	0.0	0.7834898693972537	0.5723218955606142	Neolamprologus faM	m	d
1851	FISH20210602_c5_r0_Neolamprologus-faM_su	1970-01-02 10:30:00	11.704363372794464	644.5001384964822	0.24187025649548502	0.0	0.7939974186173522	0.5841233131943165	Neolamprologus faM	m	d
1852	FISH20210602_c5_r0_Neolamprologus-faM_su	1970-01-02 11:00:00	9.372987961912848	674.4998615035178	0.16652817018447733	0.12076893246911528	0.8548312330922662	0.5651913634408396	Neolamprologus faM	m	d
1853	FISH20210602_c5_r0_Neolamprologus-faM_su	1970-01-02 11:30:00	10.782850129653308	704.4996399091463	0.22929477591269182	0.1013240263697302	0.847721995660906	0.6201898482961167	Neolamprologus faM	m	d
1854	FISH20210602_c5_r0_Neolamprologus-faM_su	1970-01-02 12:00:00	13.165770538078617	734.4993629161819	0.2944989197274389	0.039720791091906266	0.8127632677970041	0.5977400225504824	Neolamprologus faM	m	d
1855	FISH20210602_c5_r0_Neolamprologus-faM_su	1970-01-02 12:30:00	13.529383453642934	764.5	0.2859516951030357	0.010635940615998228	0.8097475763904954	0.6210782718388728	Neolamprologus faM	m	d
1856	FISH20210602_c5_r0_Neolamprologus-faM_su	1970-01-02 13:00:00	16.302532026861755	794.5005262866323	0.4042435322142818	0.0	0.6665466641436577	0.5892445116761165	Neolamprologus faM	m	d
1857	FISH20210602_c5_r0_Neolamprologus-faM_su	1970-01-02 13:30:00	15.648650816503892	824.5003600908537	0.3830812697357487	0.10697468284305578	0.6279509720478	0.5945554835172367	Neolamprologus faM	m	d
1858	FISH20210602_c5_r0_Neolamprologus-faM_su	1970-01-02 14:00:00	15.291336820092384	854.5000276992964	0.3596476649493103	0.007811201595479475	0.7018067360073216	0.5831437284486694	Neolamprologus faM	m	d
1859	FISH20210602_c5_r0_Neolamprologus-faM_su	1970-01-02 14:30:00	11.215600311578877	884.4998061049249	0.24912747216220707	0.07284914963159936	0.8005317759088976	0.5888030860507745	Neolamprologus faM	m	d
1860	FISH20210602_c5_r0_Neolamprologus-faM_su	1970-01-02 15:00:00	8.822167153485449	914.4995291119606	0.18287075508282088	0.1942274666223478	0.8996730323833404	0.6537075711953382	Neolamprologus faM	m	d
1861	FISH20210602_c5_r0_Neolamprologus-faM_su	1970-01-02 15:30:00	12.077567135817539	944.499307517589	0.2667442246966927	0.029638247188521413	0.8059582772616098	0.6583143104341589	Neolamprologus faM	m	d
1862	FISH20210602_c5_r0_Neolamprologus-faM_su	1970-01-02 16:00:00	13.496217247319077	974.4998892089519	0.32506093507644584	0.0034899180146244183	0.7175411904276172	0.6172294276663004	Neolamprologus faM	m	d
1863	FISH20210602_c5_r0_Neolamprologus-faM_su	1970-01-02 16:30:00	12.42866874919513	1004.5004708880394	0.2698465458977342	0.05689435488338596	0.7323848717456711	0.5842356743965779	Neolamprologus faM	m	d
1864	FISH20210602_c5_r0_Neolamprologus-faM_su	1970-01-02 17:00:00	11.539562732926713	1034.500193895075	0.2546119328569054	0.007921998781230956	0.7544930951296986	0.5684424156067636	Neolamprologus faM	m	d
1865	FISH20210602_c5_r0_Neolamprologus-faM_su	1970-01-02 17:30:00	9.84008900513219	1064.4999723007036	0.20486399645449005	0.14436873303418093	0.8369262382120297	0.5307246298885167	Neolamprologus faM	m	d
1866	FISH20210602_c5_r0_Neolamprologus-faM_su	1970-01-02 18:00:00	9.942842649231636	1094.499695307739	0.19040496371392165	0.1808210071464185	0.8461484441810264	0.44769822920028607	Neolamprologus faM	m	d
1867	FISH20210602_c5_r0_Neolamprologus-faM_su	1970-01-02 18:30:00	10.176029680579854	1124.4994737133677	0.19101434823555483	0.05107750263143316	0.8223169801260519	0.42671484103862317	Neolamprologus faM	m	d
1868	FISH20210602_c5_r0_Neolamprologus-faM_su	1970-01-02 19:00:00	13.755806325107118	1154.5	0.29354088189674277	0.05678041214269887	0.39041168389705994	0.6156420768922289	Neolamprologus faM	m	n
1869	FISH20210602_c5_r0_Neolamprologus-faM_su	1970-01-02 19:30:00	11.652452237569388	1184.500637083818	0.24785330452606505	0.23910032685169796	0.11555792394990344	0.7048646583862087	Neolamprologus faM	m	n
1870	FISH20210602_c5_r0_Neolamprologus-faM_su	1970-01-02 20:00:00	10.96140743347753	1214.5003600908537	0.2286299927981829	0.2774361531217107	0.33788641901650895	0.5604809045938707	Neolamprologus faM	m	n
1871	FISH20210602_c5_r0_Neolamprologus-faM_su	1970-01-02 20:30:00	10.382625420328882	1244.5000830978893	0.20730153454102265	0.4456262810924603	0.4536855223265539	0.6646260330208613	Neolamprologus faM	m	n
1872	FISH20210602_c5_r0_Neolamprologus-faM_su	1970-01-02 21:00:00	7.309997698409198	1274.4998615035179	0.11999335216885491	0.4432441415988034	0.10155871428350136	0.7073500592275639	Neolamprologus faM	m	n
1873	FISH20210602_c5_r0_Neolamprologus-faM_su	1970-01-02 21:30:00	12.262053469352418	1304.4995845105534	0.2415932635311063	0.2288515871696859	0.1642734990909388	0.7446813786591703	Neolamprologus faM	m	n
1874	FISH20210602_c5_r0_Neolamprologus-faM_su	1970-01-02 22:00:00	17.522777408542535	1334.499362916182	0.33471829815522686	0.19555703285136558	0.295762907595521	0.7574512125774198	Neolamprologus faM	m	n
1875	FISH20210602_c5_r0_Neolamprologus-faM_su	1970-01-02 22:30:00	23.237895626272405	1364.499944604476	0.4001772656769333	0.20435408818967427	0.36120725213712485	0.7884663362214774	Neolamprologus faM	m	n
1876	FISH20210602_c5_r0_Neolamprologus-faM_su	1970-01-02 23:00:00	11.00926947038131	1394.5005262866323	0.21638690377264416	0.3558805606337599	0.20470410770609268	0.8093811814238944	Neolamprologus faM	m	n
1877	FISH20210602_c5_r0_Neolamprologus-faM_su	1970-01-02 23:30:00	11.452961811567757	1424.500249293668	0.2023710597750817	0.41222092958838846	0.14133741202705957	0.8024058977504738	Neolamprologus faM	m	n
1878	FISH20210602_c5_r0_Neolamprologus-faM_su	1970-01-03 00:00:00	17.36987004475581	14.500027699296439	0.26463907816741455	0.3820840950639854	0.18912264488669195	0.7738617218534364	Neolamprologus faM	m	n
1879	FISH20210602_c5_r0_Neolamprologus-faM_su	1970-01-03 00:30:00	12.099834250628698	44.49975070633206	0.19782837515927096	0.422802060827655	0.12959932801729213	0.8148501121821	Neolamprologus faM	m	n
1880	FISH20210602_c5_r0_Neolamprologus-faM_su	1970-01-03 01:00:00	13.617991055826476	74.49952911196056	0.2046424020829871	0.40435432940003324	0.15628131154656855	0.8166809134738382	Neolamprologus faM	m	n
1881	FISH20210602_c5_r0_Neolamprologus-faM_su	1970-01-03 01:30:00	15.309193015657181	104.50011079104809	0.23183026811433635	0.43629514735209396	0.2111690284879106	0.8119394767241016	Neolamprologus faM	m	n
1882	FISH20210602_c5_r0_Neolamprologus-faM_su	1970-01-03 02:00:00	17.41159554115331	134.50063708381808	0.2678521965542075	0.32818126419588944	0.2695926645579417	0.8148907019771114	Neolamprologus faM	m	n
1883	FISH20210602_c5_r0_Neolamprologus-faM_su	1970-01-03 02:30:00	12.930361426388869	164.50047088803944	0.2086864993629162	0.41028197883773754	0.2795993311051745	0.8261022811393753	Neolamprologus faM	m	n
1884	FISH20210602_c5_r0_Neolamprologus-faM_su	1970-01-03 03:00:00	10.422235731067774	194.50013849648218	0.1850313002049748	0.4377042823112293	0.1428820442980833	0.7574590539223757	Neolamprologus faM	m	n
1885	FISH20210602_c5_r0_Neolamprologus-faM_su	1970-01-03 03:30:00	23.893218486703486	224.49997230070358	0.31510719627721456	0.27450002769929643	0.3094185132065304	0.7728892423264774	Neolamprologus faM	m	n
1886	FISH20210602_c5_r0_Neolamprologus-faM_su	1970-01-03 04:00:00	58.91718592299047	254.4996399091463	0.6819012797074955	0.04969253780953964	0.5252137364019883	0.6254982309111127	Neolamprologus faM	m	n
1887	FISH20210602_c5_r0_Neolamprologus-faM_su	1970-01-03 04:30:00	78.8021122878228	284.4994737133677	0.9700847598470999	0.0	0.432786310956066	0.5001680288203009	Neolamprologus faM	m	n
1888	FISH20210602_c5_r0_Neolamprologus-faM_su	1970-01-03 05:00:00	78.07071695647264	314.5	0.9735763350321294	0.0	0.5356983583156597	0.54030350230054	Neolamprologus faM	m	n
1889	FISH20210602_c5_r0_Neolamprologus-faM_su	1970-01-03 05:30:00	84.19017686657325	344.5005816852252	0.9684782006537034	0.0	0.5653544503032214	0.5446116925247719	Neolamprologus faM	m	n
1890	FISH20210602_c5_r0_Neolamprologus-faM_su	1970-01-03 06:00:00	24.370853953914374	374.5003600908537	0.30075896072239766	0.49432164423023656	0.1737284381631917	0.7434988631068011	Neolamprologus faM	m	n
1891	FISH20210602_c5_r0_Neolamprologus-faM_su	1970-01-03 06:30:00	25.77909295071057	404.50008309788933	0.33770982217051687	0.35028530275331005	0.18647059400642904	0.6387915509813498	Neolamprologus faM	m	n
1892	FISH20210602_c5_r0_Neolamprologus-faM_su	1970-01-03 07:00:00	39.27257651236815	434.4998615035178	0.6181374993075176	0.06974682843055786	0.6050645468231989	0.7034001342752046	Neolamprologus faM	m	d
1893	FISH20210602_c5_r0_Neolamprologus-faM_su	1970-01-03 07:30:00	16.122512500372235	464.49952911196056	0.3670710763946596	0.0	0.7560208733070553	0.514389788742627	Neolamprologus faM	m	d
1894	FISH20210602_c5_r0_Neolamprologus-faM_su	1970-01-03 08:00:00	11.260536177981388	494.49936291618195	0.24137166915960334	0.20735693313389839	0.8232454619565133	0.6512893369046405	Neolamprologus faM	m	d
1895	FISH20210602_c5_r0_Neolamprologus-faM_su	1970-01-03 08:30:00	10.581595757719512	524.4998892089519	0.21764901395967207	0.1643585198315976	0.840719464674152	0.5729698049588748	Neolamprologus faM	m	d
1896	FISH20210602_c5_r0_Neolamprologus-faM_su	1970-01-03 09:00:00	11.06513871717311	554.5005262866323	0.23322807600686943	0.102653592598748	0.7931173850447714	0.5734146939064747	Neolamprologus faM	m	d
1897	FISH20210602_c5_r0_Neolamprologus-faM_su	1970-01-03 09:30:00	19.141476559128154	584.5002492936679	0.4053515040717966	0.08403966539249903	0.7917838790175122	0.553288192552766	Neolamprologus faM	m	d
1898	FISH20210602_c5_r0_Neolamprologus-faM_su	1970-01-03 10:00:00	28.908322079419477	614.5000276992964	0.7314276217384078	0.0	0.7939426403331329	0.6229914029234473	Neolamprologus faM	m	d
1899	FISH20210602_c5_r0_Neolamprologus-faM_su	1970-01-03 10:30:00	18.413435396832824	644.4997507063321	0.45537643343859063	0.0	0.7614075181717893	0.6865475820958218	Neolamprologus faM	m	d
1900	FISH20210602_c5_r0_Neolamprologus-faM_su	1970-01-03 11:00:00	25.648859142302847	674.4994737133677	0.5848429449891973	0.0	0.5093553543846536	0.5784743981105823	Neolamprologus faM	m	d
1901	FISH20210602_c5_r0_Neolamprologus-faM_su	1970-01-03 11:30:00	25.2815905627687	704.5001107910481	0.5466984267671172	0.0	0.3929817854206152	0.5821799218108481	Neolamprologus faM	m	d
1902	FISH20210602_c5_r0_Neolamprologus-faM_su	1970-01-03 12:00:00	20.917504947311745	734.5006370838181	0.4587003490111351	0.0	0.5110034440810928	0.6275796497342462	Neolamprologus faM	m	d
1903	FISH20210602_c5_r0_Neolamprologus-faM_su	1970-01-03 12:30:00	22.964202804679974	764.5004708880394	0.5056783557697635	0.0	0.42573139727914805	0.5646477573934519	Neolamprologus faM	m	d
1904	FISH20210602_c5_r0_Neolamprologus-faM_su	1970-01-03 13:00:00	21.60141500497099	794.5001384964822	0.47875463963215337	0.0	0.4741884235234976	0.6046266582917008	Neolamprologus faM	m	d
1905	FISH20210602_c5_r0_Neolamprologus-faM_su	1970-01-03 13:30:00	19.18662658894316	824.4999169021107	0.4504459586726497	0.0	0.5542598972979372	0.6429464454470485	Neolamprologus faM	m	d
1906	FISH20210602_c5_r0_Neolamprologus-faM_su	1970-01-03 14:00:00	16.714635883611948	854.4996399091463	0.3976510996620686	0.0	0.5705174663796502	0.6577635832461597	Neolamprologus faM	m	d
1907	FISH20210602_c5_r0_Neolamprologus-faM_su	1970-01-03 14:30:00	21.26928055177824	884.4994183147749	0.44235776411279154	0.0	0.6314777996681065	0.6468918303258663	Neolamprologus faM	m	d
1908	FISH20210602_c5_r0_Neolamprologus-faM_su	1970-01-03 15:00:00	22.151421258100857	914.5	0.517615776645247	0.0	0.47895363777327216	0.5935908224390636	Neolamprologus faM	m	d
1909	FISH20210602_c5_r0_Neolamprologus-faM_su	1970-01-03 15:30:00	12.14881027758733	944.5005262866323	0.2834745997451665	0.08398426679962329	0.7700910558123449	0.6579520606647176	Neolamprologus faM	m	d
1910	FISH20210602_c5_r0_Neolamprologus-faM_su	1970-01-03 16:00:00	12.801848867214694	974.5003600908537	0.2948867098775691	0.016619577862722286	0.7963466213976724	0.6419347082775222	Neolamprologus faM	m	d
1911	FISH20210602_c5_r0_Neolamprologus-faM_su	1970-01-03 16:30:00	13.535962566997085	1004.5000276992964	0.30197772976566395	0.023267409007811202	0.8012657940919271	0.63201362770469	Neolamprologus faM	m	d
1912	FISH20210602_c5_r0_Neolamprologus-faM_su	1970-01-03 17:00:00	13.64489434962922	1034.4998615035179	0.3075729876461138	0.03401473602570495	0.6517210705191564	0.666045316456316	Neolamprologus faM	m	d
1913	FISH20210602_c5_r0_Neolamprologus-faM_su	1970-01-03 17:30:00	15.615569685590534	1064.4995291119606	0.3375990249847654	0.0	0.5250822846143622	0.6695575770610753	Neolamprologus faM	m	d
1914	FISH20210602_c5_r0_Neolamprologus-faM_su	1970-01-03 18:00:00	14.975284341513719	1094.4993075175892	0.34402526175835135	0.0	0.4234590615832452	0.5982926846158069	Neolamprologus faM	m	d
1915	FISH20210602_c5_r0_Neolamprologus-faM_su	1970-01-03 18:30:00	14.325225997421033	1124.499889208952	0.33558608464436074	0.0	0.4858573973161707	0.6573167711578278	Neolamprologus faM	m	d
1916	FISH20210602_c5_r0_Neolamprologus-faM_su	1970-01-03 19:00:00	27.47611668643825	1154.5004708880394	0.46268904769818847	0.0254279541299651	0.2786980690545504	0.6837452536667246	Neolamprologus faM	m	n
1917	FISH20210602_c5_r0_Neolamprologus-faM_su	1970-01-03 19:30:00	14.579936846558324	1184.500193895075	0.18890920170627665	0.41305190848152457	0.09554489950220568	0.7974657350198253	Neolamprologus faM	m	n
1918	FISH20210602_c5_r0_Neolamprologus-faM_su	1970-01-03 20:00:00	9.426851646654972	1214.4999723007036	0.1363359370671985	0.5559248795080605	0.07170763679070313	0.8055620201390691	Neolamprologus faM	m	n
1919	FISH20210602_c5_r0_Neolamprologus-faM_su	1970-01-03 20:30:00	7.630249399175321	1244.499695307739	0.093457426181375	0.6650601074732702	0.06599677973446731	0.7898150067938579	Neolamprologus faM	m	n
1920	FISH20210602_c5_r0_Neolamprologus-faM_su	1970-01-03 21:00:00	5.549585333247645	1274.4994737133677	0.06908204531604897	0.6991856406847267	0.05046328640828808	0.8084887956345611	Neolamprologus faM	m	n
1921	FISH20210602_c5_r0_Neolamprologus-faM_su	1970-01-03 21:30:00	6.610582030295978	1304.5	0.09976733879902504	0.5045424329714159	0.0559080986043293	0.6784598374304248	Neolamprologus faM	m	n
1922	FISH20210602_c5_r0_Neolamprologus-faM_su	1970-01-03 22:00:00	9.200096278033874	1334.500637083818	0.16220707994016953	0.3884549332446956	0.08868949575551621	0.6638952604059714	Neolamprologus faM	m	n
1923	FISH20210602_c5_r0_Neolamprologus-faM_su	1970-01-03 22:30:00	14.761432093983965	1364.5003600908537	0.26735360921832585	0.15938175170350674	0.48875076615663743	0.6333576516862395	Neolamprologus faM	m	n
1924	FISH20210602_c5_r0_Neolamprologus-faM_su	1970-01-03 23:00:00	18.0265068065198	1394.5000830978893	0.29682566062822	0.12121212121212122	0.7728591948346478	0.5469857225927572	Neolamprologus faM	m	n
1925	FISH20210602_c5_r0_Neolamprologus-faM_su	1970-01-03 23:30:00	8.683695764119891	1424.4998615035179	0.11356711539526897	0.6830092515650102	0.19494348968819894	0.7446358308815183	Neolamprologus faM	m	n
1926	FISH20210602_c5_r0_Neolamprologus-faM_su	1970-01-04 00:00:00	14.108546957987636	14.499584510553431	0.16386903772644174	0.5090576699351836	0.15615118755476834	0.7200942814802493	Neolamprologus faM	m	n
1927	FISH20210602_c5_r0_Neolamprologus-faM_su	1970-01-04 00:30:00	13.035311698027328	44.49936291618193	0.16409063209794472	0.6486067253891751	0.1210625597646469	0.7580203720178372	Neolamprologus faM	m	n
1928	FISH20210602_c5_r0_Neolamprologus-faM_su	1970-01-04 01:00:00	4.605580151178235	74.49988920895191	0.03257256813649457	0.7710502991358298	0.03043368130475519	0.7860860088828371	Neolamprologus faM	m	n
1929	FISH20210602_c5_r0_Neolamprologus-faM_su	1970-01-04 01:30:00	6.965554526102114	104.50052628663232	0.07982937233394272	0.6024042989308072	0.046756001402699754	0.7524706492202844	Neolamprologus faM	m	n
1930	FISH20210602_c5_r0_Neolamprologus-faM_su	1970-01-04 02:00:00	38.47828043827503	134.50024929366793	0.4091740069802227	0.3938839953465182	0.28170218199113967	0.77388344921647	Neolamprologus faM	m	n
1931	FISH20210602_c5_r0_Neolamprologus-faM_su	1970-01-04 02:30:00	14.182316837779144	164.50002769929642	0.1800454268461581	0.5443465735970306	0.2354307417635484	0.7529934079747753	Neolamprologus faM	m	n
1932	FISH20210602_c5_r0_Neolamprologus-faM_su	1970-01-04 03:00:00	25.292108707667797	194.49975070633207	0.39205584178161873	0.056118774583125586	0.6447558175150417	0.6866655997971476	Neolamprologus faM	m	n
1933	FISH20210602_c5_r0_Neolamprologus-faM_su	1970-01-04 03:30:00	25.981748782441905	224.49947371336768	0.37759680904105036	0.06891584953742175	0.6512515151636907	0.703631540331963	Neolamprologus faM	m	n
1934	FISH20210602_c5_r0_Neolamprologus-faM_su	1970-01-04 04:00:00	4.9695178347144795	254.5001107910481	0.0521825836472413	0.8155883004653224	0.04490264550140439	0.8021708222813616	Neolamprologus faM	m	n
1935	FISH20210602_c5_r0_Neolamprologus-faM_su	1970-01-04 04:30:00	5.993091371675469	284.5007202216066	0.07994459833795013	0.7038227146814404	0.06248477560851855	0.7552822022160414	Neolamprologus faM	m	n
1936	FISH20210602_c5_r0_Neolamprologus-faM_su	1970-01-04 05:00:00	6.588251797877322	314.50047088803944	0.09406681070300814	0.6086089413328901	0.06687274058019597	0.7531465687903754	Neolamprologus faM	m	n
1937	FISH20210602_c5_r0_Neolamprologus-faM_su	1970-01-04 05:30:00	6.315809176769901	344.5001384964822	0.0879175668938009	0.562018724724392	0.08288533133042705	0.7541322869516798	Neolamprologus faM	m	n
1938	FISH20210602_c5_r0_Neolamprologus-faM_su	1970-01-04 06:00:00	5.508717254117352	374.49991690211067	0.06442856351448673	0.7083818071020996	0.06391282548240979	0.7812264759651482	Neolamprologus faM	m	n
1939	FISH20210602_c5_r0_Neolamprologus-faM_su	1970-01-04 06:30:00	7.416112788908973	404.4996399091463	0.09495318818902	0.5965874466788543	0.07364774505965607	0.771709119911867	Neolamprologus faM	m	n
1940	FISH20210602_c5_r0_Neolamprologus-faM_su	1970-01-04 07:00:00	25.97869944849179	434.4994183147748	0.5318264916071131	0.05517699850423799	0.35289925326975347	0.6408366653957588	Neolamprologus faM	m	d
1941	FISH20210602_c5_r0_Neolamprologus-faM_su	1970-01-04 07:30:00	15.323896776244256	464.5	0.3731442499446045	0.0	0.4201983218770548	0.6270463249142977	Neolamprologus faM	m	d
1942	FISH20210602_c5_r0_Neolamprologus-faM_su	1970-01-04 08:00:00	14.012995412550683	494.5005816852252	0.3286798515317711	0.0	0.5513548275447685	0.6182570543590555	Neolamprologus faM	m	d
1943	FISH20210602_c5_r0_Neolamprologus-faM_su	1970-01-04 08:30:00	15.461678811863782	524.5003600908537	0.355437371890754	0.0	0.4995706055803853	0.5812785954501568	Neolamprologus faM	m	d
1944	FISH20210602_c5_r0_Neolamprologus-faM_su	1970-01-04 09:00:00	13.076709521444382	554.5000276992964	0.29167359149077615	0.02659132458035566	0.698793454922885	0.6428149157212979	Neolamprologus faM	m	d
1945	FISH20210602_c5_r0_Neolamprologus-faM_su	1970-01-04 09:30:00	14.150999391095052	584.4998615035178	0.32225361475818515	0.002548335272284084	0.42316890781897654	0.5825893310696645	Neolamprologus faM	m	d
1946	FISH20210602_c5_r0_Neolamprologus-faM_su	1970-01-04 10:00:00	12.62687393941794	614.4995291119606	0.2588222259154617	0.005318264916071132	0.6144625673175489	0.6456044480653711	Neolamprologus faM	m	d
1947	FISH20210602_c5_r0_Neolamprologus-faM_su	1970-01-04 10:30:00	11.766651750449947	644.4993629161819	0.24142706775247907	0.04958174062378816	0.6346218264111921	0.6133508673953229	Neolamprologus faM	m	d
1948	FISH20210602_c5_r0_Neolamprologus-faM_su	1970-01-04 11:00:00	9.67155671060616	674.4998892089519	0.16707290050963883	0.12868380234877022	0.7309061734070034	0.6333644695552719	Neolamprologus faM	m	d
1949	FISH20210602_c5_r0_Neolamprologus-faM_su	1970-01-04 11:30:00	11.06776955858855	704.5004708880394	0.20447620630435986	0.09583956567503185	0.7369881356278375	0.642042857736409	Neolamprologus faM	m	d
1950	FISH20210602_c5_r0_Neolamprologus-faM_su	1970-01-04 12:00:00	9.8146892567239	734.5002492936679	0.16159769541853636	0.14265137665503297	0.8453009932429097	0.5259657940166222	Neolamprologus faM	m	d
1951	FISH20210602_c5_r0_Neolamprologus-faM_su	1970-01-04 12:30:00	10.7020005420661	764.4999723007036	0.17999002825328236	0.13711151736745886	0.7438410227096451	0.5934722636353811	Neolamprologus faM	m	d
1952	FISH20210602_c5_r0_Neolamprologus-faM_su	1970-01-04 13:00:00	10.414963033578259	794.4997507063321	0.17899285358151903	0.229682566062822	0.8134463818706752	0.6011131756591612	Neolamprologus faM	m	d
1953	FISH20210602_c5_r0_Neolamprologus-faM_su	1970-01-04 13:30:00	9.242092230061397	824.4994737133677	0.12342806492715085	0.18392332834745997	0.8633903836620653	0.5323725449025333	Neolamprologus faM	m	d
1954	FISH20210602_c5_r0_Neolamprologus-faM_su	1970-01-04 14:00:00	9.374464256574878	854.500055395524	0.13610680257035232	0.17549302016397075	0.8733326078981746	0.5509637188266355	Neolamprologus faM	m	d
1955	FISH20210602_c5_r0_Neolamprologus-faM_su	1970-01-04 14:30:00	8.35658685309871	884.5006370838181	0.10630989972854689	0.3778738020054291	0.8792611252877829	0.5631166771761044	Neolamprologus faM	m	d
1956	FISH20210602_c5_r0_Neolamprologus-faM_su	1970-01-04 15:00:00	6.568954812135255	914.5004154894466	0.0747881003822503	0.5457869370117999	0.9474134656152409	0.6030825501436484	Neolamprologus faM	m	d
1957	FISH20210602_c5_r0_Neolamprologus-faM_su	1970-01-04 15:30:00	8.382570320638338	944.5001384964822	0.10991080826547006	0.40540690266467233	0.8787937063362516	0.5612099969204866	Neolamprologus faM	m	d
1958	FISH20210602_c5_r0_Neolamprologus-faM_su	1970-01-04 16:00:00	8.626065248023755	974.4998615035178	0.12398205085590826	0.2755526009639355	0.8724527804450357	0.5548270792347498	Neolamprologus faM	m	d
1959	FISH20210602_c5_r0_Neolamprologus-faM_su	1970-01-04 16:30:00	9.49665757723242	1004.4996399091463	0.146917068306465	0.18929699185640686	0.8280485657555026	0.5418182100925495	Neolamprologus faM	m	d
1960	FISH20210602_c5_r0_Neolamprologus-faM_su	1970-01-04 17:00:00	8.126074602001601	1034.499362916182	0.0927926430668661	0.3784831865270622	0.870611275155359	0.5586063648909755	Neolamprologus faM	m	d
1961	FISH20210602_c5_r0_Neolamprologus-faM_su	1970-01-04 17:30:00	8.946192050074519	1064.499944604476	0.12868380234877022	0.27542654553512075	0.896812559249587	0.5795889591018059	Neolamprologus faM	m	d
1962	FISH20210602_c5_r0_Neolamprologus-faM_su	1970-01-04 18:00:00	9.52480775850718	1094.5005262866323	0.16680516314885602	0.17949144091740069	0.8739196997765003	0.5651583177728385	Neolamprologus faM	m	d
1963	FISH20210602_c5_r0_Neolamprologus-faM_su	1970-01-04 18:30:00	10.046846641627502	1124.500304692261	0.13871807656085536	0.23760456484405296	0.8278327974980223	0.5380555793737795	Neolamprologus faM	m	d
1964	FISH20210602_c5_r0_Neolamprologus-faM_su	1970-01-04 19:00:00	24.478599992121236	1154.5000276992964	0.46917068306465015	0.02371059775081713	0.36345161559927497	0.604661638837014	Neolamprologus faM	m	n
1965	FISH20210602_c5_r0_Neolamprologus-faM_su	1970-01-04 19:30:00	18.278608062387878	1184.499750706332	0.3035842889590604	0.5811866378593984	0.1914442959034335	0.8339101813651894	Neolamprologus faM	m	n
1966	FISH20210602_c5_r0_Neolamprologus-faM_su	1970-01-04 20:00:00	4.669397983634271	1214.4995291119606	0.04936014625228519	0.6406847266079442	0.026301348723372333	0.8060156150710018	Neolamprologus faM	m	n
1967	FISH20210602_c5_r0_Neolamprologus-faM_su	1970-01-04 20:30:00	4.908901340954384	1244.500110791048	0.04791712829603368	0.7516618657212497	0.02905587438921082	0.8164436725277195	Neolamprologus faM	m	n
1968	FISH20210602_c5_r0_Neolamprologus-faM_su	1970-01-04 21:00:00	4.8818096320715885	1274.5006924824108	0.054069026646723174	0.6445072295163703	0.02806639510291166	0.7720411550443576	Neolamprologus faM	m	n
1969	FISH20210602_c5_r0_Neolamprologus-faM_su	1970-01-04 21:30:00	6.332891785181354	1304.5004708880394	0.09921887984045205	0.4486178051077503	0.039057630838975115	0.800700812567023	Neolamprologus faM	m	n
1970	FISH20210602_c5_r0_Neolamprologus-faM_su	1970-01-04 22:00:00	14.333552113302664	1334.5001384964821	0.21051465292781563	0.41238712536701566	0.12469784346040662	0.7763169793428442	Neolamprologus faM	m	n
1971	FISH20210602_c5_r0_Neolamprologus-faM_su	1970-01-04 22:30:00	20.734590746872595	1364.4999723007036	0.2522851919561243	0.41155614647387956	0.15409955857427723	0.8407372941697828	Neolamprologus faM	m	n
1972	FISH20210602_c5_r0_Neolamprologus-faM_su	1970-01-04 23:00:00	33.60796254018116	1394.4996399091463	0.43521134563182096	0.14575369785607445	0.5249633731207378	0.8374709157387344	Neolamprologus faM	m	n
1973	FISH20210602_c5_r0_Neolamprologus-faM_su	1970-01-04 23:30:00	48.172497482420475	1424.4994737133677	0.5709378981773863	0.2062489612763836	0.4952442779191592	0.8755083635581281	Neolamprologus faM	m	n
1974	FISH20210602_c5_r0_Neolamprologus-faM_su	1970-01-05 00:00:00	41.83125864953089	14.5	0.493851096831376	0.18884334145801018	0.4294841902206745	0.8715250509964441	Neolamprologus faM	m	n
1975	FISH20210602_c5_r0_Neolamprologus-faM_su	1970-01-05 00:30:00	13.324429735668001	44.50058168522519	0.1455321034845715	0.6318209517478256	0.1215376156076825	0.8517355442260013	Neolamprologus faM	m	n
1976	FISH20210602_c5_r0_Neolamprologus-faM_su	1970-01-05 01:00:00	24.335230822075896	74.50036009085369	0.2781009362362196	0.3819732978782339	0.23959769704138958	0.8461560708710911	Neolamprologus faM	m	n
1977	FISH20210602_c5_r0_Neolamprologus-faM_su	1970-01-05 01:30:00	20.416484427634956	104.50008309788932	0.2974350451498532	0.36236219600022157	0.2775583103384893	0.8605181560741273	Neolamprologus faM	m	n
1978	FISH20210602_c5_r0_Neolamprologus-faM_su	1970-01-05 02:00:00	23.025672894083982	134.49986150351782	0.2701235388621129	0.4059608885934297	0.2503685555521453	0.8472408242006894	Neolamprologus faM	m	n
1979	FISH20210602_c5_r0_Neolamprologus-faM_su	1970-01-05 02:30:00	22.88595934015309	164.49952911196056	0.34967591823167693	0.16985208575702176	0.2660170351779586	0.856882725252315	Neolamprologus faM	m	n
1980	FISH20210602_c5_r0_Neolamprologus-faM_su	1970-01-05 03:00:00	18.56013565565415	194.49936291618192	0.25234059054900004	0.3780399977840563	0.20586563729856752	0.8304690111628469	Neolamprologus faM	m	n
1981	FISH20210602_c5_r0_Neolamprologus-faM_su	1970-01-05 03:30:00	14.584722726342205	224.4998892089519	0.2372590294704188	0.2773099933525371	0.2175464441107039	0.8562845010704312	Neolamprologus faM	m	n
1982	FISH20210602_c5_r0_Neolamprologus-faM_su	1970-01-05 04:00:00	17.282733304552973	254.50052628663232	0.29477591269181763	0.3464074012520082	0.23594625849633308	0.8443859127081342	Neolamprologus faM	m	n
1983	FISH20210602_c5_r0_Neolamprologus-faM_su	1970-01-05 04:30:00	14.30277779455287	284.50024929366793	0.19400587225084484	0.43942163869037726	0.1307605223578341	0.847307424714921	Neolamprologus faM	m	n
1984	FISH20210602_c5_r0_Neolamprologus-faM_su	1970-01-05 05:00:00	10.610513128150021	314.4999723007036	0.1774416929809983	0.45039056007977396	0.1478303336581312	0.8407497690367692	Neolamprologus faM	m	n
1985	FISH20210602_c5_r0_Neolamprologus-faM_su	1970-01-05 05:30:00	6.7751196744982325	344.49975070633207	0.09523018115339871	0.6355326574705003	0.04410093136763757	0.8294222843284002	Neolamprologus faM	m	n
1986	FISH20210602_c5_r0_Neolamprologus-faM_su	1970-01-05 06:00:00	6.8190039487334255	374.4994737133677	0.12076893246911528	0.4226912636419035	0.12926420710192738	0.8071985379659478	Neolamprologus faM	m	n
1987	FISH20210602_c5_r0_Neolamprologus-faM_su	1970-01-05 06:30:00	6.693150380834998	404.5001107910481	0.1084090405495236	0.32478395745623756	0.07896783164953788	0.7510163143891528	Neolamprologus faM	m	n
1988	FISH20210602_c5_r0_Neolamprologus-faM_su	1970-01-05 07:00:00	22.602796092262675	434.50063708381805	0.48241094676195223	0.001218769043266301	0.6592975989541628	0.6099285684025952	Neolamprologus faM	m	d
1989	FISH20210602_c5_r0_Neolamprologus-faM_su	1970-01-05 07:30:00	14.057207811646869	464.50047088803944	0.3039166805163149	0.05794692814802504	0.756688041638746	0.6230974724663586	Neolamprologus faM	m	d
1990	FISH20210602_c5_r0_Neolamprologus-faM_su	1970-01-05 08:00:00	14.116078177142194	494.5001384964822	0.32075785275054014	0.0	0.776737355784412	0.6514042539280553	Neolamprologus faM	m	d
1991	FISH20210602_c5_r0_Neolamprologus-faM_su	1970-01-05 08:30:00	12.782275000568504	524.4999169021107	0.277380754528835	0.12486842834192012	0.8055256371188536	0.6663621780771443	Neolamprologus faM	m	d
1992	FISH20210602_c5_r0_Neolamprologus-faM_su	1970-01-05 09:00:00	13.388492831406309	554.4996399091463	0.3086809595036286	0.026480527394604176	0.7247572180641234	0.6139737451404014	Neolamprologus faM	m	d
1993	FISH20210602_c5_r0_Neolamprologus-faM_su	1970-01-05 09:30:00	13.035891634099032	584.4994183147749	0.3026979114730486	0.0045980832086865	0.7418382418625736	0.6019528105824341	Neolamprologus faM	m	d
1994	FISH20210602_c5_r0_Neolamprologus-faM_su	1970-01-05 10:00:00	12.952610268280761	614.5	0.32112785286948814	0.06392643474407268	0.7149688590115264	0.6096337500488815	Neolamprologus faM	m	d
1995	FISH20210602_c5_r0_Neolamprologus-faM_su	1970-01-05 10:30:00	13.372025131023474	644.5005262866323	0.33471829815522686	0.04897235610215501	0.7061566794658756	0.6512970195557026	Neolamprologus faM	m	d
1996	FISH20210602_c5_r0_Neolamprologus-faM_su	1970-01-05 11:00:00	11.702333846381913	674.5003600908537	0.28408398426679965	0.07207356933133899	0.6720733775386045	0.6085847044485061	Neolamprologus faM	m	d
1997	FISH20210602_c5_r0_Neolamprologus-faM_su	1970-01-05 11:30:00	11.638031728165798	704.5000276992964	0.2552213173785386	0.1723450224364301	0.7710171823419867	0.6109199486259509	Neolamprologus faM	m	d
1998	FISH20210602_c5_r0_Neolamprologus-faM_su	1970-01-05 12:00:00	6.172223000063355	734.4998615035178	0.11179436042324525	0.5073403135560357	0.9464813816099202	0.6350403839448365	Neolamprologus faM	m	d
1999	FISH20210602_c5_r0_Neolamprologus-faM_su	1970-01-05 12:30:00	9.423575063595742	764.4995291119606	0.21306298820009972	0.22541687441138994	0.8562138373882339	0.6278960021768436	Neolamprologus faM	m	d
2000	FISH20210602_c5_r0_Neolamprologus-faM_su	1970-01-05 13:00:00	4.017176656993285	794.499307517589	0.05960888593429727	0.6965819068195668	0.9734530459304489	0.6806073559555132	Neolamprologus faM	m	d
2001	FISH20210602_c5_r0_Neolamprologus-faM_su	1970-01-05 13:30:00	14.336923329215695	824.4998892089519	0.3073343673831154	0.14740748947485044	0.8429597009733247	0.6053563805868026	Neolamprologus faM	m	d
2002	FISH20210602_c5_r0_Neolamprologus-faM_su	1970-01-05 14:00:00	27.529074898864387	854.5004708880394	0.6287740291396599	0.0	0.3018131568486206	0.5621829856256993	Neolamprologus faM	m	d
2003	FISH20210602_c5_r0_Neolamprologus-faM_su	1970-01-05 14:30:00	19.58901477027134	884.5002492936679	0.42989308071574983	0.0	0.23789642174514333	0.5726481260611229	Neolamprologus faM	m	d
2004	FISH20210602_c5_r0_Neolamprologus-faM_su	1970-01-05 15:00:00	20.758245583347858	914.4999723007036	0.49725776965265084	0.0	0.1489409611073137	0.4922707761016917	Neolamprologus faM	m	d
2005	FISH20210602_c5_r0_Neolamprologus-faM_su	1970-01-05 15:30:00	22.758080511899863	944.4997507063321	0.5508836075563681	0.0	0.1656086715690388	0.5770946269067719	Neolamprologus faM	m	d
2006	FISH20210602_c5_r0_Neolamprologus-faM_su	1970-01-05 16:00:00	23.37161322958409	974.4994737133677	0.5570328513655753	0.0	0.19958051241264538	0.6282991695099122	Neolamprologus faM	m	d
2007	FISH20210602_c5_r0_Neolamprologus-faM_su	1970-01-05 16:30:00	23.393718097844772	1004.500055395524	0.5654775094172391	0.0	0.32543553716546114	0.5802981032735542	Neolamprologus faM	m	d
2008	FISH20210602_c5_r0_Neolamprologus-faM_su	1970-01-05 17:00:00	25.462232438250084	1034.500637083818	0.5651210459254334	0.0	0.3455678285691697	0.5225690710470655	Neolamprologus faM	m	d
2009	FISH20210602_c5_r0_Neolamprologus-faM_su	1970-01-05 17:30:00	22.795304888916334	1064.5004154894466	0.49254888925821283	0.0	0.27258086078586063	0.4489065623033656	Neolamprologus faM	m	d
2010	FISH20210602_c5_r0_Neolamprologus-faM_su	1970-01-05 18:00:00	24.174328759365167	1094.5001384964821	0.5415766439532436	0.0	0.3753710768407895	0.46354538145402335	Neolamprologus faM	m	d
2011	FISH20210602_c5_r0_Neolamprologus-faM_su	1970-01-05 18:30:00	23.631402430965874	1124.4998615035179	0.5291119605562019	0.0	0.5093469081278158	0.4934377107997925	Neolamprologus faM	m	d
2012	FISH20210602_c5_r0_Neolamprologus-faM_su	1970-01-05 19:00:00	16.70535739253473	1154.4996399091463	0.3679020552877957	0.0	0.3290417496631454	0.6029378158941774	Neolamprologus faM	m	n
2013	FISH20210602_c5_r0_Neolamprologus-faM_su	1970-01-05 19:30:00	14.979956319522504	1184.499362916182	0.30956733698964045	0.07523128912525621	0.3463917996509545	0.8262940968725854	Neolamprologus faM	m	n
2014	FISH20210602_c5_r0_Neolamprologus-faM_su	1970-01-05 20:00:00	11.673293101243646	1214.5	0.24396188787945933	0.19177930423221803	0.5592012414154268	0.7756684059458335	Neolamprologus faM	m	n
2015	FISH20210602_c5_r0_Neolamprologus-faM_su	1970-01-05 20:30:00	11.60861935460415	1244.5005262866323	0.25954240762284636	0.0854800288072683	0.8362983356180207	0.6707880552491403	Neolamprologus faM	m	n
2016	FISH20210602_c5_r0_Neolamprologus-faM_su	1970-01-05 21:00:00	6.531056377432405	1274.500304692261	0.16032352778239434	0.24696692704005319	0.9485040968449613	0.6349631435601174	Neolamprologus faM	m	n
2017	FISH20210602_c5_r0_Neolamprologus-faM_su	1970-01-05 21:30:00	9.916861636187742	1304.5000276992964	0.23583180987202926	0.07678244972577697	0.8642866885295658	0.7145746874867583	Neolamprologus faM	m	n
2018	FISH20210602_c5_r0_Neolamprologus-faM_su	1970-01-05 22:00:00	11.580849363976306	1334.499806104925	0.26192454711650326	0.140934020275885	0.8930561515268606	0.7132924748343707	Neolamprologus faM	m	n
2019	FISH20210602_c5_r0_Neolamprologus-faM_su	1970-01-05 22:30:00	5.566157259315578	1364.4995291119606	0.1363359370671985	0.3664616918730264	0.9660470064806072	0.6416303641283655	Neolamprologus faM	m	n
2020	FISH20210602_c5_r0_Neolamprologus-faM_su	1970-01-05 23:00:00	6.9109983245811115	1394.4993075175892	0.15755359813860728	0.33770982217051687	0.927193707409028	0.6480826812659345	Neolamprologus faM	m	n
2021	FISH20210602_c5_r0_Neolamprologus-faM_su	1970-01-05 23:30:00	8.871404329169154	1424.499889208952	0.16585419898072234	0.30755594947928205	0.9041543130206935	0.6133157094724778	Neolamprologus faM	m	n
2022	FISH20210602_c5_r0_Neolamprologus-faM_su	1970-01-06 00:00:00	4.550803024712917	14.500470888039445	0.09318043321699629	0.5463963215334331	0.9553704600739715	0.6271036932326345	Neolamprologus faM	m	n
2023	FISH20210602_c5_r0_Neolamprologus-faM_su	1970-01-06 00:30:00	4.218495363086984	44.500193895075064	0.09201706276660573	0.5287241704060717	0.9649645789547575	0.5782051237009167	Neolamprologus faM	m	n
2024	FISH20210602_c5_r0_Neolamprologus-faM_su	1970-01-06 01:00:00	7.268673626892163	74.49997230070356	0.13251343415877237	0.40058722508448286	0.9368924114099497	0.6384696252158627	Neolamprologus faM	m	n
2025	FISH20210602_c5_r0_Neolamprologus-faM_su	1970-01-06 01:30:00	3.756938940663205	104.49969530773919	0.07855520469780068	0.5335992465791369	0.9534129284826869	0.6221715519465195	Neolamprologus faM	m	n
2026	FISH20210602_c5_r0_Neolamprologus-faM_su	1970-01-06 02:00:00	10.202920791282152	134.49947371336768	0.17849426624563736	0.44064040773364355	0.9010795273998973	0.6821955857691709	Neolamprologus faM	m	n
2027	FISH20210602_c5_r0_Neolamprologus-faM_su	1970-01-06 02:30:00	82.80224693049834	164.50005539552404	0.9658209616662974	0.0	0.5167011752724201	0.782808609056752	Neolamprologus faM	m	n
2028	FISH20210602_c5_r0_Neolamprologus-faM_su	1970-01-06 03:00:00	80.30123374443528	194.50063708381808	0.9849315827377985	0.0	0.5478997552503437	0.7955761372190566	Neolamprologus faM	m	n
2029	FISH20210602_c5_r0_Neolamprologus-faM_su	1970-01-06 03:30:00	89.78624142560716	224.5003600908537	0.995955902720071	0.0	0.49598445033051086	0.615266294111131	Neolamprologus faM	m	n
2030	FISH20210602_c5_r0_Neolamprologus-faM_su	1970-01-06 04:00:00	69.71235553171844	254.50013849648218	0.9474267353609218	0.0	0.4979970154300642	0.7490434407794458	Neolamprologus faM	m	n
2031	FISH20210602_c5_r0_Neolamprologus-faM_su	1970-01-06 04:30:00	26.570295564740515	284.4998615035178	0.3896737022879619	0.1920669215001939	0.21111876770281512	0.7588068147872998	Neolamprologus faM	m	n
2032	FISH20210602_c5_r0_Neolamprologus-faM_su	1970-01-06 05:00:00	53.38264368725575	314.4996399091463	0.7342529499750706	0.1398814470112459	0.39373247908850334	0.7287422156830151	Neolamprologus faM	m	n
2033	FISH20210602_c5_r0_Neolamprologus-faM_su	1970-01-06 05:30:00	57.05748525097588	344.49936291618195	0.7657193507284915	0.114841283031411	0.3587689222893474	0.7115516962560293	Neolamprologus faM	m	n
2034	FISH20210602_c5_r0_Neolamprologus-faM_su	1970-01-06 06:00:00	6.980795619736712	374.5	0.11007090627077332	0.4586195435408819	0.03683905616058644	0.7504150081952714	Neolamprologus faM	m	n
2035	FISH20210602_c5_r0_Neolamprologus-faM_su	1970-01-06 06:30:00	7.934158689247453	404.5005262866323	0.14170960057614537	0.3427510941222093	0.08547255399764428	0.6973304239045071	Neolamprologus faM	m	n
2036	FISH20210602_c5_r0_Neolamprologus-faM_su	1970-01-06 07:00:00	24.279032740180988	434.50030469226084	0.5005262866323196	0.009362362196000222	0.5079477683847358	0.4859615894416926	Neolamprologus faM	m	d
2037	FISH20210602_c5_r0_Neolamprologus-faM_su	1970-01-06 07:30:00	24.259424878109677	464.5000276992964	0.5223533322253615	0.0	0.5181391234213056	0.5093229914907274	Neolamprologus faM	m	d
2038	FISH20210602_c5_r0_Neolamprologus-faM_su	1970-01-06 08:00:00	12.990560749974359	494.4998061049249	0.24464018613927208	0.10437094897789596	0.502256126518452	0.515198814987819	Neolamprologus faM	m	d
2039	FISH20210602_c5_r0_Neolamprologus-faM_su	1970-01-06 08:30:00	17.83139636172482	524.4995291119606	0.33388731926209075	0.12924491717910366	0.49443655588186647	0.4712480285727017	Neolamprologus faM	m	d
2040	FISH20210602_c5_r0_Neolamprologus-faM_su	1970-01-06 09:00:00	11.36724952351524	554.5001107910481	0.23016840239308664	0.20607134943496566	0.4278595980218817	0.4942450897520494	Neolamprologus faM	m	d
2041	FISH20210602_c5_r0_Neolamprologus-faM_su	1970-01-06 09:30:00	9.102104021722445	584.500692482411	0.1746163647443355	0.278654922164977	0.47392445935087657	0.5238450704801696	Neolamprologus faM	m	d
2042	FISH20210602_c5_r0_Neolamprologus-faM_su	1970-01-06 10:00:00	9.055926000594654	614.5004708880394	0.14963159935737633	0.35078389008919175	0.5076908631125039	0.5026395192672044	Neolamprologus faM	m	d
2043	FISH20210602_c5_r0_Neolamprologus-faM_su	1970-01-06 10:30:00	13.031337428212908	644.5001938950751	0.27533100659243254	0.3061326242313445	0.7013200092135881	0.597953982190259	Neolamprologus faM	m	d
2044	FISH20210602_c5_r0_Neolamprologus-faM_su	1970-01-06 11:00:00	3.533336809124269	674.4999723007036	0.052019278710320756	0.6204642402082987	0.960761264307704	0.6491879074095047	Neolamprologus faM	m	d
2045	FISH20210602_c5_r0_Neolamprologus-faM_su	1970-01-06 11:30:00	8.081767494452457	704.4996399091463	0.1543404797518143	0.4528280981663066	0.8533197803666505	0.5498982821648425	Neolamprologus faM	m	d
2046	FISH20210602_c5_r0_Neolamprologus-faM_su	1970-01-06 12:00:00	7.394744483008675	734.4994737133677	0.12763835798570716	0.39853747714808047	0.9168586253727975	0.5603655248039077	Neolamprologus faM	m	d
2047	FISH20210602_c5_r0_Neolamprologus-faM_su	1970-01-06 12:30:00	6.35623122815541	764.5	0.09888101041435853	0.4810547307777532	0.9287728998900331	0.6134219281552656	Neolamprologus faM	m	d
2048	FISH20210602_c5_r0_Neolamprologus-faM_su	1970-01-06 13:00:00	6.123121897072365	794.5006370838181	0.08752977674367071	0.4538252728380699	0.9387019364647946	0.5455622875708354	Neolamprologus faM	m	d
2049	FISH20210602_c5_r0_Neolamprologus-faM_su	1970-01-06 13:30:00	5.466026934415491	824.5003600908537	0.08193451886322087	0.5986371946152568	0.9363159820412903	0.5638735655368456	Neolamprologus faM	m	d
2050	FISH20210602_c5_r0_Neolamprologus-faM_su	1970-01-06 14:00:00	3.0965660594140827	854.5000830978893	0.032186582460805496	0.8107584067364689	0.9563391013771049	0.5896393977338956	Neolamprologus faM	m	d
2051	FISH20210602_c5_r0_Neolamprologus-faM_su	1970-01-06 14:30:00	12.593837868836246	884.4998615035178	0.28508115893856295	0.2807600686942552	0.781302961995301	0.6371894852859726	Neolamprologus faM	m	d
2052	FISH20210602_c5_r0_Neolamprologus-faM_su	1970-01-06 15:00:00	14.299660160518064	914.4995845105534	0.31671375547061104	0.06874965375879452	0.7253064012169131	0.5976137977173398	Neolamprologus faM	m	d
2053	FISH20210602_c5_r0_Neolamprologus-faM_su	1970-01-06 15:30:00	5.654315458485601	944.4993629161819	0.09794471220431002	0.4100049858733588	0.9303435538942308	0.6001160773641372	Neolamprologus faM	m	d
2054	FISH20210602_c5_r0_Neolamprologus-faM_su	1970-01-06 16:00:00	3.263217082446322	974.4998892089519	0.040937292266784844	0.7451251938843342	0.9588519681639254	0.6400644618584114	Neolamprologus faM	m	d
2055	FISH20210602_c5_r0_Neolamprologus-faM_su	1970-01-06 16:30:00	9.06450022042577	1004.5005262866323	0.16929809982826435	0.3942717854966484	0.8409359977547758	0.618361705354578	Neolamprologus faM	m	d
2056	FISH20210602_c5_r0_Neolamprologus-faM_su	1970-01-06 17:00:00	2.6803139548603285	1034.500249293668	0.032297379646556976	0.814580909644895	0.9845702378547047	0.6311029595068327	Neolamprologus faM	m	d
2057	FISH20210602_c5_r0_Neolamprologus-faM_su	1970-01-06 17:30:00	3.4037870777007893	1064.5000276992964	0.04553764334385907	0.7811201595479474	0.9528874609990478	0.7038584149614459	Neolamprologus faM	m	d
2058	FISH20210602_c5_r0_Neolamprologus-faM_su	1970-01-06 18:00:00	1.313795990204493	1094.499750706332	0.021716248407290455	0.8831643676250623	0.9897832804580237	0.7532333605670088	Neolamprologus faM	m	d
2059	FISH20210602_c5_r0_Neolamprologus-faM_su	1970-01-06 18:30:00	1.4409002411441936	1124.4994737133677	0.022381031521799346	0.8256606282200432	0.9885420045337155	0.768159345055137	Neolamprologus faM	m	d
2060	FISH20210602_c5_r0_Neolamprologus-faM_su	1970-01-06 19:00:00	11.181876310623746	1154.500110791048	0.27055173941945493	0.1253046753822291	0.3698351028167806	0.6504674975068179	Neolamprologus faM	m	n
2061	FISH20210602_c5_r0_Neolamprologus-faM_su	1970-01-06 19:30:00	7.4922707743812325	1184.500637083818	0.13711151736745886	0.25472273004265694	0.03264906112662977	0.7044611855461811	Neolamprologus faM	m	n
2062	FISH20210602_c5_r0_Neolamprologus-faM_su	1970-01-06 20:00:00	6.19835338943249	1214.5004708880394	0.08049415544845161	0.3770982217051687	0.026527516613860106	0.7888150648326451	Neolamprologus faM	m	n
2063	FISH20210602_c5_r0_Neolamprologus-faM_su	1970-01-06 20:30:00	6.502166054909753	1244.5001384964821	0.0869757908149133	0.35161486898232786	0.02704288581376228	0.767264604861404	Neolamprologus faM	m	n
2064	FISH20210602_c5_r0_Neolamprologus-faM_su	1970-01-06 21:00:00	6.384382761408971	1274.4999169021107	0.08160212730596643	0.3285136557531439	0.026216000957782388	0.802220811459038	Neolamprologus faM	m	n
2065	FISH20210602_c5_r0_Neolamprologus-faM_su	1970-01-06 21:30:00	6.035233464469077	1304.4996399091463	0.0746773031964988	0.47404575923771536	0.02609531906970712	0.7738654388546089	Neolamprologus faM	m	n
2066	FISH20210602_c5_r0_Neolamprologus-faM_su	1970-01-06 22:00:00	7.156558003994065	1334.4994183147749	0.10259819400587225	0.27394604177053905	0.029204500549227005	0.7791424094151536	Neolamprologus faM	m	n
2067	FISH20210602_c5_r0_Neolamprologus-faM_su	1970-01-06 22:30:00	7.987602720612024	1364.5	0.13771327276756037	0.18967427431863507	0.07662207831024037	0.737978967622945	Neolamprologus faM	m	n
2068	FISH20210602_c5_r0_Neolamprologus-faM_su	1970-01-06 23:00:00	8.469216017429067	1394.5005262866323	0.14021383856850037	0.19267630602182703	0.03793730310355397	0.7855945124434962	Neolamprologus faM	m	n
2069	FISH20210602_c5_r0_Neolamprologus-faM_su	1970-01-06 23:30:00	10.485296243919972	1424.5003600908537	0.20408841615422968	0.09694753753254667	0.13144138655522952	0.7839183995020661	Neolamprologus faM	m	n
2070	FISH20210602_c5_r0_Neolamprologus-faM_su	1970-01-07 00:00:00	8.375218420146089	14.500027699296439	0.12597640019943493	0.11860838734696139	0.04271017588057366	0.7907010610459867	Neolamprologus faM	m	n
2071	FISH20210602_c5_r0_Neolamprologus-faM_su	1970-01-07 00:30:00	10.128307425502587	44.49986150351781	0.16769154063486788	0.03750484737687663	0.09433970963023142	0.8462657987825388	Neolamprologus faM	m	n
2072	FISH20210602_c5_r0_Neolamprologus-faM_su	1970-01-07 01:00:00	10.599826191534987	74.49952911196056	0.19871475264528282	0.014846822890698576	0.07300605083938547	0.8229669734771117	Neolamprologus faM	m	n
2073	FISH20210602_c5_r0_Neolamprologus-faM_su	1970-01-07 01:30:00	10.35864483786041	104.49930751758906	0.19494764832973244	0.06509334662899563	0.07407145946375783	0.8119869520020035	Neolamprologus faM	m	n
2074	FISH20210602_c5_r0_Neolamprologus-faM_su	1970-01-07 02:00:00	10.868235816561034	134.4998892089519	0.22789718590737867	0.09023930866385996	0.07712841995442743	0.7706860531992521	Neolamprologus faM	m	n
2075	FISH20210602_c5_r0_Neolamprologus-faM_su	1970-01-07 02:30:00	9.820849762585965	164.50047088803944	0.1935626835078389	0.1278045537643344	0.06673184668885725	0.8098375578833863	Neolamprologus faM	m	n
2076	FISH20210602_c5_r0_Neolamprologus-faM_su	1970-01-07 03:00:00	9.970563240649279	194.50024929366793	0.19932413716691597	0.14996399091463078	0.0726471771318757	0.8177662268996061	Neolamprologus faM	m	n
2077	FISH20210602_c5_r0_Neolamprologus-faM_su	1970-01-07 03:30:00	11.554215236311236	224.49997230070358	0.24641294111129577	0.033682344468450504	0.08536262952556165	0.7341901682976761	Neolamprologus faM	m	n
2078	FISH20210602_c5_r0_Neolamprologus-faM_su	1970-01-07 04:00:00	13.499675541136705	254.4996953077392	0.33793141654201986	0.0	0.10920519542904869	0.7086732607285845	Neolamprologus faM	m	n
2079	FISH20210602_c5_r0_Neolamprologus-faM_su	1970-01-07 04:30:00	14.205454120065308	284.4994737133677	0.37255553708935796	0.0	0.1434505622145748	0.7286037701186506	Neolamprologus faM	m	n
2080	FISH20210602_c5_r0_Neolamprologus-faM_su	1970-01-07 05:00:00	13.286159604688484	314.50005539552404	0.2996897850653667	0.0	0.15215520306332161	0.7471772721940566	Neolamprologus faM	m	n
2081	FISH20210602_c5_r0_Neolamprologus-faM_su	1970-01-07 05:30:00	13.750662841054346	344.50063708381805	0.32458035565896626	0.0	0.15294433931497955	0.7084981543307033	Neolamprologus faM	m	n
2082	FISH20210602_c5_r0_Neolamprologus-faM_su	1970-01-07 06:00:00	13.404774706950558	374.5004154894466	0.30768378483186526	0.0	0.16573193528234537	0.6604824932299723	Neolamprologus faM	m	n
2083	FISH20210602_c5_r0_Neolamprologus-faM_su	1970-01-07 06:30:00	13.59922186896067	404.5001384964822	0.332114564290067	0.0	0.1765474962528484	0.6383510099652324	Neolamprologus faM	m	n
2084	FISH20210602_c5_r0_Neolamprologus-faM_su	1970-01-07 07:00:00	19.581924379993485	434.4998615035178	0.48146917068306466	0.0	0.4039751330396056	0.5281152950626867	Neolamprologus faM	m	d
2085	FISH20210602_c5_r0_Neolamprologus-faM_su	1970-01-07 07:30:00	8.748273340775173	464.4996399091463	0.10963381530109136	0.2706775247908703	0.7669055150073577	0.6269318222552432	Neolamprologus faM	m	d
2086	FISH20210602_c5_r0_Neolamprologus-faM_su	1970-01-07 08:00:00	7.391688708540567	494.49936291618195	0.08165752589884218	0.5374771480804388	0.8369694653430755	0.691132528505836	Neolamprologus faM	m	d
2087	FISH20210602_c5_r0_Neolamprologus-faM_su	1970-01-07 08:30:00	7.151648497421623	524.5	0.08060048748061156	0.5165632616884556	0.8279049552892794	0.6869293877202894	Neolamprologus faM	m	d
2088	FISH20210602_c5_r0_Neolamprologus-faM_su	1970-01-07 09:00:00	6.800658633837674	554.5005262866323	0.06415157055010803	0.6082765497756357	0.8782858898749363	0.7072817884369977	Neolamprologus faM	m	d
2089	FISH20210602_c5_r0_Neolamprologus-faM_su	1970-01-07 09:30:00	6.942262549182063	584.5003600908537	0.043210902443077945	0.7257215666722066	0.8893488953415158	0.7593012145116437	Neolamprologus faM	m	d
2090	FISH20210602_c5_r0_Neolamprologus-faM_su	1970-01-07 10:00:00	12.028711399697722	614.5000276992964	0.26923716137610104	0.4044651265857847	0.839447446882461	0.6347814600071208	Neolamprologus faM	m	d
2091	FISH20210602_c5_r0_Neolamprologus-faM_su	1970-01-07 10:30:00	17.214783738173086	644.4998061049249	0.4440751204919395	0.0	0.6082825248568859	0.5908450872039004	Neolamprologus faM	m	d
2092	FISH20210602_c5_r0_Neolamprologus-faM_su	1970-01-07 11:00:00	12.100718269074207	674.4995291119606	0.25090022713423077	0.05567558584011966	0.809873725878455	0.5857666961582713	Neolamprologus faM	m	d
2093	FISH20210602_c5_r0_Neolamprologus-faM_su	1970-01-07 11:30:00	13.631173994044728	704.5001107910481	0.3123199645468646	0.0015510746731664082	0.6379806244012272	0.6258716139485873	Neolamprologus faM	m	d
2094	FISH20210602_c5_r0_Neolamprologus-faM_su	1970-01-07 12:00:00	11.994019926292934	734.500692482411	0.26087197385186417	0.001329566229017783	0.6448719676554797	0.6507534208631091	Neolamprologus faM	m	d
2095	FISH20210602_c5_r0_Neolamprologus-faM_su	1970-01-07 12:30:00	11.809486169196726	764.5004708880394	0.2548335272284084	0.0042656916514320535	0.590137353840103	0.5636088985619156	Neolamprologus faM	m	d
2096	FISH20210602_c5_r0_Neolamprologus-faM_su	1970-01-07 13:00:00	11.813295722626199	794.5001938950751	0.23788155780843168	0.02548335272284084	0.6160160331118554	0.6288323234441184	Neolamprologus faM	m	d
2097	FISH20210602_c5_r0_Neolamprologus-faM_su	1970-01-07 13:30:00	11.62736396192686	824.4999723007036	0.24486178051077503	0.01861392720624896	0.5169520883379188	0.5710837673759007	Neolamprologus faM	m	d
2098	FISH20210602_c5_r0_Neolamprologus-faM_su	1970-01-07 14:00:00	12.623536397945296	854.4996399091463	0.28873746606836187	0.0	0.6561113167965072	0.5545269306409636	Neolamprologus faM	m	d
2099	FISH20210602_c5_r0_Neolamprologus-faM_su	1970-01-07 14:30:00	12.717715888641244	884.4994737133677	0.29710265359259874	0.0	0.6450285000310817	0.4858597128397596	Neolamprologus faM	m	d
2100	FISH20210602_c5_r0_Neolamprologus-faM_su	1970-01-07 15:00:00	8.584901547938237	914.5	0.11040327941502327	0.1561599822734323	0.8245629654588434	0.5835114000729955	Neolamprologus faM	m	d
2101	FISH20210602_c5_r0_Neolamprologus-faM_su	1970-01-07 15:30:00	11.02162942707718	944.5006370838181	0.2253614758185142	0.00930696360312448	0.7818642046971309	0.5152317616426703	Neolamprologus faM	m	d
2102	FISH20210602_c5_r0_Neolamprologus-faM_su	1970-01-07 16:00:00	10.221633868064949	974.5003600908537	0.17417317600132956	0.2202094066810703	0.7846049228325562	0.5371113544304257	Neolamprologus faM	m	d
2103	FISH20210602_c5_r0_Neolamprologus-faM_su	1970-01-07 16:30:00	8.54718601324903	1004.5000830978893	0.10586671098554097	0.3945487784610271	0.8533582280298875	0.5141079034239583	Neolamprologus faM	m	d
2104	FISH20210602_c5_r0_Neolamprologus-faM_su	1970-01-07 17:00:00	8.914066877845002	1034.4998615035179	0.11871918453271287	0.3341089136335937	0.8528930124787698	0.42543838694970537	Neolamprologus faM	m	d
2105	FISH20210602_c5_r0_Neolamprologus-faM_su	1970-01-07 17:30:00	4.6756043930286895	1064.4995845105534	0.04005318264916071	0.7471054235222425	0.9453955840933776	0.5176134380265838	Neolamprologus faM	m	d
2106	FISH20210602_c5_r0_Neolamprologus-faM_su	1970-01-07 18:00:00	4.8305348032142925	1094.499362916182	0.047310398315882775	0.6499916902110686	0.942300135557762	0.6239789911399551	Neolamprologus faM	m	d
2107	FISH20210602_c5_r0_Neolamprologus-faM_su	1970-01-07 18:30:00	4.678251027044605	1124.499889208952	0.0711832483935298	0.5817083979614447	0.9051893236108893	0.7346053950380471	Neolamprologus faM	m	d
2108	FISH20210602_c5_r0_Neolamprologus-faM_su	1970-01-07 19:00:00	12.02324076828071	1154.5005262866323	0.2712315107196277	0.20957287684892803	0.3211158781440455	0.6860007246624696	Neolamprologus faM	m	n
2109	FISH20210602_c5_r0_Neolamprologus-faM_su	1970-01-07 19:30:00	9.107975531670219	1184.500249293668	0.14359315273392056	0.14475652318431112	0.044172263510525736	0.780166163191219	Neolamprologus faM	m	n
2110	FISH20210602_c5_r0_Neolamprologus-faM_su	1970-01-07 20:00:00	11.017642619189248	1214.4999723007036	0.19145753697856074	0.0	0.08937312619423096	0.6723514380822903	Neolamprologus faM	m	n
2111	FISH20210602_c5_r0_Neolamprologus-faM_su	1970-01-07 20:30:00	10.546334407156756	1244.499750706332	0.16431222646944768	0.11478588443853525	0.104264799077564	0.5354901309036196	Neolamprologus faM	m	n
2112	FISH20210602_c5_r0_Neolamprologus-faM_su	1970-01-07 21:00:00	10.035288944877156	1274.4994737133677	0.13777630048196776	0.054069026646723174	0.11546505200791746	0.4649971017574374	Neolamprologus faM	m	n
2113	FISH20210602_c5_r0_Neolamprologus-faM_su	1970-01-07 21:30:00	10.744279569121439	1304.500110791048	0.17809660979392866	0.017837358741413695	0.119801856627827	0.5439324182753067	Neolamprologus faM	m	n
2114	FISH20210602_c5_r0_Neolamprologus-faM_su	1970-01-07 22:00:00	9.727309234716978	1334.500637083818	0.13506176943105644	0.11434269569552934	0.11849633613180972	0.43457344712856083	Neolamprologus faM	m	n
2115	FISH20210602_c5_r0_Neolamprologus-faM_su	1970-01-07 22:30:00	9.647199215465639	1364.5004154894466	0.13002049747936403	0.107140878621683	0.1304760052170572	0.41245902133497936	Neolamprologus faM	m	n
2116	FISH20210602_c5_r0_Neolamprologus-faM_su	1970-01-07 23:00:00	10.036098872210717	1394.5001384964821	0.14442413162705667	0.1179436042324525	0.13027322128654445	0.44401391726708983	Neolamprologus faM	m	n
2117	FISH20210602_c5_r0_Neolamprologus-faM_su	1970-01-07 23:30:00	10.327237760536718	1424.4998615035179	0.16198548556866654	0.07877679906930364	0.12548843523022896	0.4385825129453506	Neolamprologus faM	m	n
2118	FISH20210602_c5_r0_Neolamprologus-faM_su	1970-01-08 00:00:00	10.663921927325463	14.499639909146307	0.17539194504459588	0.026203534430225474	0.13342850678809673	0.4975394470568697	Neolamprologus faM	m	n
2119	FISH20210602_c5_r0_Neolamprologus-faM_su	1970-01-08 00:30:00	10.99419900542062	44.49936291618193	0.19472605395822945	0.05273946041770539	0.1420925959079844	0.5686562704689664	Neolamprologus faM	m	n
2120	FISH20210602_c5_r0_Neolamprologus-faM_su	1970-01-08 01:00:00	10.970429366180598	74.5	0.17964768446709506	0.015012187015289164	0.138365922030836	0.6752553489266303	Neolamprologus faM	m	n
2121	FISH20210602_c5_r0_Neolamprologus-faM_su	1970-01-08 01:30:00	10.952023048014931	104.50052628663232	0.19217771868594538	0.0	0.159075104632154	0.6056991913434803	Neolamprologus faM	m	n
2122	FISH20210602_c5_r0_Neolamprologus-faM_su	1970-01-08 02:00:00	10.818315593277545	134.5003046922608	0.18137499307517588	0.0	0.1499783753695053	0.6061472681976193	Neolamprologus faM	m	n
2123	FISH20210602_c5_r0_Neolamprologus-faM_su	1970-01-08 02:30:00	10.912465615516767	164.50002769929642	0.17522574926596865	0.0006093845216331506	0.14408023250590196	0.6926344515702236	Neolamprologus faM	m	n
2124	FISH20210602_c5_r0_Neolamprologus-faM_su	1970-01-08 03:00:00	11.086587866097895	194.49980610492494	0.19588942440862003	0.0045980832086865	0.1457169621713187	0.6765151922494165	Neolamprologus faM	m	n
2125	FISH20210602_c5_r0_Neolamprologus-faM_su	1970-01-08 03:30:00	11.099388317890131	224.49952911196056	0.19433826380809927	0.003545509944047421	0.14837336527125117	0.6474176923553183	Neolamprologus faM	m	n
2126	FISH20210602_c5_r0_Neolamprologus-faM_su	1970-01-08 04:00:00	10.859171157812046	254.5001107910481	0.18507644582317748	0.0	0.14645034923521708	0.6730397316249781	Neolamprologus faM	m	n
2127	FISH20210602_c5_r0_Neolamprologus-faM_su	1970-01-08 04:30:00	11.10281273135585	284.50069248241095	0.1985485568666556	0.0	0.13308648871104387	0.6645364176499958	Neolamprologus faM	m	n
2128	FISH20210602_c5_r0_Neolamprologus-faM_su	1970-01-08 05:00:00	11.647516245398792	314.50047088803944	0.226691042047532	0.0	0.15258026507378405	0.7650741200585255	Neolamprologus faM	m	n
2129	FISH20210602_c5_r0_Neolamprologus-faM_su	1970-01-08 05:30:00	11.419441892634397	344.5001938950751	0.21699628829427733	0.0	0.1552795264725969	0.7301039619770109	Neolamprologus faM	m	n
2130	FISH20210602_c5_r0_Neolamprologus-faM_su	1970-01-08 06:00:00	11.751192641817713	374.4999723007036	0.22951637028419478	0.0	0.14680641865358354	0.6869164817331284	Neolamprologus faM	m	n
2131	FISH20210602_c5_r0_Neolamprologus-faM_su	1970-01-08 06:30:00	12.468001746534409	404.4996399091463	0.28087086588000665	0.0	0.14923842425747175	0.7327005673467633	Neolamprologus faM	m	n
2132	FISH20210602_c5_r0_Neolamprologus-faM_su	1970-01-08 07:00:00	13.933819931855371	434.4994737133677	0.29400033239155726	0.09101988809484239	0.4265642227920371	0.604694073491124	Neolamprologus faM	m	d
2133	FISH20210602_c5_r0_Neolamprologus-faM_su	1970-01-08 07:30:00	6.884034837700585	464.5	0.03927542654553512	0.6594837137159317	0.7745827780257742	0.7213719699463027	Neolamprologus faM	m	d
2134	FISH20210602_c5_r0_Neolamprologus-faM_su	1970-01-08 08:00:00	6.447610971760322	492.65997094308636	0.04067967911060577	0.6249763122986546	0.900338386120833	0.6939431128240563	Neolamprologus faM	m	d
2135	FISH20210602_c5_r1_Neolamprologus-faM_su	1970-01-02 00:00:00	0.010903271848813033	14.499307517589052	0.0	0.9668162428674312	0.040562684256735364	0.9646409724470968	Neolamprologus faM	m	n
2136	FISH20210602_c5_r1_Neolamprologus-faM_su	1970-01-02 00:30:00	0.23201162355651725	44.49988920895191	0.004708619543540882	0.9818302681143364	0.04025997277639618	0.9567629746238981	Neolamprologus faM	m	n
2137	FISH20210602_c5_r1_Neolamprologus-faM_su	1970-01-02 01:00:00	0.19902845187112342	74.50047088803944	0.004930474765940945	1.0	0.041962364646399124	0.9611986678870611	Neolamprologus faM	m	n
2138	FISH20210602_c5_r1_Neolamprologus-faM_su	1970-01-02 01:30:00	0.21596174550740782	104.50024929366793	0.004321090244307795	0.9764555980278101	0.04083592041014043	0.9600030546983164	Neolamprologus faM	m	n
2139	FISH20210602_c5_r1_Neolamprologus-faM_su	1970-01-02 02:00:00	0.7152001102037013	134.49997230070358	0.013517256661680794	0.8996177497091574	0.04045452774461836	0.9487881095855273	Neolamprologus faM	m	n
2140	FISH20210602_c5_r1_Neolamprologus-faM_su	1970-01-02 02:30:00	0.439773405816734	164.49975070633207	0.008365187524236884	0.9735748711982716	0.039211167031994155	0.933661550186072	Neolamprologus faM	m	n
2141	FISH20210602_c5_r1_Neolamprologus-faM_su	1970-01-02 03:00:00	0.3233923408770724	195.42211354961833	0.005665553435114504	1.0	0.03672440724823042	0.937254921892797	Neolamprologus faM	m	n
2142	FISH20210602_c5_r1_Neolamprologus-faM_su	1970-01-02 03:30:00	0.33269404432360167	224.5003046922608	0.005539859287574096	0.9798349121932303	0.038630512028034324	0.9413139326808699	Neolamprologus faM	m	n
2143	FISH20210602_c5_r1_Neolamprologus-faM_su	1970-01-02 04:00:00	0.14821580434586445	254.50002769929642	0.0032685169796687163	1.0	0.03736732979110421	0.9516682199790162	Neolamprologus faM	m	n
2144	FISH20210602_c5_r1_Neolamprologus-faM_su	1970-01-02 04:30:00	0.26832405778221646	284.4998061049249	0.004487286022935018	1.0	0.03756793292859486	0.9389281014590259	Neolamprologus faM	m	n
2145	FISH20210602_c5_r1_Neolamprologus-faM_su	1970-01-02 05:00:00	0.1969622313887447	314.49952911196056	0.003656307129798903	0.9908592321755028	0.03608612030551192	0.9404383630025372	Neolamprologus faM	m	n
2146	FISH20210602_c5_r1_Neolamprologus-faM_su	1970-01-02 05:30:00	0.25491148318316537	344.49930751758905	0.0041548944656805715	1.0	0.03924185710623385	0.9430848611760891	Neolamprologus faM	m	n
2147	FISH20210602_c5_r1_Neolamprologus-faM_su	1970-01-02 06:00:00	0.2532397583896558	374.4998892089519	0.0040992687790826505	0.9796144471526701	0.03814722720245895	0.9489578960466564	Neolamprologus faM	m	n
2148	FISH20210602_c5_r1_Neolamprologus-faM_su	1970-01-02 06:30:00	0.7630682406945186	404.50047088803944	0.017007368012852474	0.8719738518641627	0.04678248063739334	0.947934734783582	Neolamprologus faM	m	n
2149	FISH20210602_c5_r1_Neolamprologus-faM_su	1970-01-02 07:00:00	22.140362849490316	434.5001938950751	0.447177441692981	0.10331837571325689	0.3311453325906184	0.5426408754640877	Neolamprologus faM	m	d
2150	FISH20210602_c5_r1_Neolamprologus-faM_su	1970-01-02 07:30:00	22.485969009791756	464.4999723007036	0.4711650324081768	0.0	0.4926380158179211	0.4422890190511553	Neolamprologus faM	m	d
2151	FISH20210602_c5_r1_Neolamprologus-faM_su	1970-01-02 08:00:00	25.000533004955926	494.49969530773916	0.5111074178715861	0.0	0.560163353267936	0.49316706720728526	Neolamprologus faM	m	d
2152	FISH20210602_c5_r1_Neolamprologus-faM_su	1970-01-02 08:30:00	21.055709280169424	524.4994737133677	0.46551437593485123	0.0	0.5292910061421354	0.5047827256439893	Neolamprologus faM	m	d
2153	FISH20210602_c5_r1_Neolamprologus-faM_su	1970-01-02 09:00:00	19.32285062786936	554.500055395524	0.43629514735209396	0.0	0.5049987080614223	0.4448216169626016	Neolamprologus faM	m	d
2154	FISH20210602_c5_r1_Neolamprologus-faM_su	1970-01-02 09:30:00	17.631662854400936	584.5006370838181	0.38164090632097947	0.0	0.5079627272803	0.4752189392449421	Neolamprologus faM	m	d
2155	FISH20210602_c5_r1_Neolamprologus-faM_su	1970-01-02 10:00:00	18.087539699775668	614.5004154894466	0.4221372777131461	0.0	0.4827094918527003	0.5009451468927412	Neolamprologus faM	m	d
2156	FISH20210602_c5_r1_Neolamprologus-faM_su	1970-01-02 10:30:00	16.87756278749628	644.5001384964822	0.3816963049138552	0.0	0.48346277940369425	0.47663913639944444	Neolamprologus faM	m	d
2157	FISH20210602_c5_r1_Neolamprologus-faM_su	1970-01-02 11:00:00	16.14467356263656	674.4998615035178	0.36502132845825713	0.0	0.46716315063352454	0.4078106837603088	Neolamprologus faM	m	d
2158	FISH20210602_c5_r1_Neolamprologus-faM_su	1970-01-02 11:30:00	16.256552441149257	704.4996399091463	0.38031134009196166	0.0	0.43827078476699444	0.409799805899748	Neolamprologus faM	m	d
2159	FISH20210602_c5_r1_Neolamprologus-faM_su	1970-01-02 12:00:00	18.529477569028867	734.4993629161819	0.43399257658855467	0.0	0.4736658781172434	0.43418322786594105	Neolamprologus faM	m	d
2160	FISH20210602_c5_r1_Neolamprologus-faM_su	1970-01-02 12:30:00	15.700541594983271	764.5	0.3751938843341458	0.0	0.39125643861880416	0.5065685218207548	Neolamprologus faM	m	d
2161	FISH20210602_c5_r1_Neolamprologus-faM_su	1970-01-02 13:00:00	16.699971915460814	794.5005262866323	0.41831477480471996	0.0	0.3152902782579551	0.5169962785237987	Neolamprologus faM	m	d
2162	FISH20210602_c5_r1_Neolamprologus-faM_su	1970-01-02 13:30:00	15.929072470125217	824.5003600908537	0.38346905988587887	0.0	0.4307927894139545	0.4490637784361153	Neolamprologus faM	m	d
2163	FISH20210602_c5_r1_Neolamprologus-faM_su	1970-01-02 14:00:00	16.17431039590053	854.5000276992964	0.3865713810869204	0.0	0.5516552255241153	0.4288401166321104	Neolamprologus faM	m	d
2164	FISH20210602_c5_r1_Neolamprologus-faM_su	1970-01-02 14:30:00	15.537864261745835	884.4998061049249	0.387513157165808	0.0	0.41596674099558223	0.5039439499118521	Neolamprologus faM	m	d
2165	FISH20210602_c5_r1_Neolamprologus-faM_su	1970-01-02 15:00:00	17.24154423290544	914.4995291119606	0.4781452551105202	0.0	0.430521388152462	0.4871339454926696	Neolamprologus faM	m	d
2166	FISH20210602_c5_r1_Neolamprologus-faM_su	1970-01-02 15:30:00	14.91523139551418	944.499307517589	0.37909257104869537	0.0	0.5284116275425167	0.4180580067234582	Neolamprologus faM	m	d
2167	FISH20210602_c5_r1_Neolamprologus-faM_su	1970-01-02 16:00:00	14.597255311363218	974.4998892089519	0.3610126301794815	0.0	0.4735407130440796	0.42563233941843664	Neolamprologus faM	m	d
2168	FISH20210602_c5_r1_Neolamprologus-faM_su	1970-01-02 16:30:00	14.871005475006363	1004.5004708880394	0.37177995678909753	0.0	0.5083544707108836	0.4427408351235266	Neolamprologus faM	m	d
2169	FISH20210602_c5_r1_Neolamprologus-faM_su	1970-01-02 17:00:00	14.221093921816168	1034.500193895075	0.35139327461082487	0.0	0.42091110244088453	0.41819845730063365	Neolamprologus faM	m	d
2170	FISH20210602_c5_r1_Neolamprologus-faM_su	1970-01-02 17:30:00	15.164241128868595	1064.4999723007036	0.39382859675364246	0.0	0.4576957681103758	0.4895387036358045	Neolamprologus faM	m	d
2171	FISH20210602_c5_r1_Neolamprologus-faM_su	1970-01-02 18:00:00	13.254227286386861	1094.499695307739	0.3235831809872029	0.0	0.353197209806922	0.4841615227558762	Neolamprologus faM	m	d
2172	FISH20210602_c5_r1_Neolamprologus-faM_su	1970-01-02 18:30:00	12.73585864889986	1124.4994737133677	0.289568444961498	0.0	0.3650787267329573	0.3898031610808361	Neolamprologus faM	m	d
2173	FISH20210602_c5_r1_Neolamprologus-faM_su	1970-01-02 19:00:00	8.96572683825875	1154.5	0.19953467759805008	0.3369155772213605	0.2301843850481277	0.5159714416817711	Neolamprologus faM	m	n
2174	FISH20210602_c5_r1_Neolamprologus-faM_su	1970-01-02 19:30:00	2.4852674981325023	1184.500637083818	0.05240706886045095	0.7051132901224308	0.04925478075509628	0.9433126152528354	Neolamprologus faM	m	n
2175	FISH20210602_c5_r1_Neolamprologus-faM_su	1970-01-02 20:00:00	2.5302007553712507	1214.5003600908537	0.0496371392166639	0.7764112791535095	0.04854033953773079	0.9243023897549513	Neolamprologus faM	m	n
2176	FISH20210602_c5_r1_Neolamprologus-faM_su	1970-01-02 20:30:00	0.7891032494416024	1244.5000830978893	0.0150130186693258	0.9288128081546728	0.036873873697725004	0.9274582783622074	Neolamprologus faM	m	n
2177	FISH20210602_c5_r1_Neolamprologus-faM_su	1970-01-02 21:00:00	6.932744140951502	1274.4998615035179	0.1459752922275774	0.4867874355991358	0.07404616104052794	0.8436169800671057	Neolamprologus faM	m	n
2178	FISH20210602_c5_r1_Neolamprologus-faM_su	1970-01-02 21:30:00	2.1515750895144214	1304.4995845105534	0.043321699628829424	0.7258877624508338	0.04183173127445843	0.8850958352124498	Neolamprologus faM	m	n
2179	FISH20210602_c5_r1_Neolamprologus-faM_su	1970-01-02 22:00:00	3.373850000786365	1334.499362916182	0.058833305634036895	0.6337045039056008	0.0390591962134372	0.7729005832462743	Neolamprologus faM	m	n
2180	FISH20210602_c5_r1_Neolamprologus-faM_su	1970-01-02 22:30:00	5.2042806514059325	1364.499944604476	0.08990693551961002	0.48277199202304455	0.043035507702452874	0.6099437579055603	Neolamprologus faM	m	n
2181	FISH20210602_c5_r1_Neolamprologus-faM_su	1970-01-02 23:00:00	6.912082873629931	1394.5005262866323	0.12941111295773086	0.4554318320314664	0.06390788474565191	0.6342273883440428	Neolamprologus faM	m	n
2182	FISH20210602_c5_r1_Neolamprologus-faM_su	1970-01-02 23:30:00	0.3251685340353174	1424.500249293668	0.0057060550662013185	0.9633815301091352	0.03799746094161039	0.9462115099093342	Neolamprologus faM	m	n
2183	FISH20210602_c5_r1_Neolamprologus-faM_su	1970-01-03 00:00:00	1.6885357777198466	14.500027699296439	0.0324635754251842	0.7750817129244917	0.033957777669072015	0.8393775943309545	Neolamprologus faM	m	n
2184	FISH20210602_c5_r1_Neolamprologus-faM_su	1970-01-03 00:30:00	4.530382272182852	44.49975070633206	0.08160212730596643	0.5999113622513988	0.05721149468355339	0.7714873744986462	Neolamprologus faM	m	n
2185	FISH20210602_c5_r1_Neolamprologus-faM_su	1970-01-03 01:00:00	0.29940886144761386	74.49952911196056	0.005373663508946872	0.9506952523405906	0.0417568637524748	0.9278947198942608	Neolamprologus faM	m	n
2186	FISH20210602_c5_r1_Neolamprologus-faM_su	1970-01-03 01:30:00	2.8789560083364134	104.50011079104809	0.05982716596499003	0.8178041214269887	0.04836066966424501	0.8669522399554589	Neolamprologus faM	m	n
2187	FISH20210602_c5_r1_Neolamprologus-faM_su	1970-01-03 02:00:00	33.831309213915304	134.50063708381808	0.5943715029638247	0.0	0.2672241483355087	0.8875752973863918	Neolamprologus faM	m	n
2188	FISH20210602_c5_r1_Neolamprologus-faM_su	1970-01-03 02:30:00	23.143808199122656	164.50047088803944	0.4205307185197496	0.3807545288349676	0.2713677255087299	0.8506519003643263	Neolamprologus faM	m	n
2189	FISH20210602_c5_r1_Neolamprologus-faM_su	1970-01-03 03:00:00	0.29812791100968655	194.50013849648218	0.004764278987313722	1.0	0.04014494345278725	0.9349836450452185	Neolamprologus faM	m	n
2190	FISH20210602_c5_r1_Neolamprologus-faM_su	1970-01-03 03:30:00	0.4576126061454275	224.49997230070358	0.00814359315273392	0.9606116004653482	0.04434269464677294	0.9367946689914457	Neolamprologus faM	m	n
2191	FISH20210602_c5_r1_Neolamprologus-faM_su	1970-01-03 04:00:00	0.15387300259361356	254.4996399091463	0.002215943715029638	1.0	0.037569953769104415	0.9283292919819539	Neolamprologus faM	m	n
2192	FISH20210602_c5_r1_Neolamprologus-faM_su	1970-01-03 04:30:00	1.2995251855850696	284.4994737133677	0.03240817683230846	0.779513600354551	0.03858862319539787	0.9095304712534634	Neolamprologus faM	m	n
2193	FISH20210602_c5_r1_Neolamprologus-faM_su	1970-01-03 05:00:00	10.685640580453036	314.5	0.24146908929758476	0.307722136051407	0.11109323039463272	0.8007318054485482	Neolamprologus faM	m	n
2194	FISH20210602_c5_r1_Neolamprologus-faM_su	1970-01-03 05:30:00	24.719486319241344	344.5005816852252	0.49055453991468617	0.07312614259597806	0.2917248425954289	0.6849794189830778	Neolamprologus faM	m	n
2195	FISH20210602_c5_r1_Neolamprologus-faM_su	1970-01-03 06:00:00	19.333536667361333	374.5003600908537	0.3924436319317489	0.15445127693756577	0.21166687700360756	0.4776576595589368	Neolamprologus faM	m	n
2196	FISH20210602_c5_r1_Neolamprologus-faM_su	1970-01-03 06:30:00	19.877510152008693	404.50008309788933	0.4262367735859509	0.031134009196166417	0.19857010899304983	0.4752423981552442	Neolamprologus faM	m	n
2197	FISH20210602_c5_r1_Neolamprologus-faM_su	1970-01-03 07:00:00	30.63238561451874	434.4998615035178	0.6030690820453161	0.0	0.5869139839823929	0.3170582526463106	Neolamprologus faM	m	d
2198	FISH20210602_c5_r1_Neolamprologus-faM_su	1970-01-03 07:30:00	16.22650214749434	464.49952911196056	0.36840064262367733	0.0	0.5385488664470248	0.2955047901218935	Neolamprologus faM	m	d
2199	FISH20210602_c5_r1_Neolamprologus-faM_su	1970-01-03 08:00:00	17.736410412859037	494.49936291618195	0.4137720901889092	0.0	0.551753395089432	0.3909044401630223	Neolamprologus faM	m	d
2200	FISH20210602_c5_r1_Neolamprologus-faM_su	1970-01-03 08:30:00	18.236874141125934	524.4998892089519	0.4386771548858852	0.0	0.538237278877065	0.5171250328758251	Neolamprologus faM	m	d
2201	FISH20210602_c5_r1_Neolamprologus-faM_su	1970-01-03 09:00:00	15.670340322977049	554.5005262866323	0.3881779402803169	0.0	0.5635687743905621	0.5131585336744741	Neolamprologus faM	m	d
2202	FISH20210602_c5_r1_Neolamprologus-faM_su	1970-01-03 09:30:00	17.32546998261128	584.5002492936679	0.4498919727438923	0.0	0.46646092903144176	0.5142452547490068	Neolamprologus faM	m	d
2203	FISH20210602_c5_r1_Neolamprologus-faM_su	1970-01-03 10:00:00	31.8552947796854	614.5000276992964	0.772865769209462	0.0	0.40826937313974043	0.523233652016912	Neolamprologus faM	m	d
2204	FISH20210602_c5_r1_Neolamprologus-faM_su	1970-01-03 10:30:00	23.101799334028314	644.4997507063321	0.5600243753808654	0.0	0.3859222251155898	0.6023558373751393	Neolamprologus faM	m	d
2205	FISH20210602_c5_r1_Neolamprologus-faM_su	1970-01-03 11:00:00	18.927841421080434	674.4994737133677	0.4072904548224475	0.0	0.3933967025098605	0.6801849980805881	Neolamprologus faM	m	d
2206	FISH20210602_c5_r1_Neolamprologus-faM_su	1970-01-03 11:30:00	17.546593044460614	704.5001107910481	0.377742078440062	0.0	0.4180037378648425	0.6886853616301816	Neolamprologus faM	m	d
2207	FISH20210602_c5_r1_Neolamprologus-faM_su	1970-01-03 12:00:00	18.91565562089794	734.5006370838181	0.4228574594205307	0.0	0.45806552409291884	0.6706248326195448	Neolamprologus faM	m	d
2208	FISH20210602_c5_r1_Neolamprologus-faM_su	1970-01-03 12:30:00	17.107761155404713	764.5004708880394	0.37244473990360644	0.0	0.40151818806904493	0.7210803956690612	Neolamprologus faM	m	d
2209	FISH20210602_c5_r1_Neolamprologus-faM_su	1970-01-03 13:00:00	15.893211408579306	794.5001384964822	0.3312281868040552	0.0	0.31766578917667415	0.6357388144916084	Neolamprologus faM	m	d
2210	FISH20210602_c5_r1_Neolamprologus-faM_su	1970-01-03 13:30:00	18.79637127165257	824.4999169021107	0.4129411112957731	0.0	0.35162708926017217	0.641768028016253	Neolamprologus faM	m	d
2211	FISH20210602_c5_r1_Neolamprologus-faM_su	1970-01-03 14:00:00	19.05125892883194	854.4996399091463	0.4395324358761287	0.0	0.34246088103908134	0.6178212778862747	Neolamprologus faM	m	d
2212	FISH20210602_c5_r1_Neolamprologus-faM_su	1970-01-03 14:30:00	18.695944123347427	884.4994183147749	0.44468450501357265	0.0	0.3451860612759777	0.5674097852847313	Neolamprologus faM	m	d
2213	FISH20210602_c5_r1_Neolamprologus-faM_su	1970-01-03 15:00:00	17.750658860391027	914.5	0.41890095280301354	0.0	0.3849864660969738	0.5175619875545648	Neolamprologus faM	m	d
2214	FISH20210602_c5_r1_Neolamprologus-faM_su	1970-01-03 15:30:00	14.438782919422449	944.5005262866323	0.3095119383967647	0.01512381585507728	0.570832174258486	0.4644795849345936	Neolamprologus faM	m	d
2215	FISH20210602_c5_r1_Neolamprologus-faM_su	1970-01-03 16:00:00	15.168897746594496	974.5003600908537	0.32158883164367624	0.0	0.5082902735179597	0.45239595005997174	Neolamprologus faM	m	d
2216	FISH20210602_c5_r1_Neolamprologus-faM_su	1970-01-03 16:30:00	16.29818935583348	1004.5000276992964	0.34945432386017394	0.0	0.5884532964680798	0.32628188386872065	Neolamprologus faM	m	d
2217	FISH20210602_c5_r1_Neolamprologus-faM_su	1970-01-03 17:00:00	15.808036642955653	1034.4998615035179	0.33687884327738077	0.0	0.545248816106288	0.40158165562593545	Neolamprologus faM	m	d
2218	FISH20210602_c5_r1_Neolamprologus-faM_su	1970-01-03 17:30:00	15.99383925227488	1064.4995291119606	0.37582405406902664	0.0	0.5367432278182733	0.3106070620797395	Neolamprologus faM	m	d
2219	FISH20210602_c5_r1_Neolamprologus-faM_su	1970-01-03 18:00:00	16.587991908463746	1094.4993075175892	0.3604786438424464	0.0	0.3455375766878113	0.43472643696084656	Neolamprologus faM	m	d
2220	FISH20210602_c5_r1_Neolamprologus-faM_su	1970-01-03 18:30:00	12.551211193050966	1124.499889208952	0.24667626855750055	0.0	0.43368807698733924	0.37798422624665473	Neolamprologus faM	m	d
2221	FISH20210602_c5_r1_Neolamprologus-faM_su	1970-01-03 19:00:00	9.937284859752328	1154.5004708880394	0.21145642900670322	0.30048196775801894	0.2412592796346541	0.6336252165015095	Neolamprologus faM	m	n
2222	FISH20210602_c5_r1_Neolamprologus-faM_su	1970-01-03 19:30:00	5.80556379674066	1184.500193895075	0.10414935460639299	0.4541022658024486	0.028442067143682415	0.3569187224478967	Neolamprologus faM	m	n
2223	FISH20210602_c5_r1_Neolamprologus-faM_su	1970-01-03 20:00:00	4.222462178643259	1214.4999723007036	0.04459586726497147	0.6752534485624065	0.011753537289027175	0.2567056479305047	Neolamprologus faM	m	n
2224	FISH20210602_c5_r1_Neolamprologus-faM_su	1970-01-03 20:30:00	4.218425443473407	1244.499695307739	0.05146529278156335	0.6232341698520858	0.014417298640184392	0.3005126959016845	Neolamprologus faM	m	n
2225	FISH20210602_c5_r1_Neolamprologus-faM_su	1970-01-03 21:00:00	3.406103714344545	1274.4994737133677	0.025815744280095285	0.8478200653703396	0.010307174828773625	0.22960596553933657	Neolamprologus faM	m	n
2226	FISH20210602_c5_r1_Neolamprologus-faM_su	1970-01-03 21:30:00	4.337235716323947	1304.5	0.059494792820740085	0.6282406381564369	0.015582955642382419	0.2856113393482605	Neolamprologus faM	m	n
2227	FISH20210602_c5_r1_Neolamprologus-faM_su	1970-01-03 22:00:00	3.6099542495642987	1334.500637083818	0.028751869702509557	0.8076006869425516	0.01139740658954488	0.220918225900843	Neolamprologus faM	m	n
2228	FISH20210602_c5_r1_Neolamprologus-faM_su	1970-01-03 22:30:00	3.366119721975758	1364.5003600908537	0.030801617638911972	0.7790150130186694	0.010543507595974175	0.22124409997658315	Neolamprologus faM	m	n
2229	FISH20210602_c5_r1_Neolamprologus-faM_su	1970-01-03 23:00:00	3.335742633783367	1394.5000830978893	0.021827045593041938	0.8769043266301036	0.010417157329335756	0.20678829149274058	Neolamprologus faM	m	n
2230	FISH20210602_c5_r1_Neolamprologus-faM_su	1970-01-03 23:30:00	3.8894427513137835	1424.4998615035179	0.03196498808930253	0.8648828319760679	0.01144388285478494	0.23992114445090434	Neolamprologus faM	m	n
2231	FISH20210602_c5_r1_Neolamprologus-faM_su	1970-01-04 00:00:00	4.001700182919246	14.499584510553431	0.04082876294942109	0.7170793861835909	0.009658092919732039	0.2533048387202428	Neolamprologus faM	m	n
2232	FISH20210602_c5_r1_Neolamprologus-faM_su	1970-01-04 00:30:00	5.959626522632624	44.49936291618193	0.08215611323472384	0.496149797795136	0.019915460858521302	0.27575611995681465	Neolamprologus faM	m	n
2233	FISH20210602_c5_r1_Neolamprologus-faM_su	1970-01-04 01:00:00	6.140229473693734	74.49988920895191	0.11001551074673166	0.38754708619543543	0.029867740964600962	0.4696992345452378	Neolamprologus faM	m	n
2234	FISH20210602_c5_r1_Neolamprologus-faM_su	1970-01-04 01:30:00	3.5532218586376545	104.50052628663232	0.04088416154229683	0.7050024929366794	0.01898638646235927	0.42486411956246883	Neolamprologus faM	m	n
2235	FISH20210602_c5_r1_Neolamprologus-faM_su	1970-01-04 02:00:00	2.073570590551059	134.50024929366793	0.03988698687053349	0.7251675807434491	0.031435874474317275	0.7815898647142084	Neolamprologus faM	m	n
2236	FISH20210602_c5_r1_Neolamprologus-faM_su	1970-01-04 02:30:00	3.335738213624245	164.50002769929642	0.04902775469503075	0.609495318818902	0.022145748242299552	0.5332826691208563	Neolamprologus faM	m	n
2237	FISH20210602_c5_r1_Neolamprologus-faM_su	1970-01-04 03:00:00	1.7375088667051142	194.49975070633207	0.02481856960833195	0.7939726330951193	0.02958703246677707	0.7252799074324057	Neolamprologus faM	m	n
2238	FISH20210602_c5_r1_Neolamprologus-faM_su	1970-01-04 03:30:00	3.3679729965489664	224.49947371336768	0.04553764334385907	0.6753088471552823	0.023555882275375296	0.5671760793253333	Neolamprologus faM	m	n
2239	FISH20210602_c5_r1_Neolamprologus-faM_su	1970-01-04 04:00:00	14.182940010127853	254.5001107910481	0.2639596720584977	0.23393529802791935	0.14315284661898825	0.4785279328266246	Neolamprologus faM	m	n
2240	FISH20210602_c5_r1_Neolamprologus-faM_su	1970-01-04 04:30:00	22.8855718062611	284.5007202216066	0.4206648199445983	0.1606094182825485	0.27251110995898337	0.4877279455949798	Neolamprologus faM	m	n
2241	FISH20210602_c5_r1_Neolamprologus-faM_su	1970-01-04 05:00:00	9.534512728035	314.50047088803944	0.15738740235998006	0.3869591712370506	0.07392757063542328	0.2691913867010339	Neolamprologus faM	m	n
2242	FISH20210602_c5_r1_Neolamprologus-faM_su	1970-01-04 05:30:00	14.197574132050418	344.5001384964822	0.25029084261259765	0.45077835022990415	0.11863649398599041	0.36354559592423374	Neolamprologus faM	m	n
2243	FISH20210602_c5_r1_Neolamprologus-faM_su	1970-01-04 06:00:00	20.27890104512359	374.49991690211067	0.35981386072793753	0.18469890864772034	0.1784910815671683	0.5113231011057471	Neolamprologus faM	m	n
2244	FISH20210602_c5_r1_Neolamprologus-faM_su	1970-01-04 06:30:00	23.45203557608479	404.4996399091463	0.42629217217882664	0.15073957121489115	0.23871053701974843	0.4612996373102025	Neolamprologus faM	m	n
2245	FISH20210602_c5_r1_Neolamprologus-faM_su	1970-01-04 07:00:00	31.807181652938475	434.4994183147748	0.6070577807323694	0.0	0.41993737589012387	0.6051177454589989	Neolamprologus faM	m	d
2246	FISH20210602_c5_r1_Neolamprologus-faM_su	1970-01-04 07:30:00	12.081603485214053	464.5	0.23831154442721028	0.016230888544205627	0.2685966403059196	0.4706358292387517	Neolamprologus faM	m	d
2247	FISH20210602_c5_r1_Neolamprologus-faM_su	1970-01-04 08:00:00	14.094564615070732	494.5005816852252	0.30845936513212563	0.0	0.2718665948558795	0.5506259601323651	Neolamprologus faM	m	d
2248	FISH20210602_c5_r1_Neolamprologus-faM_su	1970-01-04 08:30:00	14.230232571747372	524.5003600908537	0.3213672372721733	0.0	0.29388120319819616	0.5542468981428955	Neolamprologus faM	m	d
2249	FISH20210602_c5_r1_Neolamprologus-faM_su	1970-01-04 09:00:00	14.225262328826545	554.5000276992964	0.3149963990914631	0.0	0.38110358440746345	0.5781857830405438	Neolamprologus faM	m	d
2250	FISH20210602_c5_r1_Neolamprologus-faM_su	1970-01-04 09:30:00	12.670385830305916	584.4998615035178	0.27034513323361586	0.01733975957010692	0.28242835880633343	0.5652495765231866	Neolamprologus faM	m	d
2251	FISH20210602_c5_r1_Neolamprologus-faM_su	1970-01-04 10:00:00	11.850493788512287	614.4995291119606	0.22336712647498755	0.03523350506897125	0.4217633372112266	0.3781680887104372	Neolamprologus faM	m	d
2252	FISH20210602_c5_r1_Neolamprologus-faM_su	1970-01-04 10:30:00	13.22942889175347	644.4993629161819	0.24486178051077503	0.01218769043266301	0.5918900459393532	0.3680441668457066	Neolamprologus faM	m	d
2253	FISH20210602_c5_r1_Neolamprologus-faM_su	1970-01-04 11:00:00	12.575832761267694	674.4998892089519	0.23393529802791935	0.0	0.7136106580395734	0.4234983905011231	Neolamprologus faM	m	d
2254	FISH20210602_c5_r1_Neolamprologus-faM_su	1970-01-04 11:30:00	12.968547652840973	704.5004708880394	0.27006814026923714	0.0	0.5667923725913807	0.524792580145008	Neolamprologus faM	m	d
2255	FISH20210602_c5_r1_Neolamprologus-faM_su	1970-01-04 12:00:00	12.321095322125332	734.5002492936679	0.2502354440197219	0.0021605451221538975	0.4758428066408428	0.5392919160946855	Neolamprologus faM	m	d
2256	FISH20210602_c5_r1_Neolamprologus-faM_su	1970-01-04 12:30:00	12.37172850920741	764.4999723007036	0.24580355658966263	0.005152069137443909	0.37794053212867335	0.5229423941591345	Neolamprologus faM	m	d
2257	FISH20210602_c5_r1_Neolamprologus-faM_su	1970-01-04 13:00:00	12.89995819110183	794.4997507063321	0.2747216220707994	0.009805550939006149	0.40334134242936226	0.5231432751237705	Neolamprologus faM	m	d
2258	FISH20210602_c5_r1_Neolamprologus-faM_su	1970-01-04 13:30:00	11.438184465704406	824.4994737133677	0.22613705611877458	0.021550052628663233	0.33538985796926474	0.550812722760718	Neolamprologus faM	m	d
2259	FISH20210602_c5_r1_Neolamprologus-faM_su	1970-01-04 14:00:00	12.286953833341471	854.500055395524	0.23742521604254377	0.0016064701972080657	0.3173942834189048	0.5129243033353328	Neolamprologus faM	m	d
2260	FISH20210602_c5_r1_Neolamprologus-faM_su	1970-01-04 14:30:00	10.923830595711566	884.5006370838181	0.19710819345188632	0.014902221483574318	0.2777422895971797	0.5791117309500455	Neolamprologus faM	m	d
2261	FISH20210602_c5_r1_Neolamprologus-faM_su	1970-01-04 15:00:00	12.976349396080618	914.5004154894466	0.27372444739903606	0.011633704503905601	0.40323965490527747	0.5214439941232545	Neolamprologus faM	m	d
2262	FISH20210602_c5_r1_Neolamprologus-faM_su	1970-01-04 15:30:00	10.950315614464989	944.5001384964822	0.20780012187690433	0.012520081989917456	0.31850569257573075	0.539423622096786	Neolamprologus faM	m	d
2263	FISH20210602_c5_r1_Neolamprologus-faM_su	1970-01-04 16:00:00	11.374634304518182	974.4998615035178	0.2138385685003601	0.0031023212010414937	0.3958518303902454	0.5377745613374303	Neolamprologus faM	m	d
2264	FISH20210602_c5_r1_Neolamprologus-faM_su	1970-01-04 16:30:00	13.209085510588022	1004.4996399091463	0.28884826325411334	0.025815744280095285	0.4015852144414393	0.5419452839725061	Neolamprologus faM	m	d
2265	FISH20210602_c5_r1_Neolamprologus-faM_su	1970-01-04 17:00:00	9.877084183553022	1034.499362916182	0.15262312337266634	0.09052130075896073	0.4256250931333254	0.5770563649905528	Neolamprologus faM	m	d
2266	FISH20210602_c5_r1_Neolamprologus-faM_su	1970-01-04 17:30:00	11.132899174754836	1064.499944604476	0.19693108796809217	0.12796366053622868	0.477403588089541	0.5416477129952999	Neolamprologus faM	m	d
2267	FISH20210602_c5_r1_Neolamprologus-faM_su	1970-01-04 18:00:00	10.864022932873974	1094.5005262866323	0.17345299429394492	0.0517976843388178	0.337309737680262	0.4592037238797346	Neolamprologus faM	m	d
2268	FISH20210602_c5_r1_Neolamprologus-faM_su	1970-01-04 18:30:00	11.912330784566372	1124.500304692261	0.21594371502963824	0.0024929366794083432	0.36787206006037126	0.4600525827420031	Neolamprologus faM	m	d
2269	FISH20210602_c5_r1_Neolamprologus-faM_su	1970-01-04 19:00:00	13.366919465052545	1154.5000276992964	0.2953852972134508	0.0450390560079774	0.20469562324457022	0.5966824254656723	Neolamprologus faM	m	n
2270	FISH20210602_c5_r1_Neolamprologus-faM_su	1970-01-04 19:30:00	5.284891164615392	1184.499750706332	0.0937344191457537	0.3697856074455709	0.03138852425554539	0.5745344100005927	Neolamprologus faM	m	n
2271	FISH20210602_c5_r1_Neolamprologus-faM_su	1970-01-04 20:00:00	8.994598051593409	1214.4995291119606	0.1445903274056839	0.4791978283751593	0.06917854847983648	0.34917215254408585	Neolamprologus faM	m	n
2272	FISH20210602_c5_r1_Neolamprologus-faM_su	1970-01-04 20:30:00	22.328408718031966	1244.500110791048	0.41873476623088857	0.24689785065366718	0.2343919920813923	0.5133043357192106	Neolamprologus faM	m	n
2273	FISH20210602_c5_r1_Neolamprologus-faM_su	1970-01-04 21:00:00	5.3796369173646195	1274.5006924824108	0.06786327627278267	0.7113733311173897	0.03051587108156328	0.2939349859520452	Neolamprologus faM	m	n
2274	FISH20210602_c5_r1_Neolamprologus-faM_su	1970-01-04 21:30:00	13.275535648973703	1304.5004708880394	0.24608054955404132	0.4727161930086976	0.11464339528505993	0.3453502488129744	Neolamprologus faM	m	n
2275	FISH20210602_c5_r1_Neolamprologus-faM_su	1970-01-04 22:00:00	7.113878959125656	1334.5001384964821	0.11545066755304416	0.707440031023212	0.06010106018971576	0.24349722303267576	Neolamprologus faM	m	n
2276	FISH20210602_c5_r1_Neolamprologus-faM_su	1970-01-04 22:30:00	20.19119189753592	1364.4999723007036	0.3772090188909202	0.2774361531217107	0.26907652026927115	0.45036383783081346	Neolamprologus faM	m	n
2277	FISH20210602_c5_r1_Neolamprologus-faM_su	1970-01-04 23:00:00	12.026378172098202	1394.4996399091463	0.21112403744944877	0.5245692759403912	0.12159387528562664	0.33254290191117747	Neolamprologus faM	m	n
2278	FISH20210602_c5_r1_Neolamprologus-faM_su	1970-01-04 23:30:00	14.094469074365565	1424.4994737133677	0.2425350396099939	0.4989751260317988	0.13319958424393522	0.33336469655787887	Neolamprologus faM	m	n
2279	FISH20210602_c5_r1_Neolamprologus-faM_su	1970-01-05 00:00:00	13.303469216249907	14.5	0.22208065588300466	0.492078440062043	0.1374955416971804	0.30275148688623127	Neolamprologus faM	m	n
2280	FISH20210602_c5_r1_Neolamprologus-faM_su	1970-01-05 00:30:00	21.164593608124132	44.50058168522519	0.46008531383302864	0.056063375990249846	0.5216298177149225	0.6872762622305535	Neolamprologus faM	m	n
2281	FISH20210602_c5_r1_Neolamprologus-faM_su	1970-01-05 01:00:00	12.626342233112135	74.50036009085369	0.255775303307296	0.3785939837128137	0.26520069251201683	0.528301597365155	Neolamprologus faM	m	n
2282	FISH20210602_c5_r1_Neolamprologus-faM_su	1970-01-05 01:30:00	14.260083231218132	104.50008309788932	0.2721732867985153	0.3855188078222813	0.21186888189945036	0.425100223089259	Neolamprologus faM	m	n
2283	FISH20210602_c5_r1_Neolamprologus-faM_su	1970-01-05 02:00:00	14.722003677820943	134.49986150351782	0.2693479585618525	0.4221926763060218	0.24969382649341368	0.43211176016375774	Neolamprologus faM	m	n
2284	FISH20210602_c5_r1_Neolamprologus-faM_su	1970-01-05 02:30:00	12.637497030845083	164.49952911196056	0.2171070854800288	0.5552600963935516	0.17935910394898602	0.37049846129674796	Neolamprologus faM	m	n
2285	FISH20210602_c5_r1_Neolamprologus-faM_su	1970-01-05 03:00:00	12.378763804529415	194.49936291618192	0.20552877956899895	0.5865049027754695	0.1476838228505578	0.3557946781590894	Neolamprologus faM	m	n
2286	FISH20210602_c5_r1_Neolamprologus-faM_su	1970-01-05 03:30:00	9.84383825744124	224.4998892089519	0.1689009528030135	0.5543430090848659	0.14986810977438594	0.35336116005847523	Neolamprologus faM	m	n
2287	FISH20210602_c5_r1_Neolamprologus-faM_su	1970-01-05 04:00:00	13.094473928497472	254.50052628663232	0.21638690377264416	0.48579026092737243	0.10562286089590334	0.3741625359541295	Neolamprologus faM	m	n
2288	FISH20210602_c5_r1_Neolamprologus-faM_su	1970-01-05 04:30:00	10.007765181988779	284.50024929366793	0.18148579026092737	0.42800952855797464	0.1334725778446651	0.3869216526132968	Neolamprologus faM	m	n
2289	FISH20210602_c5_r1_Neolamprologus-faM_su	1970-01-05 05:00:00	11.841108984108374	314.4999723007036	0.20597196831200487	0.407622846379702	0.11447485985192955	0.3720626654813213	Neolamprologus faM	m	n
2290	FISH20210602_c5_r1_Neolamprologus-faM_su	1970-01-05 05:30:00	20.764508097252268	344.49975070633207	0.4173729987258324	0.12387125367015678	0.3250302100080837	0.5065038631969382	Neolamprologus faM	m	n
2291	FISH20210602_c5_r1_Neolamprologus-faM_su	1970-01-05 06:00:00	12.939888949891518	374.4994737133677	0.2701235388621129	0.2767713700072018	0.4306008199584205	0.297533580389561	Neolamprologus faM	m	n
2292	FISH20210602_c5_r1_Neolamprologus-faM_su	1970-01-05 06:30:00	15.672177250807724	404.5001107910481	0.3411256370485265	0.16995346775980502	0.379179770028617	0.4212423662623159	Neolamprologus faM	m	n
2293	FISH20210602_c5_r1_Neolamprologus-faM_su	1970-01-05 07:00:00	24.28802755037795	434.50063708381805	0.5293889535205806	0.06481635366461692	0.5722514299206267	0.25072455399491567	Neolamprologus faM	m	d
2294	FISH20210602_c5_r1_Neolamprologus-faM_su	1970-01-05 07:30:00	20.63072855149605	464.50047088803944	0.4734363747160822	0.0	0.6860328815829809	0.3060889502083912	Neolamprologus faM	m	d
2295	FISH20210602_c5_r1_Neolamprologus-faM_su	1970-01-05 08:00:00	18.82888488249986	494.5001384964822	0.46540357874909977	0.0	0.47772661801662575	0.4920285137632293	Neolamprologus faM	m	d
2296	FISH20210602_c5_r1_Neolamprologus-faM_su	1970-01-05 08:30:00	16.730525270610276	524.4999169021107	0.4083430280870866	0.0	0.5097240083577813	0.5388982636595917	Neolamprologus faM	m	d
2297	FISH20210602_c5_r1_Neolamprologus-faM_su	1970-01-05 09:00:00	16.26705639862967	554.4996399091463	0.3866821782726719	0.0	0.41969607354326033	0.5264996286731001	Neolamprologus faM	m	d
2298	FISH20210602_c5_r1_Neolamprologus-faM_su	1970-01-05 09:30:00	15.249909321796906	584.4994183147749	0.3536092183258545	0.0	0.32222591546174306	0.5233576393438277	Neolamprologus faM	m	d
2299	FISH20210602_c5_r1_Neolamprologus-faM_su	1970-01-05 10:00:00	13.962995423156974	614.5	0.3050631508974075	0.0	0.3156561377648114	0.5265231717425382	Neolamprologus faM	m	d
2300	FISH20210602_c5_r1_Neolamprologus-faM_su	1970-01-05 10:30:00	13.669990902177346	644.5005262866323	0.30408287629494213	0.0	0.2965926976952048	0.5450557146677376	Neolamprologus faM	m	d
2301	FISH20210602_c5_r1_Neolamprologus-faM_su	1970-01-05 11:00:00	13.1694719152814	674.5003600908537	0.27666057282145035	0.008088194559858179	0.3734717987093578	0.5485113362423898	Neolamprologus faM	m	d
2302	FISH20210602_c5_r1_Neolamprologus-faM_su	1970-01-05 11:30:00	12.601686161143551	704.5000276992964	0.2641404908315329	0.010359536867763558	0.3734369524019418	0.5533402957737769	Neolamprologus faM	m	d
2303	FISH20210602_c5_r1_Neolamprologus-faM_su	1970-01-05 12:00:00	12.160444909347286	734.4998615035178	0.2522297933632486	0.013628053847432275	0.49081468370809384	0.5694943593582639	Neolamprologus faM	m	d
2304	FISH20210602_c5_r1_Neolamprologus-faM_su	1970-01-05 12:30:00	13.092289152147654	764.4995291119606	0.2805384743227522	0.027533100659243255	0.5344902159271191	0.5591447395225554	Neolamprologus faM	m	d
2305	FISH20210602_c5_r1_Neolamprologus-faM_su	1970-01-05 13:00:00	12.35568149391925	794.499307517589	0.2573818625006925	0.006149243809207246	0.6320445044134031	0.5338596929568451	Neolamprologus faM	m	d
2306	FISH20210602_c5_r1_Neolamprologus-faM_su	1970-01-05 13:30:00	14.820483659856674	824.4998892089519	0.3170285840904055	0.0021050299135829823	0.5579613483524911	0.5028934003454228	Neolamprologus faM	m	d
2307	FISH20210602_c5_r1_Neolamprologus-faM_su	1970-01-05 14:00:00	23.904020854838055	854.5004708880394	0.6168633316713755	0.0	0.4011232879390774	0.5877754064835068	Neolamprologus faM	m	d
2308	FISH20210602_c5_r1_Neolamprologus-faM_su	1970-01-05 14:30:00	17.532445800686954	884.5002492936679	0.4384244640186139	0.0	0.4048561014143918	0.5894014577744008	Neolamprologus faM	m	d
2309	FISH20210602_c5_r1_Neolamprologus-faM_su	1970-01-05 15:00:00	12.600104104625071	914.4999723007036	0.2665780289180655	0.011522907318154118	0.1295076531526392	0.6561840218147373	Neolamprologus faM	m	d
2310	FISH20210602_c5_r1_Neolamprologus-faM_su	1970-01-05 15:30:00	9.534242256460981	944.4997507063321	0.17201263087917568	0.07340313556035677	0.08053870391583	0.7009171154001647	Neolamprologus faM	m	d
2311	FISH20210602_c5_r1_Neolamprologus-faM_su	1970-01-05 16:00:00	11.491667543315463	974.4994737133677	0.23605340424353222	0.0	0.08562193215478299	0.5725419170472995	Neolamprologus faM	m	d
2312	FISH20210602_c5_r1_Neolamprologus-faM_su	1970-01-05 16:30:00	9.620259958656906	1004.500055395524	0.18108796809217814	0.044648792377575894	0.08646234111554646	0.5440759811651382	Neolamprologus faM	m	d
2313	FISH20210602_c5_r1_Neolamprologus-faM_su	1970-01-05 17:00:00	8.739323044456084	1034.500637083818	0.1509611655863941	0.2847487673813085	0.08242710715359194	0.6518179385333575	Neolamprologus faM	m	d
2314	FISH20210602_c5_r1_Neolamprologus-faM_su	1970-01-05 17:30:00	9.05518301551865	1064.5004154894466	0.14791424297822836	0.21937842778793418	0.13600554519176405	0.6697047958473872	Neolamprologus faM	m	d
2315	FISH20210602_c5_r1_Neolamprologus-faM_su	1970-01-05 18:00:00	7.634826169101189	1094.5001384964821	0.10963381530109136	0.48983435820730153	0.09646235547112439	0.726243896262181	Neolamprologus faM	m	d
2316	FISH20210602_c5_r1_Neolamprologus-faM_su	1970-01-05 18:30:00	8.31555352968494	1124.4998615035179	0.12664118331394383	0.4673425294997507	0.15806859027170425	0.7279676034500185	Neolamprologus faM	m	d
2317	FISH20210602_c5_r1_Neolamprologus-faM_su	1970-01-05 19:00:00	12.844714173996238	1154.4996399091463	0.26801839233283475	0.08991191623732757	0.2838014736618378	0.5525327171680933	Neolamprologus faM	m	n
2318	FISH20210602_c5_r1_Neolamprologus-faM_su	1970-01-05 19:30:00	7.323049123582292	1184.499362916182	0.12630879175668938	0.425793584842945	0.03243998658583236	0.3029207760063018	Neolamprologus faM	m	n
2319	FISH20210602_c5_r1_Neolamprologus-faM_su	1970-01-05 20:00:00	10.89640929271241	1214.5	0.19997784179038333	0.4138599601152227	0.09348120580946984	0.36957778449950235	Neolamprologus faM	m	n
2320	FISH20210602_c5_r1_Neolamprologus-faM_su	1970-01-05 20:30:00	6.351368676302926	1244.5005262866323	0.09733532768267686	0.5996897678798958	0.04678633355225294	0.3435960447945061	Neolamprologus faM	m	n
2321	FISH20210602_c5_r1_Neolamprologus-faM_su	1970-01-05 21:00:00	6.442437220187131	1274.500304692261	0.10924602515096117	0.37964655697745275	0.038075201071704354	0.3175574848335423	Neolamprologus faM	m	n
2322	FISH20210602_c5_r1_Neolamprologus-faM_su	1970-01-05 21:30:00	5.670131894033149	1304.5000276992964	0.0769486455044042	0.5374771480804388	0.02399699662601538	0.3088433447970338	Neolamprologus faM	m	n
2323	FISH20210602_c5_r1_Neolamprologus-faM_su	1970-01-05 22:00:00	9.17426527477362	1334.499806104925	0.14913301202149465	0.583180987202925	0.07802373370517926	0.35245708392164793	Neolamprologus faM	m	n
2324	FISH20210602_c5_r1_Neolamprologus-faM_su	1970-01-05 22:30:00	8.59170894446179	1364.4995291119606	0.1360589441028198	0.5165918785662844	0.06739683197072843	0.3927756326700071	Neolamprologus faM	m	n
2325	FISH20210602_c5_r1_Neolamprologus-faM_su	1970-01-05 23:00:00	8.72758843252098	1394.4993075175892	0.14791424297822836	0.517312060273669	0.07702318919921992	0.3653680826136667	Neolamprologus faM	m	n
2326	FISH20210602_c5_r1_Neolamprologus-faM_su	1970-01-05 23:30:00	12.823779785977887	1424.499889208952	0.2246288499889209	0.5140150675825393	0.13636489535285573	0.40702056688281346	Neolamprologus faM	m	n
2327	FISH20210602_c5_r1_Neolamprologus-faM_su	1970-01-06 00:00:00	12.359527013849542	14.500470888039445	0.2143925544291175	0.5034070134618581	0.14099923212221802	0.3834186930876041	Neolamprologus faM	m	n
2328	FISH20210602_c5_r1_Neolamprologus-faM_su	1970-01-06 00:30:00	7.155074786888657	44.500193895075064	0.1059221095784167	0.628940224918287	0.05661991706800463	0.33401438428861124	Neolamprologus faM	m	n
2329	FISH20210602_c5_r1_Neolamprologus-faM_su	1970-01-06 01:00:00	7.090147559586311	74.49997230070356	0.11135117168023932	0.5328790648717523	0.05675893198622355	0.3418779067773607	Neolamprologus faM	m	n
2330	FISH20210602_c5_r1_Neolamprologus-faM_su	1970-01-06 01:30:00	8.785672599837977	104.49969530773919	0.14924380920724614	0.48241094676195223	0.10792282827887185	0.3861418221564442	Neolamprologus faM	m	n
2331	FISH20210602_c5_r1_Neolamprologus-faM_su	1970-01-06 02:00:00	14.018234893451616	134.49947371336768	0.24973685668384024	0.4392000443188743	0.22469850723012558	0.4153670713695212	Neolamprologus faM	m	n
2332	FISH20210602_c5_r1_Neolamprologus-faM_su	1970-01-06 02:30:00	6.507076525169203	164.50005539552404	0.09212275648127631	0.6415355639264347	0.05315330133624202	0.2894375097455005	Neolamprologus faM	m	n
2333	FISH20210602_c5_r1_Neolamprologus-faM_su	1970-01-06 03:00:00	10.119203717383662	194.50063708381808	0.17284360977231178	0.4114453492881281	0.11341447301569323	0.34896516503261826	Neolamprologus faM	m	n
2334	FISH20210602_c5_r1_Neolamprologus-faM_su	1970-01-06 03:30:00	12.343089592696948	224.5003600908537	0.2352224253503961	0.31632596532048085	0.16798560495710813	0.3963953005188016	Neolamprologus faM	m	n
2335	FISH20210602_c5_r1_Neolamprologus-faM_su	1970-01-06 04:00:00	15.036643460707527	254.50013849648218	0.2769929643787048	0.30818237216774697	0.22286350290343154	0.4639014659327437	Neolamprologus faM	m	n
2336	FISH20210602_c5_r1_Neolamprologus-faM_su	1970-01-06 04:30:00	11.025874901240881	284.4998615035178	0.20353443022547227	0.3972633095119384	0.1383403959132991	0.3826442363919543	Neolamprologus faM	m	n
2337	FISH20210602_c5_r1_Neolamprologus-faM_su	1970-01-06 05:00:00	20.13954134121439	314.4996399091463	0.3865159824940447	0.19921333998116447	0.25624656165821036	0.4946787062367009	Neolamprologus faM	m	n
2338	FISH20210602_c5_r1_Neolamprologus-faM_su	1970-01-06 05:30:00	15.436812508417313	344.49936291618195	0.2978228352999834	0.2718962938341366	0.2093194727239574	0.40302803628012607	Neolamprologus faM	m	n
2339	FISH20210602_c5_r1_Neolamprologus-faM_su	1970-01-06 06:00:00	12.705292295981051	374.5	0.25659206736095724	0.30113006869044984	0.1594764930427084	0.3655387473616373	Neolamprologus faM	m	n
2340	FISH20210602_c5_r1_Neolamprologus-faM_su	1970-01-06 06:30:00	13.875575059783586	404.5005262866323	0.28951304636862224	0.2504016397983491	0.1976379239806879	0.333098353411171	Neolamprologus faM	m	n
2341	FISH20210602_c5_r1_Neolamprologus-faM_su	1970-01-06 07:00:00	32.26892283238619	434.50030469226084	0.6083873469613872	0.0009417760788875963	0.5187938245085194	0.39984496210374765	Neolamprologus faM	m	d
2342	FISH20210602_c5_r1_Neolamprologus-faM_su	1970-01-06 07:30:00	19.17360553837743	464.5000276992964	0.41288571270289737	0.006924824109467619	0.6233284141160338	0.25087941602262515	Neolamprologus faM	m	d
2343	FISH20210602_c5_r1_Neolamprologus-faM_su	1970-01-06 08:00:00	17.466043108983673	494.4998061049249	0.3823610880283641	0.009750152346130409	0.65927362076019	0.26911786387715786	Neolamprologus faM	m	d
2344	FISH20210602_c5_r1_Neolamprologus-faM_su	1970-01-06 08:30:00	12.87074358052177	524.4995291119606	0.23422525067863276	0.12015954794748214	0.6434868363167123	0.14891684026358015	Neolamprologus faM	m	d
2345	FISH20210602_c5_r1_Neolamprologus-faM_su	1970-01-06 09:00:00	15.749545491401536	554.5001107910481	0.331985375581653	0.038499889208951914	0.6051194499313325	0.27024579394584575	Neolamprologus faM	m	d
2346	FISH20210602_c5_r1_Neolamprologus-faM_su	1970-01-06 09:30:00	12.871995365831701	584.500692482411	0.23777076062268018	0.20059830480305801	0.4769093406471295	0.21233713961725442	Neolamprologus faM	m	d
2347	FISH20210602_c5_r1_Neolamprologus-faM_su	1970-01-06 10:00:00	10.811895807430055	614.5004708880394	0.17156944213616973	0.2223699518032242	0.5429773946465186	0.14476671912684266	Neolamprologus faM	m	d
2348	FISH20210602_c5_r1_Neolamprologus-faM_su	1970-01-06 10:30:00	11.098701578161391	644.5001938950751	0.17926984654589773	0.33931638136391334	0.48191490397144415	0.14512766887845216	Neolamprologus faM	m	d
2349	FISH20210602_c5_r1_Neolamprologus-faM_su	1970-01-06 11:00:00	10.985149759885227	674.4999723007036	0.20214946540357875	0.15733200376710432	0.4328659780651334	0.4229985939309515	Neolamprologus faM	m	d
2350	FISH20210602_c5_r1_Neolamprologus-faM_su	1970-01-06 11:30:00	9.50843029188461	704.4996399091463	0.16331505179768435	0.20165087806769708	0.3684494867038944	0.4381888001632061	Neolamprologus faM	m	d
2351	FISH20210602_c5_r1_Neolamprologus-faM_su	1970-01-06 12:00:00	9.337544941840681	734.4994737133677	0.1413218104260152	0.197606780787768	0.4348555874220814	0.49529927795213385	Neolamprologus faM	m	d
2352	FISH20210602_c5_r1_Neolamprologus-faM_su	1970-01-06 12:30:00	9.25386220079665	764.5	0.14175714602260137	0.21399290937292267	0.440196754829467	0.46725772811525307	Neolamprologus faM	m	d
2353	FISH20210602_c5_r1_Neolamprologus-faM_su	1970-01-06 13:00:00	9.67256926030607	794.5006370838181	0.14724945986371946	0.14630768378483186	0.4093136950750337	0.38239496054360833	Neolamprologus faM	m	d
2354	FISH20210602_c5_r1_Neolamprologus-faM_su	1970-01-06 13:30:00	9.962121745626293	824.5003600908537	0.16752534485624065	0.13899506952523405	0.42762980458146527	0.4595768893502395	Neolamprologus faM	m	d
2355	FISH20210602_c5_r1_Neolamprologus-faM_su	1970-01-06 14:00:00	8.86647520089972	854.5000830978893	0.11417649991690211	0.3692316215168135	0.49977166596010236	0.3439257006187771	Neolamprologus faM	m	d
2356	FISH20210602_c5_r1_Neolamprologus-faM_su	1970-01-06 14:30:00	9.809424243199068	884.4998615035178	0.14542130629882	0.11478588443853525	0.5199847461307596	0.32425157917744124	Neolamprologus faM	m	d
2357	FISH20210602_c5_r1_Neolamprologus-faM_su	1970-01-06 15:00:00	8.663626114662298	914.4995845105534	0.1013240263697302	0.30430447066644506	0.438579735609457	0.2446078947196162	Neolamprologus faM	m	d
2358	FISH20210602_c5_r1_Neolamprologus-faM_su	1970-01-06 15:30:00	9.232841799979001	944.4993629161819	0.13522796520968366	0.21261979945709378	0.47113588889707925	0.3186383924754832	Neolamprologus faM	m	d
2359	FISH20210602_c5_r1_Neolamprologus-faM_su	1970-01-06 16:00:00	9.575814948472003	974.4998892089519	0.1342787502769776	0.2038001329492577	0.5538054207038219	0.30760343135703316	Neolamprologus faM	m	d
2360	FISH20210602_c5_r1_Neolamprologus-faM_su	1970-01-06 16:30:00	8.81543644534385	1004.5005262866323	0.10342917289900837	0.16165309401141212	0.5169542283198114	0.2437885426916519	Neolamprologus faM	m	d
2361	FISH20210602_c5_r1_Neolamprologus-faM_su	1970-01-06 17:00:00	7.6502131300713465	1034.500249293668	0.07628386238989529	0.3584842944989197	0.6912996732075358	0.13311451377671193	Neolamprologus faM	m	d
2362	FISH20210602_c5_r1_Neolamprologus-faM_su	1970-01-06 17:30:00	8.258059761839512	1064.5000276992964	0.09523018115339871	0.4082876294942108	0.7047540139539197	0.1518653741891618	Neolamprologus faM	m	d
2363	FISH20210602_c5_r1_Neolamprologus-faM_su	1970-01-06 18:00:00	9.966122698516843	1094.499750706332	0.16071131793252452	0.09534097833915019	0.40145482777999647	0.508911015106427	Neolamprologus faM	m	d
2364	FISH20210602_c5_r1_Neolamprologus-faM_su	1970-01-06 18:30:00	9.617257643435366	1124.4994737133677	0.15129355714364856	0.10520192787103208	0.6449441599958757	0.4073212318184928	Neolamprologus faM	m	d
2365	FISH20210602_c5_r1_Neolamprologus-faM_su	1970-01-06 19:00:00	10.165097768300223	1154.500110791048	0.20945047640150677	0.09782849545756703	0.3431455000468426	0.47318675892610823	Neolamprologus faM	m	n
2366	FISH20210602_c5_r1_Neolamprologus-faM_su	1970-01-06 19:30:00	12.406183980144634	1184.500637083818	0.2797074954296161	0.3341089136335937	0.10880820592397102	0.8962122506709135	Neolamprologus faM	m	n
2367	FISH20210602_c5_r1_Neolamprologus-faM_su	1970-01-06 20:00:00	4.826626335325171	1214.5004708880394	0.11805440141820397	0.48861558916403525	0.06580467526773986	0.9504693660096513	Neolamprologus faM	m	n
2368	FISH20210602_c5_r1_Neolamprologus-faM_su	1970-01-06 20:30:00	5.275171048469677	1244.5001384964821	0.12869093125034625	0.5574760401085812	0.06679149730188588	0.9287414289523201	Neolamprologus faM	m	n
2369	FISH20210602_c5_r1_Neolamprologus-faM_su	1970-01-06 21:00:00	3.0354643487349926	1274.4999169021107	0.07207356933133899	0.7056118774583126	0.06154580498853222	0.9437570306604097	Neolamprologus faM	m	n
2370	FISH20210602_c5_r1_Neolamprologus-faM_su	1970-01-06 21:30:00	1.9266233251203397	1304.4996399091463	0.04514985319372888	0.7334773696748103	0.04754620944413107	0.9248324728782781	Neolamprologus faM	m	n
2371	FISH20210602_c5_r1_Neolamprologus-faM_su	1970-01-06 22:00:00	4.864494201278944	1334.4994183147749	0.09545177552490167	0.3987590715195834	0.030695399668504233	0.633999866561671	Neolamprologus faM	m	n
2372	FISH20210602_c5_r1_Neolamprologus-faM_su	1970-01-06 22:30:00	5.0022029605253175	1364.5	0.07317748725902946	0.5010525149567915	0.01775470980447067	0.380862986059082	Neolamprologus faM	m	n
2373	FISH20210602_c5_r1_Neolamprologus-faM_su	1970-01-06 23:00:00	5.448049468029328	1394.5005262866323	0.08464904991413218	0.3424741011578306	0.01639676146343313	0.3332950330715936	Neolamprologus faM	m	n
2374	FISH20210602_c5_r1_Neolamprologus-faM_su	1970-01-06 23:30:00	6.324226565234898	1424.5003600908537	0.1065868926929256	0.294055730984433	0.021896441958713743	0.3843017974645039	Neolamprologus faM	m	n
2375	FISH20210602_c5_r1_Neolamprologus-faM_su	1970-01-07 00:00:00	8.858401549926276	14.500027699296439	0.19129134119993352	0.11090798293723339	0.03494306979896305	0.37904366982165505	Neolamprologus faM	m	n
2376	FISH20210602_c5_r1_Neolamprologus-faM_su	1970-01-07 00:30:00	12.596480058271306	44.49986150351781	0.32053625837903715	0.04082876294942109	0.07833849843742363	0.43757843859408574	Neolamprologus faM	m	n
2377	FISH20210602_c5_r1_Neolamprologus-faM_su	1970-01-07 01:00:00	12.746906759842725	74.49952911196056	0.3128358539693092	0.00022159437150296381	0.052061938589317555	0.3134991715125784	Neolamprologus faM	m	n
2378	FISH20210602_c5_r1_Neolamprologus-faM_su	1970-01-07 01:30:00	14.639446470280662	104.49930751758906	0.3711705722674644	0.0	0.061053656055307194	0.29648828612875033	Neolamprologus faM	m	n
2379	FISH20210602_c5_r1_Neolamprologus-faM_su	1970-01-07 02:00:00	16.054321352278482	134.4998892089519	0.4006758253933082	0.0	0.10264298117972641	0.31968620145368914	Neolamprologus faM	m	n
2380	FISH20210602_c5_r1_Neolamprologus-faM_su	1970-01-07 02:30:00	18.96059015406528	164.50047088803944	0.45648440529610546	0.0	0.1702574286698658	0.4338982426530683	Neolamprologus faM	m	n
2381	FISH20210602_c5_r1_Neolamprologus-faM_su	1970-01-07 03:00:00	16.151689424082733	194.50024929366793	0.4078444407512049	0.0	0.12540445416535814	0.31904137571413876	Neolamprologus faM	m	n
2382	FISH20210602_c5_r1_Neolamprologus-faM_su	1970-01-07 03:30:00	17.876504011305986	224.49997230070358	0.42208187912027034	0.0	0.15769220571425013	0.3320031320234461	Neolamprologus faM	m	n
2383	FISH20210602_c5_r1_Neolamprologus-faM_su	1970-01-07 04:00:00	14.792683935933338	254.4996953077392	0.35798570716303807	0.0	0.07548854448934857	0.2301166194117663	Neolamprologus faM	m	n
2384	FISH20210602_c5_r1_Neolamprologus-faM_su	1970-01-07 04:30:00	17.66698169638327	284.4994737133677	0.4017505955348734	0.0	0.11839256983406121	0.27967447122434036	Neolamprologus faM	m	n
2385	FISH20210602_c5_r1_Neolamprologus-faM_su	1970-01-07 05:00:00	12.576334991006425	314.50005539552404	0.2650675825393308	0.0	0.052022617962835103	0.20867278967951208	Neolamprologus faM	m	n
2386	FISH20210602_c5_r1_Neolamprologus-faM_su	1970-01-07 05:30:00	14.047240218466607	344.50063708381805	0.32197662179380643	0.0	0.07229283074069026	0.21222316702715008	Neolamprologus faM	m	n
2387	FISH20210602_c5_r1_Neolamprologus-faM_su	1970-01-07 06:00:00	16.722441708905176	374.5004154894466	0.37715362029804445	0.0008309788931361143	0.13060981112041808	0.29302289407916093	Neolamprologus faM	m	n
2388	FISH20210602_c5_r1_Neolamprologus-faM_su	1970-01-07 06:30:00	12.054052235858313	404.5001384964822	0.2376599634369287	0.0010525732646390782	0.05730614121545159	0.1840859090503623	Neolamprologus faM	m	n
2389	FISH20210602_c5_r1_Neolamprologus-faM_su	1970-01-07 07:00:00	14.731471094921352	434.4998615035178	0.28746329843221985	0.08271009916348125	0.3634089183439625	0.2515940774116662	Neolamprologus faM	m	d
2390	FISH20210602_c5_r1_Neolamprologus-faM_su	1970-01-07 07:30:00	9.203714061748784	464.4996399091463	0.11201595479474821	0.27643897844994736	0.7080042745791211	0.13364016532816084	Neolamprologus faM	m	d
2391	FISH20210602_c5_r1_Neolamprologus-faM_su	1970-01-07 08:00:00	9.116384626252026	494.49936291618195	0.12204310010525733	0.1393274610824885	0.8773381094622732	0.28431280878975373	Neolamprologus faM	m	d
2392	FISH20210602_c5_r1_Neolamprologus-faM_su	1970-01-07 08:30:00	6.870582299330735	524.5	0.07827387547086195	0.42837358741413695	0.9384513885021049	0.263788698218863	Neolamprologus faM	m	d
2393	FISH20210602_c5_r1_Neolamprologus-faM_su	1970-01-07 09:00:00	5.783245565635559	554.5005262866323	0.056007977397374106	0.569497534762617	0.9503053582851971	0.2942141079515483	Neolamprologus faM	m	d
2394	FISH20210602_c5_r1_Neolamprologus-faM_su	1970-01-07 09:30:00	7.244709474377692	584.5003600908537	0.08747437815079497	0.4553210348457149	0.9392119105329069	0.31640468219967205	Neolamprologus faM	m	d
2395	FISH20210602_c5_r1_Neolamprologus-faM_su	1970-01-07 10:00:00	12.515007047059843	614.5000276992964	0.2613705611877458	0.2551105201927871	0.8251205428840693	0.41032690975040176	Neolamprologus faM	m	d
2396	FISH20210602_c5_r1_Neolamprologus-faM_su	1970-01-07 10:30:00	15.354786709111591	644.4998061049249	0.3585950916846712	0.0	0.49912647232130275	0.5208733983871124	Neolamprologus faM	m	d
2397	FISH20210602_c5_r1_Neolamprologus-faM_su	1970-01-07 11:00:00	13.924305388343956	674.4995291119606	0.29965098886488284	0.0	0.6825446217890591	0.40622425174527677	Neolamprologus faM	m	d
2398	FISH20210602_c5_r1_Neolamprologus-faM_su	1970-01-07 11:30:00	12.080360624051194	704.5001107910481	0.2446820296920009	0.002935962774207844	0.721898620858801	0.3425399326499864	Neolamprologus faM	m	d
2399	FISH20210602_c5_r1_Neolamprologus-faM_su	1970-01-07 12:00:00	10.328466494856151	734.500692482411	0.1677469392277436	0.0777796243975403	0.6492354771996185	0.2730071968341299	Neolamprologus faM	m	d
2400	FISH20210602_c5_r1_Neolamprologus-faM_su	1970-01-07 12:30:00	9.10004395754614	764.5004708880394	0.11545066755304416	0.16835632374937676	0.6244040207528301	0.12417374757411334	Neolamprologus faM	m	d
2401	FISH20210602_c5_r1_Neolamprologus-faM_su	1970-01-07 13:00:00	9.50257845181918	794.5001938950751	0.1184975901612099	0.20785552046978006	0.5755591999139579	0.11853799107506258	Neolamprologus faM	m	d
2402	FISH20210602_c5_r1_Neolamprologus-faM_su	1970-01-07 13:30:00	8.915308559521032	824.4999723007036	0.09827710376156445	0.3593152733920558	0.5521597008120405	0.09711026479257372	Neolamprologus faM	m	d
2403	FISH20210602_c5_r1_Neolamprologus-faM_su	1970-01-07 14:00:00	9.681743098098723	854.4996399091463	0.13378760179491442	0.19871475264528282	0.6307914488864986	0.14756460653271622	Neolamprologus faM	m	d
2404	FISH20210602_c5_r1_Neolamprologus-faM_su	1970-01-07 14:30:00	10.793902959811128	884.4994737133677	0.17228962384355437	0.20863110077004043	0.6205772592627469	0.2985032023220123	Neolamprologus faM	m	d
2405	FISH20210602_c5_r1_Neolamprologus-faM_su	1970-01-07 15:00:00	8.681508359246902	914.5	0.08852204741856858	0.4711943274983381	0.7864335546981958	0.13833718073322174	Neolamprologus faM	m	d
2406	FISH20210602_c5_r1_Neolamprologus-faM_su	1970-01-07 15:30:00	8.300565939063281	944.5006370838181	0.08614481192177718	0.5795800786660019	0.784414487235658	0.14857741396437538	Neolamprologus faM	m	d
2407	FISH20210602_c5_r1_Neolamprologus-faM_su	1970-01-07 16:00:00	7.311267381982318	974.5003600908537	0.050523516702675755	0.6953077391834247	0.8630610847992359	0.09958449101248247	Neolamprologus faM	m	d
2408	FISH20210602_c5_r1_Neolamprologus-faM_su	1970-01-07 16:30:00	7.264401195452815	1004.5000830978893	0.052019278710320756	0.7318708104814138	0.8785649512951432	0.07745842003408594	Neolamprologus faM	m	d
2409	FISH20210602_c5_r1_Neolamprologus-faM_su	1970-01-07 17:00:00	6.168195437813346	1034.4998615035179	0.061603235277823944	0.5914353775414104	0.938614967367881	0.14336974407485165	Neolamprologus faM	m	d
2410	FISH20210602_c5_r1_Neolamprologus-faM_su	1970-01-07 17:30:00	6.04270666810527	1064.4995845105534	0.047199601130131295	0.6656140934020276	0.9452613984480887	0.14959619297231602	Neolamprologus faM	m	d
2411	FISH20210602_c5_r1_Neolamprologus-faM_su	1970-01-07 18:00:00	8.278423172604258	1094.499362916182	0.09273724447399036	0.3405905490000554	0.8759110028307531	0.17729605921523794	Neolamprologus faM	m	d
2412	FISH20210602_c5_r1_Neolamprologus-faM_su	1970-01-07 18:30:00	8.782469618688546	1124.499889208952	0.09262131619765122	0.3659982273432307	0.8209126397774215	0.17195571797093454	Neolamprologus faM	m	d
2413	FISH20210602_c5_r1_Neolamprologus-faM_su	1970-01-07 19:00:00	8.84227735025426	1154.5005262866323	0.17278821117943605	0.1927317046147028	0.30785172107432657	0.3331092963430952	Neolamprologus faM	m	n
2414	FISH20210602_c5_r1_Neolamprologus-faM_su	1970-01-07 19:30:00	4.692910912567831	1184.500249293668	0.06791867486565842	0.39931305744834084	0.012686351830832703	0.2904982033562177	Neolamprologus faM	m	n
2415	FISH20210602_c5_r1_Neolamprologus-faM_su	1970-01-07 20:00:00	4.608447274406065	1214.4999723007036	0.06049526342030912	0.43410337377430613	0.01040323361882705	0.26568090390962873	Neolamprologus faM	m	n
2416	FISH20210602_c5_r1_Neolamprologus-faM_su	1970-01-07 20:30:00	5.094863332186091	1244.499750706332	0.06581352833638025	0.4297268849371226	0.012788631853241951	0.2781917528007277	Neolamprologus faM	m	n
2417	FISH20210602_c5_r1_Neolamprologus-faM_su	1970-01-07 21:00:00	5.3216424710414225	1274.4994737133677	0.06365298321422636	0.4918841061437039	0.011874629133080886	0.26016742490437433	Neolamprologus faM	m	n
2418	FISH20210602_c5_r1_Neolamprologus-faM_su	1970-01-07 21:30:00	4.854152363392576	1304.500110791048	0.061267449590073124	0.5248725902947042	0.010910400257839122	0.26640078769113784	Neolamprologus faM	m	n
2419	FISH20210602_c5_r1_Neolamprologus-faM_su	1970-01-07 22:00:00	4.46205374286129	1334.500637083818	0.04481746163647443	0.6898232784887264	0.010780062550045504	0.2627206454141214	Neolamprologus faM	m	n
2420	FISH20210602_c5_r1_Neolamprologus-faM_su	1970-01-07 22:30:00	4.501978796670449	1364.5004154894466	0.04825217439477037	0.6344246856129855	0.011151558996388885	0.24104289267807677	Neolamprologus faM	m	n
2421	FISH20210602_c5_r1_Neolamprologus-faM_su	1970-01-07 23:00:00	5.800072705302548	1394.5001384964821	0.0723505622957177	0.3794249626059498	0.017546541483620618	0.22376371005255874	Neolamprologus faM	m	n
2422	FISH20210602_c5_r1_Neolamprologus-faM_su	1970-01-07 23:30:00	8.298409158461599	1424.4998615035179	0.12858013406459476	0.15035178106476096	0.025184215133766334	0.22753491796758038	Neolamprologus faM	m	n
2423	FISH20210602_c5_r1_Neolamprologus-faM_su	1970-01-08 00:00:00	5.478081595076614	14.499639909146307	0.07772422580466457	0.44762063043598693	0.016975299041305722	0.27975488223304557	Neolamprologus faM	m	n
2424	FISH20210602_c5_r1_Neolamprologus-faM_su	1970-01-08 00:30:00	4.076329526342155	44.49936291618193	0.047088803944379816	0.6091075286687718	0.011557790656714589	0.2822042425942482	Neolamprologus faM	m	n
2425	FISH20210602_c5_r1_Neolamprologus-faM_su	1970-01-08 01:00:00	4.628822483054531	74.5	0.0592178152005318	0.4787835142920452	0.011537450929043281	0.26281932539780367	Neolamprologus faM	m	n
2426	FISH20210602_c5_r1_Neolamprologus-faM_su	1970-01-08 01:30:00	6.434224134976622	104.50052628663232	0.08531383302864107	0.29737964655697746	0.018145705409241524	0.2294384018942227	Neolamprologus faM	m	n
2427	FISH20210602_c5_r1_Neolamprologus-faM_su	1970-01-08 02:00:00	9.307650318877313	134.5003046922608	0.15245692759403912	0.08032795966982438	0.028072792566039763	0.21817245806683114	Neolamprologus faM	m	n
2428	FISH20210602_c5_r1_Neolamprologus-faM_su	1970-01-08 02:30:00	10.670553071319846	164.50002769929642	0.19228851587169685	0.011799900282532824	0.035635292991895134	0.2135488739185682	Neolamprologus faM	m	n
2429	FISH20210602_c5_r1_Neolamprologus-faM_su	1970-01-08 03:00:00	11.497262735666522	194.49980610492494	0.2131737853858512	0.0	0.039384918607019426	0.21720078433464776	Neolamprologus faM	m	n
2430	FISH20210602_c5_r1_Neolamprologus-faM_su	1970-01-08 03:30:00	12.22062923346132	224.49952911196056	0.24386460583901168	0.0	0.051705958192720114	0.27417125121776775	Neolamprologus faM	m	n
2431	FISH20210602_c5_r1_Neolamprologus-faM_su	1970-01-08 04:00:00	12.214425111042225	254.5001107910481	0.24900288056725017	0.0	0.05026632805287799	0.24323148763653946	Neolamprologus faM	m	n
2432	FISH20210602_c5_r1_Neolamprologus-faM_su	1970-01-08 04:30:00	12.212247203659825	284.50069248241095	0.24702232563292892	0.0	0.046014456366491596	0.20571480941174128	Neolamprologus faM	m	n
2433	FISH20210602_c5_r1_Neolamprologus-faM_su	1970-01-08 05:00:00	12.175340253993864	314.50047088803944	0.25245138773475156	0.0	0.051083427614621764	0.22697223631613353	Neolamprologus faM	m	n
2434	FISH20210602_c5_r1_Neolamprologus-faM_su	1970-01-08 05:30:00	11.904157033058056	344.5001938950751	0.23743836906542573	0.0	0.06138304808982142	0.20347365787138144	Neolamprologus faM	m	n
2435	FISH20210602_c5_r1_Neolamprologus-faM_su	1970-01-08 06:00:00	12.345926358843498	374.4999723007036	0.25976400199434935	0.04437427289346851	0.06053510893229015	0.21261349750076222	Neolamprologus faM	m	n
2436	FISH20210602_c5_r1_Neolamprologus-faM_su	1970-01-08 06:30:00	11.068349934906346	404.4996399091463	0.21516813472937787	0.0695252340590549	0.050088400749266924	0.20422578903180172	Neolamprologus faM	m	n
2437	FISH20210602_c5_r1_Neolamprologus-faM_su	1970-01-08 07:00:00	13.03240721375682	434.4994737133677	0.2397097113733311	0.029305855631266964	0.3736438083777463	0.21429299328954127	Neolamprologus faM	m	d
2438	FISH20210602_c5_r1_Neolamprologus-faM_su	1970-01-08 07:30:00	10.08920708734145	464.5	0.13693773543097718	0.060048748061156655	0.7124744943603202	0.3545240264163363	Neolamprologus faM	m	d
2439	FISH20210602_c5_r1_Neolamprologus-faM_su	1970-01-08 08:00:00	8.604215439795603	492.65997094308636	0.0868549049333586	0.4079969679742278	0.8952467354884828	0.3640862362673973	Neolamprologus faM	m	d
2440	FISH20210602_c6_r0_Neolamprologus-faM_su	1970-01-02 00:00:00	0.23315236641562628	14.500415489446569	0.003656307129798903	0.9400033239155725	0.02134986349259759	0.24132916871235685	Neolamprologus faM	f	n
2441	FISH20210602_c6_r0_Neolamprologus-faM_su	1970-01-02 00:30:00	0.6954025935306891	44.50002769929644	0.008032795966982439	0.9667608442745554	0.02119884641765205	0.28327520709981235	Neolamprologus faM	f	n
2442	FISH20210602_c6_r0_Neolamprologus-faM_su	1970-01-02 01:00:00	0.13853998268561493	74.49958451055343	0.0018281535648994515	1.0	0.023391557653008377	0.23731150522629227	Neolamprologus faM	f	n
2443	FISH20210602_c6_r0_Neolamprologus-faM_su	1970-01-02 01:30:00	1.8493869449796698	104.50005539552404	0.01617549302016397	0.8294371814757368	0.021343536737198045	0.500388558375859	Neolamprologus faM	f	n
2444	FISH20210602_c6_r0_Neolamprologus-faM_su	1970-01-02 02:00:00	0.8511855462502519	134.50047088803944	0.0031023212010414937	0.9733532768267686	0.019105729418699362	0.4114143456121002	Neolamprologus faM	f	n
2445	FISH20210602_c6_r0_Neolamprologus-faM_su	1970-01-02 02:30:00	0.44711111401955306	164.50002769929642	0.006537033959337433	0.9345742618137499	0.023581181948771505	0.24128990398959724	Neolamprologus faM	f	n
2446	FISH20210602_c6_r0_Neolamprologus-faM_su	1970-01-02 03:00:00	0.3933940834694608	194.49958451055343	0.004764278987313722	0.948479308625561	0.024325001172219606	0.27812458380582566	Neolamprologus faM	f	n
2447	FISH20210602_c6_r0_Neolamprologus-faM_su	1970-01-02 03:30:00	0.4861822796394942	224.50005539552404	0.0068136494571238646	0.9593396853534234	0.02370501599837049	0.24975420364371276	Neolamprologus faM	f	n
2448	FISH20210602_c6_r0_Neolamprologus-faM_su	1970-01-02 04:00:00	0.7999043003411952	254.50047088803944	0.008254390338485403	0.9427732535593596	0.021055194731696758	0.24939659115209664	Neolamprologus faM	f	n
2449	FISH20210602_c6_r0_Neolamprologus-faM_su	1970-01-02 04:30:00	0.7579353599674651	284.5000276992964	0.006093845216331505	0.9441582183812531	0.02086938524407873	0.288032833490132	Neolamprologus faM	f	n
2450	FISH20210602_c6_r0_Neolamprologus-faM_su	1970-01-02 05:00:00	0.653152376221823	314.4995845105534	0.011799900282532824	0.8659908038335826	0.02182087197738157	0.290359592594301	Neolamprologus faM	f	n
2451	FISH20210602_c6_r0_Neolamprologus-faM_su	1970-01-02 05:30:00	1.0630611205031342	344.50005539552404	0.017449590073122093	0.8435630401063594	0.02372893809116375	0.28313846448143665	Neolamprologus faM	f	n
2452	FISH20210602_c6_r0_Neolamprologus-faM_su	1970-01-02 06:00:00	1.8290506037842051	374.50047088803944	0.027754695030746217	0.8211733421971082	0.030416506904069773	0.38473897285721326	Neolamprologus faM	f	n
2453	FISH20210602_c6_r0_Neolamprologus-faM_su	1970-01-02 06:30:00	0.5043900673057685	404.5000276992964	0.009694753753254667	0.9313057448340812	0.10162131404911472	0.20172582931147803	Neolamprologus faM	f	n
2454	FISH20210602_c6_r0_Neolamprologus-faM_su	1970-01-02 07:00:00	16.969873558270912	434.4995845105534	0.37986815134895574	0.09495318818902	0.4809597926547445	0.4527889728762109	Neolamprologus faM	f	d
2455	FISH20210602_c6_r0_Neolamprologus-faM_su	1970-01-02 07:30:00	16.428582092113754	464.50005539552404	0.40638156436959894	0.0	0.4886524221792488	0.4590180107340441	Neolamprologus faM	f	d
2456	FISH20210602_c6_r0_Neolamprologus-faM_su	1970-01-02 08:00:00	16.56233450080633	494.50047088803944	0.4084538252728381	0.0	0.4767454960744685	0.4566101304996323	Neolamprologus faM	f	d
2457	FISH20210602_c6_r0_Neolamprologus-faM_su	1970-01-02 08:30:00	14.90806753796391	524.5000276992964	0.3634701678577364	0.0	0.4427066129047852	0.4489168457958342	Neolamprologus faM	f	d
2458	FISH20210602_c6_r0_Neolamprologus-faM_su	1970-01-02 09:00:00	12.92017053037844	554.4996399091463	0.28818348013960443	0.0009417760788875963	0.5205203163379166	0.3687393246700075	Neolamprologus faM	f	d
2459	FISH20210602_c6_r0_Neolamprologus-faM_su	1970-01-02 09:30:00	13.93788767434001	584.5001107910481	0.3231220917349878	0.004819410591624196	0.5668143391336082	0.3459797485428477	Neolamprologus faM	f	d
2460	FISH20210602_c6_r0_Neolamprologus-faM_su	1970-01-02 10:00:00	13.850686703479536	614.5005262866323	0.33593706719849314	0.0	0.4186296800779683	0.42158707151079006	Neolamprologus faM	f	d
2461	FISH20210602_c6_r0_Neolamprologus-faM_su	1970-01-02 10:30:00	14.488310465158134	644.5000830978893	0.34430225472273	0.012520081989917456	0.44851696372668315	0.4201963182348915	Neolamprologus faM	f	d
2462	FISH20210602_c6_r0_Neolamprologus-faM_su	1970-01-02 11:00:00	12.747749945975603	674.4996953077392	0.3034180931804332	0.0	0.48253756376649964	0.38246866537647733	Neolamprologus faM	f	d
2463	FISH20210602_c6_r0_Neolamprologus-faM_su	1970-01-02 11:30:00	12.597066496676277	704.5001107910481	0.2838466651894527	0.0	0.6782644894182548	0.327428706311269	Neolamprologus faM	f	d
2464	FISH20210602_c6_r0_Neolamprologus-faM_su	1970-01-02 12:00:00	14.054168916646661	734.5005262866323	0.34014736025704945	0.0	0.4734020993276858	0.4031964036586708	Neolamprologus faM	f	d
2465	FISH20210602_c6_r0_Neolamprologus-faM_su	1970-01-02 12:30:00	12.854156045533584	764.5000830978893	0.31549498642734475	0.0	0.4181694642021121	0.4244241784582078	Neolamprologus faM	f	d
2466	FISH20210602_c6_r0_Neolamprologus-faM_su	1970-01-02 13:00:00	14.105122499696494	794.4996953077392	0.3568223367126475	0.0	0.40849583255117045	0.47847394638008744	Neolamprologus faM	f	d
2467	FISH20210602_c6_r0_Neolamprologus-faM_su	1970-01-02 13:30:00	12.724392407841421	824.5001107910481	0.30268114336361623	0.0	0.40534412974827	0.4633322014604123	Neolamprologus faM	f	d
2468	FISH20210602_c6_r0_Neolamprologus-faM_su	1970-01-02 14:00:00	12.575091667474922	854.5005262866323	0.3087917566893801	0.0	0.3600628754101521	0.4370254909647455	Neolamprologus faM	f	d
2469	FISH20210602_c6_r0_Neolamprologus-faM_su	1970-01-02 14:30:00	11.773789394597287	884.5000830978893	0.27438923051354497	0.0	0.3049097102573882	0.46464887864367976	Neolamprologus faM	f	d
2470	FISH20210602_c6_r0_Neolamprologus-faM_su	1970-01-02 15:00:00	11.342639345501839	914.4996953077392	0.2530607722563847	0.006426236773585951	0.3464026186396659	0.4994350189306765	Neolamprologus faM	f	d
2471	FISH20210602_c6_r0_Neolamprologus-faM_su	1970-01-02 15:30:00	12.038754131752034	944.5001107910481	0.27620208287170395	0.0014402836250830932	0.25305337711632	0.47837395776343195	Neolamprologus faM	f	d
2472	FISH20210602_c6_r0_Neolamprologus-faM_su	1970-01-02 16:00:00	10.924679654484917	974.5005262866323	0.246579136889923	0.0	0.3272698898465351	0.44368062719391926	Neolamprologus faM	f	d
2473	FISH20210602_c6_r0_Neolamprologus-faM_su	1970-01-02 16:30:00	11.900052613439634	1004.5000830978893	0.28552434768156887	0.0	0.45643106056952637	0.4280612104174288	Neolamprologus faM	f	d
2474	FISH20210602_c6_r0_Neolamprologus-faM_su	1970-01-02 17:00:00	10.910824971828383	1034.499695307739	0.23450224364301148	0.0	0.3406007120512658	0.4514927171994831	Neolamprologus faM	f	d
2475	FISH20210602_c6_r0_Neolamprologus-faM_su	1970-01-02 17:30:00	10.757698111893571	1064.500110791048	0.23083314868158653	0.0024927985818745846	0.27051383931631634	0.46091792920537156	Neolamprologus faM	f	d
2476	FISH20210602_c6_r0_Neolamprologus-faM_su	1970-01-02 18:00:00	10.762204352409286	1094.5005262866323	0.23356046756412388	0.0	0.19957480185039161	0.4835301780662982	Neolamprologus faM	f	d
2477	FISH20210602_c6_r0_Neolamprologus-faM_su	1970-01-02 18:30:00	9.710120880855813	1124.5000830978893	0.19383967647221761	0.03196498808930253	0.26963200587942354	0.43472787661422135	Neolamprologus faM	f	d
2478	FISH20210602_c6_r0_Neolamprologus-faM_su	1970-01-02 19:00:00	7.959437483533807	1154.499695307739	0.14591989363470168	0.3377652207633926	0.14511835406038212	0.5865625261672353	Neolamprologus faM	f	n
2479	FISH20210602_c6_r0_Neolamprologus-faM_su	1970-01-02 19:30:00	3.406710642147816	1184.500110791048	0.04597828495457567	0.6566031464657656	0.017513155440639593	0.550914089576691	Neolamprologus faM	f	n
2480	FISH20210602_c6_r0_Neolamprologus-faM_su	1970-01-02 20:00:00	2.0639291566619984	1214.5005262866323	0.03141100216054512	0.7954129965098886	0.10522177193033617	0.2829949868980783	Neolamprologus faM	f	n
2481	FISH20210602_c6_r0_Neolamprologus-faM_su	1970-01-02 20:30:00	20.7534422033578	1244.5000830978893	0.4230790537920337	0.19915794138828874	0.11159241839928317	0.5921506987144805	Neolamprologus faM	f	n
2482	FISH20210602_c6_r0_Neolamprologus-faM_su	1970-01-02 21:00:00	19.00847884563346	1274.499695307739	0.3170461470278655	0.5565896626225694	0.11749143960120566	0.552390354201467	Neolamprologus faM	f	n
2483	FISH20210602_c6_r0_Neolamprologus-faM_su	1970-01-02 21:30:00	0.496194943729743	1304.500110791048	0.0033791269665411033	0.9676490139596721	0.07322931769184272	0.2265921956733015	Neolamprologus faM	f	n
2484	FISH20210602_c6_r0_Neolamprologus-faM_su	1970-01-02 22:00:00	1.3348172917783518	1334.5005262866323	0.009750152346130409	0.9314165420198327	0.018994713194254897	0.3560944666468406	Neolamprologus faM	f	n
2485	FISH20210602_c6_r0_Neolamprologus-faM_su	1970-01-02 22:30:00	1.418253291317498	1364.5000830978893	0.016508780676970806	0.9278710320757853	0.06028761283204711	0.27325943986887496	Neolamprologus faM	f	n
2486	FISH20210602_c6_r0_Neolamprologus-faM_su	1970-01-02 23:00:00	2.5198969517476733	1394.499695307739	0.035067309290344024	0.7623400365630713	0.21150053189167442	0.23855621916383044	Neolamprologus faM	f	n
2487	FISH20210602_c6_r0_Neolamprologus-faM_su	1970-01-02 23:30:00	1.2380039519407031	1424.500110791048	0.02154885885220474	0.8676046975404388	0.027573273206997435	0.2733956782376796	Neolamprologus faM	f	n
2488	FISH20210602_c6_r0_Neolamprologus-faM_su	1970-01-03 00:00:00	13.588382166401782	14.50052628663232	0.2564954850146806	0.48717522574926597	0.10900946084870915	0.48572481630944	Neolamprologus faM	f	n
2489	FISH20210602_c6_r0_Neolamprologus-faM_su	1970-01-03 00:30:00	47.04329628403999	44.500083097889316	0.784000886377486	0.009085369231621516	0.29572195326671236	0.9284131770839152	Neolamprologus faM	f	n
2490	FISH20210602_c6_r0_Neolamprologus-faM_su	1970-01-03 01:00:00	46.432592022774266	74.49969530773919	0.7233948257714254	0.024707772422580467	0.27984451727301257	0.9462650564705792	Neolamprologus faM	f	n
2491	FISH20210602_c6_r0_Neolamprologus-faM_su	1970-01-03 01:30:00	33.23398127729152	104.50011079104809	0.5085309107024153	0.24196764901395967	0.21683678450547036	0.9526979687556076	Neolamprologus faM	f	n
2492	FISH20210602_c6_r0_Neolamprologus-faM_su	1970-01-03 02:00:00	2.9916545585062537	134.50052628663232	0.05218547448894798	0.7322586006315439	0.26635000117807056	0.25087750858394314	Neolamprologus faM	f	n
2493	FISH20210602_c6_r0_Neolamprologus-faM_su	1970-01-03 02:30:00	2.6346509576012145	164.5000830978893	0.043044706664450726	0.7291008808376267	0.3485589472377768	0.148195014410962	Neolamprologus faM	f	n
2494	FISH20210602_c6_r0_Neolamprologus-faM_su	1970-01-03 03:00:00	0.07235744196047224	194.4996953077392	0.0009417760788875963	1.0	0.022295096391990378	0.243787221245954	Neolamprologus faM	f	n
2495	FISH20210602_c6_r0_Neolamprologus-faM_su	1970-01-03 03:30:00	0.0015509350089272973	224.5001107910481	0.0	1.0	0.020281054500447624	0.25188518050767067	Neolamprologus faM	f	n
2496	FISH20210602_c6_r0_Neolamprologus-faM_su	1970-01-03 04:00:00	0.05786459552384471	254.50052628663232	0.00027699296437870476	1.0	0.022655243944223264	0.2465234388257553	Neolamprologus faM	f	n
2497	FISH20210602_c6_r0_Neolamprologus-faM_su	1970-01-03 04:30:00	0.39280270747380525	284.50008309788933	0.005927649437704283	0.9488117001828154	0.054107139977502	0.22251033524213085	Neolamprologus faM	f	n
2498	FISH20210602_c6_r0_Neolamprologus-faM_su	1970-01-03 05:00:00	2.343781168952161	314.49969530773916	0.029638247188521413	0.7826713201484682	0.5839621522382205	0.06682484391181645	Neolamprologus faM	f	n
2499	FISH20210602_c6_r0_Neolamprologus-faM_su	1970-01-03 05:30:00	3.878331580500686	344.5001107910481	0.0663638378019056	0.6326722800797695	0.4959612256433845	0.10791874824902684	Neolamprologus faM	f	n
2500	FISH20210602_c6_r0_Neolamprologus-faM_su	1970-01-03 06:00:00	3.195542690267821	374.5005262866323	0.04642402082987092	0.7700958395656751	0.4018343934189508	0.15528490861554847	Neolamprologus faM	f	n
2501	FISH20210602_c6_r0_Neolamprologus-faM_su	1970-01-03 06:30:00	1.9617137483249603	404.50008309788933	0.0104149354606393	0.922164977009584	0.6286798106313103	0.09702053119340033	Neolamprologus faM	f	n
2502	FISH20210602_c6_r0_Neolamprologus-faM_su	1970-01-03 07:00:00	17.010971819202815	434.49969530773916	0.3797019555703285	0.051963880117445016	0.32932073235842196	0.4949403552724108	Neolamprologus faM	f	d
2503	FISH20210602_c6_r0_Neolamprologus-faM_su	1970-01-03 07:30:00	12.161905207525995	464.5001107910481	0.27426323953024595	0.0008863283846665189	0.2877870803290977	0.4570497041625276	Neolamprologus faM	f	d
2504	FISH20210602_c6_r0_Neolamprologus-faM_su	1970-01-03 08:00:00	11.236215147778184	494.5005816852252	0.22430890255387514	0.0	0.2411251653488623	0.49935223820887525	Neolamprologus faM	f	d
2505	FISH20210602_c6_r0_Neolamprologus-faM_su	1970-01-03 08:30:00	11.05718471017067	524.5001938950751	0.2288515871696859	0.021550052628663233	0.37118471761805505	0.4448076274198597	Neolamprologus faM	f	d
2506	FISH20210602_c6_r0_Neolamprologus-faM_su	1970-01-03 09:00:00	9.59465717169249	554.4997507063321	0.1770539028308681	0.05722674644064041	0.24997450469074894	0.4667647877240123	Neolamprologus faM	f	d
2507	FISH20210602_c6_r0_Neolamprologus-faM_su	1970-01-03 09:30:00	11.399224027720209	584.5001661865721	0.23199645468646132	0.003933082206957678	0.22821413598126628	0.5012705026868959	Neolamprologus faM	f	d
2508	FISH20210602_c6_r0_Neolamprologus-faM_su	1970-01-03 10:00:00	25.434082678542914	614.5005816852251	0.6203534430225472	0.009694753753254667	0.17427912309169483	0.6375413911440302	Neolamprologus faM	f	d
2509	FISH20210602_c6_r0_Neolamprologus-faM_su	1970-01-03 10:30:00	20.25193948328614	644.5001938950751	0.4637970195557033	0.0	0.1649830314439691	0.637487100859104	Neolamprologus faM	f	d
2510	FISH20210602_c6_r0_Neolamprologus-faM_su	1970-01-03 11:00:00	19.05747376199978	674.4997507063321	0.4188133621406016	0.0	0.17315631230779985	0.6749738947220503	Neolamprologus faM	f	d
2511	FISH20210602_c6_r0_Neolamprologus-faM_su	1970-01-03 11:30:00	17.326653905377988	704.5001661865721	0.3796809217815201	0.0	0.21257777221608684	0.7354516409056332	Neolamprologus faM	f	d
2512	FISH20210602_c6_r0_Neolamprologus-faM_su	1970-01-03 12:00:00	16.93054249637223	734.5005816852251	0.3518364633538308	0.0	0.24468181178567394	0.7692356318912281	Neolamprologus faM	f	d
2513	FISH20210602_c6_r0_Neolamprologus-faM_su	1970-01-03 12:30:00	19.58608191784521	764.5001938950751	0.42064151570550107	0.0	0.2553410506531121	0.6991083629829833	Neolamprologus faM	f	d
2514	FISH20210602_c6_r0_Neolamprologus-faM_su	1970-01-03 13:00:00	17.743513197757963	794.4997507063321	0.3929422192676306	0.0	0.19446260402348253	0.7674286948688279	Neolamprologus faM	f	d
2515	FISH20210602_c6_r0_Neolamprologus-faM_su	1970-01-03 13:30:00	17.921650849783898	824.5001661865721	0.39308663859960113	0.0	0.2024093793876927	0.7078254329637104	Neolamprologus faM	f	d
2516	FISH20210602_c6_r0_Neolamprologus-faM_su	1970-01-03 14:00:00	15.329150496261697	854.5005816852251	0.3595368677635588	0.0	0.1712081326019979	0.6893399269405819	Neolamprologus faM	f	d
2517	FISH20210602_c6_r0_Neolamprologus-faM_su	1970-01-03 14:30:00	16.241998000225372	884.5001938950751	0.37078278211733423	0.0	0.22679434499784476	0.6364973146405295	Neolamprologus faM	f	d
2518	FISH20210602_c6_r0_Neolamprologus-faM_su	1970-01-03 15:00:00	13.810178974152127	914.4997507063321	0.29732424796410173	0.0	0.18422588233772974	0.6470357310247397	Neolamprologus faM	f	d
2519	FISH20210602_c6_r0_Neolamprologus-faM_su	1970-01-03 15:30:00	14.930595960395966	944.5001661865721	0.33165300243740303	0.0	0.24783360076101743	0.5838465539912108	Neolamprologus faM	f	d
2520	FISH20210602_c6_r0_Neolamprologus-faM_su	1970-01-03 16:00:00	13.758995302615443	974.5005816852251	0.30707440031023214	0.0019389507506509334	0.1769360166272073	0.6288979146418863	Neolamprologus faM	f	d
2521	FISH20210602_c6_r0_Neolamprologus-faM_su	1970-01-03 16:30:00	13.344122892161371	1004.5001938950751	0.2938895352058058	0.0	0.14819216975951008	0.6870585774122852	Neolamprologus faM	f	d
2522	FISH20210602_c6_r0_Neolamprologus-faM_su	1970-01-03 17:00:00	12.018339434668942	1034.499750706332	0.25095562572710656	0.0	0.1683402686378588	0.5288603154516996	Neolamprologus faM	f	d
2523	FISH20210602_c6_r0_Neolamprologus-faM_su	1970-01-03 17:30:00	14.19852446161072	1064.5001661865722	0.3183580766674053	0.0	0.1802245057045408	0.6113783104111444	Neolamprologus faM	f	d
2524	FISH20210602_c6_r0_Neolamprologus-faM_su	1970-01-03 18:00:00	12.310844620712835	1094.5005816852251	0.2694033571547283	0.0	0.28232331506684977	0.450611034615011	Neolamprologus faM	f	d
2525	FISH20210602_c6_r0_Neolamprologus-faM_su	1970-01-03 18:30:00	11.650293765287136	1124.500193895075	0.24796410171181651	0.0	0.3980585684906195	0.4590849111007687	Neolamprologus faM	f	d
2526	FISH20210602_c6_r0_Neolamprologus-faM_su	1970-01-03 19:00:00	8.234086009304677	1154.499750706332	0.16802393219212233	0.24580355658966263	0.1264427434160123	0.5605720581920426	Neolamprologus faM	f	n
2527	FISH20210602_c6_r0_Neolamprologus-faM_su	1970-01-03 19:30:00	2.2667658967306905	1184.5001661865722	0.027697762020828718	0.765676933303789	0.021085927623950337	0.4783854923410627	Neolamprologus faM	f	n
2528	FISH20210602_c6_r0_Neolamprologus-faM_su	1970-01-03 20:00:00	3.541510089705677	1214.5005816852251	0.03805883330563404	0.7105423522242535	0.020483821759787652	0.4351079004991329	Neolamprologus faM	f	n
2529	FISH20210602_c6_r0_Neolamprologus-faM_su	1970-01-03 20:30:00	3.552018348934721	1244.500193895075	0.018724724392000444	0.9083707273835244	0.013384022824396736	0.33643642755412684	Neolamprologus faM	f	n
2530	FISH20210602_c6_r0_Neolamprologus-faM_su	1970-01-03 21:00:00	3.7806452291169497	1274.499750706332	0.021162262478533044	0.9389507506509335	0.015056859282392315	0.2807118063704927	Neolamprologus faM	f	n
2531	FISH20210602_c6_r0_Neolamprologus-faM_su	1970-01-03 21:30:00	4.426799069424297	1304.5001661865722	0.028196321737203635	0.8050631508974075	0.01460803880715475	0.2921177948465583	Neolamprologus faM	f	n
2532	FISH20210602_c6_r0_Neolamprologus-faM_su	1970-01-03 22:00:00	1.473437108717667	1334.5005816852251	0.020220486399645448	0.8625006924824109	0.02234224314277167	0.2864764265041594	Neolamprologus faM	f	n
2533	FISH20210602_c6_r0_Neolamprologus-faM_su	1970-01-03 22:30:00	0.3097630856721552	1364.500193895075	0.0029361254224142706	1.0	0.025177115477030314	0.23883097745170734	Neolamprologus faM	f	n
2534	FISH20210602_c6_r0_Neolamprologus-faM_su	1970-01-03 23:00:00	1.5127136181440872	1394.499750706332	0.009805550939006149	0.9344080660351227	0.020862193409641905	0.24767585819804538	Neolamprologus faM	f	n
2535	FISH20210602_c6_r0_Neolamprologus-faM_su	1970-01-03 23:30:00	1.480422479162738	1424.5001661865722	0.004874806115665854	1.0	0.0197526490219305	0.2453617348863249	Neolamprologus faM	f	n
2536	FISH20210602_c6_r0_Neolamprologus-faM_su	1970-01-04 00:00:00	1.7489836737752265	14.50052628663232	0.010137942496260596	0.989308071574982	0.0203208814035707	0.2469196690800989	Neolamprologus faM	f	n
2537	FISH20210602_c6_r0_Neolamprologus-faM_su	1970-01-04 00:30:00	1.7519515412059863	44.500083097889316	0.0049858733588166865	1.0	0.020190116811320036	0.2489387574899081	Neolamprologus faM	f	n
2538	FISH20210602_c6_r0_Neolamprologus-faM_su	1970-01-04 01:00:00	1.5787775294576845	74.49975070633207	0.007201817073846324	0.9365132125644009	0.030164735889619473	0.24425701723732812	Neolamprologus faM	f	n
2539	FISH20210602_c6_r0_Neolamprologus-faM_su	1970-01-04 01:30:00	1.796912163379916	104.50016618657213	0.00670285840904055	0.9730777753157545	0.021121755376554807	0.2476946898950151	Neolamprologus faM	f	n
2540	FISH20210602_c6_r0_Neolamprologus-faM_su	1970-01-04 02:00:00	1.5240242397301216	134.5005816852252	0.00864218048861559	0.9474267353609218	0.022555842362487595	0.2467533647672042	Neolamprologus faM	f	n
2541	FISH20210602_c6_r0_Neolamprologus-faM_su	1970-01-04 02:30:00	1.2323978227008694	164.50019389507506	0.004099495872804831	1.0	0.02011558140925058	0.2455369272426011	Neolamprologus faM	f	n
2542	FISH20210602_c6_r0_Neolamprologus-faM_su	1970-01-04 03:00:00	0.6304033491216856	194.49975070633207	0.003600908536923162	1.0	0.0223925762616087	0.24121514681102488	Neolamprologus faM	f	n
2543	FISH20210602_c6_r0_Neolamprologus-faM_su	1970-01-04 03:30:00	0.6331058446729672	224.50016618657213	0.0012187015289164636	1.0	0.021569597598610418	0.24155543391182857	Neolamprologus faM	f	n
2544	FISH20210602_c6_r0_Neolamprologus-faM_su	1970-01-04 04:00:00	3.1834510725430096	254.5005816852252	0.021660849814414712	0.8692593208132513	0.030150841148346215	0.24873993362198313	Neolamprologus faM	f	n
2545	FISH20210602_c6_r0_Neolamprologus-faM_su	1970-01-04 04:30:00	4.452151864560972	284.5001938950751	0.053958229460971695	0.7355271176112127	0.08955459629824764	0.25402518225467413	Neolamprologus faM	f	n
2546	FISH20210602_c6_r0_Neolamprologus-faM_su	1970-01-04 05:00:00	0.509687565667608	314.49975070633207	0.003711705722674644	1.0	0.02515387058808989	0.24123893455396178	Neolamprologus faM	f	n
2547	FISH20210602_c6_r0_Neolamprologus-faM_su	1970-01-04 05:30:00	1.323949851090919	344.50016618657213	0.022601373808996232	0.8805672501661865	0.04206100157307664	0.238781408283506	Neolamprologus faM	f	n
2548	FISH20210602_c6_r0_Neolamprologus-faM_su	1970-01-04 06:00:00	1.4816048682500813	374.5005816852252	0.008088194559858179	0.9367348069359038	0.06840862446281608	0.2307298023533355	Neolamprologus faM	f	n
2549	FISH20210602_c6_r0_Neolamprologus-faM_su	1970-01-04 06:30:00	1.7602766307504865	404.5001938950751	0.02038668217827267	0.8970694144368733	0.15458503300693818	0.21049590428525974	Neolamprologus faM	f	n
2550	FISH20210602_c6_r0_Neolamprologus-faM_su	1970-01-04 07:00:00	14.957998420663452	434.49975070633207	0.3254667331449781	0.09606116004653482	0.2081763658015509	0.5272578998889853	Neolamprologus faM	f	d
2551	FISH20210602_c6_r0_Neolamprologus-faM_su	1970-01-04 07:30:00	11.097963904679458	464.50016618657213	0.23908708176379348	0.013516507866164413	0.1497652319093099	0.5914919728408752	Neolamprologus faM	f	d
2552	FISH20210602_c6_r0_Neolamprologus-faM_su	1970-01-04 08:00:00	11.215745953867241	494.5005816852252	0.22718962938341367	0.0057060550662013185	0.17487420596781875	0.5614211169869419	Neolamprologus faM	f	d
2553	FISH20210602_c6_r0_Neolamprologus-faM_su	1970-01-04 08:30:00	11.875574027833522	524.5001938950751	0.22757741953354385	0.026203534430225474	0.20757778861077267	0.5507479768588961	Neolamprologus faM	f	d
2554	FISH20210602_c6_r0_Neolamprologus-faM_su	1970-01-04 09:00:00	10.426198530656173	554.4997507063321	0.1714032463575425	0.09539637693202592	0.18575151315460608	0.5390079015617052	Neolamprologus faM	f	d
2555	FISH20210602_c6_r0_Neolamprologus-faM_su	1970-01-04 09:30:00	9.694064352181014	584.5001661865721	0.16834699756259694	0.09145801019277643	0.15550113421339148	0.5624702407633209	Neolamprologus faM	f	d
2556	FISH20210602_c6_r0_Neolamprologus-faM_su	1970-01-04 10:00:00	9.399675312969157	614.5005816852251	0.15755359813860728	0.06298820009971746	0.12488350774147751	0.553463228425466	Neolamprologus faM	f	d
2557	FISH20210602_c6_r0_Neolamprologus-faM_su	1970-01-04 10:30:00	10.977005297856294	644.5001938950751	0.1880228242202648	0.020497479364024154	0.17173027430363033	0.5099744062259868	Neolamprologus faM	f	d
2558	FISH20210602_c6_r0_Neolamprologus-faM_su	1970-01-04 11:00:00	9.735879510971143	674.4997507063321	0.17550274223034734	0.0523516702675752	0.17972864456758672	0.49614815494816067	Neolamprologus faM	f	d
2559	FISH20210602_c6_r0_Neolamprologus-faM_su	1970-01-04 11:30:00	11.14888994691263	704.5001661865721	0.20330157323288278	0.00011079104808331487	0.1744250984645535	0.547994184984313	Neolamprologus faM	f	d
2560	FISH20210602_c6_r0_Neolamprologus-faM_su	1970-01-04 12:00:00	10.446766802227215	734.5005816852251	0.18198437759680905	0.011135117168023932	0.21501605242943944	0.5510056756619037	Neolamprologus faM	f	d
2561	FISH20210602_c6_r0_Neolamprologus-faM_su	1970-01-04 12:30:00	9.414895450353873	764.5001938950751	0.1368899229959559	0.10763946595756468	0.18898573791288595	0.5649904505426702	Neolamprologus faM	f	d
2562	FISH20210602_c6_r0_Neolamprologus-faM_su	1970-01-04 13:00:00	9.44845421226701	794.4997507063321	0.14990859232175502	0.013683452440308016	0.19641298015637815	0.5586172090318684	Neolamprologus faM	f	d
2563	FISH20210602_c6_r0_Neolamprologus-faM_su	1970-01-04 13:30:00	9.804282682146926	824.5001661865721	0.14336361621980945	0.06265233769111456	0.1819150462331924	0.5566080045485119	Neolamprologus faM	f	d
2564	FISH20210602_c6_r0_Neolamprologus-faM_su	1970-01-04 14:00:00	9.441329055609998	854.5005816852251	0.14436873303418093	0.007368012852473547	0.18108990385664625	0.5161121000864142	Neolamprologus faM	f	d
2565	FISH20210602_c6_r0_Neolamprologus-faM_su	1970-01-04 14:30:00	10.310255045451203	884.5001938950751	0.17035067309290344	0.02016508780676971	0.19337465004610152	0.5589310711517319	Neolamprologus faM	f	d
2566	FISH20210602_c6_r0_Neolamprologus-faM_su	1970-01-04 15:00:00	9.873896160061824	914.4997507063321	0.15794138828873747	0.07838900891917346	0.23761583399060715	0.41444233826858695	Neolamprologus faM	f	d
2567	FISH20210602_c6_r0_Neolamprologus-faM_su	1970-01-04 15:30:00	9.479458527296478	944.5001661865721	0.14031686239751828	0.1114003988477731	0.2179839304221978	0.46138099346053985	Neolamprologus faM	f	d
2568	FISH20210602_c6_r0_Neolamprologus-faM_su	1970-01-04 16:00:00	9.076901077951657	974.5005816852251	0.13639133566007425	0.05301645338208409	0.15835228485294187	0.5514572257628323	Neolamprologus faM	f	d
2569	FISH20210602_c6_r0_Neolamprologus-faM_su	1970-01-04 16:30:00	8.634052638627722	1004.5001938950751	0.11467508725278378	0.11533987036729267	0.1463883505128761	0.5446434423924436	Neolamprologus faM	f	d
2570	FISH20210602_c6_r0_Neolamprologus-faM_su	1970-01-04 17:00:00	8.724419950433445	1034.499750706332	0.10880283640795524	0.1375547061104648	0.14101662794743317	0.5309058415278907	Neolamprologus faM	f	d
2571	FISH20210602_c6_r0_Neolamprologus-faM_su	1970-01-04 17:30:00	9.148521035690674	1064.5001661865722	0.13671615333481055	0.07301130068690449	0.16887447631082025	0.474461521676983	Neolamprologus faM	f	d
2572	FISH20210602_c6_r0_Neolamprologus-faM_su	1970-01-04 18:00:00	8.633088344950592	1094.5005816852251	0.11057559137997895	0.16968588997839454	0.13827337332394413	0.40209805254915876	Neolamprologus faM	f	d
2573	FISH20210602_c6_r0_Neolamprologus-faM_su	1970-01-04 18:30:00	9.070012195519817	1124.500193895075	0.12880172843609772	0.08426125976400199	0.10981762836365433	0.4587147163472241	Neolamprologus faM	f	d
2574	FISH20210602_c6_r0_Neolamprologus-faM_su	1970-01-04 19:00:00	3.9678096851692097	1154.499750706332	0.07473270178937455	0.667885435709933	0.2522098884790656	0.22050150924373002	Neolamprologus faM	f	n
2575	FISH20210602_c6_r0_Neolamprologus-faM_su	1970-01-04 19:30:00	2.917764225914808	1184.5001661865722	0.07162641258586307	0.7010857522712165	0.27676793045871845	0.5190255868541	Neolamprologus faM	f	n
2576	FISH20210602_c6_r0_Neolamprologus-faM_su	1970-01-04 20:00:00	0.9979737473841384	1214.5005816852251	0.01689657082710099	0.8653814193119495	0.5593774383396003	0.0650032770056366	Neolamprologus faM	f	n
2577	FISH20210602_c6_r0_Neolamprologus-faM_su	1970-01-04 20:30:00	1.733443516600633	1244.500193895075	0.03179879231067531	0.8856019057115949	0.36554053997059166	0.16304280981291647	Neolamprologus faM	f	n
2578	FISH20210602_c6_r0_Neolamprologus-faM_su	1970-01-04 21:00:00	0.8326363703836047	1274.499750706332	0.002659132458035566	1.0	0.020481218709182767	0.24473191368262598	Neolamprologus faM	f	n
2579	FISH20210602_c6_r0_Neolamprologus-faM_su	1970-01-04 21:30:00	2.231875611226048	1304.5001661865722	0.015067582539330823	0.897462884998892	0.17046570453421211	0.21098443545843423	Neolamprologus faM	f	n
2580	FISH20210602_c6_r0_Neolamprologus-faM_su	1970-01-04 22:00:00	1.0120065982864115	1334.5005816852251	0.008808376267242813	0.9193950473657969	0.01946227335897717	0.2823859635024673	Neolamprologus faM	f	n
2581	FISH20210602_c6_r0_Neolamprologus-faM_su	1970-01-04 22:30:00	5.036286324492618	1364.500193895075	0.06825106642291286	0.6759736302697912	0.27053532442956585	0.1818646200719333	Neolamprologus faM	f	n
2582	FISH20210602_c6_r0_Neolamprologus-faM_su	1970-01-04 23:00:00	2.292437256018115	1394.499750706332	0.03279596698243865	0.8461027089911917	0.21231422494418303	0.1989990836429234	Neolamprologus faM	f	n
2583	FISH20210602_c6_r0_Neolamprologus-faM_su	1970-01-04 23:30:00	1.9852094027235188	1424.5001661865722	0.012630179481497895	0.9264347440726789	0.1161713612425215	0.21307158233309695	Neolamprologus faM	f	n
2584	FISH20210602_c6_r0_Neolamprologus-faM_su	1970-01-05 00:00:00	1.1560753960312167	14.500581685225196	0.00864218048861559	0.9618303695086144	0.05552043360503864	0.23795265681740133	Neolamprologus faM	f	n
2585	FISH20210602_c6_r0_Neolamprologus-faM_su	1970-01-05 00:30:00	7.472861580984084	44.500193895075064	0.14475652318431112	0.3890643177663287	0.4753898634276723	0.12051211954039726	Neolamprologus faM	f	n
2586	FISH20210602_c6_r0_Neolamprologus-faM_su	1970-01-05 01:00:00	4.426312901705568	74.49975070633207	0.05728214503351615	0.7153066312115672	0.4559532507312199	0.12342776707926648	Neolamprologus faM	f	n
2587	FISH20210602_c6_r0_Neolamprologus-faM_su	1970-01-05 01:30:00	2.599380197934206	104.50016618657213	0.047806337247950366	0.7844560159539109	0.2627549658338657	0.17764914306589144	Neolamprologus faM	f	n
2588	FISH20210602_c6_r0_Neolamprologus-faM_su	1970-01-05 02:00:00	2.4750808900992483	134.5005816852252	0.04764278987313722	0.776522076339261	0.5790519824565615	0.09105979925768921	Neolamprologus faM	f	n
2589	FISH20210602_c6_r0_Neolamprologus-faM_su	1970-01-05 02:30:00	1.5716324367340848	164.50019389507506	0.015456207412331727	0.8938008974572046	0.37955320876807097	0.1549149360542221	Neolamprologus faM	f	n
2590	FISH20210602_c6_r0_Neolamprologus-faM_su	1970-01-05 03:00:00	2.0868420978996802	194.49975070633207	0.023655199157941387	0.8959614425793585	0.2059088565166829	0.19121640098698703	Neolamprologus faM	f	n
2591	FISH20210602_c6_r0_Neolamprologus-faM_su	1970-01-05 03:30:00	2.092470749789589	224.50016618657213	0.03766895634832706	0.7872811876800354	0.44082807869048257	0.13120601199666498	Neolamprologus faM	f	n
2592	FISH20210602_c6_r0_Neolamprologus-faM_su	1970-01-05 04:00:00	2.1013034963809734	254.5005816852252	0.013461858068805052	0.9788931361143427	0.31928559148865937	0.16170579062461235	Neolamprologus faM	f	n
2593	FISH20210602_c6_r0_Neolamprologus-faM_su	1970-01-05 04:30:00	2.086648006040941	284.5001938950751	0.0334053515040718	0.8428895906043986	0.16895257711104347	0.20400678684571447	Neolamprologus faM	f	n
2594	FISH20210602_c6_r0_Neolamprologus-faM_su	1970-01-05 05:00:00	1.3794588009919693	314.49975070633207	0.013074067918674865	0.9243255221317379	0.35580131452939256	0.1548909932380534	Neolamprologus faM	f	n
2595	FISH20210602_c6_r0_Neolamprologus-faM_su	1970-01-05 05:30:00	4.606560267390647	344.50016618657213	0.06265233769111456	0.6834699756259695	0.46014159055396664	0.1389166823360125	Neolamprologus faM	f	n
2596	FISH20210602_c6_r0_Neolamprologus-faM_su	1970-01-05 06:00:00	13.07434341004793	374.5005816852252	0.25843443576533154	0.14824663453548279	0.14182861717167125	0.5457646011190236	Neolamprologus faM	f	n
2597	FISH20210602_c6_r0_Neolamprologus-faM_su	1970-01-05 06:30:00	9.101955422959497	404.5001938950751	0.17035067309290344	0.34358207301534543	0.20350213802593534	0.553101787546958	Neolamprologus faM	f	n
2598	FISH20210602_c6_r0_Neolamprologus-faM_su	1970-01-05 07:00:00	12.105213360266903	434.49975070633207	0.2350562295717689	0.1320148468228907	0.20161402361131456	0.5141623690552168	Neolamprologus faM	f	d
2599	FISH20210602_c6_r0_Neolamprologus-faM_su	1970-01-05 07:30:00	8.455155147759683	464.50016618657213	0.13865499667626854	0.11317305561710614	0.1391360769128989	0.48982159516744306	Neolamprologus faM	f	d
2600	FISH20210602_c6_r0_Neolamprologus-faM_su	1970-01-05 08:00:00	7.963813750349493	494.5005816852252	0.11528447177441693	0.32458035565896626	0.15221850285546404	0.4786498145932724	Neolamprologus faM	f	d
2601	FISH20210602_c6_r0_Neolamprologus-faM_su	1970-01-05 08:30:00	12.569414758280413	524.5001938950751	0.27544180377818406	0.008586781895739849	0.37438785329832486	0.5331541322181648	Neolamprologus faM	f	d
2602	FISH20210602_c6_r0_Neolamprologus-faM_su	1970-01-05 09:00:00	11.079544144255799	554.4997507063321	0.2306243421417096	0.0021051465292781565	0.3174327826369888	0.563036461981645	Neolamprologus faM	f	d
2603	FISH20210602_c6_r0_Neolamprologus-faM_su	1970-01-05 09:30:00	10.809103425827978	584.5001661865721	0.22091734987812986	0.0335696875692444	0.3310045958358513	0.5687987565184869	Neolamprologus faM	f	d
2604	FISH20210602_c6_r0_Neolamprologus-faM_su	1970-01-05 10:00:00	10.032355808128683	614.5005816852251	0.19732978782338928	0.07340313556035677	0.2598239440689426	0.5501812400911558	Neolamprologus faM	f	d
2605	FISH20210602_c6_r0_Neolamprologus-faM_su	1970-01-05 10:30:00	10.317768545369242	644.5001938950751	0.2037006260040995	0.03290676416819013	0.3522740723824479	0.5877632648970434	Neolamprologus faM	f	d
2606	FISH20210602_c6_r0_Neolamprologus-faM_su	1970-01-05 11:00:00	10.473628441724768	674.4997507063321	0.20159547947482134	0.01689657082710099	0.5115786247518519	0.5904555942217988	Neolamprologus faM	f	d
2607	FISH20210602_c6_r0_Neolamprologus-faM_su	1970-01-05 11:30:00	8.977141591021583	704.5001661865721	0.1426434744072679	0.04913582982495014	0.45932115375725796	0.6566946970837437	Neolamprologus faM	f	d
2608	FISH20210602_c6_r0_Neolamprologus-faM_su	1970-01-05 12:00:00	10.368445235692292	734.5005816852251	0.19500304692260817	0.04847376876627334	0.4953231073110567	0.6552685224772427	Neolamprologus faM	f	d
2609	FISH20210602_c6_r0_Neolamprologus-faM_su	1970-01-05 12:30:00	10.009596800500233	764.5001938950751	0.1788266578028918	0.04498365741510166	0.4509813765518557	0.6320367572248021	Neolamprologus faM	f	d
2610	FISH20210602_c6_r0_Neolamprologus-faM_su	1970-01-05 13:00:00	10.245244322232345	794.4997507063321	0.17035067309290344	0.10281978837737521	0.5469536485154571	0.6371899710433082	Neolamprologus faM	f	d
2611	FISH20210602_c6_r0_Neolamprologus-faM_su	1970-01-05 13:30:00	15.340518903914015	824.5001661865721	0.32904941280744515	0.03589629957899402	0.5869440717313147	0.6050534024715547	Neolamprologus faM	f	d
2612	FISH20210602_c6_r0_Neolamprologus-faM_su	1970-01-05 14:00:00	22.322739784254754	854.5005816852251	0.4956512104592543	0.0	0.1674964544889147	0.5926342275191826	Neolamprologus faM	f	d
2613	FISH20210602_c6_r0_Neolamprologus-faM_su	1970-01-05 14:30:00	15.122947134151799	884.5001938950751	0.3143870145698299	0.0	0.08385989587613353	0.7127448489067272	Neolamprologus faM	f	d
2614	FISH20210602_c6_r0_Neolamprologus-faM_su	1970-01-05 15:00:00	11.508839262911133	914.4998061049249	0.24868428341920115	0.0018835521577751926	0.20328708945756951	0.7051362354302101	Neolamprologus faM	f	d
2615	FISH20210602_c6_r0_Neolamprologus-faM_su	1970-01-05 15:30:00	7.810670485845544	944.4994183147749	0.1268627776854468	0.13035288903661846	0.07037724670410314	0.7748628156515793	Neolamprologus faM	f	d
2616	FISH20210602_c6_r0_Neolamprologus-faM_su	1970-01-05 16:00:00	9.522884955892478	974.4998338134279	0.18502105029913582	0.0428207400842012	0.14550643287718448	0.7062729910218859	Neolamprologus faM	f	d
2617	FISH20210602_c6_r0_Neolamprologus-faM_su	1970-01-05 16:30:00	6.352547179193536	1004.5002492936679	0.06609052130075896	0.554318320314664	0.10103714933985974	0.7614589452023399	Neolamprologus faM	f	d
2618	FISH20210602_c6_r0_Neolamprologus-faM_su	1970-01-05 17:00:00	6.192208136571792	1034.499806104925	0.05634036895462855	0.6963603124480638	0.09847510391221774	0.7429530663966958	Neolamprologus faM	f	d
2619	FISH20210602_c6_r0_Neolamprologus-faM_su	1970-01-05 17:30:00	9.776730577967596	1064.4994183147749	0.18674865658412276	0.2049193950473658	0.32851445285520026	0.6530236002234574	Neolamprologus faM	f	d
2620	FISH20210602_c6_r0_Neolamprologus-faM_su	1970-01-05 18:00:00	7.289315859688669	1094.4998338134278	0.0827609129182362	0.32096166629736317	0.4437548919428605	0.6824476427724437	Neolamprologus faM	f	d
2621	FISH20210602_c6_r0_Neolamprologus-faM_su	1970-01-05 18:30:00	8.969847125760133	1124.500249293668	0.12702897346407402	0.3422525067863276	0.5641522241737861	0.6984443356207509	Neolamprologus faM	f	d
2622	FISH20210602_c6_r0_Neolamprologus-faM_su	1970-01-05 19:00:00	4.821381697159914	1154.499806104925	0.0707440031023212	0.4965375879452662	0.21794216413478365	0.5558839437539147	Neolamprologus faM	f	n
2623	FISH20210602_c6_r0_Neolamprologus-faM_su	1970-01-05 19:30:00	2.69371262133376	1184.4994183147749	0.01667497645559803	0.9094233006481636	0.008546989586881043	0.7863855888065769	Neolamprologus faM	f	n
2624	FISH20210602_c6_r0_Neolamprologus-faM_su	1970-01-05 20:00:00	2.6387530858421124	1214.4998338134278	0.01058054509195657	0.9547972523820075	0.028041414589876638	0.7989870659957958	Neolamprologus faM	f	n
2625	FISH20210602_c6_r0_Neolamprologus-faM_su	1970-01-05 20:30:00	2.8018758322797312	1244.500249293668	0.013683452440308016	0.9207246135948147	0.008124270288350438	0.855102841720507	Neolamprologus faM	f	n
2626	FISH20210602_c6_r0_Neolamprologus-faM_su	1970-01-05 21:00:00	2.423250373668615	1274.499806104925	0.007201817073846324	0.9674810259819401	0.0073250286812819735	0.8537142592148779	Neolamprologus faM	f	n
2627	FISH20210602_c6_r0_Neolamprologus-faM_su	1970-01-05 21:30:00	2.819551686215232	1304.4994183147749	0.007700404409727993	0.9689767879895851	0.00698930966577863	0.8274644127474365	Neolamprologus faM	f	n
2628	FISH20210602_c6_r0_Neolamprologus-faM_su	1970-01-05 22:00:00	2.4949413694694553	1334.4998338134278	0.008918679370706848	0.9378462220252604	0.013902403448389047	0.4739876679414732	Neolamprologus faM	f	n
2629	FISH20210602_c6_r0_Neolamprologus-faM_su	1970-01-05 22:30:00	2.151659005503686	1364.500249293668	0.03717245581962218	0.8735804110575591	0.16782919974657273	0.20555153214855365	Neolamprologus faM	f	n
2630	FISH20210602_c6_r0_Neolamprologus-faM_su	1970-01-05 23:00:00	1.7632906887138609	1394.499806104925	0.02077447232840286	0.8544124979225528	0.09017505716219866	0.2202478748719251	Neolamprologus faM	f	n
2631	FISH20210602_c6_r0_Neolamprologus-faM_su	1970-01-05 23:30:00	5.144640901241482	1424.4994183147749	0.07196277214558751	0.5617417317600133	0.10872147719639226	0.3377690500936262	Neolamprologus faM	f	n
2632	FISH20210602_c6_r0_Neolamprologus-faM_su	1970-01-06 00:00:00	3.008182958227994	14.499833813427875	0.033126523376911146	0.7793042322180368	0.17240556088195622	0.19858053412480228	Neolamprologus faM	f	n
2633	FISH20210602_c6_r0_Neolamprologus-faM_su	1970-01-06 00:30:00	0.7133181755510171	44.50024929366794	0.001218769043266301	1.0	0.12067996474399602	0.21511787445530708	Neolamprologus faM	f	n
2634	FISH20210602_c6_r0_Neolamprologus-faM_su	1970-01-06 01:00:00	1.1375274809589186	74.49980610492493	0.005816852251952801	0.9656528724170406	0.11619517671135772	0.22356906629098391	Neolamprologus faM	f	n
2635	FISH20210602_c6_r0_Neolamprologus-faM_su	1970-01-06 01:30:00	2.9668248802068438	104.4994183147748	0.02659132458035566	0.8875962550551216	0.2534829040172224	0.18181169580511772	Neolamprologus faM	f	n
2636	FISH20210602_c6_r0_Neolamprologus-faM_su	1970-01-06 02:00:00	2.555126575487753	134.49983381342787	0.027753157544870375	0.802071792599158	0.3754256000602606	0.1407296679051395	Neolamprologus faM	f	n
2637	FISH20210602_c6_r0_Neolamprologus-faM_su	1970-01-06 02:30:00	1.3477048545663843	164.50024929366793	0.014680627112071354	0.949975070633206	0.11763062138507839	0.21475181525471607	Neolamprologus faM	f	n
2638	FISH20210602_c6_r0_Neolamprologus-faM_su	1970-01-06 03:00:00	2.966654569541619	194.49980610492494	0.03207578527505402	0.8175724336601851	0.20512524906274326	0.1925051380896712	Neolamprologus faM	f	n
2639	FISH20210602_c6_r0_Neolamprologus-faM_su	1970-01-06 03:30:00	2.7192623819689854	224.4994183147748	0.04298930807157498	0.7823389285912138	0.22125876628219462	0.1841778434351764	Neolamprologus faM	f	n
2640	FISH20210602_c6_r0_Neolamprologus-faM_su	1970-01-06 04:00:00	4.543557414544681	254.49983381342787	0.07367604697540439	0.7253489918014624	0.31743912800337415	0.16224398741547585	Neolamprologus faM	f	n
2641	FISH20210602_c6_r0_Neolamprologus-faM_su	1970-01-06 04:30:00	2.5796609708921547	284.50024929366793	0.04343249681458091	0.7513157165807989	0.263475208710296	0.17422009686928563	Neolamprologus faM	f	n
2642	FISH20210602_c6_r0_Neolamprologus-faM_su	1970-01-06 05:00:00	5.253744872097311	314.4998061049249	0.07888759625505512	0.6602958284859565	0.264099856050812	0.1812458595100006	Neolamprologus faM	f	n
2643	FISH20210602_c6_r0_Neolamprologus-faM_su	1970-01-06 05:30:00	3.389402770857811	343.44382156488547	0.044728053435114504	0.808206106870229	0.09084437664609288	0.2198286915053703	Neolamprologus faM	f	n
2644	FISH20210602_c6_r0_Neolamprologus-faM_su	1970-01-06 06:00:00	3.909646937219991	374.50008309788933	0.07007921998781232	0.744003102321201	0.10047874984182915	0.23438274801011258	Neolamprologus faM	f	n
2645	FISH20210602_c6_r0_Neolamprologus-faM_su	1970-01-06 06:30:00	3.0445731220194134	404.49969530773916	0.05645116614038003	0.811810980001108	0.0504994175545759	0.31003527936616804	Neolamprologus faM	f	n
2646	FISH20210602_c6_r0_Neolamprologus-faM_su	1970-01-06 07:00:00	10.273741499898133	434.5001107910481	0.18463328163084422	0.2311101263017948	0.2618165494760301	0.6728221961205878	Neolamprologus faM	f	d
2647	FISH20210602_c6_r0_Neolamprologus-faM_su	1970-01-06 07:30:00	8.889747208166268	464.5005262866323	0.11633704503905601	0.1736745886654479	0.47119628438847655	0.7918552005534795	Neolamprologus faM	f	d
2648	FISH20210602_c6_r0_Neolamprologus-faM_su	1970-01-06 08:00:00	8.19828835923347	494.50008309788933	0.07412331726774139	0.546617915904936	0.5119911073523311	0.7916748237453161	Neolamprologus faM	f	d
2649	FISH20210602_c6_r0_Neolamprologus-faM_su	1970-01-06 08:30:00	8.732131077371251	524.4996953077392	0.09190626558085424	0.5005816852251953	0.5427980717746883	0.7926405765137546	Neolamprologus faM	f	d
2650	FISH20210602_c6_r0_Neolamprologus-faM_su	1970-01-06 09:00:00	8.831219087421536	554.5001107910481	0.12497230223797917	0.2716042543762464	0.4993677975855485	0.6366511164523813	Neolamprologus faM	f	d
2651	FISH20210602_c6_r0_Neolamprologus-faM_su	1970-01-06 09:30:00	8.960600706690904	584.5005262866323	0.15107196277214557	0.21799346296604066	0.4844781113782789	0.5405863412443345	Neolamprologus faM	f	d
2652	FISH20210602_c6_r0_Neolamprologus-faM_su	1970-01-06 10:00:00	11.361712613452767	614.5000830978893	0.18298155226857238	0.16104370948977895	0.523472831654719	0.5381461875985247	Neolamprologus faM	f	d
2653	FISH20210602_c6_r0_Neolamprologus-faM_su	1970-01-06 10:30:00	8.608296461493783	644.4996953077392	0.10232120104149355	0.298543017007368	0.4185742297525279	0.40888390090108134	Neolamprologus faM	f	d
2654	FISH20210602_c6_r0_Neolamprologus-faM_su	1970-01-06 11:00:00	8.867164817666593	674.5001107910481	0.12358741413693773	0.32572568136494573	0.44206807830933975	0.2955696901064432	Neolamprologus faM	f	d
2655	FISH20210602_c6_r0_Neolamprologus-faM_su	1970-01-06 11:30:00	7.052515818250676	704.5005262866323	0.061603235277823944	0.5026314331615976	0.3900183692168763	0.2710221801587607	Neolamprologus faM	f	d
2656	FISH20210602_c6_r0_Neolamprologus-faM_su	1970-01-06 12:00:00	7.570127145354267	734.5000830978893	0.08093734419145754	0.515816298266024	0.3565412785277837	0.23212005128810173	Neolamprologus faM	f	d
2657	FISH20210602_c6_r0_Neolamprologus-faM_su	1970-01-06 12:30:00	6.8833469862800385	764.4996953077392	0.05312725056783558	0.6027366904880616	0.3719306887878396	0.23484790337470418	Neolamprologus faM	f	d
2658	FISH20210602_c6_r0_Neolamprologus-faM_su	1970-01-06 13:00:00	6.959046067709986	794.5001107910481	0.06132284511411478	0.6428096609793928	0.3823450878118657	0.27403161435242973	Neolamprologus faM	f	d
2659	FISH20210602_c6_r0_Neolamprologus-faM_su	1970-01-06 13:30:00	7.8590653447143985	824.5005262866323	0.08841615422968256	0.4530496925378095	0.41235583911132073	0.29303249571506407	Neolamprologus faM	f	d
2660	FISH20210602_c6_r0_Neolamprologus-faM_su	1970-01-06 14:00:00	6.936918361707767	854.5000830978893	0.07118719184532712	0.6101047033405351	0.4274759882969519	0.2844559689023598	Neolamprologus faM	f	d
2661	FISH20210602_c6_r0_Neolamprologus-faM_su	1970-01-06 14:30:00	8.243966452879192	884.4996953077392	0.10824885047919783	0.3656307129798903	0.4557122126795824	0.3326466656601904	Neolamprologus faM	f	d
2662	FISH20210602_c6_r0_Neolamprologus-faM_su	1970-01-06 15:00:00	7.750568350296483	914.5001107910481	0.08148681586527809	0.4911367161533348	0.5029768119915703	0.32863505640194596	Neolamprologus faM	f	d
2663	FISH20210602_c6_r0_Neolamprologus-faM_su	1970-01-06 15:30:00	8.155846624406546	944.5005262866323	0.0940114121101324	0.31909589496426793	0.5029612739922682	0.3789566647678966	Neolamprologus faM	f	d
2664	FISH20210602_c6_r0_Neolamprologus-faM_su	1970-01-06 16:00:00	7.634906042125941	974.5000830978893	0.06786327627278267	0.5947592931139549	0.4714731522078312	0.343513987721811	Neolamprologus faM	f	d
2665	FISH20210602_c6_r0_Neolamprologus-faM_su	1970-01-06 16:30:00	8.429682736270111	1004.4996953077392	0.08680959503628607	0.4948202315661182	0.4079253608789711	0.33298218725621487	Neolamprologus faM	f	d
2666	FISH20210602_c6_r0_Neolamprologus-faM_su	1970-01-06 17:00:00	7.941594322417225	1034.500110791048	0.07478395745623753	0.46598714823842236	0.4222309810029221	0.415682462284531	Neolamprologus faM	f	d
2667	FISH20210602_c6_r0_Neolamprologus-faM_su	1970-01-06 17:30:00	7.470544888088367	1064.5005262866323	0.05262866323195391	0.5407456650601075	0.3570811557501507	0.4730009037159786	Neolamprologus faM	f	d
2668	FISH20210602_c6_r0_Neolamprologus-faM_su	1970-01-06 18:00:00	7.601815315208341	1094.5000830978893	0.05240706886045095	0.5882776577474932	0.3268057051782525	0.5011942414219924	Neolamprologus faM	f	d
2669	FISH20210602_c6_r0_Neolamprologus-faM_su	1970-01-06 18:30:00	8.580497058542818	1124.499695307739	0.08736358096504349	0.3113400919616642	0.35705030790059783	0.375868510382585	Neolamprologus faM	f	d
2670	FISH20210602_c6_r0_Neolamprologus-faM_su	1970-01-06 19:00:00	4.434601545954134	1154.500110791048	0.05124085973853312	0.7064591181032572	0.11886392946356185	0.2937606668098778	Neolamprologus faM	f	n
2671	FISH20210602_c6_r0_Neolamprologus-faM_su	1970-01-06 19:30:00	2.636200734942619	1184.5005262866323	0.03130020497479364	0.8336934241870256	0.20290950221373633	0.2811032439470603	Neolamprologus faM	f	n
2672	FISH20210602_c6_r0_Neolamprologus-faM_su	1970-01-06 20:00:00	1.8596275576237646	1214.5000830978893	0.012575480582793197	0.9189518586227909	0.02051302285411197	0.25002299464494493	Neolamprologus faM	f	n
2673	FISH20210602_c6_r0_Neolamprologus-faM_su	1970-01-06 20:30:00	1.856431610335082	1244.499695307739	0.007866600188355216	0.9715251232618691	0.020787425236812155	0.254161184954766	Neolamprologus faM	f	n
2674	FISH20210602_c6_r0_Neolamprologus-faM_su	1970-01-06 21:00:00	1.892587719652938	1274.500110791048	0.013904276534456016	0.9248836693995125	0.031637619219934944	0.24723080523949834	Neolamprologus faM	f	n
2675	FISH20210602_c6_r0_Neolamprologus-faM_su	1970-01-06 21:30:00	1.8901223238535694	1304.5005262866323	0.01673037504847377	0.9066533710043765	0.0224907648945417	0.2586223778191767	Neolamprologus faM	f	n
2676	FISH20210602_c6_r0_Neolamprologus-faM_su	1970-01-06 22:00:00	3.780168732969547	1334.5000830978893	0.05855631266965819	0.7769652650822669	0.019498658358282545	0.29581863346310344	Neolamprologus faM	f	n
2677	FISH20210602_c6_r0_Neolamprologus-faM_su	1970-01-06 22:30:00	2.272550093338627	1364.499695307739	0.017727549720237105	0.9616087751371115	0.019228811732065504	0.2649000541722125	Neolamprologus faM	f	n
2678	FISH20210602_c6_r0_Neolamprologus-faM_su	1970-01-06 23:00:00	2.1410919575629985	1394.500110791048	0.004930201639707511	0.9916906713937513	0.01891673454942776	0.2604789513923172	Neolamprologus faM	f	n
2679	FISH20210602_c6_r0_Neolamprologus-faM_su	1970-01-06 23:30:00	3.376129864821776	1424.5005262866323	0.03933300094177608	0.8244972577696527	0.02080559916367961	0.3339810422632129	Neolamprologus faM	f	n
2680	FISH20210602_c6_r0_Neolamprologus-faM_su	1970-01-07 00:00:00	2.7260517565131956	14.500083097889314	0.04830757298764611	0.6955293335549277	0.034391565472141	0.2658064540406599	Neolamprologus faM	f	n
2681	FISH20210602_c6_r0_Neolamprologus-faM_su	1970-01-07 00:30:00	2.37826137272413	44.49969530773918	0.02149465403578749	0.872971026535926	0.018998728774096266	0.2631489632016752	Neolamprologus faM	f	n
2682	FISH20210602_c6_r0_Neolamprologus-faM_su	1970-01-07 01:00:00	2.993638521823524	74.50011079104809	0.023376911145579438	0.8972413029027254	0.01705285450345652	0.29837149845315747	Neolamprologus faM	f	n
2683	FISH20210602_c6_r0_Neolamprologus-faM_su	1970-01-07 01:30:00	3.592462884130406	104.50052628663232	0.03700626004099496	0.7724779790593319	0.01870276423036409	0.5892949196952982	Neolamprologus faM	f	n
2684	FISH20210602_c6_r0_Neolamprologus-faM_su	1970-01-07 02:00:00	2.2414896791000607	134.5000830978893	0.008088194559858179	0.9595590272007091	0.014524458877305366	0.9360795071301244	Neolamprologus faM	f	n
2685	FISH20210602_c6_r0_Neolamprologus-faM_su	1970-01-07 02:30:00	2.9380836318343406	164.4996953077392	0.012243089025538752	0.9067087695972522	0.01575774314900679	0.94104516986999	Neolamprologus faM	f	n
2686	FISH20210602_c6_r0_Neolamprologus-faM_su	1970-01-07 03:00:00	3.95081694747609	194.5001107910481	0.03257256813649457	0.81952138267228	0.01222743852336673	0.8179232535186629	Neolamprologus faM	f	n
2687	FISH20210602_c6_r0_Neolamprologus-faM_su	1970-01-07 03:30:00	4.79199534200222	224.5005816852252	0.050745111074178714	0.7868262146141488	0.02293724941011672	0.8821042713231484	Neolamprologus faM	f	n
2688	FISH20210602_c6_r0_Neolamprologus-faM_su	1970-01-07 04:00:00	2.0425413778410753	254.50019389507506	0.009417760788875962	0.9081491330120215	0.015052889714155122	0.9588209361009101	Neolamprologus faM	f	n
2689	FISH20210602_c6_r0_Neolamprologus-faM_su	1970-01-07 04:30:00	2.621015438772929	284.49975070633207	0.024707772422580467	0.888150240983879	0.02260757865626789	0.9509207702067853	Neolamprologus faM	f	n
2690	FISH20210602_c6_r0_Neolamprologus-faM_su	1970-01-07 05:00:00	1.4247253761915937	314.50016618657213	0.011300686904498116	0.9504764015067583	0.014145347442036552	0.9662585297590616	Neolamprologus faM	f	n
2691	FISH20210602_c6_r0_Neolamprologus-faM_su	1970-01-07 05:30:00	4.616751999055645	344.5005816852252	0.08110353997008476	0.713866267796798	0.06745963980501364	0.9522717489195609	Neolamprologus faM	f	n
2692	FISH20210602_c6_r0_Neolamprologus-faM_su	1970-01-07 06:00:00	9.454609112265262	374.5001938950751	0.18968478200653704	0.45437925876682733	0.19996051817996027	0.8113926340004571	Neolamprologus faM	f	n
2693	FISH20210602_c6_r0_Neolamprologus-faM_su	1970-01-07 06:30:00	16.096216589209565	404.49975070633207	0.4040773364356545	0.00044318874300592763	0.29314730075853357	0.7784853410239783	Neolamprologus faM	f	n
2694	FISH20210602_c6_r0_Neolamprologus-faM_su	1970-01-07 07:00:00	14.702801862771762	434.2093869274809	0.37028864503816794	0.0712070610687023	0.22979822246223977	0.6881758388151604	Neolamprologus faM	f	d
2695	FISH20210602_c6_r0_Neolamprologus-faM_su	1970-01-07 07:30:00	14.720844072026097	464.4999723007036	0.40640407733643563	0.11157276605174228	0.11398609454054355	0.6624180179544092	Neolamprologus faM	f	d
2696	FISH20210602_c6_r0_Neolamprologus-faM_su	1970-01-07 08:00:00	14.71122249425771	494.49952911196056	0.407401252008199	0.102653592598748	0.13415586819056124	0.5421589382123714	Neolamprologus faM	f	d
2697	FISH20210602_c6_r0_Neolamprologus-faM_su	1970-01-07 08:30:00	12.750918548338124	524.499944604476	0.3350875249279858	0.0961666297363173	0.11589746202890253	0.5200847247680122	Neolamprologus faM	f	d
2698	FISH20210602_c6_r0_Neolamprologus-faM_su	1970-01-07 09:00:00	11.950865108692941	554.5004154894466	0.32524513877347516	0.15683341643122264	0.08460764046233604	0.5565957945278789	Neolamprologus faM	f	d
2699	FISH20210602_c6_r0_Neolamprologus-faM_su	1970-01-07 09:30:00	11.79089948883603	584.4999723007036	0.31466400753420865	0.16985208575702176	0.06919224467525771	0.6068475515302074	Neolamprologus faM	f	d
2700	FISH20210602_c6_r0_Neolamprologus-faM_su	1970-01-07 10:00:00	11.403489895148232	614.4995291119606	0.298543017007368	0.20054290621018225	0.09027645378177188	0.5348038299276275	Neolamprologus faM	f	d
2701	FISH20210602_c6_r0_Neolamprologus-faM_su	1970-01-07 10:30:00	12.804392648995412	644.499944604476	0.3235098604032794	0.07533791269665412	0.12145553457935046	0.6069430739039183	Neolamprologus faM	f	d
2702	FISH20210602_c6_r0_Neolamprologus-faM_su	1970-01-07 11:00:00	10.919324805777375	674.5004154894466	0.27643897844994736	0.09417760788875963	0.06322749893563662	0.6741045827989453	Neolamprologus faM	f	d
2703	FISH20210602_c6_r0_Neolamprologus-faM_su	1970-01-07 11:30:00	6.080141293678186	704.4999723007036	0.11960556201872473	0.4454046867209573	0.05779910844747064	0.7135938350980111	Neolamprologus faM	f	d
2704	FISH20210602_c6_r0_Neolamprologus-faM_su	1970-01-07 12:00:00	7.328524802992864	734.4995291119606	0.15494986427344745	0.4228574594205307	0.040972871620530385	0.8203721826302773	Neolamprologus faM	f	d
2705	FISH20210602_c6_r0_Neolamprologus-faM_su	1970-01-07 12:30:00	5.061709679340589	764.499944604476	0.10702415244848217	0.4436627520496344	0.030883054247940387	0.7288591498558713	Neolamprologus faM	f	d
2706	FISH20210602_c6_r0_Neolamprologus-faM_su	1970-01-07 13:00:00	5.093983332640081	794.5004154894466	0.08608941332890145	0.5496648385131018	0.0313280425339912	0.6739619847243892	Neolamprologus faM	f	d
2707	FISH20210602_c6_r0_Neolamprologus-faM_su	1970-01-07 13:30:00	4.070707537343814	824.4999723007036	0.06138164090632098	0.5503296216276107	0.015809204057726622	0.8218891892817833	Neolamprologus faM	f	d
2708	FISH20210602_c6_r0_Neolamprologus-faM_su	1970-01-07 14:00:00	5.291752910440842	854.4995291119606	0.09334662899562352	0.5133787601794915	0.02985623863299617	0.8479557110532536	Neolamprologus faM	f	d
2709	FISH20210602_c6_r0_Neolamprologus-faM_su	1970-01-07 14:30:00	4.881878644782291	884.499944604476	0.07938178595169511	0.6736095723465544	0.032069152880222135	0.7628887285756353	Neolamprologus faM	f	d
2710	FISH20210602_c6_r0_Neolamprologus-faM_su	1970-01-07 15:00:00	4.434115495777404	914.5004154894466	0.058223921112403744	0.5375879452661902	0.0113134043205849	0.8320099712533631	Neolamprologus faM	f	d
2711	FISH20210602_c6_r0_Neolamprologus-faM_su	1970-01-07 15:30:00	4.988864202087313	944.4999723007036	0.08071574981995458	0.5160932912304027	0.01085492848865329	0.7301250165103335	Neolamprologus faM	f	d
2712	FISH20210602_c6_r0_Neolamprologus-faM_su	1970-01-07 16:00:00	3.236872019446897	974.4995291119606	0.03451332336158661	0.7567447786826215	0.016377051591235422	0.8672478444238412	Neolamprologus faM	f	d
2713	FISH20210602_c6_r0_Neolamprologus-faM_su	1970-01-07 16:30:00	3.9296565146775646	1004.499944604476	0.050853091070241524	0.6161090183913139	0.013692976485198032	0.8409932586607382	Neolamprologus faM	f	d
2714	FISH20210602_c6_r0_Neolamprologus-faM_su	1970-01-07 17:00:00	4.147179810200557	1034.5004154894466	0.0501911251454213	0.5979724115007479	0.011588405194075979	0.838789766991823	Neolamprologus faM	f	d
2715	FISH20210602_c6_r0_Neolamprologus-faM_su	1970-01-07 17:30:00	3.3784078499680468	1064.4999723007036	0.022270234336047863	0.8191789928535815	0.009860351705339021	0.8653694726688044	Neolamprologus faM	f	d
2716	FISH20210602_c6_r0_Neolamprologus-faM_su	1970-01-07 18:00:00	3.591274790863961	1094.4995291119606	0.031134009196166417	0.8503130020497479	0.014506540023091527	0.900679849127963	Neolamprologus faM	f	d
2717	FISH20210602_c6_r0_Neolamprologus-faM_su	1970-01-07 18:30:00	3.0801281412082266	1124.499944604476	0.02005317970307999	0.840405495235985	0.008603602382884174	0.9128276259102871	Neolamprologus faM	f	d
2718	FISH20210602_c6_r0_Neolamprologus-faM_su	1970-01-07 19:00:00	3.6259455465325274	1154.5004154894466	0.03933300094177608	0.7433937177995679	0.010960017740885857	0.9094918241519305	Neolamprologus faM	f	n
2719	FISH20210602_c6_r0_Neolamprologus-faM_su	1970-01-07 19:30:00	2.405367270944705	1184.4999723007036	0.016065591933964878	0.9021106863885657	0.009331866734708379	0.9482996544906003	Neolamprologus faM	f	n
2720	FISH20210602_c6_r0_Neolamprologus-faM_su	1970-01-07 20:00:00	2.7223109268523293	1214.4995291119606	0.013794249626059497	0.9057115949254889	0.009570290526892457	0.9403699321981314	Neolamprologus faM	f	n
2721	FISH20210602_c6_r0_Neolamprologus-faM_su	1970-01-07 20:30:00	3.981248857085703	1244.499944604476	0.05162862840682473	0.7891646354974519	0.020870459257085673	0.9087176164845562	Neolamprologus faM	f	n
2722	FISH20210602_c6_r0_Neolamprologus-faM_su	1970-01-07 21:00:00	3.503293709297868	1274.5004154894466	0.03789263752700681	0.8567392388233339	0.016975882481649787	0.8862267785802792	Neolamprologus faM	f	n
2723	FISH20210602_c6_r0_Neolamprologus-faM_su	1970-01-07 21:30:00	3.6497679585680314	1304.4999723007036	0.0373386515982494	0.7771868594537699	0.016929291866490434	0.9188111948292453	Neolamprologus faM	f	n
2724	FISH20210602_c6_r0_Neolamprologus-faM_su	1970-01-07 22:00:00	3.8144505591667617	1334.4995291119606	0.060107473270178936	0.643510054844607	0.016271636219972924	0.8875821852141594	Neolamprologus faM	f	n
2725	FISH20210602_c6_r0_Neolamprologus-faM_su	1970-01-07 22:30:00	3.6661950562613064	1364.499944604476	0.037391978728118766	0.7300576113450034	0.022689734272240036	0.8288208093013618	Neolamprologus faM	f	n
2726	FISH20210602_c6_r0_Neolamprologus-faM_su	1970-01-07 23:00:00	4.539970308470347	1394.5004154894466	0.05916569719129134	0.8026702121766107	0.030729121206940654	0.8411808506094461	Neolamprologus faM	f	n
2727	FISH20210602_c6_r0_Neolamprologus-faM_su	1970-01-07 23:30:00	4.614400643006283	1424.4999723007036	0.06442856351448673	0.65270622126198	0.02306928929185099	0.8914386337945629	Neolamprologus faM	f	n
2728	FISH20210602_c6_r0_Neolamprologus-faM_su	1970-01-08 00:00:00	3.5445304303397718	14.499529111960555	0.03872361642014293	0.6849482023156612	0.013099973735487578	0.8602288215619844	Neolamprologus faM	f	n
2729	FISH20210602_c6_r0_Neolamprologus-faM_su	1970-01-08 00:30:00	4.110952555301293	44.49994460447596	0.05766674052736539	0.6440283625083093	0.029103732303323016	0.8805980665693511	Neolamprologus faM	f	n
2730	FISH20210602_c6_r0_Neolamprologus-faM_su	1970-01-08 01:00:00	3.2601509063678864	74.50041548944657	0.037781840341255334	0.7147526452828098	0.014038800536769699	0.9320444279798876	Neolamprologus faM	f	n
2731	FISH20210602_c6_r0_Neolamprologus-faM_su	1970-01-08 01:30:00	2.735328747422158	104.49997230070356	0.018170738463243033	0.9071519583402582	0.011259863639751618	0.9142731091424371	Neolamprologus faM	f	n
2732	FISH20210602_c6_r0_Neolamprologus-faM_su	1970-01-08 02:00:00	2.1792940118825994	134.49952911196056	0.008974572045870035	1.0	0.012365643466612538	0.9367906812800405	Neolamprologus faM	f	n
2733	FISH20210602_c6_r0_Neolamprologus-faM_su	1970-01-08 02:30:00	2.7495664792089474	164.49994460447596	0.023266120097496124	0.8558608464436074	0.018178459669667583	0.9063587824317779	Neolamprologus faM	f	n
2734	FISH20210602_c6_r0_Neolamprologus-faM_su	1970-01-08 03:00:00	2.4552191605553033	194.50041548944657	0.023322807600686942	0.8000110797185751	0.019020927515925646	0.9029610125001873	Neolamprologus faM	f	n
2735	FISH20210602_c6_r0_Neolamprologus-faM_su	1970-01-08 03:30:00	1.7793846852161725	224.49997230070358	0.013240263697302088	0.9136335937067198	0.04224705992228005	0.9339585691825831	Neolamprologus faM	f	n
2736	FISH20210602_c6_r0_Neolamprologus-faM_su	1970-01-08 04:00:00	1.297268048646198	254.49952911196056	0.006093845216331505	0.9563459088139161	0.03589086184932813	0.9530656213952766	Neolamprologus faM	f	n
2737	FISH20210602_c6_r0_Neolamprologus-faM_su	1970-01-08 04:30:00	1.6825909648930164	284.5	0.011023709284289829	0.9150786616441392	0.07362295749127604	0.941932751569243	Neolamprologus faM	f	n
2738	FISH20210602_c6_r0_Neolamprologus-faM_su	1970-01-08 05:00:00	1.3425695800778847	314.50047088803944	0.015511606005207467	0.8811146196886599	0.031342212041999884	0.941652595380149	Neolamprologus faM	f	n
2739	FISH20210602_c6_r0_Neolamprologus-faM_su	1970-01-08 05:30:00	0.4338097668436351	344.5000276992964	0.003711705722674644	0.9674810259819401	0.157860546931926	0.9140784144391941	Neolamprologus faM	f	n
2740	FISH20210602_c6_r0_Neolamprologus-faM_su	1970-01-08 06:00:00	0.4639036220915262	374.4995845105534	0.0034347127582959394	1.0	0.23714367631733171	0.9026522436568022	Neolamprologus faM	f	n
2741	FISH20210602_c6_r0_Neolamprologus-faM_su	1970-01-08 06:30:00	0.0794073616841625	404.50005539552404	0.0	1.0	0.32797394503553945	0.5415784921659118	Neolamprologus faM	f	n
2742	FISH20210602_c6_r0_Neolamprologus-faM_su	1970-01-08 07:00:00	0.5496377590291489	434.50047088803944	0.0024929366794083432	1.0	0.3153259367089827	0.34386535680810054	Neolamprologus faM	f	d
2743	FISH20210602_c6_r0_Neolamprologus-faM_su	1970-01-08 07:30:00	0.44561302781865636	464.5000276992964	0.0003877901501301867	1.0	0.31379583421226986	0.5895141954676785	Neolamprologus faM	f	d
2744	FISH20210602_c6_r0_Neolamprologus-faM_su	1970-01-08 08:00:00	1.3438624060189763	493.7809789884174	0.013270473197136371	0.9060008148536174	0.22544740170516825	0.8042277842032475	Neolamprologus faM	f	d
