## Supplementary_Data for "Widespread temporal niche partitioning in an adaptive radiation of cichlid fishes": Neolamprologus gracilis_als_30m.csv

	FishID	ts	speed_mm	time_of_day_m	movement	rest	vertical_pos	horizontal_pos	species	sex	daynight
0	FISH20200907_c1_r0_Neolamprologus-gracilis_sm	1970-01-02 00:30:00	10.576383244357753	44.581820213419746	0.15978546287502096	0.127493156042237	0.47591752866635784	0.6236064744576129	Neolamprologus gracilis	m	n
1	FISH20200907_c1_r0_Neolamprologus-gracilis_sm	1970-01-02 01:00:00	9.234085762294193	74.5	0.13583333333333333	0.36244444444444446	0.5613370849297721	0.3794154737559658	Neolamprologus gracilis	m	n
2	FISH20200907_c1_r0_Neolamprologus-gracilis_sm	1970-01-02 01:30:00	10.021176630131158	104.5	0.18611111111111112	0.10933333333333334	0.5465166028097073	0.384967166553056	Neolamprologus gracilis	m	n
3	FISH20200907_c1_r0_Neolamprologus-gracilis_sm	1970-01-02 02:00:00	8.28963390151729	134.5	0.12522222222222223	0.25872222222222224	0.483909163473813	0.37951931379232223	Neolamprologus gracilis	m	n
4	FISH20200907_c1_r0_Neolamprologus-gracilis_sm	1970-01-02 02:30:00	8.389601860808758	164.5	0.13433333333333333	0.17027777777777778	0.49715940293741145	0.43223335605544444	Neolamprologus gracilis	m	n
5	FISH20200907_c1_r0_Neolamprologus-gracilis_sm	1970-01-02 03:00:00	9.584192916561005	194.5	0.1456111111111111	0.2956111111111111	0.539045258620681	0.42049375142012546	Neolamprologus gracilis	m	n
6	FISH20200907_c1_r0_Neolamprologus-gracilis_sm	1970-01-02 03:30:00	9.196469718476113	224.5	0.15522222222222223	0.13494444444444445	0.44612507982120103	0.43130447625539375	Neolamprologus gracilis	m	n
7	FISH20200907_c1_r0_Neolamprologus-gracilis_sm	1970-01-02 04:00:00	10.571706216000148	254.5	0.20483333333333334	0.08777777777777777	0.4294668742017881	0.49765894114973314	Neolamprologus gracilis	m	n
8	FISH20200907_c1_r0_Neolamprologus-gracilis_sm	1970-01-02 04:30:00	9.037173013836984	284.5	0.163	0.12061111111111111	0.44613234355044296	0.4927371052033639	Neolamprologus gracilis	m	n
9	FISH20200907_c1_r0_Neolamprologus-gracilis_sm	1970-01-02 05:00:00	9.634331519108278	314.5	0.1688888888888889	0.11583333333333333	0.4811532567049846	0.5379755737332416	Neolamprologus gracilis	m	n
10	FISH20200907_c1_r0_Neolamprologus-gracilis_sm	1970-01-02 05:30:00	9.611278006753475	344.5	0.14855555555555555	0.2733333333333333	0.46205611430396415	0.5187167689161555	Neolamprologus gracilis	m	n
11	FISH20200907_c1_r0_Neolamprologus-gracilis_sm	1970-01-02 06:00:00	9.224481159483457	374.5	0.15605555555555556	0.11661111111111111	0.4793587164751025	0.5217897068847928	Neolamprologus gracilis	m	n
12	FISH20200907_c1_r0_Neolamprologus-gracilis_sm	1970-01-02 06:30:00	9.220240072529158	404.5	0.14827777777777779	0.2628333333333333	0.516084291187742	0.4727648261758676	Neolamprologus gracilis	m	n
13	FISH20200907_c1_r0_Neolamprologus-gracilis_sm	1970-01-02 07:00:00	12.360273595610186	434.5	0.23505555555555555	0.14333333333333334	0.5377856800766212	0.3991841626903006	Neolamprologus gracilis	m	d
14	FISH20200907_c1_r0_Neolamprologus-gracilis_sm	1970-01-02 07:30:00	10.561987808492809	464.5	0.1778888888888889	0.13455555555555557	0.5860138090676829	0.3185513519654631	Neolamprologus gracilis	m	d
15	FISH20200907_c1_r0_Neolamprologus-gracilis_sm	1970-01-02 08:00:00	11.937601676713912	494.5	0.22983333333333333	0.022444444444444444	0.5548820242656417	0.4527870938423104	Neolamprologus gracilis	m	d
16	FISH20200907_c1_r0_Neolamprologus-gracilis_sm	1970-01-02 08:30:00	10.774195846748261	524.5	0.19866666666666666	0.02811111111111111	0.5038966315453332	0.4392416496250859	Neolamprologus gracilis	m	d
17	FISH20200907_c1_r0_Neolamprologus-gracilis_sm	1970-01-02 09:00:00	8.927779321260195	554.5	0.15694444444444444	0.04588888888888889	0.5351487867177646	0.5679483072028971	Neolamprologus gracilis	m	d
18	FISH20200907_c1_r0_Neolamprologus-gracilis_sm	1970-01-02 09:30:00	9.77331169857529	584.5	0.17727777777777778	0.09805555555555556	0.5296125478927302	0.614421381504212	Neolamprologus gracilis	m	d
19	FISH20200907_c1_r0_Neolamprologus-gracilis_sm	1970-01-02 10:00:00	8.788806716485631	614.5	0.14344444444444446	0.1537777777777778	0.5334818007662859	0.6391584867075694	Neolamprologus gracilis	m	d
20	FISH20200907_c1_r0_Neolamprologus-gracilis_sm	1970-01-02 10:30:00	10.816906097914526	644.5	0.24016666666666667	0.0065	0.5191863026819865	0.5891142922063157	Neolamprologus gracilis	m	d
21	FISH20200907_c1_r0_Neolamprologus-gracilis_sm	1970-01-02 11:00:00	8.868918874448903	674.5	0.15927777777777777	0.13255555555555557	0.4465185983397149	0.583852647125652	Neolamprologus gracilis	m	d
22	FISH20200907_c1_r0_Neolamprologus-gracilis_sm	1970-01-02 11:30:00	10.785838659246252	704.5	0.20922222222222223	0.012611111111111111	0.4949279214559391	0.46134628493524227	Neolamprologus gracilis	m	d
23	FISH20200907_c1_r0_Neolamprologus-gracilis_sm	1970-01-02 12:00:00	8.371151994794342	734.5	0.13477777777777777	0.04766666666666667	0.4977010696040862	0.48261326971142876	Neolamprologus gracilis	m	d
24	FISH20200907_c1_r0_Neolamprologus-gracilis_sm	1970-01-02 12:30:00	8.79718102374566	764.5	0.15861111111111112	0.062	0.5113172094508339	0.507501590547603	Neolamprologus gracilis	m	d
25	FISH20200907_c1_r0_Neolamprologus-gracilis_sm	1970-01-02 13:00:00	9.024866001583614	794.5	0.15016666666666667	0.13822222222222222	0.4970419859514745	0.6080223812769812	Neolamprologus gracilis	m	d
26	FISH20200907_c1_r0_Neolamprologus-gracilis_sm	1970-01-02 13:30:00	9.088888087606795	824.5	0.1635	0.16194444444444445	0.5126330619412601	0.5623584412633547	Neolamprologus gracilis	m	d
27	FISH20200907_c1_r0_Neolamprologus-gracilis_sm	1970-01-02 14:00:00	7.762256517009105	854.5	0.10472222222222222	0.21988888888888888	0.5337074553001395	0.6166716655305581	Neolamprologus gracilis	m	d
28	FISH20200907_c1_r0_Neolamprologus-gracilis_sm	1970-01-02 14:30:00	6.848843987927093	884.5	0.08638888888888889	0.32022222222222224	0.6022409003831377	0.4819430811179208	Neolamprologus gracilis	m	d
29	FISH20200907_c1_r0_Neolamprologus-gracilis_sm	1970-01-02 15:00:00	7.865002800081953	914.5	0.11505555555555555	0.18266666666666667	0.5433110632183891	0.6234294478527672	Neolamprologus gracilis	m	d
30	FISH20200907_c1_r0_Neolamprologus-gracilis_sm	1970-01-02 15:30:00	7.666471161947692	944.5	0.11411111111111111	0.1448888888888889	0.4974972860791861	0.6480421495114657	Neolamprologus gracilis	m	d
31	FISH20200907_c1_r0_Neolamprologus-gracilis_sm	1970-01-02 16:00:00	6.988861672486667	974.5	0.09183333333333334	0.2762777777777778	0.48618486590037224	0.6386587139286485	Neolamprologus gracilis	m	d
32	FISH20200907_c1_r0_Neolamprologus-gracilis_sm	1970-01-02 16:30:00	7.988126862464657	1004.5	0.1376111111111111	0.15605555555555556	0.4850792624521024	0.6314069529652441	Neolamprologus gracilis	m	d
33	FISH20200907_c1_r0_Neolamprologus-gracilis_sm	1970-01-02 17:00:00	9.035409383779259	1034.5	0.17672222222222222	0.1603888888888889	0.47986765644956236	0.4797586912065641	Neolamprologus gracilis	m	d
34	FISH20200907_c1_r0_Neolamprologus-gracilis_sm	1970-01-02 17:30:00	7.577551806219709	1064.5	0.094	0.35355555555555557	0.45530044699872685	0.6805706657577816	Neolamprologus gracilis	m	d
35	FISH20200907_c1_r0_Neolamprologus-gracilis_sm	1970-01-02 18:00:00	8.056045127499514	1094.5	0.12933333333333333	0.241	0.48838282247765974	0.651623721881385	Neolamprologus gracilis	m	d
36	FISH20200907_c1_r0_Neolamprologus-gracilis_sm	1970-01-02 18:30:00	8.084349298318463	1124.5	0.12427777777777778	0.23	0.5236063218390791	0.6909414905703248	Neolamprologus gracilis	m	d
37	FISH20200907_c1_r0_Neolamprologus-gracilis_sm	1970-01-02 19:00:00	11.854977630752849	1154.5	0.19772222222222222	0.22105555555555556	0.5355419061302478	0.48486832538059216	Neolamprologus gracilis	m	n
38	FISH20200907_c1_r0_Neolamprologus-gracilis_sm	1970-01-02 19:30:00	15.23827559305451	1184.5	0.2835	0.15844444444444444	0.5899036558109704	0.3981103158373034	Neolamprologus gracilis	m	n
39	FISH20200907_c1_r0_Neolamprologus-gracilis_sm	1970-01-02 20:00:00	10.00845621241707	1214.5	0.11988888888888889	0.4102222222222222	0.6222736270753556	0.32581288343557685	Neolamprologus gracilis	m	n
40	FISH20200907_c1_r0_Neolamprologus-gracilis_sm	1970-01-02 20:30:00	9.14602698774676	1244.5	0.12944444444444445	0.19822222222222222	0.5651982758620637	0.39071767780049704	Neolamprologus gracilis	m	n
41	FISH20200907_c1_r0_Neolamprologus-gracilis_sm	1970-01-02 21:00:00	8.969974739431924	1274.5	0.132	0.2127777777777778	0.5047212643678153	0.4240752101795026	Neolamprologus gracilis	m	n
42	FISH20200907_c1_r0_Neolamprologus-gracilis_sm	1970-01-02 21:30:00	8.091268873276526	1304.5	0.11016666666666666	0.3372222222222222	0.45832183908045593	0.5732219950011451	Neolamprologus gracilis	m	n
43	FISH20200907_c1_r0_Neolamprologus-gracilis_sm	1970-01-02 22:00:00	8.398757247139658	1334.5	0.1356111111111111	0.27455555555555555	0.3924592113665486	0.6153769597818693	Neolamprologus gracilis	m	n
44	FISH20200907_c1_r0_Neolamprologus-gracilis_sm	1970-01-02 22:30:00	8.385921083954473	1364.5	0.15005555555555555	0.13327777777777777	0.43834466794380067	0.5255335151102002	Neolamprologus gracilis	m	n
45	FISH20200907_c1_r0_Neolamprologus-gracilis_sm	1970-01-02 23:00:00	8.040767789858576	1394.5	0.13994444444444445	0.1473888888888889	0.44202378671774906	0.6695479436491768	Neolamprologus gracilis	m	n
46	FISH20200907_c1_r0_Neolamprologus-gracilis_sm	1970-01-02 23:30:00	7.948085979955523	1424.5	0.11672222222222223	0.18288888888888888	0.45256992337164653	0.7322460804362814	Neolamprologus gracilis	m	n
47	FISH20200907_c1_r0_Neolamprologus-gracilis_sm	1970-01-03 00:00:00	7.635114416769714	14.5	0.10955555555555556	0.2768888888888889	0.43628496168582176	0.5380251079300132	Neolamprologus gracilis	m	n
48	FISH20200907_c1_r0_Neolamprologus-gracilis_sm	1970-01-03 00:30:00	6.686004632169432	44.5	0.07061111111111111	0.45022222222222225	0.4825651340996147	0.6985551011133813	Neolamprologus gracilis	m	n
49	FISH20200907_c1_r0_Neolamprologus-gracilis_sm	1970-01-03 01:00:00	7.62531947374032	74.5	0.10216666666666667	0.26033333333333336	0.4700071839080387	0.72522801635992	Neolamprologus gracilis	m	n
50	FISH20200907_c1_r0_Neolamprologus-gracilis_sm	1970-01-03 01:30:00	8.717763534211443	104.5	0.14833333333333334	0.16327777777777777	0.4653112228607886	0.6998292433537887	Neolamprologus gracilis	m	n
51	FISH20200907_c1_r0_Neolamprologus-gracilis_sm	1970-01-03 02:00:00	7.5400376553743245	134.5	0.07644444444444444	0.49783333333333335	0.510767241379317	0.778326289479673	Neolamprologus gracilis	m	n
52	FISH20200907_c1_r0_Neolamprologus-gracilis_sm	1970-01-03 02:30:00	8.96652664664348	164.5	0.1408888888888889	0.19655555555555557	0.43469755747126626	0.7276254260395357	Neolamprologus gracilis	m	n
53	FISH20200907_c1_r0_Neolamprologus-gracilis_sm	1970-01-03 03:00:00	8.557351994105806	194.5	0.10755555555555556	0.282	0.4403658205619515	0.8165836173596879	Neolamprologus gracilis	m	n
54	FISH20200907_c1_r0_Neolamprologus-gracilis_sm	1970-01-03 03:30:00	7.457400037589141	224.5	0.10538888888888889	0.25166666666666665	0.39691642720306414	0.7770844126335095	Neolamprologus gracilis	m	n
55	FISH20200907_c1_r0_Neolamprologus-gracilis_sm	1970-01-03 04:00:00	8.879264439955028	254.5	0.1408888888888889	0.17566666666666667	0.441697557471268	0.7224058168598073	Neolamprologus gracilis	m	n
56	FISH20200907_c1_r0_Neolamprologus-gracilis_sm	1970-01-03 04:30:00	8.529333072782032	284.5	0.1456111111111111	0.22605555555555557	0.4645297733077958	0.7155014769370552	Neolamprologus gracilis	m	n
57	FISH20200907_c1_r0_Neolamprologus-gracilis_sm	1970-01-03 05:00:00	7.178169981256535	314.5	0.0785	0.3768888888888889	0.4442689974457286	0.7509569416041867	Neolamprologus gracilis	m	n
58	FISH20200907_c1_r0_Neolamprologus-gracilis_sm	1970-01-03 05:30:00	7.965546721024772	344.5	0.10511111111111111	0.3413888888888889	0.4305562739463548	0.767234719381971	Neolamprologus gracilis	m	n
59	FISH20200907_c1_r0_Neolamprologus-gracilis_sm	1970-01-03 06:00:00	8.884794041306197	374.5	0.12155555555555556	0.2436111111111111	0.4138328544061312	0.7751430356737147	Neolamprologus gracilis	m	n
60	FISH20200907_c1_r0_Neolamprologus-gracilis_sm	1970-01-03 06:30:00	6.740832518219518	404.5	0.06711111111111111	0.5512777777777778	0.4151624361430303	0.6759775051124775	Neolamprologus gracilis	m	n
61	FISH20200907_c1_r0_Neolamprologus-gracilis_sm	1970-01-03 07:00:00	11.555765449506982	434.5	0.23672222222222222	0.10522222222222222	0.4673893678160907	0.6178542376732622	Neolamprologus gracilis	m	d
62	FISH20200907_c1_r0_Neolamprologus-gracilis_sm	1970-01-03 07:30:00	8.170893341396354	464.5	0.11605555555555555	0.35933333333333334	0.5015696839080459	0.761281867757333	Neolamprologus gracilis	m	d
63	FISH20200907_c1_r0_Neolamprologus-gracilis_sm	1970-01-03 08:00:00	6.729268482172349	494.5	0.055	0.5931111111111111	0.504065533205616	0.8209996591683733	Neolamprologus gracilis	m	d
64	FISH20200907_c1_r0_Neolamprologus-gracilis_sm	1970-01-03 08:30:00	3.9637858067795806	524.5	0.023444444444444445	0.8215	0.46294093231161393	0.7886233810497537	Neolamprologus gracilis	m	d
65	FISH20200907_c1_r0_Neolamprologus-gracilis_sm	1970-01-03 09:00:00	4.036629630125797	554.5	0.03361111111111111	0.7938888888888889	0.4690134099616886	0.7967101795046657	Neolamprologus gracilis	m	d
66	FISH20200907_c1_r0_Neolamprologus-gracilis_sm	1970-01-03 09:30:00	5.3040313214047305	584.5	0.04683333333333333	0.7602222222222222	0.4696835089399732	0.8392123381049775	Neolamprologus gracilis	m	d
67	FISH20200907_c1_r0_Neolamprologus-gracilis_sm	1970-01-03 10:00:00	9.775577010895393	614.5	0.1831111111111111	0.18961111111111112	0.5019562579821308	0.7037641445126166	Neolamprologus gracilis	m	d
68	FISH20200907_c1_r0_Neolamprologus-gracilis_sm	1970-01-03 10:30:00	5.5221204478646175	644.5	0.05738888888888889	0.6150555555555556	0.41628033205619436	0.7996958645762391	Neolamprologus gracilis	m	d
69	FISH20200907_c1_r0_Neolamprologus-gracilis_sm	1970-01-03 11:00:00	6.570060817620655	674.5	0.07916666666666666	0.49294444444444446	0.38839000638568216	0.7614139968189018	Neolamprologus gracilis	m	d
70	FISH20200907_c1_r0_Neolamprologus-gracilis_sm	1970-01-03 11:30:00	5.67611989751727	704.5	0.044055555555555556	0.6394444444444445	0.5249053320561934	0.821831288343548	Neolamprologus gracilis	m	d
71	FISH20200907_c1_r0_Neolamprologus-gracilis_sm	1970-01-03 12:00:00	7.148780510377444	734.5	0.10427777777777777	0.478	0.5079275223499301	0.7588641217904936	Neolamprologus gracilis	m	d
72	FISH20200907_c1_r0_Neolamprologus-gracilis_sm	1970-01-03 12:30:00	6.888518825428886	764.5	0.10983333333333334	0.44333333333333336	0.4802473659003973	0.7410980458986665	Neolamprologus gracilis	m	d
73	FISH20200907_c1_r0_Neolamprologus-gracilis_sm	1970-01-03 13:00:00	5.845492122178804	794.5	0.07561111111111112	0.5551666666666667	0.42744875478928357	0.7391008861622433	Neolamprologus gracilis	m	d
74	FISH20200907_c1_r0_Neolamprologus-gracilis_sm	1970-01-03 13:30:00	6.041676688418537	824.5	0.08288888888888889	0.4514444444444444	0.41323188058748483	0.7147850488525318	Neolamprologus gracilis	m	d
75	FISH20200907_c1_r0_Neolamprologus-gracilis_sm	1970-01-03 14:00:00	6.019455803003608	854.5	0.07288888888888889	0.4756111111111111	0.5602768199233712	0.7903292433537724	Neolamprologus gracilis	m	d
76	FISH20200907_c1_r0_Neolamprologus-gracilis_sm	1970-01-03 14:30:00	4.813361041729647	884.5	0.051833333333333335	0.5387222222222222	0.45264854725415	0.7360260168143548	Neolamprologus gracilis	m	d
77	FISH20200907_c1_r0_Neolamprologus-gracilis_sm	1970-01-03 15:00:00	4.263238009465424	914.5	0.035722222222222225	0.7242222222222222	0.46136613984675023	0.765467280163611	Neolamprologus gracilis	m	d
78	FISH20200907_c1_r0_Neolamprologus-gracilis_sm	1970-01-03 15:30:00	3.6888375396893904	944.5	0.014222222222222223	0.8906111111111111	0.4801183748403664	0.7437932288116346	Neolamprologus gracilis	m	d
79	FISH20200907_c1_r0_Neolamprologus-gracilis_sm	1970-01-03 16:00:00	4.77739325852517	974.5	0.041777777777777775	0.6957777777777778	0.5101863339452948	0.7944079868211752	Neolamprologus gracilis	m	d
80	FISH20200907_c1_r0_Neolamprologus-gracilis_sm	1970-01-03 16:30:00	12.011847060311924	1004.5	0.281	0.04583333333333333	0.47565062260536284	0.7385081799590995	Neolamprologus gracilis	m	d
81	FISH20200907_c1_r0_Neolamprologus-gracilis_sm	1970-01-03 17:00:00	7.764958716386315	1034.5	0.13422222222222221	0.25077777777777777	0.41431736909324024	0.6373164053624129	Neolamprologus gracilis	m	d
82	FISH20200907_c1_r0_Neolamprologus-gracilis_sm	1970-01-03 17:30:00	5.832446120546091	1064.5	0.07427777777777778	0.44027777777777777	0.4399123563218323	0.7398992274483057	Neolamprologus gracilis	m	d
83	FISH20200907_c1_r0_Neolamprologus-gracilis_sm	1970-01-03 18:00:00	7.793442549968077	1094.5	0.14205555555555555	0.3337222222222222	0.4151441570881225	0.691631561008855	Neolamprologus gracilis	m	d
84	FISH20200907_c1_r0_Neolamprologus-gracilis_sm	1970-01-03 18:30:00	4.469719431608944	1124.5	0.02688888888888889	0.8016111111111112	0.4775136494252907	0.8406818904794416	Neolamprologus gracilis	m	d
85	FISH20200907_c1_r0_Neolamprologus-gracilis_sm	1970-01-03 19:00:00	10.448043399211086	1154.5	0.1913888888888889	0.07194444444444445	0.4294756545338444	0.7091280390820337	Neolamprologus gracilis	m	n
86	FISH20200907_c1_r0_Neolamprologus-gracilis_sm	1970-01-03 19:30:00	9.38658530477705	1184.5	0.15633333333333332	0.26033333333333336	0.426347528648079	0.5320114371786789	Neolamprologus gracilis	m	n
87	FISH20200907_c1_r0_Neolamprologus-gracilis_sm	1970-01-03 20:00:00	5.6810641074008075	1214.5	0.02861111111111111	0.7654444444444445	0.5762258141762501	0.7884227448307235	Neolamprologus gracilis	m	n
88	FISH20200907_c1_r0_Neolamprologus-gracilis_sm	1970-01-03 20:30:00	6.199527726771109	1244.5	0.05688888888888889	0.649	0.49202378671774616	0.7506165644171737	Neolamprologus gracilis	m	n
89	FISH20200907_c1_r0_Neolamprologus-gracilis_sm	1970-01-03 21:00:00	6.276044815372748	1274.5	0.03988888888888889	0.7385555555555555	0.56254462005109	0.7798093615087424	Neolamprologus gracilis	m	n
90	FISH20200907_c1_r0_Neolamprologus-gracilis_sm	1970-01-03 21:30:00	7.9378570818409075	1304.5	0.09755555555555556	0.5028888888888889	0.6185368773946237	0.7578984321744968	Neolamprologus gracilis	m	n
91	FISH20200907_c1_r0_Neolamprologus-gracilis_sm	1970-01-03 22:00:00	4.626345936697137	1334.5	0.035777777777777776	0.7452222222222222	0.5497740261813373	0.8417697114292375	Neolamprologus gracilis	m	n
92	FISH20200907_c1_r0_Neolamprologus-gracilis_sm	1970-01-03 22:30:00	4.838385285703287	1364.5	0.04138888888888889	0.7282222222222222	0.47473842592592486	0.8028195864576473	Neolamprologus gracilis	m	n
93	FISH20200907_c1_r0_Neolamprologus-gracilis_sm	1970-01-03 23:00:00	7.934154382720525	1394.5	0.11722222222222223	0.4488888888888889	0.4034184227330783	0.7869070665757817	Neolamprologus gracilis	m	n
94	FISH20200907_c1_r0_Neolamprologus-gracilis_sm	1970-01-03 23:30:00	8.91605799275653	1424.5	0.1542777777777778	0.13894444444444445	0.4272889527458449	0.7324502385821359	Neolamprologus gracilis	m	n
95	FISH20200907_c1_r0_Neolamprologus-gracilis_sm	1970-01-04 00:00:00	6.346211914750317	14.5	0.069	0.42677777777777776	0.43050191570880897	0.7240494205862369	Neolamprologus gracilis	m	n
96	FISH20200907_c1_r0_Neolamprologus-gracilis_sm	1970-01-04 00:30:00	5.94462024775035	44.5	0.06766666666666667	0.5144444444444445	0.48668638250319773	0.774308907066571	Neolamprologus gracilis	m	n
97	FISH20200907_c1_r0_Neolamprologus-gracilis_sm	1970-01-04 01:00:00	6.568088376305706	74.5	0.10355555555555555	0.38483333333333336	0.40638449872286514	0.7462861849579486	Neolamprologus gracilis	m	n
98	FISH20200907_c1_r0_Neolamprologus-gracilis_sm	1970-01-04 01:30:00	6.813490975739327	104.5	0.08027777777777778	0.3968888888888889	0.38730523627075125	0.7469743240172506	Neolamprologus gracilis	m	n
99	FISH20200907_c1_r0_Neolamprologus-gracilis_sm	1970-01-04 02:00:00	6.68430405320181	134.5	0.08688888888888889	0.4565	0.43372206257982454	0.7350585094296551	Neolamprologus gracilis	m	n
100	FISH20200907_c1_r0_Neolamprologus-gracilis_sm	1970-01-04 02:30:00	6.150736667955464	164.5	0.07822222222222222	0.3973888888888889	0.4434634418901588	0.5583506021358807	Neolamprologus gracilis	m	n
101	FISH20200907_c1_r0_Neolamprologus-gracilis_sm	1970-01-04 03:00:00	6.80975919988674	194.5	0.10422222222222222	0.30277777777777776	0.402076867816092	0.5514734151329069	Neolamprologus gracilis	m	n
102	FISH20200907_c1_r0_Neolamprologus-gracilis_sm	1970-01-04 03:30:00	7.473247534118525	224.5	0.1005	0.3121111111111111	0.3108174489144297	0.6639495569188932	Neolamprologus gracilis	m	n
103	FISH20200907_c1_r0_Neolamprologus-gracilis_sm	1970-01-04 04:00:00	4.728122305543025	254.5	0.02588888888888889	0.8162777777777778	0.389662994891435	0.7415309020677171	Neolamprologus gracilis	m	n
104	FISH20200907_c1_r0_Neolamprologus-gracilis_sm	1970-01-04 04:30:00	6.284054825049194	284.5	0.07788888888888888	0.4678888888888889	0.342727091315453	0.6011889343331	Neolamprologus gracilis	m	n
105	FISH20200907_c1_r0_Neolamprologus-gracilis_sm	1970-01-04 05:00:00	11.031884395412202	314.5	0.24755555555555556	0.009611111111111112	0.34607138359281014	0.6260846058164893	Neolamprologus gracilis	m	n
106	FISH20200907_c1_r0_Neolamprologus-gracilis_sm	1970-01-04 05:30:00	7.58991981114856	344.5	0.12366666666666666	0.18855555555555556	0.40548986270753146	0.6097306294024067	Neolamprologus gracilis	m	n
107	FISH20200907_c1_r0_Neolamprologus-gracilis_sm	1970-01-04 06:00:00	6.761976212945373	374.5	0.07333333333333333	0.4486111111111111	0.3308405970625857	0.622660758918419	Neolamprologus gracilis	m	n
108	FISH20200907_c1_r0_Neolamprologus-gracilis_sm	1970-01-04 06:30:00	7.844317749432911	404.5	0.11716666666666667	0.3298333333333333	0.34141802362708074	0.6093214042263155	Neolamprologus gracilis	m	n
109	FISH20200907_c1_r0_Neolamprologus-gracilis_sm	1970-01-04 07:00:00	9.138112632464036	434.5	0.16016666666666668	0.2225	0.41403911238825275	0.6643662803908251	Neolamprologus gracilis	m	d
110	FISH20200907_c1_r0_Neolamprologus-gracilis_sm	1970-01-04 07:30:00	5.824287016178004	464.5	0.07738888888888888	0.6214444444444445	0.4256629150702471	0.7468515110202112	Neolamprologus gracilis	m	d
111	FISH20200907_c1_r0_Neolamprologus-gracilis_sm	1970-01-04 08:00:00	4.205030437502271	494.5	0.02638888888888889	0.8589444444444444	0.43568494572157035	0.7552411951829073	Neolamprologus gracilis	m	d
112	FISH20200907_c1_r0_Neolamprologus-gracilis_sm	1970-01-04 08:30:00	3.593734001298775	524.5	0.01877777777777778	0.8742222222222222	0.4360597062579854	0.7558392410815719	Neolamprologus gracilis	m	d
113	FISH20200907_c1_r0_Neolamprologus-gracilis_sm	1970-01-04 09:00:00	25.15718384732267	554.5	0.7472777777777778	0.0455	0.3018854166666654	0.6098160077255167	Neolamprologus gracilis	m	d
114	FISH20200907_c1_r0_Neolamprologus-gracilis_sm	1970-01-04 09:30:00	24.287987984049106	584.5	0.6910555555555555	0.0	0.3192723313111943	0.5740485318993164	Neolamprologus gracilis	m	d
115	FISH20200907_c1_r0_Neolamprologus-gracilis_sm	1970-01-04 10:00:00	16.25659186582296	614.5	0.41133333333333333	0.0	0.30396073831279835	0.623139494912015	Neolamprologus gracilis	m	d
116	FISH20200907_c1_r0_Neolamprologus-gracilis_sm	1970-01-04 10:30:00	15.193559606743863	644.5	0.37405555555555553	0.0	0.32222771574086706	0.5451144603676081	Neolamprologus gracilis	m	d
117	FISH20200907_c1_r0_Neolamprologus-gracilis_sm	1970-01-04 11:00:00	11.521787590686102	674.5	0.2598888888888889	0.0	0.28565668901660346	0.5863750284026299	Neolamprologus gracilis	m	d
118	FISH20200907_c1_r0_Neolamprologus-gracilis_sm	1970-01-04 11:30:00	11.932512662648005	704.5	0.2638333333333333	0.058444444444444445	0.28723235108781286	0.6505086232789971	Neolamprologus gracilis	m	d
119	FISH20200907_c1_r0_Neolamprologus-gracilis_sm	1970-01-04 12:00:00	9.523173295221559	734.5	0.18394444444444444	0.12783333333333333	0.3800288952745847	0.6148503749148015	Neolamprologus gracilis	m	d
120	FISH20200907_c1_r0_Neolamprologus-gracilis_sm	1970-01-04 12:30:00	10.812817626167666	764.5	0.224	0.030333333333333334	0.37092744252874194	0.6120474892069966	Neolamprologus gracilis	m	d
121	FISH20200907_c1_r0_Neolamprologus-gracilis_sm	1970-01-04 13:00:00	6.674060231259553	794.5	0.08683333333333333	0.49694444444444447	0.42715046296296666	0.7456167916382651	Neolamprologus gracilis	m	d
122	FISH20200907_c1_r0_Neolamprologus-gracilis_sm	1970-01-04 13:30:00	10.07649510896809	824.5	0.18844444444444444	0.027333333333333334	0.27310129310344555	0.6158732106339374	Neolamprologus gracilis	m	d
123	FISH20200907_c1_r0_Neolamprologus-gracilis_sm	1970-01-04 14:00:00	14.050362310432874	854.5	0.19605555555555557	0.12755555555555556	0.45247659083843883	0.6268370547805555	Neolamprologus gracilis	m	d
124	FISH20200907_c1_r0_Neolamprologus-gracilis_sm	1970-01-04 14:30:00	6.4162317857680105	884.5	0.07094444444444445	0.6218888888888889	0.5100230683269372	0.802764144512588	Neolamprologus gracilis	m	d
125	FISH20200907_c1_r0_Neolamprologus-gracilis_sm	1970-01-04 15:00:00	18.549640068871614	914.5	0.14305555555555555	0.6629444444444444	0.9315808163134205	0.560157508735379	Neolamprologus gracilis	m	d
126	FISH20200907_c1_r0_Neolamprologus-gracilis_sm	1970-01-04 15:30:00	3.32532010523383	944.5	0.03216666666666667	0.8166666666666667	0.9146977362419966	0.5424905560694544	Neolamprologus gracilis	m	d
127	FISH20200907_c1_r0_Neolamprologus-gracilis_sm	1970-01-04 16:00:00	13.188264892205412	974.4981931394897	0.28926446878300993	0.0	0.31772573768629125	0.6080208500201002	Neolamprologus gracilis	m	d
128	FISH20200907_c1_r0_Neolamprologus-gracilis_sm	1970-01-04 16:30:00	7.810571593584385	1004.5	0.11733333333333333	0.4698333333333333	0.21979829182631508	0.8609041127016309	Neolamprologus gracilis	m	d
129	FISH20200907_c1_r0_Neolamprologus-gracilis_sm	1970-01-04 17:00:00	8.00763316142426	1034.5	0.10322222222222223	0.4752222222222222	0.15853823435504416	0.8014737559645629	Neolamprologus gracilis	m	d
130	FISH20200907_c1_r0_Neolamprologus-gracilis_sm	1970-01-04 17:30:00	9.376598723156231	1064.5	0.16972222222222222	0.17938888888888888	0.3714333492975704	0.44740127243808414	Neolamprologus gracilis	m	d
131	FISH20200907_c1_r0_Neolamprologus-gracilis_sm	1970-01-04 18:00:00	6.824827000197914	1094.5	0.09783333333333333	0.3993333333333333	0.48326452745847504	0.4546887071120163	Neolamprologus gracilis	m	d
132	FISH20200907_c1_r0_Neolamprologus-gracilis_sm	1970-01-04 18:30:00	5.621238399045184	1124.5	0.06988888888888889	0.5705555555555556	0.45720905172414134	0.44393603726425673	Neolamprologus gracilis	m	d
133	FISH20200907_c1_r0_Neolamprologus-gracilis_sm	1970-01-04 19:00:00	8.940797522754618	1154.5	0.15627777777777777	0.3581666666666667	0.4449598499361377	0.5904717109747831	Neolamprologus gracilis	m	n
134	FISH20200907_c1_r0_Neolamprologus-gracilis_sm	1970-01-04 19:30:00	7.907910810229492	1184.5	0.08266666666666667	0.6085555555555555	0.7778275063857182	0.8052812997046273	Neolamprologus gracilis	m	n
135	FISH20200907_c1_r0_Neolamprologus-gracilis_sm	1970-01-04 20:00:00	8.189177547287658	1214.5	0.09505555555555556	0.4161666666666667	0.6378417943805819	0.8251341740513669	Neolamprologus gracilis	m	n
136	FISH20200907_c1_r0_Neolamprologus-gracilis_sm	1970-01-04 20:30:00	9.8764232426771	1244.5	0.15694444444444444	0.14022222222222222	0.4960610632183933	0.7399421722335824	Neolamprologus gracilis	m	n
137	FISH20200907_c1_r0_Neolamprologus-gracilis_sm	1970-01-04 21:00:00	8.159632467148807	1274.5	0.12072222222222222	0.13105555555555556	0.5882482439335525	0.5573653715064787	Neolamprologus gracilis	m	n
138	FISH20200907_c1_r0_Neolamprologus-gracilis_sm	1970-01-04 21:30:00	12.762163081267122	1304.5	0.28405555555555556	0.06538888888888889	0.44891834291187266	0.6304286525789553	Neolamprologus gracilis	m	n
139	FISH20200907_c1_r0_Neolamprologus-gracilis_sm	1970-01-04 22:00:00	8.427851887537074	1334.5	0.12305555555555556	0.23016666666666666	0.6640722381864634	0.6711099750056835	Neolamprologus gracilis	m	n
140	FISH20200907_c1_r0_Neolamprologus-gracilis_sm	1970-01-04 22:30:00	9.953736835739196	1364.5	0.20033333333333334	0.13066666666666665	0.5607220625798202	0.5335624857986861	Neolamprologus gracilis	m	n
141	FISH20200907_c1_r0_Neolamprologus-gracilis_sm	1970-01-04 23:00:00	8.551886457725939	1394.5	0.13866666666666666	0.19111111111111112	0.568150343231139	0.4706025335151077	Neolamprologus gracilis	m	n
142	FISH20200907_c1_r0_Neolamprologus-gracilis_sm	1970-01-04 23:30:00	6.133343804841522	1424.5	0.07872222222222222	0.4459444444444444	0.5835321679438037	0.731965916837087	Neolamprologus gracilis	m	n
143	FISH20200907_c1_r0_Neolamprologus-gracilis_sm	1970-01-05 00:00:00	7.179287902627623	14.5	0.10694444444444444	0.22155555555555556	0.5503022030651354	0.561401045216981	Neolamprologus gracilis	m	n
144	FISH20200907_c1_r0_Neolamprologus-gracilis_sm	1970-01-05 00:30:00	5.761910987732419	44.5	0.05572222222222222	0.603	0.5760668901660518	0.760362190411266	Neolamprologus gracilis	m	n
145	FISH20200907_c1_r0_Neolamprologus-gracilis_sm	1970-01-05 01:00:00	8.723576720435466	74.5	0.17933333333333334	0.23572222222222222	0.539632982120065	0.5181289479663787	Neolamprologus gracilis	m	n
146	FISH20200907_c1_r0_Neolamprologus-gracilis_sm	1970-01-05 01:30:00	8.212692538141123	104.5	0.121	0.2165	0.5733275862069024	0.7067674392183472	Neolamprologus gracilis	m	n
147	FISH20200907_c1_r0_Neolamprologus-gracilis_sm	1970-01-05 02:00:00	10.18353625898736	134.5	0.21655555555555556	0.049555555555555554	0.47599034163474013	0.6295569188820687	Neolamprologus gracilis	m	n
148	FISH20200907_c1_r0_Neolamprologus-gracilis_sm	1970-01-05 02:30:00	10.349843839634456	164.5	0.192	0.15122222222222223	0.47907598978289007	0.6197954442172154	Neolamprologus gracilis	m	n
149	FISH20200907_c1_r0_Neolamprologus-gracilis_sm	1970-01-05 03:00:00	8.05930365350031	194.5	0.13427777777777777	0.29188888888888886	0.4699414112388289	0.6169531924562509	Neolamprologus gracilis	m	n
150	FISH20200907_c1_r0_Neolamprologus-gracilis_sm	1970-01-05 03:30:00	9.923349065144004	224.5	0.17277777777777778	0.08622222222222223	0.5475919540229857	0.6451582594864784	Neolamprologus gracilis	m	n
151	FISH20200907_c1_r0_Neolamprologus-gracilis_sm	1970-01-05 04:00:00	11.956979481779312	254.5	0.21366666666666667	0.1756111111111111	0.4919076468710094	0.39390274937513786	Neolamprologus gracilis	m	n
152	FISH20200907_c1_r0_Neolamprologus-gracilis_sm	1970-01-05 04:30:00	6.819352382844077	284.5	0.10527777777777778	0.24583333333333332	0.47129893039590803	0.43611679163826345	Neolamprologus gracilis	m	n
153	FISH20200907_c1_r0_Neolamprologus-gracilis_sm	1970-01-05 05:00:00	9.047174923516303	314.5	0.161	0.20705555555555555	0.48350391123882236	0.6280606680299947	Neolamprologus gracilis	m	n
154	FISH20200907_c1_r0_Neolamprologus-gracilis_sm	1970-01-05 05:30:00	8.97819991856294	344.5	0.15172222222222223	0.26022222222222224	0.5148726851851764	0.6175316973415141	Neolamprologus gracilis	m	n
155	FISH20200907_c1_r0_Neolamprologus-gracilis_sm	1970-01-05 06:00:00	7.628134843125781	374.5	0.08661111111111111	0.4593888888888889	0.5096258780332037	0.6879995455578329	Neolamprologus gracilis	m	n
156	FISH20200907_c1_r0_Neolamprologus-gracilis_sm	1970-01-05 06:30:00	8.701159629325074	404.5	0.13422222222222221	0.20566666666666666	0.5205233077905501	0.613645648716205	Neolamprologus gracilis	m	n
157	FISH20200907_c1_r0_Neolamprologus-gracilis_sm	1970-01-05 07:00:00	11.986950360801366	434.5	0.2305	0.21416666666666667	0.49143941570881905	0.4472101795046622	Neolamprologus gracilis	m	d
158	FISH20200907_c1_r0_Neolamprologus-gracilis_sm	1970-01-05 07:30:00	11.565220746526606	464.5	0.24144444444444443	0.07327777777777778	0.5191210887611795	0.6530646443990076	Neolamprologus gracilis	m	d
159	FISH20200907_c1_r0_Neolamprologus-gracilis_sm	1970-01-05 08:00:00	10.330226877759559	494.5	0.20016666666666666	0.11422222222222222	0.5501352171136612	0.6421156555328317	Neolamprologus gracilis	m	d
160	FISH20200907_c1_r0_Neolamprologus-gracilis_sm	1970-01-05 08:30:00	9.236541224350923	524.5	0.14922222222222223	0.11405555555555555	0.5360731960408694	0.67764746648489	Neolamprologus gracilis	m	d
161	FISH20200907_c1_r0_Neolamprologus-gracilis_sm	1970-01-05 09:00:00	9.3851574663279	554.5	0.15983333333333333	0.1475	0.5396792784163542	0.6666540558963809	Neolamprologus gracilis	m	d
162	FISH20200907_c1_r0_Neolamprologus-gracilis_sm	1970-01-05 09:30:00	9.71364503135346	584.5	0.16655555555555557	0.19416666666666665	0.5252298850574747	0.6490363553737852	Neolamprologus gracilis	m	d
163	FISH20200907_c1_r0_Neolamprologus-gracilis_sm	1970-01-05 10:00:00	8.495281654948466	614.5	0.134	0.23355555555555554	0.5234597701149424	0.7231465576005435	Neolamprologus gracilis	m	d
164	FISH20200907_c1_r0_Neolamprologus-gracilis_sm	1970-01-05 10:30:00	7.397843115191735	644.5	0.11227777777777778	0.36733333333333335	0.4810553959131636	0.6321800727107447	Neolamprologus gracilis	m	d
165	FISH20200907_c1_r0_Neolamprologus-gracilis_sm	1970-01-05 11:00:00	9.122079552846017	674.5	0.16694444444444445	0.2569444444444444	0.5252817688378039	0.6460519200181799	Neolamprologus gracilis	m	d
166	FISH20200907_c1_r0_Neolamprologus-gracilis_sm	1970-01-05 11:30:00	7.5666350906328494	704.5	0.11411111111111111	0.2945	0.5252999680715219	0.6114660304476224	Neolamprologus gracilis	m	d
167	FISH20200907_c1_r0_Neolamprologus-gracilis_sm	1970-01-05 12:00:00	5.952220631659179	734.5	0.09233333333333334	0.48488888888888887	0.4785751915708878	0.45315718018631984	Neolamprologus gracilis	m	d
168	FISH20200907_c1_r0_Neolamprologus-gracilis_sm	1970-01-05 12:30:00	7.269894216510287	764.5	0.13494444444444445	0.4023333333333333	0.44148547254151893	0.5477995910020425	Neolamprologus gracilis	m	d
169	FISH20200907_c1_r0_Neolamprologus-gracilis_sm	1970-01-05 13:00:00	9.715332284280981	794.5	0.18677777777777776	0.22683333333333333	0.4538527298850517	0.6386188366280394	Neolamprologus gracilis	m	d
170	FISH20200907_c1_r0_Neolamprologus-gracilis_sm	1970-01-05 13:30:00	7.546547368321896	824.5	0.11622222222222223	0.33194444444444443	0.5634153895274646	0.6886057714155935	Neolamprologus gracilis	m	d
171	FISH20200907_c1_r0_Neolamprologus-gracilis_sm	1970-01-05 14:00:00	7.321411484406333	854.5	0.10072222222222223	0.34944444444444445	0.5403010855683117	0.6087085889570519	Neolamprologus gracilis	m	d
172	FISH20200907_c1_r0_Neolamprologus-gracilis_sm	1970-01-05 14:30:00	7.381753817659237	884.5	0.12494444444444444	0.36377777777777776	0.4648155332056089	0.5982836855260144	Neolamprologus gracilis	m	d
173	FISH20200907_c1_r0_Neolamprologus-gracilis_sm	1970-01-05 15:00:00	6.59645537795811	914.5	0.09411111111111112	0.41933333333333334	0.4919895434227284	0.696347193819586	Neolamprologus gracilis	m	d
174	FISH20200907_c1_r0_Neolamprologus-gracilis_sm	1970-01-05 15:30:00	7.190739086915455	944.5	0.08283333333333333	0.5075	0.55710296934865	0.6999343331061049	Neolamprologus gracilis	m	d
175	FISH20200907_c1_r0_Neolamprologus-gracilis_sm	1970-01-05 16:00:00	7.8560585526886575	974.5	0.13644444444444445	0.2808333333333333	0.536071599616862	0.6590546466712094	Neolamprologus gracilis	m	d
176	FISH20200907_c1_r0_Neolamprologus-gracilis_sm	1970-01-05 16:30:00	8.903312061117905	1004.5	0.1612222222222222	0.21255555555555555	0.5059659961685873	0.5892183594637547	Neolamprologus gracilis	m	d
177	FISH20200907_c1_r0_Neolamprologus-gracilis_sm	1970-01-05 17:00:00	7.24621234008232	1034.5	0.09394444444444444	0.43822222222222224	0.5786782407407438	0.7138143603726433	Neolamprologus gracilis	m	d
178	FISH20200907_c1_r0_Neolamprologus-gracilis_sm	1970-01-05 17:30:00	6.460339894772588	1064.5	0.08033333333333334	0.4747777777777778	0.4996851851851966	0.7623049306975587	Neolamprologus gracilis	m	d
179	FISH20200907_c1_r0_Neolamprologus-gracilis_sm	1970-01-05 18:00:00	8.767509135290837	1094.5	0.15444444444444444	0.27155555555555555	0.4585461366538946	0.7123880936150904	Neolamprologus gracilis	m	d
180	FISH20200907_c1_r0_Neolamprologus-gracilis_sm	1970-01-05 18:30:00	6.128531664796328	1124.5	0.08555555555555555	0.3655	0.44095122924648367	0.5090664621676761	Neolamprologus gracilis	m	d
181	FISH20200907_c1_r0_Neolamprologus-gracilis_sm	1970-01-05 19:00:00	13.601157511288426	1154.5	0.24794444444444444	0.06288888888888888	0.5782642879948979	0.5239382526698445	Neolamprologus gracilis	m	n
182	FISH20200907_c1_r0_Neolamprologus-gracilis_sm	1970-01-05 19:30:00	10.67652606874974	1184.5	0.15722222222222224	0.4446111111111111	0.6595858077905535	0.6895303908202749	Neolamprologus gracilis	m	n
183	FISH20200907_c1_r0_Neolamprologus-gracilis_sm	1970-01-05 20:00:00	7.679878553505028	1214.5	0.11072222222222222	0.39766666666666667	0.5780547573435516	0.6707424448988886	Neolamprologus gracilis	m	n
184	FISH20200907_c1_r0_Neolamprologus-gracilis_sm	1970-01-05 20:30:00	8.638103952937607	1244.5	0.11783333333333333	0.2051111111111111	0.42261773627075666	0.6293483299250215	Neolamprologus gracilis	m	n
185	FISH20200907_c1_r0_Neolamprologus-gracilis_sm	1970-01-05 21:00:00	9.928734735297839	1274.5	0.16422222222222221	0.1725	0.40059666347381645	0.632433992274478	Neolamprologus gracilis	m	n
186	FISH20200907_c1_r0_Neolamprologus-gracilis_sm	1970-01-05 21:30:00	9.09635151064148	1304.5	0.13577777777777778	0.291	0.52556728927203	0.7165187457396067	Neolamprologus gracilis	m	n
187	FISH20200907_c1_r0_Neolamprologus-gracilis_sm	1970-01-05 22:00:00	8.099835354956568	1334.5	0.13111111111111112	0.1796111111111111	0.4544932151979622	0.5984683026584955	Neolamprologus gracilis	m	n
188	FISH20200907_c1_r0_Neolamprologus-gracilis_sm	1970-01-05 22:30:00	6.364302117446157	1364.5	0.07044444444444445	0.49822222222222223	0.4959610472541599	0.7694743240172762	Neolamprologus gracilis	m	n
189	FISH20200907_c1_r0_Neolamprologus-gracilis_sm	1970-01-05 23:00:00	6.604658111062211	1394.5	0.07822222222222222	0.4881111111111111	0.5601336206896658	0.6990480572597083	Neolamprologus gracilis	m	n
190	FISH20200907_c1_r0_Neolamprologus-gracilis_sm	1970-01-05 23:30:00	8.530944686121195	1424.5	0.10938888888888888	0.4681666666666667	0.5122152777777709	0.5936563281072345	Neolamprologus gracilis	m	n
191	FISH20200907_c1_r0_Neolamprologus-gracilis_sm	1970-01-06 00:00:00	9.735815748184324	14.5	0.16894444444444445	0.2452777777777778	0.4616997924648816	0.6801937059759126	Neolamprologus gracilis	m	n
192	FISH20200907_c1_r0_Neolamprologus-gracilis_sm	1970-01-06 00:30:00	8.929703635755535	44.5	0.1298888888888889	0.3106111111111111	0.46582311621967337	0.6603006134969374	Neolamprologus gracilis	m	n
193	FISH20200907_c1_r0_Neolamprologus-gracilis_sm	1970-01-06 01:00:00	8.4110978155458	74.5	0.11183333333333334	0.20933333333333334	0.45373148148148684	0.659424448988867	Neolamprologus gracilis	m	n
194	FISH20200907_c1_r0_Neolamprologus-gracilis_sm	1970-01-06 01:30:00	7.691161598654777	104.5	0.08455555555555555	0.3658888888888889	0.3544173850574728	0.7013748011815415	Neolamprologus gracilis	m	n
195	FISH20200907_c1_r0_Neolamprologus-gracilis_sm	1970-01-06 02:00:00	6.737710341328053	134.5	0.07327777777777778	0.45655555555555555	0.4191902937420106	0.6687190411270103	Neolamprologus gracilis	m	n
196	FISH20200907_c1_r0_Neolamprologus-gracilis_sm	1970-01-06 02:30:00	6.567875109605646	164.5	0.07888888888888888	0.39066666666666666	0.4016490261813554	0.5909092251760987	Neolamprologus gracilis	m	n
197	FISH20200907_c1_r0_Neolamprologus-gracilis_sm	1970-01-06 03:00:00	8.569201176484265	194.5	0.13194444444444445	0.144	0.39081465517240926	0.6721489434219452	Neolamprologus gracilis	m	n
198	FISH20200907_c1_r0_Neolamprologus-gracilis_sm	1970-01-06 03:30:00	8.99442744519769	224.5	0.09338888888888888	0.45066666666666666	0.36822557471264844	0.7213215178368394	Neolamprologus gracilis	m	n
199	FISH20200907_c1_r0_Neolamprologus-gracilis_sm	1970-01-06 04:00:00	7.511733346706532	254.5	0.10061111111111111	0.3352777777777778	0.44779972860791395	0.6445416950693037	Neolamprologus gracilis	m	n
200	FISH20200907_c1_r0_Neolamprologus-gracilis_sm	1970-01-06 04:30:00	10.217539299911168	284.5	0.1307222222222222	0.3396111111111111	0.36948890485313557	0.6752326743921726	Neolamprologus gracilis	m	n
201	FISH20200907_c1_r0_Neolamprologus-gracilis_sm	1970-01-06 05:00:00	7.99581971054018	314.5	0.06983333333333333	0.5554444444444444	0.327259658365257	0.6910490797545996	Neolamprologus gracilis	m	n
202	FISH20200907_c1_r0_Neolamprologus-gracilis_sm	1970-01-06 05:30:00	6.94070740314883	344.5	0.058277777777777776	0.5280555555555555	0.4403129789272187	0.7896418995682869	Neolamprologus gracilis	m	n
203	FISH20200907_c1_r0_Neolamprologus-gracilis_sm	1970-01-06 06:00:00	7.226657856990304	374.5	0.0835	0.48583333333333334	0.4718036398467555	0.7090096568961562	Neolamprologus gracilis	m	n
204	FISH20200907_c1_r0_Neolamprologus-gracilis_sm	1970-01-06 06:30:00	7.30909893603545	404.5	0.09472222222222222	0.48538888888888887	0.4621497445721526	0.7666966598500395	Neolamprologus gracilis	m	n
205	FISH20200907_c1_r0_Neolamprologus-gracilis_sm	1970-01-06 07:00:00	10.15792921217807	434.5	0.15838888888888888	0.4313888888888889	0.5080081417624518	0.7151675755510039	Neolamprologus gracilis	m	d
206	FISH20200907_c1_r0_Neolamprologus-gracilis_sm	1970-01-06 07:30:00	9.770014919964346	464.5	0.19605555555555557	0.12838888888888889	0.5007841634738244	0.6187767552828993	Neolamprologus gracilis	m	d
207	FISH20200907_c1_r0_Neolamprologus-gracilis_sm	1970-01-06 08:00:00	8.924240750330293	494.5	0.18405555555555556	0.17005555555555554	0.46794133141763045	0.5096071347421094	Neolamprologus gracilis	m	d
208	FISH20200907_c1_r0_Neolamprologus-gracilis_sm	1970-01-06 08:30:00	9.34630920497529	524.5	0.19211111111111112	0.12816666666666668	0.47448443486589004	0.5658655987275717	Neolamprologus gracilis	m	d
209	FISH20200907_c1_r0_Neolamprologus-gracilis_sm	1970-01-06 09:00:00	8.554205963731356	554.5	0.16866666666666666	0.2838888888888889	0.4632073754789289	0.624359009316075	Neolamprologus gracilis	m	d
210	FISH20200907_c1_r0_Neolamprologus-gracilis_sm	1970-01-06 09:30:00	5.682289973369403	584.5	0.06538888888888889	0.5555	0.4898732439335745	0.6999619404680757	Neolamprologus gracilis	m	d
211	FISH20200907_c1_r0_Neolamprologus-gracilis_sm	1970-01-06 10:00:00	7.343916985046943	614.5	0.13616666666666666	0.25733333333333336	0.4506302681992366	0.6894289934105915	Neolamprologus gracilis	m	d
212	FISH20200907_c1_r0_Neolamprologus-gracilis_sm	1970-01-06 10:30:00	7.301710292336381	644.5	0.12983333333333333	0.3641666666666667	0.4675051085568384	0.6873209497841412	Neolamprologus gracilis	m	d
213	FISH20200907_c1_r0_Neolamprologus-gracilis_sm	1970-01-06 11:00:00	8.273737005357155	674.5	0.1615	0.19394444444444445	0.45505771072796464	0.6495374914792054	Neolamprologus gracilis	m	d
214	FISH20200907_c1_r0_Neolamprologus-gracilis_sm	1970-01-06 11:30:00	6.919089322809805	704.5	0.12844444444444444	0.32811111111111113	0.4719078863345947	0.6521508748011932	Neolamprologus gracilis	m	d
215	FISH20200907_c1_r0_Neolamprologus-gracilis_sm	1970-01-06 12:00:00	7.749861961663695	734.5	0.14366666666666666	0.18827777777777777	0.5107130427841639	0.6435506703022056	Neolamprologus gracilis	m	d
216	FISH20200907_c1_r0_Neolamprologus-gracilis_sm	1970-01-06 12:30:00	7.426146249167843	764.5	0.13105555555555556	0.21655555555555556	0.4540629789272075	0.5959218359463674	Neolamprologus gracilis	m	d
217	FISH20200907_c1_r0_Neolamprologus-gracilis_sm	1970-01-06 13:00:00	9.209565388771637	794.5	0.18044444444444444	0.132	0.345745530012779	0.6247872074528581	Neolamprologus gracilis	m	d
218	FISH20200907_c1_r0_Neolamprologus-gracilis_sm	1970-01-06 13:30:00	8.032183394374295	824.5	0.15677777777777777	0.4052777777777778	0.4553165708812224	0.7087791411042978	Neolamprologus gracilis	m	d
219	FISH20200907_c1_r0_Neolamprologus-gracilis_sm	1970-01-06 14:00:00	7.443266314951629	854.5	0.13355555555555557	0.31027777777777776	0.46893646232440217	0.7519425130652136	Neolamprologus gracilis	m	d
220	FISH20200907_c1_r0_Neolamprologus-gracilis_sm	1970-01-06 14:30:00	8.39955536743199	884.5	0.16494444444444445	0.24288888888888888	0.3873785919540251	0.6338742331288221	Neolamprologus gracilis	m	d
221	FISH20200907_c1_r0_Neolamprologus-gracilis_sm	1970-01-06 15:00:00	18.370825778673577	914.5	0.47305555555555556	0.03294444444444444	0.3271142241379303	0.594987502840269	Neolamprologus gracilis	m	d
222	FISH20200907_c1_r0_Neolamprologus-gracilis_sm	1970-01-06 15:30:00	19.96751298694925	944.5	0.5125	0.0	0.38136641922094394	0.5851150874801214	Neolamprologus gracilis	m	d
223	FISH20200907_c1_r0_Neolamprologus-gracilis_sm	1970-01-06 16:00:00	18.119811409624916	974.5	0.4593333333333333	0.0	0.24129318326947738	0.5199447852760752	Neolamprologus gracilis	m	d
224	FISH20200907_c1_r0_Neolamprologus-gracilis_sm	1970-01-06 16:30:00	17.707534044383394	1004.5	0.4446111111111111	0.0	0.2634658365261826	0.5210622585775985	Neolamprologus gracilis	m	d
225	FISH20200907_c1_r0_Neolamprologus-gracilis_sm	1970-01-06 17:00:00	18.3905097759106	1034.5	0.4593888888888889	0.0	0.39162507982120187	0.40818279936377927	Neolamprologus gracilis	m	d
226	FISH20200907_c1_r0_Neolamprologus-gracilis_sm	1970-01-06 17:30:00	16.736343165891512	1064.5	0.4285555555555556	0.0	0.32710895593869255	0.43744910247670926	Neolamprologus gracilis	m	d
227	FISH20200907_c1_r0_Neolamprologus-gracilis_sm	1970-01-06 18:00:00	16.818379943728427	1094.5	0.44122222222222224	0.0	0.3716684227330784	0.5772805044308064	Neolamprologus gracilis	m	d
228	FISH20200907_c1_r0_Neolamprologus-gracilis_sm	1970-01-06 18:30:00	15.66097351428279	1124.5	0.4068333333333333	0.0	0.4311287515964232	0.5766272438082253	Neolamprologus gracilis	m	d
229	FISH20200907_c1_r0_Neolamprologus-gracilis_sm	1970-01-06 19:00:00	18.041901322650276	1154.5	0.43844444444444447	0.0	0.6472932630906756	0.646177289252443	Neolamprologus gracilis	m	n
230	FISH20200907_c1_r0_Neolamprologus-gracilis_sm	1970-01-06 19:30:00	18.12123547963256	1184.5	0.4166111111111111	0.007222222222222222	0.5232172333971866	0.527517552828899	Neolamprologus gracilis	m	n
231	FISH20200907_c1_r0_Neolamprologus-gracilis_sm	1970-01-06 20:00:00	12.782276793556449	1214.5	0.2863888888888889	0.06244444444444444	0.554376596423995	0.6597559645535053	Neolamprologus gracilis	m	n
232	FISH20200907_c1_r0_Neolamprologus-gracilis_sm	1970-01-06 20:30:00	14.415748259171076	1244.5	0.3216111111111111	0.014222222222222223	0.49686170977011956	0.7134725062485756	Neolamprologus gracilis	m	n
233	FISH20200907_c1_r0_Neolamprologus-gracilis_sm	1970-01-06 21:00:00	10.229312213576591	1274.5	0.20027777777777778	0.18472222222222223	0.464839160280977	0.693917461940468	Neolamprologus gracilis	m	n
234	FISH20200907_c1_r0_Neolamprologus-gracilis_sm	1970-01-06 21:30:00	12.165892983686064	1304.5	0.22661111111111112	0.12638888888888888	0.5637982918263003	0.7554514314928497	Neolamprologus gracilis	m	n
235	FISH20200907_c1_r0_Neolamprologus-gracilis_sm	1970-01-06 22:00:00	13.686692546049692	1334.5	0.32072222222222224	0.006111111111111111	0.4146489463601534	0.7657786866621213	Neolamprologus gracilis	m	n
236	FISH20200907_c1_r0_Neolamprologus-gracilis_sm	1970-01-06 22:30:00	13.212332843100217	1364.5	0.27194444444444443	0.009222222222222222	0.49357794540230066	0.6783513406044098	Neolamprologus gracilis	m	n
237	FISH20200907_c1_r0_Neolamprologus-gracilis_sm	1970-01-06 23:00:00	9.658414971046916	1394.5	0.1723888888888889	0.10844444444444444	0.518719308748409	0.7327130197682282	Neolamprologus gracilis	m	n
238	FISH20200907_c1_r0_Neolamprologus-gracilis_sm	1970-01-06 23:30:00	10.602498993410117	1424.5	0.19855555555555557	0.12783333333333333	0.4635203544061212	0.7780176096341741	Neolamprologus gracilis	m	n
239	FISH20200907_c1_r0_Neolamprologus-gracilis_sm	1970-01-07 00:00:00	7.915109913027659	14.5	0.12327777777777778	0.2748333333333333	0.543875478927207	0.7698618495796294	Neolamprologus gracilis	m	n
240	FISH20200907_c1_r0_Neolamprologus-gracilis_sm	1970-01-07 00:30:00	6.7864277076196995	44.5	0.0895	0.5503333333333333	0.6099371807152162	0.8237243808225505	Neolamprologus gracilis	m	n
241	FISH20200907_c1_r0_Neolamprologus-gracilis_sm	1970-01-07 01:00:00	8.419778137526182	74.5	0.13772222222222222	0.30716666666666664	0.5415347222222227	0.8018335605544245	Neolamprologus gracilis	m	n
242	FISH20200907_c1_r0_Neolamprologus-gracilis_sm	1970-01-07 01:30:00	7.993622532185169	104.5	0.103	0.3551111111111111	0.6170722381864906	0.7828140195410064	Neolamprologus gracilis	m	n
243	FISH20200907_c1_r0_Neolamprologus-gracilis_sm	1970-01-07 02:00:00	6.944459270703047	134.5	0.11127777777777778	0.4008333333333333	0.5261323435504451	0.7066350829356962	Neolamprologus gracilis	m	n
244	FISH20200907_c1_r0_Neolamprologus-gracilis_sm	1970-01-07 02:30:00	10.65281240228716	164.5	0.17777777777777778	0.1968888888888889	0.6221664272030578	0.6707104067257453	Neolamprologus gracilis	m	n
245	FISH20200907_c1_r0_Neolamprologus-gracilis_sm	1970-01-07 03:00:00	8.993352363813711	194.5	0.1481111111111111	0.18183333333333335	0.5797064176245171	0.7345825948648066	Neolamprologus gracilis	m	n
246	FISH20200907_c1_r0_Neolamprologus-gracilis_sm	1970-01-07 03:30:00	10.620574745414492	224.5	0.21694444444444444	0.0976111111111111	0.5462214240102183	0.6290351056578078	Neolamprologus gracilis	m	n
247	FISH20200907_c1_r0_Neolamprologus-gracilis_sm	1970-01-07 04:00:00	8.510393231474847	254.5	0.11233333333333333	0.43905555555555553	0.6163712484035795	0.744167461940473	Neolamprologus gracilis	m	n
248	FISH20200907_c1_r0_Neolamprologus-gracilis_sm	1970-01-07 04:30:00	9.40647755012737	284.5	0.1708888888888889	0.2146111111111111	0.5535949872286193	0.7355407861849489	Neolamprologus gracilis	m	n
249	FISH20200907_c1_r0_Neolamprologus-gracilis_sm	1970-01-07 05:00:00	10.050303254585799	314.5	0.21583333333333332	0.12827777777777777	0.5093321360153252	0.7011006589411419	Neolamprologus gracilis	m	n
250	FISH20200907_c1_r0_Neolamprologus-gracilis_sm	1970-01-07 05:30:00	9.172994038155734	344.5	0.17016666666666666	0.2415	0.4385144476372945	0.7127701658713947	Neolamprologus gracilis	m	n
251	FISH20200907_c1_r0_Neolamprologus-gracilis_sm	1970-01-07 06:00:00	8.854274285288176	374.5	0.1473888888888889	0.34655555555555556	0.46898243933587624	0.6869721654169499	Neolamprologus gracilis	m	n
252	FISH20200907_c1_r0_Neolamprologus-gracilis_sm	1970-01-07 06:30:00	7.716826703505786	404.5	0.11322222222222222	0.43272222222222223	0.46675734355044074	0.7031063394683141	Neolamprologus gracilis	m	n
253	FISH20200907_c1_r0_Neolamprologus-gracilis_sm	1970-01-07 07:00:00	8.34845803432784	434.5	0.123	0.48966666666666664	0.5185036717752228	0.6889675073846807	Neolamprologus gracilis	m	d
254	FISH20200907_c1_r0_Neolamprologus-gracilis_sm	1970-01-07 07:30:00	15.220984243467013	464.5	0.36683333333333334	0.017333333333333333	0.4163773946360149	0.6543579868211812	Neolamprologus gracilis	m	d
255	FISH20200907_c1_r0_Neolamprologus-gracilis_sm	1970-01-07 08:00:00	10.419760237275419	494.5	0.1938888888888889	0.37477777777777777	0.5236533365261842	0.7183342422176674	Neolamprologus gracilis	m	d
256	FISH20200907_c1_r0_Neolamprologus-gracilis_sm	1970-01-07 08:30:00	10.48297164925228	524.5	0.1917222222222222	0.31005555555555553	0.5350589080459749	0.6661386048625383	Neolamprologus gracilis	m	d
257	FISH20200907_c1_r0_Neolamprologus-gracilis_sm	1970-01-07 09:00:00	8.967340538587289	554.5	0.11761111111111111	0.2982222222222222	0.6034395753512258	0.35441729152465434	Neolamprologus gracilis	m	d
258	FISH20200907_c1_r0_Neolamprologus-gracilis_sm	1970-01-07 09:30:00	10.389703234798263	584.5	0.1745	0.12622222222222224	0.46886334610472424	0.40104669393319886	Neolamprologus gracilis	m	d
259	FISH20200907_c1_r0_Neolamprologus-gracilis_sm	1970-01-07 10:00:00	6.717549354774056	614.5	0.08027777777777778	0.4131111111111111	0.4070758301404908	0.5960228357191492	Neolamprologus gracilis	m	d
260	FISH20200907_c1_r0_Neolamprologus-gracilis_sm	1970-01-07 10:30:00	7.670836160167699	644.5	0.11627777777777777	0.4275	0.48405619412515766	0.6615589638718514	Neolamprologus gracilis	m	d
261	FISH20200907_c1_r0_Neolamprologus-gracilis_sm	1970-01-07 11:00:00	16.874411563055858	674.5	0.37555555555555553	0.09811111111111111	0.5898363665389554	0.687349920472626	Neolamprologus gracilis	m	d
262	FISH20200907_c1_r0_Neolamprologus-gracilis_sm	1970-01-07 11:30:00	7.825852925135102	704.5	0.06883333333333333	0.5689444444444445	0.6020238665389471	0.22280345376050414	Neolamprologus gracilis	m	d
263	FISH20200907_c1_r0_Neolamprologus-gracilis_sm	1970-01-07 12:00:00	7.345319074839548	734.5	0.03955555555555555	0.77	0.5240954661558216	0.2406091797318773	Neolamprologus gracilis	m	d
264	FISH20200907_c1_r0_Neolamprologus-gracilis_sm	1970-01-07 12:30:00	7.544482245114614	764.5	0.05611111111111111	0.7623333333333333	0.5160037515964216	0.29200090888434577	Neolamprologus gracilis	m	d
265	FISH20200907_c1_r0_Neolamprologus-gracilis_sm	1970-01-07 13:00:00	8.371730573080573	794.5	0.052444444444444446	0.8031111111111111	0.45144899425287094	0.28988127698250094	Neolamprologus gracilis	m	d
266	FISH20200907_c1_r0_Neolamprologus-gracilis_sm	1970-01-07 13:30:00	6.995343513414481	824.5	0.036166666666666666	0.823	0.4380592273307814	0.3138045898659407	Neolamprologus gracilis	m	d
267	FISH20200907_c1_r0_Neolamprologus-gracilis_sm	1970-01-07 14:00:00	8.138393728795894	854.5	0.09366666666666666	0.6392222222222222	0.4654228128991017	0.6143710520336209	Neolamprologus gracilis	m	d
268	FISH20200907_c1_r0_Neolamprologus-gracilis_sm	1970-01-07 14:30:00	5.830741999281318	884.5	0.04911111111111111	0.8364444444444444	0.5261218071519801	0.7059684162690122	Neolamprologus gracilis	m	d
269	FISH20200907_c1_r0_Neolamprologus-gracilis_sm	1970-01-07 15:00:00	6.016157053156812	914.5	0.057555555555555554	0.6158333333333333	0.5689482758620823	0.7230820268120921	Neolamprologus gracilis	m	d
270	FISH20200907_c1_r0_Neolamprologus-gracilis_sm	1970-01-07 15:30:00	5.653841881554271	944.5	0.05	0.7691111111111111	0.43631090357598934	0.7219584185412334	Neolamprologus gracilis	m	d
271	FISH20200907_c1_r0_Neolamprologus-gracilis_sm	1970-01-07 16:00:00	6.397934830837212	974.5	0.07866666666666666	0.6020555555555556	0.3879107598978337	0.7249667121108788	Neolamprologus gracilis	m	d
272	FISH20200907_c1_r0_Neolamprologus-gracilis_sm	1970-01-07 16:30:00	6.197933835946221	1004.5	0.06344444444444444	0.6457777777777778	0.3716946839080482	0.781378209497828	Neolamprologus gracilis	m	d
273	FISH20200907_c1_r0_Neolamprologus-gracilis_sm	1970-01-07 17:00:00	5.719268862475762	1034.5	0.052055555555555556	0.6288888888888889	0.5043631864623221	0.7774367189275073	Neolamprologus gracilis	m	d
274	FISH20200907_c1_r0_Neolamprologus-gracilis_sm	1970-01-07 17:30:00	6.198050334286673	1064.5	0.06333333333333334	0.5737222222222222	0.4586005747126438	0.7602630084071739	Neolamprologus gracilis	m	d
275	FISH20200907_c1_r0_Neolamprologus-gracilis_sm	1970-01-07 18:00:00	7.447328387614787	1094.5	0.10872222222222222	0.44755555555555554	0.4215324872286042	0.7535432856169011	Neolamprologus gracilis	m	d
276	FISH20200907_c1_r0_Neolamprologus-gracilis_sm	1970-01-07 18:30:00	6.819662263908978	1124.5	0.08122222222222222	0.5197777777777778	0.43720545977011427	0.7290005680527168	Neolamprologus gracilis	m	d
277	FISH20200907_c1_r0_Neolamprologus-gracilis_sm	1970-01-07 19:00:00	7.64713949029631	1154.5	0.12066666666666667	0.2813888888888889	0.4628746008939976	0.8032534651215659	Neolamprologus gracilis	m	n
278	FISH20200907_c1_r0_Neolamprologus-gracilis_sm	1970-01-07 19:30:00	20.986945977946338	1184.5	0.5461111111111111	0.0	0.3403223978288659	0.6768488411724591	Neolamprologus gracilis	m	n
279	FISH20200907_c1_r0_Neolamprologus-gracilis_sm	1970-01-07 20:00:00	8.750642333906967	1214.5	0.16166666666666665	0.17272222222222222	0.3420537994891452	0.8738197000681784	Neolamprologus gracilis	m	n
280	FISH20200907_c1_r0_Neolamprologus-gracilis_sm	1970-01-07 20:30:00	8.254809160447252	1244.5	0.1308888888888889	0.1401111111111111	0.2977706736909312	0.8147874346739429	Neolamprologus gracilis	m	n
281	FISH20200907_c1_r0_Neolamprologus-gracilis_sm	1970-01-07 21:00:00	7.548981033217471	1274.5	0.11616666666666667	0.19955555555555557	0.3449720625798259	0.7722291524653494	Neolamprologus gracilis	m	n
282	FISH20200907_c1_r0_Neolamprologus-gracilis_sm	1970-01-07 21:30:00	6.878683995145746	1304.5	0.09522222222222222	0.204	0.337308508939976	0.801809815950926	Neolamprologus gracilis	m	n
283	FISH20200907_c1_r0_Neolamprologus-gracilis_sm	1970-01-07 22:00:00	7.059935276396563	1334.5	0.09622222222222222	0.20233333333333334	0.31739854725415007	0.7741522381276965	Neolamprologus gracilis	m	n
284	FISH20200907_c1_r0_Neolamprologus-gracilis_sm	1970-01-07 22:30:00	7.67530409158336	1364.5	0.11733333333333333	0.2452777777777778	0.3306115900383186	0.7781374687570999	Neolamprologus gracilis	m	n
285	FISH20200907_c1_r0_Neolamprologus-gracilis_sm	1970-01-07 23:00:00	7.932366073134918	1394.5	0.1303888888888889	0.12361111111111112	0.32956066411238594	0.7817780049988613	Neolamprologus gracilis	m	n
286	FISH20200907_c1_r0_Neolamprologus-gracilis_sm	1970-01-07 23:30:00	9.716360474803924	1424.5	0.18877777777777777	0.1351111111111111	0.39749840357599153	0.701761758691206	Neolamprologus gracilis	m	n
287	FISH20200907_c1_r0_Neolamprologus-gracilis_sm	1970-01-08 00:00:00	6.834022397620106	14.5	0.09283333333333334	0.33211111111111113	0.22603264687100544	0.8149730743012986	Neolamprologus gracilis	m	n
288	FISH20200907_c1_r0_Neolamprologus-gracilis_sm	1970-01-08 00:30:00	3.7704512025728447	44.5	0.033166666666666664	0.7494444444444445	0.17308987867176623	0.8550887298341403	Neolamprologus gracilis	m	n
289	FISH20200907_c1_r0_Neolamprologus-gracilis_sm	1970-01-08 01:00:00	5.049144970434514	74.5	0.0763888888888889	0.4940555555555556	0.14222661238825474	0.8714392183594771	Neolamprologus gracilis	m	n
290	FISH20200907_c1_r0_Neolamprologus-gracilis_sm	1970-01-08 01:30:00	4.728535954579088	104.5	0.050444444444444445	0.6335	0.15420098978288832	0.8406517836855323	Neolamprologus gracilis	m	n
291	FISH20200907_c1_r0_Neolamprologus-gracilis_sm	1970-01-08 02:00:00	4.659654182866319	134.5	0.05438888888888889	0.6026111111111111	0.21903967113665032	0.8280551011133854	Neolamprologus gracilis	m	n
292	FISH20200907_c1_r0_Neolamprologus-gracilis_sm	1970-01-08 02:30:00	4.698273306620328	164.5	0.04961111111111111	0.6413888888888889	0.20656920498084186	0.7927177914110511	Neolamprologus gracilis	m	n
293	FISH20200907_c1_r0_Neolamprologus-gracilis_sm	1970-01-08 03:00:00	8.16973706870712	194.5	0.14527777777777778	0.24083333333333334	0.19166291507024139	0.7420861167916457	Neolamprologus gracilis	m	n
294	FISH20200907_c1_r0_Neolamprologus-gracilis_sm	1970-01-08 03:30:00	4.287405202882432	224.5	0.0505	0.6228333333333333	0.13689671136653994	0.8017965235173756	Neolamprologus gracilis	m	n
295	FISH20200907_c1_r0_Neolamprologus-gracilis_sm	1970-01-08 04:00:00	4.584165013107584	254.5	0.04122222222222222	0.6708333333333333	0.14510775862068775	0.7395186321290601	Neolamprologus gracilis	m	n
296	FISH20200907_c1_r0_Neolamprologus-gracilis_sm	1970-01-08 04:30:00	10.330182026249734	284.5	0.19677777777777777	0.25972222222222224	0.3326388888888897	0.8291636559872806	Neolamprologus gracilis	m	n
297	FISH20200907_c1_r0_Neolamprologus-gracilis_sm	1970-01-08 05:00:00	7.513995542258794	314.5	0.13005555555555556	0.23483333333333334	0.17781373722860744	0.6042485230629339	Neolamprologus gracilis	m	n
298	FISH20200907_c1_r0_Neolamprologus-gracilis_sm	1970-01-08 05:30:00	7.385409301881281	344.5	0.11755555555555555	0.3655555555555556	0.2184360632183855	0.810477277891396	Neolamprologus gracilis	m	n
299	FISH20200907_c1_r0_Neolamprologus-gracilis_sm	1970-01-08 06:00:00	4.889442585371596	374.5	0.04527777777777778	0.7381111111111112	0.1492544699872291	0.8161062258577716	Neolamprologus gracilis	m	n
300	FISH20200907_c1_r0_Neolamprologus-gracilis_sm	1970-01-08 06:30:00	5.698691831291264	404.5	0.0743888888888889	0.4781111111111111	0.141551165389523	0.8034545557827858	Neolamprologus gracilis	m	n
301	FISH20200907_c1_r0_Neolamprologus-gracilis_sm	1970-01-08 07:00:00	4.595303114403452	434.5	0.04744444444444444	0.6268888888888889	0.1362146392081718	0.8456921154282991	Neolamprologus gracilis	m	d
302	FISH20200907_c1_r0_Neolamprologus-gracilis_sm	1970-01-08 07:30:00	11.654945051177448	464.5	0.24016666666666667	0.1763888888888889	0.37298738825031746	0.7654321745057923	Neolamprologus gracilis	m	d
303	FISH20200907_c1_r0_Neolamprologus-gracilis_sm	1970-01-08 08:00:00	7.107139856142135	494.5	0.11472222222222223	0.40394444444444444	0.4717266123882488	0.7648125426039483	Neolamprologus gracilis	m	d
304	FISH20200907_c1_r0_Neolamprologus-gracilis_sm	1970-01-08 08:30:00	6.455516775072631	524.5	0.09427777777777778	0.46016666666666667	0.4350963441890164	0.7939576232674368	Neolamprologus gracilis	m	d
305	FISH20200907_c1_r0_Neolamprologus-gracilis_sm	1970-01-08 09:00:00	6.178823244303954	554.5	0.06711111111111111	0.5927222222222223	0.3967941411238831	0.7982752783458357	Neolamprologus gracilis	m	d
306	FISH20200907_c1_r0_Neolamprologus-gracilis_sm	1970-01-08 09:30:00	5.566449234511347	579.7785349233391	0.04924150239312079	0.657094183499635	0.40262136008332383	0.7818677573278803	Neolamprologus gracilis	m	d
307	FISH20200907_c1_r1_Neolamprologus-gracilis_sf	1970-01-02 00:30:00	18.131039688830437	44.581820213419746	0.2895133806357897	0.2549304430415107	0.6698977596513745	0.30028271719255917	Neolamprologus gracilis	f	n
308	FISH20200907_c1_r1_Neolamprologus-gracilis_sf	1970-01-02 01:00:00	12.835266763830868	74.5	0.24372222222222223	0.07427777777777778	0.6978687287529032	0.27708448023960713	Neolamprologus gracilis	f	n
309	FISH20200907_c1_r1_Neolamprologus-gracilis_sf	1970-01-02 01:30:00	15.991902307589898	104.5	0.3016111111111111	0.04438888888888889	0.6378646457326882	0.3161455182993644	Neolamprologus gracilis	f	n
310	FISH20200907_c1_r1_Neolamprologus-gracilis_sf	1970-01-02 02:00:00	14.215942118562745	134.5	0.27161111111111114	0.07977777777777778	0.6415812077294726	0.3156676857330702	Neolamprologus gracilis	f	n
311	FISH20200907_c1_r1_Neolamprologus-gracilis_sf	1970-01-02 02:30:00	14.283441168039678	164.5	0.29894444444444446	0.030111111111111113	0.5859630434782575	0.3160791146175744	Neolamprologus gracilis	f	n
312	FISH20200907_c1_r1_Neolamprologus-gracilis_sf	1970-01-02 03:00:00	13.24938822720241	194.5	0.25822222222222224	0.04644444444444444	0.628674637681162	0.29689648257725004	Neolamprologus gracilis	f	n
313	FISH20200907_c1_r1_Neolamprologus-gracilis_sf	1970-01-02 03:30:00	13.078782712639486	224.5	0.26505555555555554	0.029722222222222223	0.5894379227053127	0.30609281174665887	Neolamprologus gracilis	f	n
314	FISH20200907_c1_r1_Neolamprologus-gracilis_sf	1970-01-02 04:00:00	13.442716806681911	254.5	0.25205555555555553	0.0785	0.6831046985149414	0.255828205128203	Neolamprologus gracilis	f	n
315	FISH20200907_c1_r1_Neolamprologus-gracilis_sf	1970-01-02 04:30:00	11.282631038595765	284.5	0.20233333333333334	0.16455555555555557	0.629391585256751	0.25270481043173404	Neolamprologus gracilis	f	n
316	FISH20200907_c1_r1_Neolamprologus-gracilis_sf	1970-01-02 05:00:00	13.29380118267117	314.5	0.26911111111111113	0.06655555555555556	0.5645111513687626	0.26587300021915206	Neolamprologus gracilis	f	n
317	FISH20200907_c1_r1_Neolamprologus-gracilis_sf	1970-01-02 05:30:00	11.638938967362995	344.5	0.2237222222222222	0.11094444444444444	0.6391436222937873	0.2363064662624494	Neolamprologus gracilis	f	n
318	FISH20200907_c1_r1_Neolamprologus-gracilis_sf	1970-01-02 06:00:00	13.020954756407791	374.5	0.2608333333333333	0.05177777777777778	0.615672628057664	0.28086707727615895	Neolamprologus gracilis	f	n
319	FISH20200907_c1_r1_Neolamprologus-gracilis_sf	1970-01-02 06:30:00	14.360223515306977	404.5	0.3165	0.019666666666666666	0.6000328502415447	0.30265235590620243	Neolamprologus gracilis	f	n
320	FISH20200907_c1_r1_Neolamprologus-gracilis_sf	1970-01-02 07:00:00	22.886769947330105	434.5	0.4965	0.008555555555555556	0.6119702683843233	0.30113096135583184	Neolamprologus gracilis	f	d
321	FISH20200907_c1_r1_Neolamprologus-gracilis_sf	1970-01-02 07:30:00	21.01964080183242	464.5	0.44822222222222224	0.0	0.5560033494363898	0.3077984527722992	Neolamprologus gracilis	f	d
322	FISH20200907_c1_r1_Neolamprologus-gracilis_sf	1970-01-02 08:00:00	18.283669449450272	494.5	0.4002222222222222	0.0	0.47532342995169075	0.22416239316239525	Neolamprologus gracilis	f	d
323	FISH20200907_c1_r1_Neolamprologus-gracilis_sf	1970-01-02 08:30:00	11.357484533853233	524.5	0.18488888888888888	0.3507222222222222	0.2748358293075666	0.15430659653736598	Neolamprologus gracilis	f	d
324	FISH20200907_c1_r1_Neolamprologus-gracilis_sf	1970-01-02 09:00:00	12.378463416777118	554.5	0.19744444444444445	0.3191111111111111	0.292643558776163	0.17212689020381636	Neolamprologus gracilis	f	d
325	FISH20200907_c1_r1_Neolamprologus-gracilis_sf	1970-01-02 09:30:00	14.853442979150064	584.5	0.2795	0.09166666666666666	0.4049229468599069	0.22306823361823377	Neolamprologus gracilis	f	d
326	FISH20200907_c1_r1_Neolamprologus-gracilis_sf	1970-01-02 10:00:00	14.749670466887984	614.5	0.33994444444444444	0.0014444444444444444	0.6302308373590971	0.23359226386149567	Neolamprologus gracilis	f	d
327	FISH20200907_c1_r1_Neolamprologus-gracilis_sf	1970-01-02 10:30:00	12.16010345023872	644.5	0.22194444444444444	0.11272222222222222	0.5965873268921087	0.19971637080867835	Neolamprologus gracilis	f	d
328	FISH20200907_c1_r1_Neolamprologus-gracilis_sf	1970-01-02 11:00:00	8.083820271504674	674.5	0.05583333333333333	0.6598333333333334	0.3063900966183756	0.12853506465044787	Neolamprologus gracilis	f	d
329	FISH20200907_c1_r1_Neolamprologus-gracilis_sf	1970-01-02 11:30:00	11.005028441996954	704.5	0.17916666666666667	0.48894444444444446	0.3889433172302773	0.17833936007012963	Neolamprologus gracilis	f	d
330	FISH20200907_c1_r1_Neolamprologus-gracilis_sf	1970-01-02 12:00:00	12.763479390706765	734.5	0.24905555555555556	0.034166666666666665	0.5660838969404179	0.22953451676528802	Neolamprologus gracilis	f	d
331	FISH20200907_c1_r1_Neolamprologus-gracilis_sf	1970-01-02 12:30:00	12.274823667104686	764.5	0.23322222222222222	0.07411111111111111	0.5399213365539406	0.2141272189349144	Neolamprologus gracilis	f	d
332	FISH20200907_c1_r1_Neolamprologus-gracilis_sf	1970-01-02 13:00:00	13.081482933436988	794.5	0.25027777777777777	0.01411111111111111	0.6825798711755199	0.19606749945211538	Neolamprologus gracilis	f	d
333	FISH20200907_c1_r1_Neolamprologus-gracilis_sf	1970-01-02 13:30:00	12.547618265149586	824.5	0.2217222222222222	0.008722222222222221	0.6735858293075727	0.23554394039009427	Neolamprologus gracilis	f	d
334	FISH20200907_c1_r1_Neolamprologus-gracilis_sf	1970-01-02 14:00:00	12.38969178940439	854.5	0.23133333333333334	0.005555555555555556	0.7065033816425071	0.226559171597635	Neolamprologus gracilis	f	d
335	FISH20200907_c1_r1_Neolamprologus-gracilis_sf	1970-01-02 14:30:00	11.856175505185261	884.5	0.20177777777777778	0.06338888888888888	0.6033028985507259	0.18347578347578525	Neolamprologus gracilis	f	d
336	FISH20200907_c1_r1_Neolamprologus-gracilis_sf	1970-01-02 15:00:00	13.079754906889482	914.5	0.22972222222222222	0.04477777777777778	0.5859119967793918	0.22388253342099845	Neolamprologus gracilis	f	d
337	FISH20200907_c1_r1_Neolamprologus-gracilis_sf	1970-01-02 15:30:00	11.711840047884886	944.5	0.20766666666666667	0.014055555555555556	0.6896733494363962	0.18733442910366294	Neolamprologus gracilis	f	d
338	FISH20200907_c1_r1_Neolamprologus-gracilis_sf	1970-01-02 16:00:00	13.358584320749072	974.5	0.26594444444444443	0.03211111111111111	0.7744641706924245	0.18489557308788096	Neolamprologus gracilis	f	d
339	FISH20200907_c1_r1_Neolamprologus-gracilis_sf	1970-01-02 16:30:00	12.723636620184468	1004.5	0.2323888888888889	0.025722222222222223	0.6900979871175542	0.25579070786763175	Neolamprologus gracilis	f	d
340	FISH20200907_c1_r1_Neolamprologus-gracilis_sf	1970-01-02 17:00:00	12.230280987693058	1034.5	0.2075	0.11694444444444445	0.6142794685990269	0.2129037913653311	Neolamprologus gracilis	f	d
341	FISH20200907_c1_r1_Neolamprologus-gracilis_sf	1970-01-02 17:30:00	12.50347316496818	1064.5	0.23166666666666666	0.06038888888888889	0.6209950080515336	0.2294183651106752	Neolamprologus gracilis	f	d
342	FISH20200907_c1_r1_Neolamprologus-gracilis_sf	1970-01-02 18:00:00	14.53012968436681	1094.5	0.31705555555555553	0.0	0.6959861513687537	0.2858427569581416	Neolamprologus gracilis	f	d
343	FISH20200907_c1_r1_Neolamprologus-gracilis_sf	1970-01-02 18:30:00	14.17283921070406	1124.5	0.2971666666666667	0.0	0.6077538647342937	0.2932212360289287	Neolamprologus gracilis	f	d
344	FISH20200907_c1_r1_Neolamprologus-gracilis_sf	1970-01-02 19:00:00	13.858746394665605	1154.5	0.2833888888888889	0.10616666666666667	0.5518812345679055	0.2994846251247986	Neolamprologus gracilis	f	n
345	FISH20200907_c1_r1_Neolamprologus-gracilis_sf	1970-01-02 19:30:00	15.921511072679118	1184.5	0.31244444444444447	0.012166666666666666	0.6118768921095055	0.25357122507122687	Neolamprologus gracilis	f	n
346	FISH20200907_c1_r1_Neolamprologus-gracilis_sf	1970-01-02 20:00:00	11.713593534528545	1214.5	0.2257222222222222	0.033666666666666664	0.5719853837895963	0.2511665461319294	Neolamprologus gracilis	f	n
347	FISH20200907_c1_r1_Neolamprologus-gracilis_sf	1970-01-02 20:30:00	11.504859219414383	1244.5	0.2255	0.06105555555555556	0.5662513687600661	0.25389710716634134	Neolamprologus gracilis	f	n
348	FISH20200907_c1_r1_Neolamprologus-gracilis_sf	1970-01-02 21:00:00	10.997638191348866	1274.5	0.20172222222222222	0.012222222222222223	0.5544804347826111	0.23460497479728215	Neolamprologus gracilis	f	n
349	FISH20200907_c1_r1_Neolamprologus-gracilis_sf	1970-01-02 21:30:00	9.935679286378658	1304.5	0.13594444444444445	0.04033333333333333	0.5609699677938784	0.1647731755424048	Neolamprologus gracilis	f	n
350	FISH20200907_c1_r1_Neolamprologus-gracilis_sf	1970-01-02 22:00:00	12.634062016650448	1334.5	0.21316666666666667	0.08527777777777777	0.6168720611916327	0.17334494849879578	Neolamprologus gracilis	f	n
351	FISH20200907_c1_r1_Neolamprologus-gracilis_sf	1970-01-02 22:30:00	13.512852648499878	1364.5	0.25672222222222224	0.007166666666666667	0.5697167874396197	0.24325350646504426	Neolamprologus gracilis	f	n
352	FISH20200907_c1_r1_Neolamprologus-gracilis_sf	1970-01-02 23:00:00	12.867398749183781	1394.5	0.2761111111111111	0.0	0.4420874843442496	0.2597359266564413	Neolamprologus gracilis	f	n
353	FISH20200907_c1_r1_Neolamprologus-gracilis_sf	1970-01-02 23:30:00	11.72586559057514	1424.5	0.2228888888888889	0.02238888888888889	0.4472554750402593	0.22455051501205342	Neolamprologus gracilis	f	n
354	FISH20200907_c1_r1_Neolamprologus-gracilis_sf	1970-01-03 00:00:00	13.163156843401891	14.5	0.24688888888888888	0.006	0.516274799114336	0.248163796905057	Neolamprologus gracilis	f	n
355	FISH20200907_c1_r1_Neolamprologus-gracilis_sf	1970-01-03 00:30:00	10.50613702738732	44.5	0.133	0.10827777777777778	0.5771406602254454	0.17843370589524452	Neolamprologus gracilis	f	n
356	FISH20200907_c1_r1_Neolamprologus-gracilis_sf	1970-01-03 01:00:00	10.905645249455379	74.5	0.15544444444444444	0.029388888888888888	0.6104027605017832	0.1700746893288201	Neolamprologus gracilis	f	n
357	FISH20200907_c1_r1_Neolamprologus-gracilis_sf	1970-01-03 01:30:00	11.302267222153835	104.5	0.17527777777777778	0.1233888888888889	0.5710040257648926	0.17836028928336817	Neolamprologus gracilis	f	n
358	FISH20200907_c1_r1_Neolamprologus-gracilis_sf	1970-01-03 02:00:00	12.5920818245073	134.5	0.2306111111111111	0.04505555555555556	0.5075764090177135	0.23048805610344097	Neolamprologus gracilis	f	n
359	FISH20200907_c1_r1_Neolamprologus-gracilis_sf	1970-01-03 02:30:00	12.433881230668327	164.5	0.23605555555555555	0.02627777777777778	0.5504962962962999	0.1966428884505821	Neolamprologus gracilis	f	n
360	FISH20200907_c1_r1_Neolamprologus-gracilis_sf	1970-01-03 03:00:00	10.559230746682946	194.5	0.18855555555555556	0.028166666666666666	0.5659398550724684	0.21747413982029562	Neolamprologus gracilis	f	n
361	FISH20200907_c1_r1_Neolamprologus-gracilis_sf	1970-01-03 03:30:00	12.786582316323091	224.5	0.24216666666666667	0.014777777777777779	0.6251498389694057	0.21657275914968077	Neolamprologus gracilis	f	n
362	FISH20200907_c1_r1_Neolamprologus-gracilis_sf	1970-01-03 04:00:00	11.541152565346525	254.5	0.20677777777777778	0.0961111111111111	0.589822302737525	0.2151918693841779	Neolamprologus gracilis	f	n
363	FISH20200907_c1_r1_Neolamprologus-gracilis_sf	1970-01-03 04:30:00	13.507239963715927	284.5	0.2698333333333333	0.06111111111111111	0.5776102254428409	0.24550646504492962	Neolamprologus gracilis	f	n
364	FISH20200907_c1_r1_Neolamprologus-gracilis_sf	1970-01-03 05:00:00	20.657533885123975	314.5	0.32183333333333336	0.03088888888888889	0.6676138888888877	0.22269975893052946	Neolamprologus gracilis	f	n
365	FISH20200907_c1_r1_Neolamprologus-gracilis_sf	1970-01-03 05:30:00	10.309435820989867	344.5	0.1527777777777778	0.08711111111111111	0.6573009661835687	0.19174479509094844	Neolamprologus gracilis	f	n
366	FISH20200907_c1_r1_Neolamprologus-gracilis_sf	1970-01-03 06:00:00	10.479721120224315	374.5	0.1776111111111111	0.12461111111111112	0.665559742351046	0.1759159544159573	Neolamprologus gracilis	f	n
367	FISH20200907_c1_r1_Neolamprologus-gracilis_sf	1970-01-03 06:30:00	10.410570974229211	404.5	0.17055555555555554	0.15333333333333332	0.6452135265700534	0.19783267587113823	Neolamprologus gracilis	f	n
368	FISH20200907_c1_r1_Neolamprologus-gracilis_sf	1970-01-03 07:00:00	14.850198744727027	434.5	0.31483333333333335	0.04883333333333333	0.6465342995169068	0.2526975673898755	Neolamprologus gracilis	f	d
369	FISH20200907_c1_r1_Neolamprologus-gracilis_sf	1970-01-03 07:30:00	12.60053819968975	464.5	0.23866666666666667	0.017222222222222222	0.6689452495974286	0.24356848564540992	Neolamprologus gracilis	f	d
370	FISH20200907_c1_r1_Neolamprologus-gracilis_sf	1970-01-03 08:00:00	12.015248169439285	494.5	0.21683333333333332	0.014833333333333334	0.6866474235104691	0.25161713784790696	Neolamprologus gracilis	f	d
371	FISH20200907_c1_r1_Neolamprologus-gracilis_sf	1970-01-03 08:30:00	12.195553656553086	524.5	0.22211111111111112	0.00038888888888888887	0.6925541867954937	0.30638110891957165	Neolamprologus gracilis	f	d
372	FISH20200907_c1_r1_Neolamprologus-gracilis_sf	1970-01-03 09:00:00	11.736161278697926	554.5	0.189	0.03288888888888889	0.6757372785829283	0.2564091606399297	Neolamprologus gracilis	f	d
373	FISH20200907_c1_r1_Neolamprologus-gracilis_sf	1970-01-03 09:30:00	11.342000614885315	584.5	0.17888888888888888	0.03888888888888889	0.6963189210950054	0.26844192417269114	Neolamprologus gracilis	f	d
374	FISH20200907_c1_r1_Neolamprologus-gracilis_sf	1970-01-03 10:00:00	13.175502286169662	614.5	0.2632777777777778	0.008777777777777778	0.7182172302737527	0.3663458251150568	Neolamprologus gracilis	f	d
375	FISH20200907_c1_r1_Neolamprologus-gracilis_sf	1970-01-03 10:30:00	12.506594331180093	644.5	0.25294444444444447	0.0	0.7053326086956523	0.43892504930966214	Neolamprologus gracilis	f	d
376	FISH20200907_c1_r1_Neolamprologus-gracilis_sf	1970-01-03 11:00:00	12.032720626823398	674.5	0.21516666666666667	0.06994444444444445	0.7459024959742363	0.2989894258163489	Neolamprologus gracilis	f	d
377	FISH20200907_c1_r1_Neolamprologus-gracilis_sf	1970-01-03 11:30:00	10.501037853782107	704.5	0.1471111111111111	0.05483333333333333	0.7239178743961342	0.31662853385930373	Neolamprologus gracilis	f	d
378	FISH20200907_c1_r1_Neolamprologus-gracilis_sf	1970-01-03 12:00:00	13.389826096993847	734.5	0.2778333333333333	0.010555555555555556	0.7532401610305981	0.3540476075681196	Neolamprologus gracilis	f	d
379	FISH20200907_c1_r1_Neolamprologus-gracilis_sf	1970-01-03 12:30:00	12.212590516396457	764.5	0.22416666666666665	0.02327777777777778	0.7345442028985449	0.3798730002191525	Neolamprologus gracilis	f	d
380	FISH20200907_c1_r1_Neolamprologus-gracilis_sf	1970-01-03 13:00:00	10.092887744400583	794.5	0.15644444444444444	0.01988888888888889	0.7281768115941942	0.41400525969756763	Neolamprologus gracilis	f	d
381	FISH20200907_c1_r1_Neolamprologus-gracilis_sf	1970-01-03 13:30:00	10.313930622435535	824.5	0.14855555555555555	0.13577777777777778	0.7211264090177119	0.4276452991452992	Neolamprologus gracilis	f	d
382	FISH20200907_c1_r1_Neolamprologus-gracilis_sf	1970-01-03 14:00:00	9.046533086198492	854.5	0.11644444444444445	0.14816666666666667	0.7209300322061231	0.37199452114837045	Neolamprologus gracilis	f	d
383	FISH20200907_c1_r1_Neolamprologus-gracilis_sf	1970-01-03 14:30:00	9.25073156476932	884.5	0.11244444444444444	0.2643888888888889	0.6839485507246343	0.33071137409598905	Neolamprologus gracilis	f	d
384	FISH20200907_c1_r1_Neolamprologus-gracilis_sf	1970-01-03 15:00:00	11.445382589082412	914.5	0.19433333333333333	0.06188888888888889	0.6808993406691627	0.3662069824920245	Neolamprologus gracilis	f	d
385	FISH20200907_c1_r1_Neolamprologus-gracilis_sf	1970-01-03 15:30:00	9.891337829426606	944.5	0.15438888888888888	0.13	0.6575937198067618	0.4289491562568468	Neolamprologus gracilis	f	d
386	FISH20200907_c1_r1_Neolamprologus-gracilis_sf	1970-01-03 16:00:00	10.756513854386107	974.5	0.18383333333333332	0.08233333333333333	0.6745271336553896	0.38844400613631297	Neolamprologus gracilis	f	d
387	FISH20200907_c1_r1_Neolamprologus-gracilis_sf	1970-01-03 16:30:00	12.148045632704008	1004.5	0.2112777777777778	0.07411111111111111	0.6736407004830932	0.3386037146614068	Neolamprologus gracilis	f	d
388	FISH20200907_c1_r1_Neolamprologus-gracilis_sf	1970-01-03 17:00:00	9.056099450464925	1034.5	0.12805555555555556	0.13805555555555554	0.5924550724637688	0.38994104755643233	Neolamprologus gracilis	f	d
389	FISH20200907_c1_r1_Neolamprologus-gracilis_sf	1970-01-03 17:30:00	12.036967514897269	1064.5	0.23233333333333334	0.0175	0.5622299919484689	0.41578862590400895	Neolamprologus gracilis	f	d
390	FISH20200907_c1_r1_Neolamprologus-gracilis_sf	1970-01-03 18:00:00	9.968907797387418	1094.5	0.1492777777777778	0.08816666666666667	0.5997615539452514	0.4377951457374576	Neolamprologus gracilis	f	d
391	FISH20200907_c1_r1_Neolamprologus-gracilis_sf	1970-01-03 18:30:00	9.129612750187663	1124.5	0.13255555555555557	0.11466666666666667	0.550285024154601	0.36624665790050603	Neolamprologus gracilis	f	d
392	FISH20200907_c1_r1_Neolamprologus-gracilis_sf	1970-01-03 19:00:00	14.072935559193812	1154.5	0.27216666666666667	0.07022222222222223	0.552326771336556	0.2898439623055026	Neolamprologus gracilis	f	n
393	FISH20200907_c1_r1_Neolamprologus-gracilis_sf	1970-01-03 19:30:00	14.372844075057376	1184.5	0.2966111111111111	0.025722222222222223	0.5151066425120798	0.2841374643874619	Neolamprologus gracilis	f	n
394	FISH20200907_c1_r1_Neolamprologus-gracilis_sf	1970-01-03 20:00:00	10.430776764514732	1214.5	0.1418888888888889	0.10905555555555556	0.5537896940418736	0.21726835415296897	Neolamprologus gracilis	f	n
395	FISH20200907_c1_r1_Neolamprologus-gracilis_sf	1970-01-03 20:30:00	10.321558787591607	1244.5	0.16455555555555557	0.058666666666666666	0.5077832930756848	0.25349704142011986	Neolamprologus gracilis	f	n
396	FISH20200907_c1_r1_Neolamprologus-gracilis_sf	1970-01-03 21:00:00	13.134780843699321	1274.5	0.22	0.04416666666666667	0.53713691626409	0.2674220907297828	Neolamprologus gracilis	f	n
397	FISH20200907_c1_r1_Neolamprologus-gracilis_sf	1970-01-03 21:30:00	32.859792152086385	1304.5	0.39505555555555555	0.12838888888888889	0.5901161835748753	0.32487420556651697	Neolamprologus gracilis	f	n
398	FISH20200907_c1_r1_Neolamprologus-gracilis_sf	1970-01-03 22:00:00	12.517417580615788	1334.5	0.23316666666666666	0.0	0.6637647342995153	0.21480615822923585	Neolamprologus gracilis	f	n
399	FISH20200907_c1_r1_Neolamprologus-gracilis_sf	1970-01-03 22:30:00	11.214833948819104	1364.5	0.17016666666666666	0.035166666666666666	0.6874997181964545	0.2574626342318646	Neolamprologus gracilis	f	n
400	FISH20200907_c1_r1_Neolamprologus-gracilis_sf	1970-01-03 23:00:00	11.425417929518368	1394.5	0.16061111111111112	0.04844444444444444	0.6854243961352675	0.20106147271531968	Neolamprologus gracilis	f	n
401	FISH20200907_c1_r1_Neolamprologus-gracilis_sf	1970-01-03 23:30:00	22.723614529174277	1424.5	0.31494444444444447	0.06938888888888889	0.6524419887278623	0.2644263642340569	Neolamprologus gracilis	f	n
402	FISH20200907_c1_r1_Neolamprologus-gracilis_sf	1970-01-04 00:00:00	11.157964572364248	14.5	0.1855	0.07083333333333333	0.5875855072463763	0.2587377821608608	Neolamprologus gracilis	f	n
403	FISH20200907_c1_r1_Neolamprologus-gracilis_sf	1970-01-04 00:30:00	18.09251380316136	44.5	0.25616666666666665	0.022444444444444444	0.532300483091787	0.27818803418803334	Neolamprologus gracilis	f	n
404	FISH20200907_c1_r1_Neolamprologus-gracilis_sf	1970-01-04 01:00:00	11.153154777685927	74.5	0.17883333333333334	0.06966666666666667	0.5739987278519032	0.2856830252044569	Neolamprologus gracilis	f	n
405	FISH20200907_c1_r1_Neolamprologus-gracilis_sf	1970-01-04 01:30:00	10.050931038741593	104.5	0.13577777777777778	0.14988888888888888	0.6033776972624836	0.23816677624370058	Neolamprologus gracilis	f	n
406	FISH20200907_c1_r1_Neolamprologus-gracilis_sf	1970-01-04 02:00:00	10.720136311228128	134.5	0.16805555555555557	0.060055555555555556	0.6002246376811584	0.21755895244357001	Neolamprologus gracilis	f	n
407	FISH20200907_c1_r1_Neolamprologus-gracilis_sf	1970-01-04 02:30:00	17.11220095121282	164.5	0.26066666666666666	0.019944444444444445	0.5655116890320298	0.23819640100324044	Neolamprologus gracilis	f	n
408	FISH20200907_c1_r1_Neolamprologus-gracilis_sf	1970-01-04 03:00:00	12.583177982702988	194.5	0.22344444444444445	0.03122222222222222	0.5647765700483105	0.2585926473811098	Neolamprologus gracilis	f	n
409	FISH20200907_c1_r1_Neolamprologus-gracilis_sf	1970-01-04 03:30:00	11.325788564999101	224.5	0.18616666666666667	0.020722222222222222	0.5279104669887352	0.22650241069471935	Neolamprologus gracilis	f	n
410	FISH20200907_c1_r1_Neolamprologus-gracilis_sf	1970-01-04 04:00:00	14.497495799706293	254.5	0.22416666666666665	0.041277777777777774	0.5392944444444474	0.2584320622397575	Neolamprologus gracilis	f	n
411	FISH20200907_c1_r1_Neolamprologus-gracilis_sf	1970-01-04 04:30:00	10.900406016106244	284.5	0.16444444444444445	0.049944444444444444	0.5849647342995185	0.25176692965154246	Neolamprologus gracilis	f	n
412	FISH20200907_c1_r1_Neolamprologus-gracilis_sf	1970-01-04 05:00:00	16.018267782940622	314.5	0.25322222222222224	0.011333333333333334	0.5968637904813078	0.25246752380256887	Neolamprologus gracilis	f	n
413	FISH20200907_c1_r1_Neolamprologus-gracilis_sf	1970-01-04 05:30:00	10.551249624491943	344.5	0.15477777777777776	0.1525	0.6436205314009724	0.20297655051501226	Neolamprologus gracilis	f	n
414	FISH20200907_c1_r1_Neolamprologus-gracilis_sf	1970-01-04 06:00:00	11.504635244860742	374.5	0.21777777777777776	0.0763888888888889	0.6091489533011282	0.21088067061144036	Neolamprologus gracilis	f	n
415	FISH20200907_c1_r1_Neolamprologus-gracilis_sf	1970-01-04 06:30:00	13.387570712022065	404.5	0.29433333333333334	0.008666666666666666	0.5579283816425159	0.27788050624588745	Neolamprologus gracilis	f	n
416	FISH20200907_c1_r1_Neolamprologus-gracilis_sf	1970-01-04 07:00:00	17.211100301617755	434.5	0.37177777777777776	0.0	0.6180109500805131	0.31565811965811924	Neolamprologus gracilis	f	d
417	FISH20200907_c1_r1_Neolamprologus-gracilis_sf	1970-01-04 07:30:00	10.884045193380494	464.5	0.16283333333333333	0.14416666666666667	0.6844105475040256	0.356643326758711	Neolamprologus gracilis	f	d
418	FISH20200907_c1_r1_Neolamprologus-gracilis_sf	1970-01-04 08:00:00	11.514191271699676	494.5	0.21655555555555556	0.07905555555555556	0.6218677133655406	0.42280544597852493	Neolamprologus gracilis	f	d
419	FISH20200907_c1_r1_Neolamprologus-gracilis_sf	1970-01-04 08:30:00	10.494425223430717	524.5	0.18405555555555556	0.12066666666666667	0.6316552737520137	0.4341673241288615	Neolamprologus gracilis	f	d
420	FISH20200907_c1_r1_Neolamprologus-gracilis_sf	1970-01-04 09:00:00	22.791730460960927	554.5	0.7415555555555555	0.020777777777777777	0.6659334943639321	0.3716054131054153	Neolamprologus gracilis	f	d
421	FISH20200907_c1_r1_Neolamprologus-gracilis_sf	1970-01-04 09:30:00	23.021848432145614	584.5	0.6622222222222223	0.0	0.6600383252818067	0.3894768792461107	Neolamprologus gracilis	f	d
422	FISH20200907_c1_r1_Neolamprologus-gracilis_sf	1970-01-04 10:00:00	14.327033372496388	614.5	0.3428888888888889	0.0	0.5890489533011328	0.3515590620206004	Neolamprologus gracilis	f	d
423	FISH20200907_c1_r1_Neolamprologus-gracilis_sf	1970-01-04 10:30:00	19.75780098194152	644.5	0.4955555555555556	0.0038888888888888888	0.4073709742351079	0.4894875082182772	Neolamprologus gracilis	f	d
424	FISH20200907_c1_r1_Neolamprologus-gracilis_sf	1970-01-04 11:00:00	19.162119022125086	674.5	0.4797222222222222	0.0	0.424589412461981	0.4803823838179044	Neolamprologus gracilis	f	d
425	FISH20200907_c1_r1_Neolamprologus-gracilis_sf	1970-01-04 11:30:00	17.65560251084415	704.5	0.43094444444444446	0.008166666666666666	0.4426023777062054	0.4951945783719318	Neolamprologus gracilis	f	d
426	FISH20200907_c1_r1_Neolamprologus-gracilis_sf	1970-01-04 12:00:00	15.803982971109601	734.5	0.397	0.0	0.4535039828234065	0.4838469805439859	Neolamprologus gracilis	f	d
427	FISH20200907_c1_r1_Neolamprologus-gracilis_sf	1970-01-04 12:30:00	16.626118371058496	764.5	0.4047777777777778	0.0	0.4754697811352156	0.46219615371724276	Neolamprologus gracilis	f	d
428	FISH20200907_c1_r1_Neolamprologus-gracilis_sf	1970-01-04 13:00:00	13.46759595886045	794.5	0.31166666666666665	0.012833333333333334	0.5067679560296996	0.4884013808227986	Neolamprologus gracilis	f	d
429	FISH20200907_c1_r1_Neolamprologus-gracilis_sf	1970-01-04 13:30:00	14.36591855837499	824.5	0.33505555555555555	0.003777777777777778	0.4830599861334799	0.45246143679840195	Neolamprologus gracilis	f	d
430	FISH20200907_c1_r1_Neolamprologus-gracilis_sf	1970-01-04 14:00:00	13.056028655793204	854.5	0.3115	0.0	0.4628348582036122	0.4831945978522878	Neolamprologus gracilis	f	d
431	FISH20200907_c1_r1_Neolamprologus-gracilis_sf	1970-01-04 14:30:00	11.16368443220758	884.5	0.20933333333333334	0.12622222222222224	0.5182567230273745	0.4357032653955738	Neolamprologus gracilis	f	d
432	FISH20200907_c1_r1_Neolamprologus-gracilis_sf	1970-01-04 15:00:00	4.365596448771184	914.5	0.018555555555555554	0.9027222222222222	0.7069145077507005	0.2698350479359102	Neolamprologus gracilis	f	d
433	FISH20200907_c1_r1_Neolamprologus-gracilis_sf	1970-01-04 15:30:00	6.625691486582645	944.5	0.06961111111111111	0.5285	0.9291361158921825	0.340788927856396	Neolamprologus gracilis	f	d
434	FISH20200907_c1_r1_Neolamprologus-gracilis_sf	1970-01-04 16:00:00	12.912368978882876	974.4974974974975	0.22544766989211434	0.3004115226337449	0.23467259530062137	0.24892907371539866	Neolamprologus gracilis	f	d
435	FISH20200907_c1_r1_Neolamprologus-gracilis_sf	1970-01-04 16:30:00	9.392493634462447	1004.5	0.058	0.7159444444444445	0.1319279949454327	0.1375463267343591	Neolamprologus gracilis	f	d
436	FISH20200907_c1_r1_Neolamprologus-gracilis_sf	1970-01-04 17:00:00	9.206931413231823	1034.5	0.077	0.6751666666666667	0.13388888888889514	0.12636313828621265	Neolamprologus gracilis	f	d
437	FISH20200907_c1_r1_Neolamprologus-gracilis_sf	1970-01-04 17:30:00	13.200320735242455	1064.5	0.20755555555555555	0.372	0.27494355072464244	0.2599657352618876	Neolamprologus gracilis	f	d
438	FISH20200907_c1_r1_Neolamprologus-gracilis_sf	1970-01-04 18:00:00	16.467117485686934	1094.5	0.3426666666666667	0.0007222222222222222	0.5456458726963711	0.5282801205956092	Neolamprologus gracilis	f	d
439	FISH20200907_c1_r1_Neolamprologus-gracilis_sf	1970-01-04 18:30:00	13.51785615011141	1124.5	0.2609444444444444	0.05561111111111111	0.4800698671497586	0.5725004842696049	Neolamprologus gracilis	f	d
440	FISH20200907_c1_r1_Neolamprologus-gracilis_sf	1970-01-04 19:00:00	14.877717280722056	1154.5	0.32133333333333336	0.03188888888888889	0.5682036598675996	0.3159274198261361	Neolamprologus gracilis	f	n
441	FISH20200907_c1_r1_Neolamprologus-gracilis_sf	1970-01-04 19:30:00	13.704746924546555	1184.5	0.28894444444444445	0.0	0.6286665271068212	0.2772823276596789	Neolamprologus gracilis	f	n
442	FISH20200907_c1_r1_Neolamprologus-gracilis_sf	1970-01-04 20:00:00	12.504876709584375	1214.5	0.25577777777777777	0.06911111111111111	0.5983318840579782	0.27170671707210053	Neolamprologus gracilis	f	n
443	FISH20200907_c1_r1_Neolamprologus-gracilis_sf	1970-01-04 20:30:00	11.736744448908327	1244.5	0.248	0.06216666666666667	0.5560736714975854	0.2569658119658101	Neolamprologus gracilis	f	n
444	FISH20200907_c1_r1_Neolamprologus-gracilis_sf	1970-01-04 21:00:00	9.495865718489018	1274.5	0.15883333333333333	0.11694444444444445	0.6522050474145655	0.20718095551172336	Neolamprologus gracilis	f	n
445	FISH20200907_c1_r1_Neolamprologus-gracilis_sf	1970-01-04 21:30:00	12.56423288911517	1304.5	0.26316666666666666	0.0	0.6163777858293128	0.3010985535831702	Neolamprologus gracilis	f	n
446	FISH20200907_c1_r1_Neolamprologus-gracilis_sf	1970-01-04 22:00:00	10.166182168960315	1334.5	0.178	0.04694444444444444	0.6439974637681145	0.27057286872671343	Neolamprologus gracilis	f	n
447	FISH20200907_c1_r1_Neolamprologus-gracilis_sf	1970-01-04 22:30:00	10.262722101284933	1364.5	0.18183333333333335	0.07627777777777778	0.6695595008051612	0.2556206443129526	Neolamprologus gracilis	f	n
448	FISH20200907_c1_r1_Neolamprologus-gracilis_sf	1970-01-04 23:00:00	11.727351775520768	1394.5	0.23766666666666666	0.0075	0.5946586956521712	0.2597164146394933	Neolamprologus gracilis	f	n
449	FISH20200907_c1_r1_Neolamprologus-gracilis_sf	1970-01-04 23:30:00	10.894452983882546	1424.5	0.20516666666666666	0.04466666666666667	0.6062985104670002	0.24063779311856404	Neolamprologus gracilis	f	n
450	FISH20200907_c1_r1_Neolamprologus-gracilis_sf	1970-01-05 00:00:00	10.883824058088988	14.5	0.2106111111111111	0.011444444444444445	0.6008915458937213	0.2531771860618023	Neolamprologus gracilis	f	n
451	FISH20200907_c1_r1_Neolamprologus-gracilis_sf	1970-01-05 00:30:00	11.379522593354235	44.5	0.21727777777777776	0.09366666666666666	0.641701851851856	0.27015916063993034	Neolamprologus gracilis	f	n
452	FISH20200907_c1_r1_Neolamprologus-gracilis_sf	1970-01-05 01:00:00	16.204892691763554	74.5	0.28938888888888886	0.0010555555555555555	0.6159718196457309	0.30566321499013815	Neolamprologus gracilis	f	n
453	FISH20200907_c1_r1_Neolamprologus-gracilis_sf	1970-01-05 01:30:00	15.298555185559971	104.5	0.25172222222222224	0.07194444444444445	0.6380144122383273	0.24497512601358917	Neolamprologus gracilis	f	n
454	FISH20200907_c1_r1_Neolamprologus-gracilis_sf	1970-01-05 02:00:00	12.745987417641137	134.5	0.2336111111111111	0.009	0.6061548309178723	0.25772309883848277	Neolamprologus gracilis	f	n
455	FISH20200907_c1_r1_Neolamprologus-gracilis_sf	1970-01-05 02:30:00	10.166334347270402	164.5	0.17655555555555555	0.091	0.6445203703703684	0.26412250712250696	Neolamprologus gracilis	f	n
456	FISH20200907_c1_r1_Neolamprologus-gracilis_sf	1970-01-05 03:00:00	18.27689425193893	194.5	0.2866666666666667	0.08055555555555556	0.5643963043478317	0.31060700197238567	Neolamprologus gracilis	f	n
457	FISH20200907_c1_r1_Neolamprologus-gracilis_sf	1970-01-05 03:30:00	13.296991103247166	224.5	0.22872222222222222	0.07111111111111111	0.6127347423510469	0.26720348454963705	Neolamprologus gracilis	f	n
458	FISH20200907_c1_r1_Neolamprologus-gracilis_sf	1970-01-05 04:00:00	14.054875459829024	254.5	0.27366666666666667	0.012944444444444444	0.6161965378421829	0.28273148148148103	Neolamprologus gracilis	f	n
459	FISH20200907_c1_r1_Neolamprologus-gracilis_sf	1970-01-05 04:30:00	11.976649676095231	284.5	0.2263888888888889	0.05477777777777778	0.6321772284845256	0.29059956777948287	Neolamprologus gracilis	f	n
460	FISH20200907_c1_r1_Neolamprologus-gracilis_sf	1970-01-05 05:00:00	14.638131794850743	314.5	0.24044444444444443	0.0918888888888889	0.6432082268742215	0.25337722015243275	Neolamprologus gracilis	f	n
461	FISH20200907_c1_r1_Neolamprologus-gracilis_sf	1970-01-05 05:30:00	11.736637642788704	344.5	0.2442777777777778	0.015944444444444445	0.6111631723027406	0.2987797501643684	Neolamprologus gracilis	f	n
462	FISH20200907_c1_r1_Neolamprologus-gracilis_sf	1970-01-05 06:00:00	21.83097996187218	374.5	0.3713888888888889	0.005333333333333333	0.6282276570048286	0.29814266929651595	Neolamprologus gracilis	f	n
463	FISH20200907_c1_r1_Neolamprologus-gracilis_sf	1970-01-05 06:30:00	9.792256111009118	404.5	0.1653888888888889	0.09472222222222222	0.6843875942028941	0.22713769997808606	Neolamprologus gracilis	f	n
464	FISH20200907_c1_r1_Neolamprologus-gracilis_sf	1970-01-05 07:00:00	18.77963152765023	434.5	0.4057222222222222	0.0	0.6064933002325981	0.31592478023717324	Neolamprologus gracilis	f	d
465	FISH20200907_c1_r1_Neolamprologus-gracilis_sf	1970-01-05 07:30:00	16.882309906119662	464.5	0.37155555555555553	0.0	0.6721197745571621	0.37714769888231275	Neolamprologus gracilis	f	d
466	FISH20200907_c1_r1_Neolamprologus-gracilis_sf	1970-01-05 08:00:00	15.549754214799197	494.5	0.31572222222222224	0.0	0.6664221146298015	0.4209647436741489	Neolamprologus gracilis	f	d
467	FISH20200907_c1_r1_Neolamprologus-gracilis_sf	1970-01-05 08:30:00	15.082613646517023	524.5	0.32133333333333336	0.0	0.6853362520918181	0.3678944162265663	Neolamprologus gracilis	f	d
468	FISH20200907_c1_r1_Neolamprologus-gracilis_sf	1970-01-05 09:00:00	15.092548860563541	554.5	0.32772222222222225	0.0	0.6103624574163518	0.4838202127011962	Neolamprologus gracilis	f	d
469	FISH20200907_c1_r1_Neolamprologus-gracilis_sf	1970-01-05 09:30:00	13.959497832122873	584.5	0.28405555555555556	0.0074444444444444445	0.64289566338817	0.4413591624089174	Neolamprologus gracilis	f	d
470	FISH20200907_c1_r1_Neolamprologus-gracilis_sf	1970-01-05 10:00:00	12.924486266575933	614.5	0.26172222222222224	0.01672222222222222	0.6319137037037061	0.34309721674336835	Neolamprologus gracilis	f	d
471	FISH20200907_c1_r1_Neolamprologus-gracilis_sf	1970-01-05 10:30:00	12.945225869191116	644.5	0.27044444444444443	0.0	0.6410295893719785	0.4049576484768755	Neolamprologus gracilis	f	d
472	FISH20200907_c1_r1_Neolamprologus-gracilis_sf	1970-01-05 11:00:00	12.60094288583743	674.5	0.24911111111111112	0.0	0.6494281803542701	0.33377991452991357	Neolamprologus gracilis	f	d
473	FISH20200907_c1_r1_Neolamprologus-gracilis_sf	1970-01-05 11:30:00	13.655706486628688	704.5	0.30383333333333334	0.0115	0.6754070450885731	0.38083464825772384	Neolamprologus gracilis	f	d
474	FISH20200907_c1_r1_Neolamprologus-gracilis_sf	1970-01-05 12:00:00	13.42386222973358	734.5	0.2742777777777778	0.004722222222222222	0.6072464170692408	0.3493400284900278	Neolamprologus gracilis	f	d
475	FISH20200907_c1_r1_Neolamprologus-gracilis_sf	1970-01-05 12:30:00	12.362170545585894	764.5	0.2343888888888889	0.03133333333333333	0.6437123188405887	0.36087875301336764	Neolamprologus gracilis	f	d
476	FISH20200907_c1_r1_Neolamprologus-gracilis_sf	1970-01-05 13:00:00	12.522572554655603	794.5	0.2513888888888889	0.02788888888888889	0.6487823268921059	0.33460574183650804	Neolamprologus gracilis	f	d
477	FISH20200907_c1_r1_Neolamprologus-gracilis_sf	1970-01-05 13:30:00	13.99002662506923	824.5	0.29644444444444445	0.0	0.6654178108785064	0.366905963425623	Neolamprologus gracilis	f	d
478	FISH20200907_c1_r1_Neolamprologus-gracilis_sf	1970-01-05 14:00:00	14.135772281276255	854.5	0.31422222222222224	0.0	0.5086911748410174	0.46569380759759277	Neolamprologus gracilis	f	d
479	FISH20200907_c1_r1_Neolamprologus-gracilis_sf	1970-01-05 14:30:00	13.239655318960969	884.5	0.28644444444444445	0.011666666666666667	0.505744139168647	0.4582142097886315	Neolamprologus gracilis	f	d
480	FISH20200907_c1_r1_Neolamprologus-gracilis_sf	1970-01-05 15:00:00	9.892821514459849	914.5	0.1755	0.04027777777777778	0.5898802737520105	0.41562897216742906	Neolamprologus gracilis	f	d
481	FISH20200907_c1_r1_Neolamprologus-gracilis_sf	1970-01-05 15:30:00	10.231627493323241	944.5	0.18494444444444444	0.057166666666666664	0.5921717391304425	0.34902290159982746	Neolamprologus gracilis	f	d
482	FISH20200907_c1_r1_Neolamprologus-gracilis_sf	1970-01-05 16:00:00	11.088426344086038	974.5	0.2053888888888889	0.04544444444444445	0.605854315619967	0.3954140477755854	Neolamprologus gracilis	f	d
483	FISH20200907_c1_r1_Neolamprologus-gracilis_sf	1970-01-05 16:30:00	11.54968819781368	1004.5	0.2101111111111111	0.03327777777777778	0.6741503220611984	0.3208611658996286	Neolamprologus gracilis	f	d
484	FISH20200907_c1_r1_Neolamprologus-gracilis_sf	1970-01-05 17:00:00	10.030942621180905	1034.5	0.13616666666666666	0.07622222222222222	0.6564928341384931	0.2749055445978519	Neolamprologus gracilis	f	d
485	FISH20200907_c1_r1_Neolamprologus-gracilis_sf	1970-01-05 17:30:00	9.82055392537784	1064.5	0.162	0.11383333333333333	0.5939382447665089	0.38147841332456994	Neolamprologus gracilis	f	d
486	FISH20200907_c1_r1_Neolamprologus-gracilis_sf	1970-01-05 18:00:00	12.645092577245288	1094.5	0.25172222222222224	0.060444444444444446	0.5280446457326855	0.35518370589524306	Neolamprologus gracilis	f	d
487	FISH20200907_c1_r1_Neolamprologus-gracilis_sf	1970-01-05 18:30:00	9.214768916740882	1124.5	0.14066666666666666	0.09005555555555556	0.4383371980676347	0.3903308130615807	Neolamprologus gracilis	f	d
488	FISH20200907_c1_r1_Neolamprologus-gracilis_sf	1970-01-05 19:00:00	18.444188437343865	1154.5	0.39166666666666666	0.0125	0.6125890016103048	0.33430391190006586	Neolamprologus gracilis	f	n
489	FISH20200907_c1_r1_Neolamprologus-gracilis_sf	1970-01-05 19:30:00	12.506170639876073	1184.5	0.25177777777777777	0.0034444444444444444	0.6075637681159469	0.2189145299145309	Neolamprologus gracilis	f	n
490	FISH20200907_c1_r1_Neolamprologus-gracilis_sf	1970-01-05 20:00:00	10.406769504270994	1214.5	0.18872222222222224	0.07183333333333333	0.6105631642512086	0.20151353276353431	Neolamprologus gracilis	f	n
491	FISH20200907_c1_r1_Neolamprologus-gracilis_sf	1970-01-05 20:30:00	9.525969582385496	1244.5	0.12461111111111112	0.12355555555555556	0.6831425120772923	0.20861231645847456	Neolamprologus gracilis	f	n
492	FISH20200907_c1_r1_Neolamprologus-gracilis_sf	1970-01-05 21:00:00	11.020765161878927	1274.5	0.2001111111111111	0.04816666666666667	0.6585440418679472	0.2131760902914765	Neolamprologus gracilis	f	n
493	FISH20200907_c1_r1_Neolamprologus-gracilis_sf	1970-01-05 21:30:00	11.595550400576279	1304.5	0.2528888888888889	0.03722222222222222	0.5432143317230309	0.2503085689239547	Neolamprologus gracilis	f	n
494	FISH20200907_c1_r1_Neolamprologus-gracilis_sf	1970-01-05 22:00:00	9.494669936514104	1334.5	0.16633333333333333	0.1438888888888889	0.5447250402576548	0.23918014464168183	Neolamprologus gracilis	f	n
495	FISH20200907_c1_r1_Neolamprologus-gracilis_sf	1970-01-05 22:30:00	8.698261566594512	1364.5	0.12522222222222223	0.2432777777777778	0.5600029790660193	0.2025359412667129	Neolamprologus gracilis	f	n
496	FISH20200907_c1_r1_Neolamprologus-gracilis_sf	1970-01-05 23:00:00	9.395084170583283	1394.5	0.14766666666666667	0.10922222222222222	0.5779731884057937	0.20845058075827094	Neolamprologus gracilis	f	n
497	FISH20200907_c1_r1_Neolamprologus-gracilis_sf	1970-01-05 23:30:00	10.412398260987715	1424.5	0.1806111111111111	0.17344444444444446	0.5393591787439631	0.24926397107166687	Neolamprologus gracilis	f	n
498	FISH20200907_c1_r1_Neolamprologus-gracilis_sf	1970-01-06 00:00:00	13.284118706229542	14.5	0.2046111111111111	0.08938888888888889	0.5550653784219011	0.21755950032873447	Neolamprologus gracilis	f	n
499	FISH20200907_c1_r1_Neolamprologus-gracilis_sf	1970-01-06 00:30:00	21.070476117944356	44.5	0.38005555555555554	0.012888888888888889	0.5363653784218965	0.3046632369055407	Neolamprologus gracilis	f	n
500	FISH20200907_c1_r1_Neolamprologus-gracilis_sf	1970-01-06 01:00:00	9.797878612738831	74.5	0.14316666666666666	0.1405	0.5921376811594214	0.24135733070348478	Neolamprologus gracilis	f	n
501	FISH20200907_c1_r1_Neolamprologus-gracilis_sf	1970-01-06 01:30:00	9.691090290826256	104.5	0.1516111111111111	0.1736111111111111	0.5955823671497568	0.2506802542187125	Neolamprologus gracilis	f	n
502	FISH20200907_c1_r1_Neolamprologus-gracilis_sf	1970-01-06 02:00:00	9.08707523144281	134.5	0.14772222222222223	0.17305555555555555	0.5724446054750391	0.23605643217181585	Neolamprologus gracilis	f	n
503	FISH20200907_c1_r1_Neolamprologus-gracilis_sf	1970-01-06 02:30:00	9.758267037375983	164.5	0.18094444444444444	0.11922222222222222	0.5965591787439591	0.22361680911680928	Neolamprologus gracilis	f	n
504	FISH20200907_c1_r1_Neolamprologus-gracilis_sf	1970-01-06 03:00:00	11.029782609996962	194.5	0.22577777777777777	0.051111111111111114	0.5269590982286679	0.2370976331360957	Neolamprologus gracilis	f	n
505	FISH20200907_c1_r1_Neolamprologus-gracilis_sf	1970-01-06 03:30:00	11.218463036391693	224.5	0.23772222222222222	0.011555555555555555	0.5019943236714935	0.2726623931623951	Neolamprologus gracilis	f	n
506	FISH20200907_c1_r1_Neolamprologus-gracilis_sf	1970-01-06 04:00:00	9.271138237787058	254.5	0.15216666666666667	0.20283333333333334	0.528896795491145	0.23893698224852122	Neolamprologus gracilis	f	n
507	FISH20200907_c1_r1_Neolamprologus-gracilis_sf	1970-01-06 04:30:00	12.446551274156374	284.5	0.24633333333333332	0.02372222222222222	0.61024782608696	0.317315472277008	Neolamprologus gracilis	f	n
508	FISH20200907_c1_r1_Neolamprologus-gracilis_sf	1970-01-06 05:00:00	11.893088400366162	314.5	0.2356111111111111	0.05322222222222222	0.5752160225442864	0.3173561801446424	Neolamprologus gracilis	f	n
509	FISH20200907_c1_r1_Neolamprologus-gracilis_sf	1970-01-06 05:30:00	10.001362767602428	344.5	0.1638888888888889	0.12911111111111112	0.6743920289855022	0.22617006355468006	Neolamprologus gracilis	f	n
510	FISH20200907_c1_r1_Neolamprologus-gracilis_sf	1970-01-06 06:00:00	9.36524192940656	374.5	0.1527777777777778	0.21783333333333332	0.6681566827697332	0.22808459346920926	Neolamprologus gracilis	f	n
511	FISH20200907_c1_r1_Neolamprologus-gracilis_sf	1970-01-06 06:30:00	11.363286523564302	404.5	0.234	0.006166666666666667	0.6144004025764812	0.22405807582730633	Neolamprologus gracilis	f	n
512	FISH20200907_c1_r1_Neolamprologus-gracilis_sf	1970-01-06 07:00:00	14.85731033587787	434.5	0.2942222222222222	0.09111111111111111	0.5861348783324385	0.26371725351255204	Neolamprologus gracilis	f	d
513	FISH20200907_c1_r1_Neolamprologus-gracilis_sf	1970-01-06 07:30:00	14.537437759004268	464.5	0.3158888888888889	0.0	0.6465042673107891	0.3898773833004622	Neolamprologus gracilis	f	d
514	FISH20200907_c1_r1_Neolamprologus-gracilis_sf	1970-01-06 08:00:00	11.864752176683359	494.5	0.22766666666666666	0.007555555555555556	0.6775489935587837	0.4034029147490673	Neolamprologus gracilis	f	d
515	FISH20200907_c1_r1_Neolamprologus-gracilis_sf	1970-01-06 08:30:00	11.851645451978051	524.5	0.236	0.026555555555555554	0.6116280998389698	0.3342664913434136	Neolamprologus gracilis	f	d
516	FISH20200907_c1_r1_Neolamprologus-gracilis_sf	1970-01-06 09:00:00	12.19335513569516	554.5	0.23494444444444446	0.050055555555555555	0.5599436339237789	0.29322437723719963	Neolamprologus gracilis	f	d
517	FISH20200907_c1_r1_Neolamprologus-gracilis_sf	1970-01-06 09:30:00	11.419307002567887	584.5	0.21188888888888888	0.036722222222222226	0.5777435373054233	0.3603095636399025	Neolamprologus gracilis	f	d
518	FISH20200907_c1_r1_Neolamprologus-gracilis_sf	1970-01-06 10:00:00	11.918586070607702	614.5	0.233	0.07677777777777778	0.5935768518518527	0.3473073635765933	Neolamprologus gracilis	f	d
519	FISH20200907_c1_r1_Neolamprologus-gracilis_sf	1970-01-06 10:30:00	11.400749322015896	644.5	0.21305555555555555	0.004833333333333334	0.6038868196457307	0.3774729125575265	Neolamprologus gracilis	f	d
520	FISH20200907_c1_r1_Neolamprologus-gracilis_sf	1970-01-06 11:00:00	10.964628314750685	674.5	0.18322222222222223	0.04666666666666667	0.6393479871175541	0.3201317115932477	Neolamprologus gracilis	f	d
521	FISH20200907_c1_r1_Neolamprologus-gracilis_sf	1970-01-06 11:30:00	11.497971107821737	704.5	0.19211111111111112	0.06061111111111111	0.6941665056360636	0.30712124698663307	Neolamprologus gracilis	f	d
522	FISH20200907_c1_r1_Neolamprologus-gracilis_sf	1970-01-06 12:00:00	12.81344589171808	734.5	0.2603888888888889	0.03144444444444444	0.6210265700483101	0.40469460880999086	Neolamprologus gracilis	f	d
523	FISH20200907_c1_r1_Neolamprologus-gracilis_sf	1970-01-06 12:30:00	14.435386496951898	764.5	0.33344444444444443	0.0	0.6141311996779402	0.41967296734604653	Neolamprologus gracilis	f	d
524	FISH20200907_c1_r1_Neolamprologus-gracilis_sf	1970-01-06 13:00:00	12.539315862992018	794.5	0.26205555555555554	0.032	0.5882153945249614	0.391787004163927	Neolamprologus gracilis	f	d
525	FISH20200907_c1_r1_Neolamprologus-gracilis_sf	1970-01-06 13:30:00	9.921742044248635	824.5	0.16566666666666666	0.052	0.5743413043478337	0.3096866096866093	Neolamprologus gracilis	f	d
526	FISH20200907_c1_r1_Neolamprologus-gracilis_sf	1970-01-06 14:00:00	12.799718258208122	854.5	0.25733333333333336	0.020722222222222222	0.6206746779388036	0.3325212579443373	Neolamprologus gracilis	f	d
527	FISH20200907_c1_r1_Neolamprologus-gracilis_sf	1970-01-06 14:30:00	13.042770285642263	884.5	0.2936111111111111	0.003	0.5369776570048268	0.34912864343633204	Neolamprologus gracilis	f	d
528	FISH20200907_c1_r1_Neolamprologus-gracilis_sf	1970-01-06 15:00:00	19.93241001715361	914.5	0.4862222222222222	0.01611111111111111	0.5541869243156222	0.4170558842866525	Neolamprologus gracilis	f	d
529	FISH20200907_c1_r1_Neolamprologus-gracilis_sf	1970-01-06 15:30:00	22.72779521014812	944.5	0.5662222222222222	0.0	0.6295229468598996	0.4545310650887551	Neolamprologus gracilis	f	d
530	FISH20200907_c1_r1_Neolamprologus-gracilis_sf	1970-01-06 16:00:00	17.85994377043439	974.5	0.4313888888888889	0.0	0.605239895330109	0.5304699758930541	Neolamprologus gracilis	f	d
531	FISH20200907_c1_r1_Neolamprologus-gracilis_sf	1970-01-06 16:30:00	20.300784811938584	1004.5	0.4912222222222222	0.0	0.5150429307568406	0.48080965495409855	Neolamprologus gracilis	f	d
532	FISH20200907_c1_r1_Neolamprologus-gracilis_sf	1970-01-06 17:00:00	18.16545546637503	1034.5	0.44033333333333335	0.0	0.4395934380032157	0.4396454087223316	Neolamprologus gracilis	f	d
533	FISH20200907_c1_r1_Neolamprologus-gracilis_sf	1970-01-06 17:30:00	19.227723813834015	1064.5	0.4667777777777778	0.0	0.44223631239935934	0.4179446635985103	Neolamprologus gracilis	f	d
534	FISH20200907_c1_r1_Neolamprologus-gracilis_sf	1970-01-06 18:00:00	16.00664537260281	1094.5	0.3668888888888889	0.0033888888888888888	0.5862424959742324	0.39119165023011243	Neolamprologus gracilis	f	d
535	FISH20200907_c1_r1_Neolamprologus-gracilis_sf	1970-01-06 18:30:00	14.699480384656832	1124.5	0.31555555555555553	0.0	0.6783637278582886	0.3637643545912787	Neolamprologus gracilis	f	d
536	FISH20200907_c1_r1_Neolamprologus-gracilis_sf	1970-01-06 19:00:00	15.08862990950712	1154.5	0.3221111111111111	0.0	0.7675571256038523	0.2839874534297604	Neolamprologus gracilis	f	n
537	FISH20200907_c1_r1_Neolamprologus-gracilis_sf	1970-01-06 19:30:00	13.909101778165805	1184.5	0.29927777777777775	0.003277777777777778	0.6253878869207401	0.2038227603672048	Neolamprologus gracilis	f	n
538	FISH20200907_c1_r1_Neolamprologus-gracilis_sf	1970-01-06 20:00:00	13.913287448660459	1214.5	0.31222222222222223	0.003111111111111111	0.5805069243156193	0.18957933377164105	Neolamprologus gracilis	f	n
539	FISH20200907_c1_r1_Neolamprologus-gracilis_sf	1970-01-06 20:30:00	13.531494047015652	1244.5	0.3040555555555556	0.028722222222222222	0.5661438003220614	0.23658075827306685	Neolamprologus gracilis	f	n
540	FISH20200907_c1_r1_Neolamprologus-gracilis_sf	1970-01-06 21:00:00	11.732523610839385	1274.5	0.24033333333333334	0.06055555555555556	0.5674335748792267	0.2089564979180338	Neolamprologus gracilis	f	n
541	FISH20200907_c1_r1_Neolamprologus-gracilis_sf	1970-01-06 21:30:00	11.49803623411759	1304.5	0.2378888888888889	0.06061111111111111	0.608681481481482	0.18060157790927012	Neolamprologus gracilis	f	n
542	FISH20200907_c1_r1_Neolamprologus-gracilis_sf	1970-01-06 22:00:00	10.189602054878039	1334.5	0.18155555555555555	0.09066666666666667	0.5977101449275394	0.16910935787858983	Neolamprologus gracilis	f	n
543	FISH20200907_c1_r1_Neolamprologus-gracilis_sf	1970-01-06 22:30:00	10.08570447086561	1364.5	0.197	0.13277777777777777	0.5683582125603844	0.1774933158010076	Neolamprologus gracilis	f	n
544	FISH20200907_c1_r1_Neolamprologus-gracilis_sf	1970-01-06 23:00:00	11.500764382644089	1394.5	0.23327777777777778	0.07222222222222222	0.5826030595813178	0.18260004383081593	Neolamprologus gracilis	f	n
545	FISH20200907_c1_r1_Neolamprologus-gracilis_sf	1970-01-06 23:30:00	9.644946754478521	1424.5	0.18272222222222223	0.19983333333333334	0.6045707326892196	0.17294066403681976	Neolamprologus gracilis	f	n
546	FISH20200907_c1_r1_Neolamprologus-gracilis_sf	1970-01-07 00:00:00	10.672260219945755	14.5	0.2232222222222222	0.057777777777777775	0.5317896940418736	0.17921499013806752	Neolamprologus gracilis	f	n
547	FISH20200907_c1_r1_Neolamprologus-gracilis_sf	1970-01-07 00:30:00	10.158020808618813	44.5	0.20277777777777778	0.11877777777777777	0.5497835748792299	0.1795980714442281	Neolamprologus gracilis	f	n
548	FISH20200907_c1_r1_Neolamprologus-gracilis_sf	1970-01-07 01:00:00	10.444583199299169	74.5	0.20305555555555554	0.087	0.5461054347826091	0.1840324895901816	Neolamprologus gracilis	f	n
549	FISH20200907_c1_r1_Neolamprologus-gracilis_sf	1970-01-07 01:30:00	11.108530673704987	104.5	0.21022222222222223	0.16472222222222221	0.5651419484702058	0.18443622616699473	Neolamprologus gracilis	f	n
550	FISH20200907_c1_r1_Neolamprologus-gracilis_sf	1970-01-07 02:00:00	10.40994666590945	134.5	0.18538888888888888	0.1885	0.6290062801932453	0.16915855796625165	Neolamprologus gracilis	f	n
551	FISH20200907_c1_r1_Neolamprologus-gracilis_sf	1970-01-07 02:30:00	8.467521928649324	164.5	0.1223888888888889	0.2753888888888889	0.6712202093397769	0.1766619548542656	Neolamprologus gracilis	f	n
552	FISH20200907_c1_r1_Neolamprologus-gracilis_sf	1970-01-07 03:00:00	9.985696781691875	194.5	0.16672222222222222	0.18066666666666667	0.61709851851852	0.1866887805293807	Neolamprologus gracilis	f	n
553	FISH20200907_c1_r1_Neolamprologus-gracilis_sf	1970-01-07 03:30:00	11.605186311526284	224.5	0.24366666666666667	0.1428888888888889	0.564952858293074	0.20198948060486552	Neolamprologus gracilis	f	n
554	FISH20200907_c1_r1_Neolamprologus-gracilis_sf	1970-01-07 04:00:00	12.154604239232638	254.5	0.26466666666666666	0.04427777777777778	0.5682611916264065	0.21209642778873491	Neolamprologus gracilis	f	n
555	FISH20200907_c1_r1_Neolamprologus-gracilis_sf	1970-01-07 04:30:00	10.983118908149454	284.5	0.22483333333333333	0.11927777777777777	0.549612767937022	0.21969217011225622	Neolamprologus gracilis	f	n
556	FISH20200907_c1_r1_Neolamprologus-gracilis_sf	1970-01-07 05:00:00	13.703084914008182	314.5	0.3025555555555556	0.024722222222222222	0.5177482497156396	0.23525160513611879	Neolamprologus gracilis	f	n
557	FISH20200907_c1_r1_Neolamprologus-gracilis_sf	1970-01-07 05:30:00	12.863355468843361	344.5	0.27411111111111114	0.04072222222222222	0.5389393309526646	0.23486398612159473	Neolamprologus gracilis	f	n
558	FISH20200907_c1_r1_Neolamprologus-gracilis_sf	1970-01-07 06:00:00	12.264196849674267	374.5	0.25872222222222224	0.12738888888888888	0.5810809178743954	0.2469411571334641	Neolamprologus gracilis	f	n
559	FISH20200907_c1_r1_Neolamprologus-gracilis_sf	1970-01-07 06:30:00	13.331386820055652	404.5	0.29033333333333333	0.030555555555555555	0.3941040660225441	0.23156432171816885	Neolamprologus gracilis	f	n
560	FISH20200907_c1_r1_Neolamprologus-gracilis_sf	1970-01-07 07:00:00	14.460043710295013	434.5	0.32822222222222225	0.06116666666666667	0.49025374557165835	0.29308592483015977	Neolamprologus gracilis	f	d
561	FISH20200907_c1_r1_Neolamprologus-gracilis_sf	1970-01-07 07:30:00	15.462229588764632	464.5	0.35733333333333334	0.07372222222222222	0.45231268115942014	0.3948175542406275	Neolamprologus gracilis	f	d
562	FISH20200907_c1_r1_Neolamprologus-gracilis_sf	1970-01-07 08:00:00	10.908510393224914	494.5	0.22111111111111112	0.21433333333333332	0.34995950080515226	0.6426736795967594	Neolamprologus gracilis	f	d
563	FISH20200907_c1_r1_Neolamprologus-gracilis_sf	1970-01-07 08:30:00	11.043781399243835	524.5	0.20427777777777778	0.20177777777777778	0.36541721042043573	0.5786922533950392	Neolamprologus gracilis	f	d
564	FISH20200907_c1_r1_Neolamprologus-gracilis_sf	1970-01-07 09:00:00	9.989076418400407	554.5	0.18694444444444444	0.20166666666666666	0.33154235104669705	0.5726467784352319	Neolamprologus gracilis	f	d
565	FISH20200907_c1_r1_Neolamprologus-gracilis_sf	1970-01-07 09:30:00	9.157021813692289	584.5	0.14722222222222223	0.3882777777777778	0.30507330112718917	0.4856065088757153	Neolamprologus gracilis	f	d
566	FISH20200907_c1_r1_Neolamprologus-gracilis_sf	1970-01-07 10:00:00	6.336863867062638	614.5	0.08238888888888889	0.35833333333333334	0.2872138888888872	0.5145284900284756	Neolamprologus gracilis	f	d
567	FISH20200907_c1_r1_Neolamprologus-gracilis_sf	1970-01-07 10:30:00	8.402457257439115	644.5	0.14277777777777778	0.26566666666666666	0.366092689210948	0.4006213784790621	Neolamprologus gracilis	f	d
568	FISH20200907_c1_r1_Neolamprologus-gracilis_sf	1970-01-07 11:00:00	10.006481719322679	674.5	0.18022222222222223	0.2398888888888889	0.4334654103414618	0.44431652866808874	Neolamprologus gracilis	f	d
569	FISH20200907_c1_r1_Neolamprologus-gracilis_sf	1970-01-07 11:30:00	5.34837611159719	704.5	0.07627777777777778	0.5265555555555556	0.2515140654031989	0.6282205069202316	Neolamprologus gracilis	f	d
570	FISH20200907_c1_r1_Neolamprologus-gracilis_sf	1970-01-07 12:00:00	4.737459221336594	734.5	0.06133333333333333	0.6930555555555555	0.22789889755976478	0.654994318852308	Neolamprologus gracilis	f	d
571	FISH20200907_c1_r1_Neolamprologus-gracilis_sf	1970-01-07 12:30:00	7.879265194481019	764.5	0.13094444444444445	0.5031111111111111	0.33056570048309153	0.55772512601358	Neolamprologus gracilis	f	d
572	FISH20200907_c1_r1_Neolamprologus-gracilis_sf	1970-01-07 13:00:00	6.773739626208766	794.5	0.09338888888888888	0.5731666666666667	0.26741936392915094	0.6301189458689507	Neolamprologus gracilis	f	d
573	FISH20200907_c1_r1_Neolamprologus-gracilis_sf	1970-01-07 13:30:00	7.792273319855708	824.5	0.13577777777777778	0.3943888888888889	0.3258523752012878	0.5672973372781043	Neolamprologus gracilis	f	d
574	FISH20200907_c1_r1_Neolamprologus-gracilis_sf	1970-01-07 14:00:00	8.668520848114895	854.5	0.14194444444444446	0.2643888888888889	0.2972966586151377	0.47421137409598396	Neolamprologus gracilis	f	d
575	FISH20200907_c1_r1_Neolamprologus-gracilis_sf	1970-01-07 14:30:00	8.569466890603156	884.5	0.13527777777777777	0.33311111111111114	0.33576328502415903	0.584462141135211	Neolamprologus gracilis	f	d
576	FISH20200907_c1_r1_Neolamprologus-gracilis_sf	1970-01-07 15:00:00	10.132920139808611	914.5	0.20816666666666667	0.265	0.3797099838969369	0.5388871904448784	Neolamprologus gracilis	f	d
577	FISH20200907_c1_r1_Neolamprologus-gracilis_sf	1970-01-07 15:30:00	10.792702363903024	944.5	0.23333333333333334	0.21816666666666668	0.31644665861513405	0.5295710059171626	Neolamprologus gracilis	f	d
578	FISH20200907_c1_r1_Neolamprologus-gracilis_sf	1970-01-07 16:00:00	10.34196285773306	974.5	0.23033333333333333	0.13055555555555556	0.35947395330111936	0.4502949265833878	Neolamprologus gracilis	f	d
579	FISH20200907_c1_r1_Neolamprologus-gracilis_sf	1970-01-07 16:30:00	10.363231092442884	1004.5	0.2225	0.10561111111111111	0.3513079710144959	0.4412466031119806	Neolamprologus gracilis	f	d
580	FISH20200907_c1_r1_Neolamprologus-gracilis_sf	1970-01-07 17:00:00	11.734149293994308	1034.5	0.2708333333333333	0.16044444444444445	0.389057568438004	0.49571718167871887	Neolamprologus gracilis	f	d
581	FISH20200907_c1_r1_Neolamprologus-gracilis_sf	1970-01-07 17:30:00	10.44453295452474	1064.5	0.23333333333333334	0.06688888888888889	0.35713534621577986	0.48837672583825686	Neolamprologus gracilis	f	d
582	FISH20200907_c1_r1_Neolamprologus-gracilis_sf	1970-01-07 18:00:00	11.585364714316663	1094.5	0.2564444444444444	0.05227777777777778	0.37817218196457353	0.45805878807801825	Neolamprologus gracilis	f	d
583	FISH20200907_c1_r1_Neolamprologus-gracilis_sf	1970-01-07 18:30:00	12.08915120679571	1124.5	0.2668888888888889	0.12061111111111111	0.3840935346215744	0.45943127328512007	Neolamprologus gracilis	f	d
584	FISH20200907_c1_r1_Neolamprologus-gracilis_sf	1970-01-07 19:00:00	15.316537341075485	1154.5	0.3457777777777778	0.073	0.4535105475040239	0.3827309226386154	Neolamprologus gracilis	f	n
585	FISH20200907_c1_r1_Neolamprologus-gracilis_sf	1970-01-07 19:30:00	19.7744848645419	1184.5	0.40305555555555556	0.0	0.369593032742888	0.33861188910804546	Neolamprologus gracilis	f	n
586	FISH20200907_c1_r1_Neolamprologus-gracilis_sf	1970-01-07 20:00:00	21.2186998738995	1214.5	0.3815	0.009944444444444445	0.37227630765789893	0.2904118322497358	Neolamprologus gracilis	f	n
587	FISH20200907_c1_r1_Neolamprologus-gracilis_sf	1970-01-07 20:30:00	7.206977374423746	1244.5	0.09955555555555555	0.2723888888888889	0.40345426731078904	0.187760245452555	Neolamprologus gracilis	f	n
588	FISH20200907_c1_r1_Neolamprologus-gracilis_sf	1970-01-07 21:00:00	8.300487218206209	1274.5	0.12122222222222222	0.2777777777777778	0.3035434782608704	0.22343184308568745	Neolamprologus gracilis	f	n
589	FISH20200907_c1_r1_Neolamprologus-gracilis_sf	1970-01-07 21:30:00	7.5482951104313445	1304.5	0.08783333333333333	0.38922222222222225	0.2596485507246388	0.23538527284680993	Neolamprologus gracilis	f	n
590	FISH20200907_c1_r1_Neolamprologus-gracilis_sf	1970-01-07 22:00:00	7.175152994807921	1334.5	0.06594444444444444	0.5395	0.24813663446054832	0.21100230111768703	Neolamprologus gracilis	f	n
591	FISH20200907_c1_r1_Neolamprologus-gracilis_sf	1970-01-07 22:30:00	7.846681689651296	1364.5	0.08555555555555555	0.39211111111111113	0.25973756038647516	0.22699720578566718	Neolamprologus gracilis	f	n
592	FISH20200907_c1_r1_Neolamprologus-gracilis_sf	1970-01-07 23:00:00	6.926004486142066	1394.5	0.05261111111111111	0.5503888888888889	0.25289559523809435	0.19155039147699562	Neolamprologus gracilis	f	n
593	FISH20200907_c1_r1_Neolamprologus-gracilis_sf	1970-01-07 23:30:00	9.414569674712903	1424.5	0.13294444444444445	0.4072777777777778	0.24185112721417307	0.27296619548542467	Neolamprologus gracilis	f	n
594	FISH20200907_c1_r1_Neolamprologus-gracilis_sf	1970-01-08 00:00:00	7.877745970590973	14.5	0.07827777777777778	0.4361111111111111	0.20559778582931112	0.23011571334648478	Neolamprologus gracilis	f	n
595	FISH20200907_c1_r1_Neolamprologus-gracilis_sf	1970-01-08 00:30:00	7.7634363140321545	44.5	0.07611111111111112	0.5017222222222222	0.23914243156200085	0.2765684856454101	Neolamprologus gracilis	f	n
596	FISH20200907_c1_r1_Neolamprologus-gracilis_sf	1970-01-08 01:00:00	7.523876623347408	74.5	0.06233333333333333	0.5252222222222223	0.23713051529790533	0.26909083936007344	Neolamprologus gracilis	f	n
597	FISH20200907_c1_r1_Neolamprologus-gracilis_sf	1970-01-08 01:30:00	8.340399910611694	104.5	0.12216666666666667	0.3552777777777778	0.3227775362318891	0.19988198553583159	Neolamprologus gracilis	f	n
598	FISH20200907_c1_r1_Neolamprologus-gracilis_sf	1970-01-08 02:00:00	6.3756626693522405	134.5	0.06077777777777778	0.5979444444444444	0.30353711755233503	0.1870917159763295	Neolamprologus gracilis	f	n
599	FISH20200907_c1_r1_Neolamprologus-gracilis_sf	1970-01-08 02:30:00	6.434213057472979	164.5	0.059333333333333335	0.5385555555555556	0.283196457326891	0.1852560815253137	Neolamprologus gracilis	f	n
600	FISH20200907_c1_r1_Neolamprologus-gracilis_sf	1970-01-08 03:00:00	7.729496964093188	194.5	0.10672222222222222	0.49244444444444446	0.2973638486312359	0.17770173131711756	Neolamprologus gracilis	f	n
601	FISH20200907_c1_r1_Neolamprologus-gracilis_sf	1970-01-08 03:30:00	7.469178284468871	224.5	0.0845	0.5211666666666667	0.2572480273752014	0.23195622397545382	Neolamprologus gracilis	f	n
602	FISH20200907_c1_r1_Neolamprologus-gracilis_sf	1970-01-08 04:00:00	8.755451389924374	254.5	0.13311111111111112	0.31922222222222224	0.2869275362318855	0.3317838045145754	Neolamprologus gracilis	f	n
603	FISH20200907_c1_r1_Neolamprologus-gracilis_sf	1970-01-08 04:30:00	7.470582452242572	284.5	0.11961111111111111	0.25922222222222224	0.4387207729468582	0.1714967126890208	Neolamprologus gracilis	f	n
604	FISH20200907_c1_r1_Neolamprologus-gracilis_sf	1970-01-08 05:00:00	9.553698893704942	314.5	0.1815	0.11933333333333333	0.3550296698872751	0.20714946307254253	Neolamprologus gracilis	f	n
605	FISH20200907_c1_r1_Neolamprologus-gracilis_sf	1970-01-08 05:30:00	7.502381674248047	344.5	0.11561111111111111	0.31855555555555554	0.4259504830917831	0.1705589524435667	Neolamprologus gracilis	f	n
606	FISH20200907_c1_r1_Neolamprologus-gracilis_sf	1970-01-08 06:00:00	8.015179190118067	374.5	0.1277222222222222	0.28005555555555556	0.3707652173913027	0.20771794871794988	Neolamprologus gracilis	f	n
607	FISH20200907_c1_r1_Neolamprologus-gracilis_sf	1970-01-08 06:30:00	9.655239475726995	404.5	0.18133333333333335	0.08966666666666667	0.3211902576489531	0.2525154503616048	Neolamprologus gracilis	f	n
608	FISH20200907_c1_r1_Neolamprologus-gracilis_sf	1970-01-08 07:00:00	11.798850324324913	434.5	0.25627777777777777	0.12705555555555556	0.31596336553945015	0.5120650339688743	Neolamprologus gracilis	f	d
609	FISH20200907_c1_r1_Neolamprologus-gracilis_sf	1970-01-08 07:30:00	13.756702809122512	464.5	0.31783333333333336	0.029222222222222222	0.40821771336553664	0.38514277887354725	Neolamprologus gracilis	f	d
610	FISH20200907_c1_r1_Neolamprologus-gracilis_sf	1970-01-08 08:00:00	9.600048829831664	494.5	0.19494444444444445	0.1827777777777778	0.3548140096618378	0.5107109905763724	Neolamprologus gracilis	f	d
611	FISH20200907_c1_r1_Neolamprologus-gracilis_sf	1970-01-08 08:30:00	11.072645391710385	524.5	0.23194444444444445	0.14127777777777778	0.34859623188405886	0.551803590995904	Neolamprologus gracilis	f	d
612	FISH20200907_c1_r1_Neolamprologus-gracilis_sf	1970-01-08 09:00:00	9.189147960409738	554.5	0.16627777777777777	0.1492777777777778	0.3298597020933995	0.5003131633323893	Neolamprologus gracilis	f	d
613	FISH20200907_c1_r1_Neolamprologus-gracilis_sf	1970-01-08 09:30:00	8.824308796873249	579.7785349233391	0.16751845542305507	0.19104404964711608	0.2878090746952328	0.6116376088856685	Neolamprologus gracilis	f	d
614	FISH20200907_c2_r0_Neolamprologus-gracilis_sm	1970-01-02 00:30:00	9.906788062155117	44.581820213419746	0.1760433543773395	0.028157997653500196	0.30777329933999364	0.7052523373041791	Neolamprologus gracilis	m	n
615	FISH20200907_c2_r0_Neolamprologus-gracilis_sm	1970-01-02 01:00:00	10.883386776924004	74.5	0.23122222222222222	0.0	0.38629901480668405	0.5149435801233236	Neolamprologus gracilis	m	n
616	FISH20200907_c2_r0_Neolamprologus-gracilis_sm	1970-01-02 01:30:00	11.395020012721812	104.5	0.2525	0.0	0.3825878314058989	0.4993496271188136	Neolamprologus gracilis	m	n
617	FISH20200907_c2_r0_Neolamprologus-gracilis_sm	1970-01-02 02:00:00	10.885589881895454	134.5	0.24355555555555555	0.0	0.3777088546915725	0.49007481320633783	Neolamprologus gracilis	m	n
618	FISH20200907_c2_r0_Neolamprologus-gracilis_sm	1970-01-02 02:30:00	11.20784278591519	164.5	0.24294444444444444	0.0	0.36495019887119656	0.5243914559004472	Neolamprologus gracilis	m	n
619	FISH20200907_c2_r0_Neolamprologus-gracilis_sm	1970-01-02 03:00:00	11.669701340483822	194.5	0.25677777777777777	0.0	0.3710034374892646	0.4819979297836641	Neolamprologus gracilis	m	n
620	FISH20200907_c2_r0_Neolamprologus-gracilis_sm	1970-01-02 03:30:00	12.27583864818974	224.5	0.26744444444444443	0.0	0.38066057453514707	0.4819574220953816	Neolamprologus gracilis	m	n
621	FISH20200907_c2_r0_Neolamprologus-gracilis_sm	1970-01-02 04:00:00	12.135855365630485	254.5	0.2655	0.0	0.41020641350506915	0.46312393905600424	Neolamprologus gracilis	m	n
622	FISH20200907_c2_r0_Neolamprologus-gracilis_sm	1970-01-02 04:30:00	13.575914326824705	284.5	0.30483333333333335	0.0	0.4197383067288708	0.4673556060571857	Neolamprologus gracilis	m	n
623	FISH20200907_c2_r0_Neolamprologus-gracilis_sm	1970-01-02 05:00:00	12.068746443635263	314.5	0.2745	0.0	0.44263141346140455	0.4441893676338273	Neolamprologus gracilis	m	n
624	FISH20200907_c2_r0_Neolamprologus-gracilis_sm	1970-01-02 05:30:00	12.09333786339859	344.5	0.2653888888888889	0.0	0.44176398402699435	0.45390916332437	Neolamprologus gracilis	m	n
625	FISH20200907_c2_r0_Neolamprologus-gracilis_sm	1970-01-02 06:00:00	13.5439079405026	374.5	0.3036111111111111	0.0	0.42293949286025895	0.4667463029126711	Neolamprologus gracilis	m	n
626	FISH20200907_c2_r0_Neolamprologus-gracilis_sm	1970-01-02 06:30:00	12.478963200254551	404.5	0.27194444444444443	0.004555555555555556	0.43289112098626104	0.4414047654612055	Neolamprologus gracilis	m	n
627	FISH20200907_c2_r0_Neolamprologus-gracilis_sm	1970-01-02 07:00:00	16.75349386951115	434.5	0.40355555555555556	0.0	0.48818818206017406	0.5212673272328183	Neolamprologus gracilis	m	d
628	FISH20200907_c2_r0_Neolamprologus-gracilis_sm	1970-01-02 07:30:00	13.31281551899337	464.5	0.30683333333333335	0.0028333333333333335	0.4819017989961503	0.6139226697270653	Neolamprologus gracilis	m	d
629	FISH20200907_c2_r0_Neolamprologus-gracilis_sm	1970-01-02 08:00:00	13.547111330782146	494.5	0.3148888888888889	0.0	0.44261294393413486	0.5247747116773491	Neolamprologus gracilis	m	d
630	FISH20200907_c2_r0_Neolamprologus-gracilis_sm	1970-01-02 08:30:00	11.996116152682431	524.5	0.26722222222222225	0.0	0.3910618122365084	0.5166523173846483	Neolamprologus gracilis	m	d
631	FISH20200907_c2_r0_Neolamprologus-gracilis_sm	1970-01-02 09:00:00	11.104455691830498	554.5	0.23244444444444445	0.01138888888888889	0.4026499511264182	0.5394209535581882	Neolamprologus gracilis	m	d
632	FISH20200907_c2_r0_Neolamprologus-gracilis_sm	1970-01-02 09:30:00	11.094992552483433	584.5	0.24605555555555556	0.0	0.46762510974814064	0.46838017328584214	Neolamprologus gracilis	m	d
633	FISH20200907_c2_r0_Neolamprologus-gracilis_sm	1970-01-02 10:00:00	10.793003514741804	614.5	0.22883333333333333	0.0	0.5196567044941127	0.4998226387704687	Neolamprologus gracilis	m	d
634	FISH20200907_c2_r0_Neolamprologus-gracilis_sm	1970-01-02 10:30:00	10.793651863983373	644.5	0.22666666666666666	0.0	0.42915282908575847	0.48216888187288004	Neolamprologus gracilis	m	d
635	FISH20200907_c2_r0_Neolamprologus-gracilis_sm	1970-01-02 11:00:00	10.344387338650558	674.5	0.21883333333333332	0.036833333333333336	0.4154503974439946	0.5591560340582429	Neolamprologus gracilis	m	d
636	FISH20200907_c2_r0_Neolamprologus-gracilis_sm	1970-01-02 11:30:00	11.66733283543622	704.5	0.24966666666666668	0.0	0.44532235076711557	0.5643199016499274	Neolamprologus gracilis	m	d
637	FISH20200907_c2_r0_Neolamprologus-gracilis_sm	1970-01-02 12:00:00	11.738247131202526	734.5	0.2607777777777778	0.007944444444444445	0.4436245973960909	0.5466147452646828	Neolamprologus gracilis	m	d
638	FISH20200907_c2_r0_Neolamprologus-gracilis_sm	1970-01-02 12:30:00	11.400602711518657	764.5	0.25316666666666665	0.0	0.39379223820483583	0.5443984563139308	Neolamprologus gracilis	m	d
639	FISH20200907_c2_r0_Neolamprologus-gracilis_sm	1970-01-02 13:00:00	8.697303664061192	794.5	0.18688888888888888	0.11616666666666667	0.34641411320302096	0.6262439993621024	Neolamprologus gracilis	m	d
640	FISH20200907_c2_r0_Neolamprologus-gracilis_sm	1970-01-02 13:30:00	9.912676630554389	824.5	0.20977777777777779	0.0065	0.5109713028996231	0.5813791425845838	Neolamprologus gracilis	m	d
641	FISH20200907_c2_r0_Neolamprologus-gracilis_sm	1970-01-02 14:00:00	11.120988964085898	854.5	0.2338888888888889	5.555555555555556e-05	0.3859053852263103	0.6157729439708793	Neolamprologus gracilis	m	d
642	FISH20200907_c2_r0_Neolamprologus-gracilis_sm	1970-01-02 14:30:00	9.484896556283102	884.5	0.20483333333333334	0.115	0.3890552300227748	0.7094977873709275	Neolamprologus gracilis	m	d
643	FISH20200907_c2_r0_Neolamprologus-gracilis_sm	1970-01-02 15:00:00	7.3084950152740555	914.5	0.12233333333333334	0.26016666666666666	0.3915592553341294	0.7615911567306206	Neolamprologus gracilis	m	d
644	FISH20200907_c2_r0_Neolamprologus-gracilis_sm	1970-01-02 15:30:00	8.684028221281697	944.5	0.17294444444444446	0.17822222222222223	0.3797257355818018	0.6833453728023282	Neolamprologus gracilis	m	d
645	FISH20200907_c2_r0_Neolamprologus-gracilis_sm	1970-01-02 16:00:00	6.236339514611183	974.5	0.12705555555555556	0.3848888888888889	0.31759252653020503	0.7149013200934133	Neolamprologus gracilis	m	d
646	FISH20200907_c2_r0_Neolamprologus-gracilis_sm	1970-01-02 16:30:00	7.777943295449862	1004.5	0.1408888888888889	0.28455555555555556	0.30788178529872934	0.6689710508349059	Neolamprologus gracilis	m	d
647	FISH20200907_c2_r0_Neolamprologus-gracilis_sm	1970-01-02 17:00:00	6.497545426428769	1034.5	0.11105555555555556	0.40705555555555556	0.2649648171521659	0.8165561715692787	Neolamprologus gracilis	m	d
648	FISH20200907_c2_r0_Neolamprologus-gracilis_sm	1970-01-02 17:30:00	6.730220772114634	1064.5	0.10605555555555556	0.49877777777777776	0.2270509245353776	0.8196893441409113	Neolamprologus gracilis	m	d
649	FISH20200907_c2_r0_Neolamprologus-gracilis_sm	1970-01-02 18:00:00	7.4053162972757125	1094.5	0.12816666666666668	0.33616666666666667	0.3061146260353999	0.730417235518708	Neolamprologus gracilis	m	d
650	FISH20200907_c2_r0_Neolamprologus-gracilis_sm	1970-01-02 18:30:00	9.234167757885983	1124.5	0.15877777777777777	0.26066666666666666	0.3133690733421786	0.7034108441348956	Neolamprologus gracilis	m	d
651	FISH20200907_c2_r0_Neolamprologus-gracilis_sm	1970-01-02 19:00:00	15.021725865122814	1154.5	0.3463888888888889	0.012777777777777779	0.4368604522038106	0.5198582718505111	Neolamprologus gracilis	m	n
652	FISH20200907_c2_r0_Neolamprologus-gracilis_sm	1970-01-02 19:30:00	10.418732742610674	1184.5	0.19283333333333333	0.04622222222222222	0.3115749710766953	0.3962723985358047	Neolamprologus gracilis	m	n
653	FISH20200907_c2_r0_Neolamprologus-gracilis_sm	1970-01-02 20:00:00	10.729574670109153	1214.5	0.2155	0.03288888888888889	0.3400952793781474	0.5018435022370077	Neolamprologus gracilis	m	n
654	FISH20200907_c2_r0_Neolamprologus-gracilis_sm	1970-01-02 20:30:00	5.703260673004285	1244.5	0.05961111111111111	0.5496666666666666	0.17738776602642756	0.8044222502718197	Neolamprologus gracilis	m	n
655	FISH20200907_c2_r0_Neolamprologus-gracilis_sm	1970-01-02 21:00:00	8.44644956735287	1274.5	0.152	0.17966666666666667	0.21913081272135876	0.6846175071079946	Neolamprologus gracilis	m	n
656	FISH20200907_c2_r0_Neolamprologus-gracilis_sm	1970-01-02 21:30:00	6.5582227171213985	1304.5	0.08922222222222222	0.49694444444444447	0.19823326606529648	0.6943436321248425	Neolamprologus gracilis	m	n
657	FISH20200907_c2_r0_Neolamprologus-gracilis_sm	1970-01-02 22:00:00	6.593127131868213	1334.5	0.0796111111111111	0.4585	0.19931283972434397	0.6474239746359971	Neolamprologus gracilis	m	n
658	FISH20200907_c2_r0_Neolamprologus-gracilis_sm	1970-01-02 22:30:00	6.9550602337377745	1364.5	0.10994444444444444	0.387	0.24563973370575418	0.6708650263790763	Neolamprologus gracilis	m	n
659	FISH20200907_c2_r0_Neolamprologus-gracilis_sm	1970-01-02 23:00:00	7.670480649573324	1394.5	0.125	0.4091666666666667	0.25060969624801677	0.687746002675902	Neolamprologus gracilis	m	n
660	FISH20200907_c2_r0_Neolamprologus-gracilis_sm	1970-01-02 23:30:00	4.805259106494621	1424.5	0.0425	0.6205555555555555	0.17156884357702135	0.8167591319657345	Neolamprologus gracilis	m	n
661	FISH20200907_c2_r0_Neolamprologus-gracilis_sm	1970-01-03 00:00:00	8.814577751385679	14.5	0.1607222222222222	0.10038888888888889	0.2822788584621607	0.5426432437138191	Neolamprologus gracilis	m	n
662	FISH20200907_c2_r0_Neolamprologus-gracilis_sm	1970-01-03 00:30:00	9.433520744448277	44.5	0.11772222222222223	0.14327777777777778	0.21224593469753542	0.4303503861122295	Neolamprologus gracilis	m	n
663	FISH20200907_c2_r0_Neolamprologus-gracilis_sm	1970-01-03 01:00:00	8.946721859444061	74.5	0.15522222222222223	0.1973888888888889	0.24864805371356716	0.6564964912242658	Neolamprologus gracilis	m	n
664	FISH20200907_c2_r0_Neolamprologus-gracilis_sm	1970-01-03 01:30:00	6.377882925817225	104.5	0.077	0.47144444444444444	0.19542172738038305	0.7632463659752605	Neolamprologus gracilis	m	n
665	FISH20200907_c2_r0_Neolamprologus-gracilis_sm	1970-01-03 02:00:00	7.289701293850887	134.5	0.11166666666666666	0.3680555555555556	0.2421952094246334	0.7323247739049475	Neolamprologus gracilis	m	n
666	FISH20200907_c2_r0_Neolamprologus-gracilis_sm	1970-01-03 02:30:00	5.536629380611694	164.5	0.068	0.5495	0.2093392396462782	0.8104820678237217	Neolamprologus gracilis	m	n
667	FISH20200907_c2_r0_Neolamprologus-gracilis_sm	1970-01-03 03:00:00	5.800259778457777	194.5	0.07111111111111111	0.6343888888888889	0.20807709854014855	0.7982625499230565	Neolamprologus gracilis	m	n
668	FISH20200907_c2_r0_Neolamprologus-gracilis_sm	1970-01-03 03:30:00	5.366102173092335	224.5	0.086	0.5766666666666667	0.21718772482721524	0.8210407102256917	Neolamprologus gracilis	m	n
669	FISH20200907_c2_r0_Neolamprologus-gracilis_sm	1970-01-03 04:00:00	5.550521853457665	254.5	0.0635	0.5753333333333334	0.17500519700737685	0.8418681118853802	Neolamprologus gracilis	m	n
670	FISH20200907_c2_r0_Neolamprologus-gracilis_sm	1970-01-03 04:30:00	7.82000383626262	284.5	0.12244444444444444	0.3263888888888889	0.21862477320779686	0.8295053703726064	Neolamprologus gracilis	m	n
671	FISH20200907_c2_r0_Neolamprologus-gracilis_sm	1970-01-03 05:00:00	3.957730547674062	314.5	0.035055555555555555	0.8692222222222222	0.1722644298060293	0.8756574915596075	Neolamprologus gracilis	m	n
672	FISH20200907_c2_r0_Neolamprologus-gracilis_sm	1970-01-03 05:30:00	2.4254100505187854	344.5	0.0305	0.8151666666666667	0.17387430254212985	0.9047138866829163	Neolamprologus gracilis	m	n
673	FISH20200907_c2_r0_Neolamprologus-gracilis_sm	1970-01-03 06:00:00	6.109146367965726	374.5	0.09183333333333334	0.5808888888888889	0.19492972916634746	0.8697939903652695	Neolamprologus gracilis	m	n
674	FISH20200907_c2_r0_Neolamprologus-gracilis_sm	1970-01-03 06:30:00	4.297483938217852	404.5	0.03327777777777778	0.8318333333333333	0.1827729099238473	0.8733144955243837	Neolamprologus gracilis	m	n
675	FISH20200907_c2_r0_Neolamprologus-gracilis_sm	1970-01-03 07:00:00	8.086045734210241	434.5	0.13994444444444445	0.5994444444444444	0.24361134811425855	0.6195490773327509	Neolamprologus gracilis	m	d
676	FISH20200907_c2_r0_Neolamprologus-gracilis_sm	1970-01-03 07:30:00	4.161866322907633	464.5	0.059	0.7485555555555555	0.2637090236706423	0.894350314708869	Neolamprologus gracilis	m	d
677	FISH20200907_c2_r0_Neolamprologus-gracilis_sm	1970-01-03 08:00:00	3.954505587658562	494.5	0.05266666666666667	0.7249444444444444	0.22425853126347967	0.7788963286500336	Neolamprologus gracilis	m	d
678	FISH20200907_c2_r0_Neolamprologus-gracilis_sm	1970-01-03 08:30:00	1.4681054407685328	524.5	0.006222222222222222	0.9671111111111111	0.2828844666280339	0.9193915071149833	Neolamprologus gracilis	m	d
679	FISH20200907_c2_r0_Neolamprologus-gracilis_sm	1970-01-03 09:00:00	5.538891342324929	554.5	0.0971111111111111	0.5369444444444444	0.24273771987108486	0.7805416418874604	Neolamprologus gracilis	m	d
680	FISH20200907_c2_r0_Neolamprologus-gracilis_sm	1970-01-03 09:30:00	4.790266683749345	584.5	0.069	0.5901666666666666	0.20285147620953675	0.7802071086822084	Neolamprologus gracilis	m	d
681	FISH20200907_c2_r0_Neolamprologus-gracilis_sm	1970-01-03 10:00:00	6.814526753870049	614.5	0.0985	0.5555	0.2322280713550533	0.7795875952550091	Neolamprologus gracilis	m	d
682	FISH20200907_c2_r0_Neolamprologus-gracilis_sm	1970-01-03 10:30:00	5.917202687589284	644.5	0.08038888888888888	0.5328333333333334	0.24386340776921342	0.7846600252671068	Neolamprologus gracilis	m	d
683	FISH20200907_c2_r0_Neolamprologus-gracilis_sm	1970-01-03 11:00:00	5.799020202421314	674.5	0.06788888888888889	0.543	0.27176368846026366	0.7085859303737214	Neolamprologus gracilis	m	d
684	FISH20200907_c2_r0_Neolamprologus-gracilis_sm	1970-01-03 11:30:00	4.682633835119537	704.5	0.04611111111111111	0.7101666666666666	0.20321864760649933	0.8033726956301568	Neolamprologus gracilis	m	d
685	FISH20200907_c2_r0_Neolamprologus-gracilis_sm	1970-01-03 12:00:00	5.004764288051414	734.5	0.06661111111111111	0.634	0.2637806817462573	0.7526685231998246	Neolamprologus gracilis	m	d
686	FISH20200907_c2_r0_Neolamprologus-gracilis_sm	1970-01-03 12:30:00	5.3924845698896	764.5	0.07055555555555555	0.7070555555555555	0.23532325789382655	0.7803235732025458	Neolamprologus gracilis	m	d
687	FISH20200907_c2_r0_Neolamprologus-gracilis_sm	1970-01-03 13:00:00	3.1579947738740923	794.5	0.02388888888888889	0.8602777777777778	0.24003159877929	0.6796185400998355	Neolamprologus gracilis	m	d
688	FISH20200907_c2_r0_Neolamprologus-gracilis_sm	1970-01-03 13:30:00	6.0003840454933695	824.5	0.05333333333333334	0.6261111111111111	0.21272481333236462	0.7508409848362225	Neolamprologus gracilis	m	d
689	FISH20200907_c2_r0_Neolamprologus-gracilis_sm	1970-01-03 14:00:00	4.78652614388599	854.5	0.05772222222222222	0.7042222222222222	0.18709767315024994	0.8120147292554899	Neolamprologus gracilis	m	d
690	FISH20200907_c2_r0_Neolamprologus-gracilis_sm	1970-01-03 14:30:00	3.8344292735478707	884.5	0.02033333333333333	0.8715555555555555	0.22055849866875396	0.7205647048139034	Neolamprologus gracilis	m	d
691	FISH20200907_c2_r0_Neolamprologus-gracilis_sm	1970-01-03 15:00:00	4.492237614211094	914.5	0.049166666666666664	0.6946666666666667	0.241387811051295	0.6826993872540509	Neolamprologus gracilis	m	d
692	FISH20200907_c2_r0_Neolamprologus-gracilis_sm	1970-01-03 15:30:00	6.936111342633971	944.5	0.059944444444444446	0.6540555555555555	0.2008496141991619	0.5946045254986377	Neolamprologus gracilis	m	d
693	FISH20200907_c2_r0_Neolamprologus-gracilis_sm	1970-01-03 16:00:00	7.440513486329319	974.5	0.04766666666666667	0.6895555555555556	0.205267849395717	0.4431798461179555	Neolamprologus gracilis	m	d
694	FISH20200907_c2_r0_Neolamprologus-gracilis_sm	1970-01-03 16:30:00	7.285003755199025	1004.5	0.04533333333333334	0.7038333333333333	0.19640985370974448	0.37080532743688155	Neolamprologus gracilis	m	d
695	FISH20200907_c2_r0_Neolamprologus-gracilis_sm	1970-01-03 17:00:00	3.864681591313389	1034.5	0.021277777777777777	0.8959444444444444	0.19886278012039688	0.8198693601481911	Neolamprologus gracilis	m	d
696	FISH20200907_c2_r0_Neolamprologus-gracilis_sm	1970-01-03 17:30:00	4.786612420581221	1064.5	0.05677777777777778	0.7063888888888888	0.2003353129436934	0.8337151900034908	Neolamprologus gracilis	m	d
697	FISH20200907_c2_r0_Neolamprologus-gracilis_sm	1970-01-03 18:00:00	3.0533371557970344	1094.5	0.020277777777777777	0.8637777777777778	0.23293146479850188	0.7153564175508715	Neolamprologus gracilis	m	d
698	FISH20200907_c2_r0_Neolamprologus-gracilis_sm	1970-01-03 18:30:00	5.9422515713769	1124.5	0.050888888888888886	0.6948333333333333	0.2008290857783578	0.5931532567520724	Neolamprologus gracilis	m	d
699	FISH20200907_c2_r0_Neolamprologus-gracilis_sm	1970-01-03 19:00:00	12.150119048783852	1154.5	0.205	0.23166666666666666	0.2900776035890043	0.4478549638030346	Neolamprologus gracilis	m	n
700	FISH20200907_c2_r0_Neolamprologus-gracilis_sm	1970-01-03 19:30:00	7.9264096775911455	1184.5	0.05677777777777778	0.7313888888888889	0.20595467749402727	0.31096000284310005	Neolamprologus gracilis	m	n
701	FISH20200907_c2_r0_Neolamprologus-gracilis_sm	1970-01-03 20:00:00	5.006326926444312	1214.5	0.01988888888888889	0.8767777777777778	0.18408965103801717	0.24677677635281625	Neolamprologus gracilis	m	n
702	FISH20200907_c2_r0_Neolamprologus-gracilis_sm	1970-01-03 20:30:00	4.447623980741807	1244.5	0.03294444444444444	0.7434444444444445	0.18239437823895335	0.26093450274655045	Neolamprologus gracilis	m	n
703	FISH20200907_c2_r0_Neolamprologus-gracilis_sm	1970-01-03 21:00:00	7.8266543364649435	1274.5	0.14294444444444446	0.08255555555555555	0.18225742286409086	0.23932902796370834	Neolamprologus gracilis	m	n
704	FISH20200907_c2_r0_Neolamprologus-gracilis_sm	1970-01-03 21:30:00	7.380570964066475	1304.5	0.1305	0.16622222222222222	0.1895262457614384	0.2422918157413002	Neolamprologus gracilis	m	n
705	FISH20200907_c2_r0_Neolamprologus-gracilis_sm	1970-01-03 22:00:00	7.021390370167562	1334.5	0.10266666666666667	0.4305555555555556	0.18430468910564082	0.3202748422094713	Neolamprologus gracilis	m	n
706	FISH20200907_c2_r0_Neolamprologus-gracilis_sm	1970-01-03 22:30:00	6.8021270531903975	1364.5	0.118	0.2506111111111111	0.18271869292440673	0.2274862556757537	Neolamprologus gracilis	m	n
707	FISH20200907_c2_r0_Neolamprologus-gracilis_sm	1970-01-03 23:00:00	7.650961828029112	1394.5	0.15594444444444444	0.24916666666666668	0.21015360394424107	0.33386232376472863	Neolamprologus gracilis	m	n
708	FISH20200907_c2_r0_Neolamprologus-gracilis_sm	1970-01-03 23:30:00	5.935974733471107	1424.5	0.11105555555555556	0.5222777777777777	0.22209031763432208	0.7525253303359278	Neolamprologus gracilis	m	n
709	FISH20200907_c2_r0_Neolamprologus-gracilis_sm	1970-01-04 00:00:00	1.520573212539656	14.5	0.012666666666666666	0.9546111111111111	0.16634521241348788	0.6752137416463382	Neolamprologus gracilis	m	n
710	FISH20200907_c2_r0_Neolamprologus-gracilis_sm	1970-01-04 00:30:00	3.007854697842595	44.5	0.025611111111111112	0.8170555555555555	0.17413767744478303	0.5339855166164397	Neolamprologus gracilis	m	n
711	FISH20200907_c2_r0_Neolamprologus-gracilis_sm	1970-01-04 01:00:00	6.950039759228126	74.5	0.1323888888888889	0.4941111111111111	0.29747314003861663	0.29662719951506084	Neolamprologus gracilis	m	n
712	FISH20200907_c2_r0_Neolamprologus-gracilis_sm	1970-01-04 01:30:00	2.482222417217846	104.5	0.014555555555555556	0.8996666666666666	0.18035561478897905	0.21737434616547796	Neolamprologus gracilis	m	n
713	FISH20200907_c2_r0_Neolamprologus-gracilis_sm	1970-01-04 02:00:00	4.340639443447777	134.5	0.0575	0.6386666666666667	0.21606010486332403	0.30557222411511614	Neolamprologus gracilis	m	n
714	FISH20200907_c2_r0_Neolamprologus-gracilis_sm	1970-01-04 02:30:00	7.070968793197818	164.5	0.09838888888888889	0.5901111111111111	0.253843341774888	0.24734652244562425	Neolamprologus gracilis	m	n
715	FISH20200907_c2_r0_Neolamprologus-gracilis_sm	1970-01-04 03:00:00	3.1279068443893054	194.5	0.029944444444444444	0.7746111111111111	0.20056064495929102	0.385774141255507	Neolamprologus gracilis	m	n
716	FISH20200907_c2_r0_Neolamprologus-gracilis_sm	1970-01-04 03:30:00	4.350219641879058	224.5	0.05338888888888889	0.6928333333333333	0.23481494045392234	0.23837390436508196	Neolamprologus gracilis	m	n
717	FISH20200907_c2_r0_Neolamprologus-gracilis_sm	1970-01-04 04:00:00	5.4673646378962655	254.5	0.08566666666666667	0.5161666666666667	0.21109154775252137	0.25566001727272847	Neolamprologus gracilis	m	n
718	FISH20200907_c2_r0_Neolamprologus-gracilis_sm	1970-01-04 04:30:00	6.764242636470679	284.5	0.08838888888888889	0.4251666666666667	0.20025482316374427	0.24449824298808537	Neolamprologus gracilis	m	n
719	FISH20200907_c2_r0_Neolamprologus-gracilis_sm	1970-01-04 05:00:00	8.971089782386084	314.5	0.12322222222222222	0.27466666666666667	0.25409224184749174	0.32707436868931106	Neolamprologus gracilis	m	n
720	FISH20200907_c2_r0_Neolamprologus-gracilis_sm	1970-01-04 05:30:00	7.939519494264524	344.5	0.12316666666666666	0.31205555555555553	0.20922662990080126	0.38819115050122477	Neolamprologus gracilis	m	n
721	FISH20200907_c2_r0_Neolamprologus-gracilis_sm	1970-01-04 06:00:00	7.709460358687484	374.5	0.08616666666666667	0.5732222222222222	0.22578393514769032	0.366177701903282	Neolamprologus gracilis	m	n
722	FISH20200907_c2_r0_Neolamprologus-gracilis_sm	1970-01-04 06:30:00	5.120860507087512	404.5	0.06011111111111111	0.6339444444444444	0.19009765732813141	0.45039755014179295	Neolamprologus gracilis	m	n
723	FISH20200907_c2_r0_Neolamprologus-gracilis_sm	1970-01-04 07:00:00	10.645644763268713	434.5	0.15472222222222223	0.36516666666666664	0.28965280764419765	0.35796073596066685	Neolamprologus gracilis	m	d
724	FISH20200907_c2_r0_Neolamprologus-gracilis_sm	1970-01-04 07:30:00	9.3775958129333	464.5	0.1678888888888889	0.37872222222222224	0.48973674404737016	0.42816182128433217	Neolamprologus gracilis	m	d
725	FISH20200907_c2_r0_Neolamprologus-gracilis_sm	1970-01-04 08:00:00	7.084283587880296	494.5	0.0885	0.49766666666666665	0.24658430362092212	0.45823097674208413	Neolamprologus gracilis	m	d
726	FISH20200907_c2_r0_Neolamprologus-gracilis_sm	1970-01-04 08:30:00	7.666883293226683	524.5	0.1055	0.5340555555555555	0.26835833182715396	0.638270907439373	Neolamprologus gracilis	m	d
727	FISH20200907_c2_r0_Neolamprologus-gracilis_sm	1970-01-04 09:00:00	24.388442295946902	554.5	0.6926666666666667	0.11777777777777777	0.2624663930465095	0.5774882213946657	Neolamprologus gracilis	m	d
728	FISH20200907_c2_r0_Neolamprologus-gracilis_sm	1970-01-04 09:30:00	20.506881088295838	584.5	0.5319444444444444	0.0	0.2491312422702411	0.5738082288546603	Neolamprologus gracilis	m	d
729	FISH20200907_c2_r0_Neolamprologus-gracilis_sm	1970-01-04 10:00:00	12.199980161787558	614.5	0.2421111111111111	0.20983333333333334	0.45708920751047644	0.5879303001383828	Neolamprologus gracilis	m	d
730	FISH20200907_c2_r0_Neolamprologus-gracilis_sm	1970-01-04 10:30:00	14.70827889807716	644.5	0.31422222222222224	0.0	0.321005907043486	0.6284547296794041	Neolamprologus gracilis	m	d
731	FISH20200907_c2_r0_Neolamprologus-gracilis_sm	1970-01-04 11:00:00	15.361470877727283	674.5	0.30038888888888887	0.0	0.35485984533456355	0.6245071934921634	Neolamprologus gracilis	m	d
732	FISH20200907_c2_r0_Neolamprologus-gracilis_sm	1970-01-04 11:30:00	13.250736745574821	704.5	0.21038888888888888	0.12655555555555556	0.6111869907866243	0.5482328900265976	Neolamprologus gracilis	m	d
733	FISH20200907_c2_r0_Neolamprologus-gracilis_sm	1970-01-04 12:00:00	15.298860419634423	734.5	0.26461111111111113	0.0075	0.3488584640524108	0.6231161957921901	Neolamprologus gracilis	m	d
734	FISH20200907_c2_r0_Neolamprologus-gracilis_sm	1970-01-04 12:30:00	14.74439796308685	764.5	0.25755555555555554	0.03194444444444444	0.32732795128682096	0.6566365521134105	Neolamprologus gracilis	m	d
735	FISH20200907_c2_r0_Neolamprologus-gracilis_sm	1970-01-04 13:00:00	13.676581108786625	794.5	0.25177777777777777	0.018333333333333333	0.4010211967486374	0.6438627713262516	Neolamprologus gracilis	m	d
736	FISH20200907_c2_r0_Neolamprologus-gracilis_sm	1970-01-04 13:30:00	12.743733164504306	824.5	0.19205555555555556	0.06088888888888889	0.5036963462406052	0.540195742966408	Neolamprologus gracilis	m	d
737	FISH20200907_c2_r0_Neolamprologus-gracilis_sm	1970-01-04 14:00:00	13.981839995295015	854.5	0.17283333333333334	0.06677777777777778	0.6158975961053931	0.5678858099641377	Neolamprologus gracilis	m	d
738	FISH20200907_c2_r0_Neolamprologus-gracilis_sm	1970-01-04 14:30:00	14.982367559599687	884.5	0.21666666666666667	0.0235	0.5973672867077474	0.5863003830687068	Neolamprologus gracilis	m	d
739	FISH20200907_c2_r0_Neolamprologus-gracilis_sm	1970-01-04 15:00:00	10.238572986089777	914.5	0.20633333333333334	0.0019444444444444444	0.9888034406652662	0.3330495527525559	Neolamprologus gracilis	m	d
740	FISH20200907_c2_r0_Neolamprologus-gracilis_sm	1970-01-04 15:30:00	10.909923635470818	944.5	0.22244444444444444	0.0	0.8521463183536514	0.42270500228389174	Neolamprologus gracilis	m	d
741	FISH20200907_c2_r0_Neolamprologus-gracilis_sm	1970-01-04 16:00:00	9.322392961506589	974.4899598393574	0.19734493529674252	0.22244533690316823	0.33810069741786586	0.5905758057186292	Neolamprologus gracilis	m	d
742	FISH20200907_c2_r0_Neolamprologus-gracilis_sm	1970-01-04 16:30:00	6.868904280103347	1004.5	0.14266666666666666	0.3248333333333333	0.25268234416032737	0.7340309282689712	Neolamprologus gracilis	m	d
743	FISH20200907_c2_r0_Neolamprologus-gracilis_sm	1970-01-04 17:00:00	16.213357725614756	1034.5	0.32755555555555554	0.013055555555555556	0.492857718307102	0.5194147367755801	Neolamprologus gracilis	m	d
744	FISH20200907_c2_r0_Neolamprologus-gracilis_sm	1970-01-04 17:30:00	16.779065218573905	1064.5	0.33116666666666666	0.01011111111111111	0.5038476885038291	0.5298440358784592	Neolamprologus gracilis	m	d
745	FISH20200907_c2_r0_Neolamprologus-gracilis_sm	1970-01-04 18:00:00	12.924083420750456	1094.5	0.2777777777777778	0.012333333333333333	0.4779083893027031	0.4735614321247853	Neolamprologus gracilis	m	d
746	FISH20200907_c2_r0_Neolamprologus-gracilis_sm	1970-01-04 18:30:00	11.556642351922436	1124.5	0.2403888888888889	0.06944444444444445	0.426129881931077	0.5509259300367464	Neolamprologus gracilis	m	d
747	FISH20200907_c2_r0_Neolamprologus-gracilis_sm	1970-01-04 19:00:00	13.833191846836257	1154.5	0.28594444444444445	0.016166666666666666	0.43469376387135444	0.5116995411969608	Neolamprologus gracilis	m	n
748	FISH20200907_c2_r0_Neolamprologus-gracilis_sm	1970-01-04 19:30:00	10.049830068382189	1184.5	0.18544444444444444	0.09183333333333334	0.2944693252352609	0.32953578920430765	Neolamprologus gracilis	m	n
749	FISH20200907_c2_r0_Neolamprologus-gracilis_sm	1970-01-04 20:00:00	8.981546128286888	1214.5	0.16577777777777777	0.1816111111111111	0.3582378250973246	0.5120145514316922	Neolamprologus gracilis	m	n
750	FISH20200907_c2_r0_Neolamprologus-gracilis_sm	1970-01-04 20:30:00	9.649566296645729	1244.5	0.18266666666666667	0.15483333333333332	0.41523582749804766	0.4149205133569579	Neolamprologus gracilis	m	n
751	FISH20200907_c2_r0_Neolamprologus-gracilis_sm	1970-01-04 21:00:00	8.584336087703159	1274.5	0.16011111111111112	0.11038888888888888	0.3819604632695937	0.44284200476419805	Neolamprologus gracilis	m	n
752	FISH20200907_c2_r0_Neolamprologus-gracilis_sm	1970-01-04 21:30:00	9.875736795679536	1304.5	0.19166666666666668	0.10622222222222222	0.34487454617908336	0.5047590310449478	Neolamprologus gracilis	m	n
753	FISH20200907_c2_r0_Neolamprologus-gracilis_sm	1970-01-04 22:00:00	5.918415645136391	1334.5	0.08966666666666667	0.4583888888888889	0.2164422538519551	0.6733038303305879	Neolamprologus gracilis	m	n
754	FISH20200907_c2_r0_Neolamprologus-gracilis_sm	1970-01-04 22:30:00	7.958348316868969	1364.5	0.07777777777777778	0.44633333333333336	0.21197812655197573	0.3110908089198301	Neolamprologus gracilis	m	n
755	FISH20200907_c2_r0_Neolamprologus-gracilis_sm	1970-01-04 23:00:00	7.512828632964254	1394.5	0.09455555555555556	0.5838888888888889	0.23451546082356411	0.2812301927741831	Neolamprologus gracilis	m	n
756	FISH20200907_c2_r0_Neolamprologus-gracilis_sm	1970-01-04 23:30:00	3.721509934350643	1424.5	0.015444444444444445	0.9301666666666667	0.17162531607173662	0.23684805261528774	Neolamprologus gracilis	m	n
757	FISH20200907_c2_r0_Neolamprologus-gracilis_sm	1970-01-05 00:00:00	5.544086662037761	14.5	0.057277777777777775	0.6639444444444444	0.19039307940467945	0.2731379381304957	Neolamprologus gracilis	m	n
758	FISH20200907_c2_r0_Neolamprologus-gracilis_sm	1970-01-05 00:30:00	4.307076899241034	44.5	0.017055555555555556	0.8906666666666667	0.17664333652514985	0.23589847466001598	Neolamprologus gracilis	m	n
759	FISH20200907_c2_r0_Neolamprologus-gracilis_sm	1970-01-05 01:00:00	7.372096835168108	74.5	0.06111111111111111	0.7177777777777777	0.20917904531948123	0.2583892798956458	Neolamprologus gracilis	m	n
760	FISH20200907_c2_r0_Neolamprologus-gracilis_sm	1970-01-05 01:30:00	6.759161894478556	104.5	0.05938888888888889	0.7188333333333333	0.20620082626513453	0.27068006716724197	Neolamprologus gracilis	m	n
761	FISH20200907_c2_r0_Neolamprologus-gracilis_sm	1970-01-05 02:00:00	8.077113833941041	134.5	0.09983333333333333	0.5312777777777777	0.2196043154153443	0.297409449725352	Neolamprologus gracilis	m	n
762	FISH20200907_c2_r0_Neolamprologus-gracilis_sm	1970-01-05 02:30:00	7.108197502980496	164.5	0.1085	0.37044444444444447	0.21855387405469648	0.5175624142263574	Neolamprologus gracilis	m	n
763	FISH20200907_c2_r0_Neolamprologus-gracilis_sm	1970-01-05 03:00:00	9.056777254547463	194.5	0.13877777777777778	0.29638888888888887	0.31512460616573956	0.4356782924274235	Neolamprologus gracilis	m	n
764	FISH20200907_c2_r0_Neolamprologus-gracilis_sm	1970-01-05 03:30:00	9.767338747840723	224.5	0.1721111111111111	0.1416111111111111	0.30414485307887135	0.35843243656474294	Neolamprologus gracilis	m	n
765	FISH20200907_c2_r0_Neolamprologus-gracilis_sm	1970-01-05 04:00:00	10.482457127305567	254.5	0.1918888888888889	0.206	0.34312762679403414	0.3620540378882809	Neolamprologus gracilis	m	n
766	FISH20200907_c2_r0_Neolamprologus-gracilis_sm	1970-01-05 04:30:00	10.324213613621284	284.5	0.19011111111111112	0.14666666666666667	0.327628701872666	0.35600476774002787	Neolamprologus gracilis	m	n
767	FISH20200907_c2_r0_Neolamprologus-gracilis_sm	1970-01-05 05:00:00	15.013808428851098	314.5	0.2975555555555556	0.011111111111111112	0.39289049061684467	0.45244727855638106	Neolamprologus gracilis	m	n
768	FISH20200907_c2_r0_Neolamprologus-gracilis_sm	1970-01-05 05:30:00	10.648876937732796	344.5	0.20572222222222222	0.13166666666666665	0.37732407212056196	0.38358387398401256	Neolamprologus gracilis	m	n
769	FISH20200907_c2_r0_Neolamprologus-gracilis_sm	1970-01-05 06:00:00	13.679980608515843	374.5	0.289	0.02238888888888889	0.36406588301182913	0.5616997033211464	Neolamprologus gracilis	m	n
770	FISH20200907_c2_r0_Neolamprologus-gracilis_sm	1970-01-05 06:30:00	9.604978794194995	404.5	0.17766666666666667	0.21055555555555555	0.32268074405097996	0.47898008440222456	Neolamprologus gracilis	m	n
771	FISH20200907_c2_r0_Neolamprologus-gracilis_sm	1970-01-05 07:00:00	12.878871496375918	434.5	0.2456111111111111	0.0636111111111111	0.43451678421284695	0.4458867598289377	Neolamprologus gracilis	m	d
772	FISH20200907_c2_r0_Neolamprologus-gracilis_sm	1970-01-05 07:30:00	15.030508588605942	464.5	0.31772222222222224	0.0	0.4089795016273303	0.5302923852599764	Neolamprologus gracilis	m	d
773	FISH20200907_c2_r0_Neolamprologus-gracilis_sm	1970-01-05 08:00:00	13.76399473188403	494.5	0.25766666666666665	0.03727777777777778	0.4056726784114898	0.585709327841302	Neolamprologus gracilis	m	d
774	FISH20200907_c2_r0_Neolamprologus-gracilis_sm	1970-01-05 08:30:00	12.807849199439225	524.5	0.25905555555555554	0.04961111111111111	0.4542357408494261	0.5468094594531848	Neolamprologus gracilis	m	d
775	FISH20200907_c2_r0_Neolamprologus-gracilis_sm	1970-01-05 09:00:00	12.26816692892053	554.5	0.24066666666666667	0.0	0.5773544352912389	0.5077361411837535	Neolamprologus gracilis	m	d
776	FISH20200907_c2_r0_Neolamprologus-gracilis_sm	1970-01-05 09:30:00	11.558500108309312	584.5	0.2416111111111111	0.0	0.6242567614386922	0.512143103062683	Neolamprologus gracilis	m	d
777	FISH20200907_c2_r0_Neolamprologus-gracilis_sm	1970-01-05 10:00:00	9.02925488716767	614.5	0.19605555555555557	0.13255555555555557	0.4948297843504776	0.5861050743783615	Neolamprologus gracilis	m	d
778	FISH20200907_c2_r0_Neolamprologus-gracilis_sm	1970-01-05 10:30:00	9.647719607365095	644.5	0.2005	0.09427777777777778	0.5017342837645797	0.5497442655806354	Neolamprologus gracilis	m	d
779	FISH20200907_c2_r0_Neolamprologus-gracilis_sm	1970-01-05 11:00:00	7.564153161730937	674.5	0.13705555555555557	0.36777777777777776	0.3176755994513761	0.7110428254163353	Neolamprologus gracilis	m	d
780	FISH20200907_c2_r0_Neolamprologus-gracilis_sm	1970-01-05 11:30:00	8.95267304214439	704.5	0.15927777777777777	0.19805555555555557	0.35894943243546834	0.6870952876536321	Neolamprologus gracilis	m	d
781	FISH20200907_c2_r0_Neolamprologus-gracilis_sm	1970-01-05 12:00:00	8.273548324713392	734.5	0.15272222222222223	0.3423888888888889	0.3627630663891834	0.6777195903079684	Neolamprologus gracilis	m	d
782	FISH20200907_c2_r0_Neolamprologus-gracilis_sm	1970-01-05 12:30:00	8.454971978532662	764.5	0.1378888888888889	0.27355555555555555	0.34917637383052486	0.6519665014137657	Neolamprologus gracilis	m	d
783	FISH20200907_c2_r0_Neolamprologus-gracilis_sm	1970-01-05 13:00:00	9.182022956205135	794.5	0.16333333333333333	0.09472222222222222	0.446828164305941	0.49322060949612256	Neolamprologus gracilis	m	d
784	FISH20200907_c2_r0_Neolamprologus-gracilis_sm	1970-01-05 13:30:00	8.96651996216419	824.5	0.153	0.2836111111111111	0.3594394877221849	0.6526326605555332	Neolamprologus gracilis	m	d
785	FISH20200907_c2_r0_Neolamprologus-gracilis_sm	1970-01-05 14:00:00	7.231741475289149	854.5	0.11961111111111111	0.39944444444444444	0.31462737585069595	0.6703300476090389	Neolamprologus gracilis	m	d
786	FISH20200907_c2_r0_Neolamprologus-gracilis_sm	1970-01-05 14:30:00	9.700259175421913	884.5	0.18583333333333332	0.07927777777777778	0.430499955551275	0.5377749067668023	Neolamprologus gracilis	m	d
787	FISH20200907_c2_r0_Neolamprologus-gracilis_sm	1970-01-05 15:00:00	6.929905420474055	914.5	0.10277777777777777	0.3660555555555556	0.3106081258416628	0.7175281351755117	Neolamprologus gracilis	m	d
788	FISH20200907_c2_r0_Neolamprologus-gracilis_sm	1970-01-05 15:30:00	6.2569686348858955	944.5	0.07861111111111112	0.6421111111111111	0.2687966332130061	0.7513469932811955	Neolamprologus gracilis	m	d
789	FISH20200907_c2_r0_Neolamprologus-gracilis_sm	1970-01-05 16:00:00	8.29440722398036	974.5	0.15794444444444444	0.1255	0.4873529971511789	0.5162556054137019	Neolamprologus gracilis	m	d
790	FISH20200907_c2_r0_Neolamprologus-gracilis_sm	1970-01-05 16:30:00	6.386742713912889	1004.5	0.093	0.5376111111111112	0.3193895349328004	0.7047023883745464	Neolamprologus gracilis	m	d
791	FISH20200907_c2_r0_Neolamprologus-gracilis_sm	1970-01-05 17:00:00	5.161453605160335	1034.5	0.06483333333333334	0.633	0.307498010651245	0.7240835691158656	Neolamprologus gracilis	m	d
792	FISH20200907_c2_r0_Neolamprologus-gracilis_sm	1970-01-05 17:30:00	4.942918218953091	1064.5	0.05544444444444444	0.6725555555555556	0.31478253690244323	0.6584967994501851	Neolamprologus gracilis	m	d
793	FISH20200907_c2_r0_Neolamprologus-gracilis_sm	1970-01-05 18:00:00	8.88793369159628	1094.5	0.16455555555555557	0.15705555555555556	0.3950027582589185	0.5639782573422425	Neolamprologus gracilis	m	d
794	FISH20200907_c2_r0_Neolamprologus-gracilis_sm	1970-01-05 18:30:00	5.152079144310989	1124.5	0.05988888888888889	0.5692777777777778	0.2599019213958784	0.745963525682278	Neolamprologus gracilis	m	d
795	FISH20200907_c2_r0_Neolamprologus-gracilis_sm	1970-01-05 19:00:00	8.778374138114303	1154.5	0.16683333333333333	0.42427777777777775	0.30233769281976414	0.6512099365075209	Neolamprologus gracilis	m	n
796	FISH20200907_c2_r0_Neolamprologus-gracilis_sm	1970-01-05 19:30:00	5.370061357073263	1184.5	0.035	0.7861666666666667	0.20232726233633397	0.33660712016800315	Neolamprologus gracilis	m	n
797	FISH20200907_c2_r0_Neolamprologus-gracilis_sm	1970-01-05 20:00:00	5.634037235574882	1214.5	0.018222222222222223	0.8028333333333333	0.20604957852129704	0.2915501894352292	Neolamprologus gracilis	m	n
798	FISH20200907_c2_r0_Neolamprologus-gracilis_sm	1970-01-05 20:30:00	6.665817289875405	1244.5	0.04988888888888889	0.7665555555555555	0.2234905148461274	0.3271496358707722	Neolamprologus gracilis	m	n
799	FISH20200907_c2_r0_Neolamprologus-gracilis_sm	1970-01-05 21:00:00	5.550219006730177	1274.5	0.019222222222222224	0.9098333333333334	0.1931435920478379	0.27577087758926244	Neolamprologus gracilis	m	n
800	FISH20200907_c2_r0_Neolamprologus-gracilis_sm	1970-01-05 21:30:00	5.586855942549621	1304.5	0.07072222222222223	0.5177222222222222	0.21464884573049964	0.28295490404948015	Neolamprologus gracilis	m	n
801	FISH20200907_c2_r0_Neolamprologus-gracilis_sm	1970-01-05 22:00:00	4.734515916888821	1334.5	0.0665	0.5593333333333333	0.19775859070288906	0.2709793967472398	Neolamprologus gracilis	m	n
802	FISH20200907_c2_r0_Neolamprologus-gracilis_sm	1970-01-05 22:30:00	2.782903055703506	1364.5	0.023333333333333334	0.8467222222222223	0.18943055515255589	0.23597030533146582	Neolamprologus gracilis	m	n
803	FISH20200907_c2_r0_Neolamprologus-gracilis_sm	1970-01-05 23:00:00	2.223514230423583	1394.5	0.030222222222222223	0.8807222222222222	0.185992376364295	0.2798583166554691	Neolamprologus gracilis	m	n
804	FISH20200907_c2_r0_Neolamprologus-gracilis_sm	1970-01-05 23:30:00	2.181881827667529	1424.5	0.011888888888888888	0.9612222222222222	0.18116386589689998	0.2671665657935417	Neolamprologus gracilis	m	n
805	FISH20200907_c2_r0_Neolamprologus-gracilis_sm	1970-01-06 00:00:00	2.969706044016613	14.5	0.028555555555555556	0.8648888888888889	0.1888331713932215	0.2844260901032691	Neolamprologus gracilis	m	n
806	FISH20200907_c2_r0_Neolamprologus-gracilis_sm	1970-01-06 00:30:00	6.896934558540338	44.5	0.12127777777777778	0.5109444444444444	0.2544250536224542	0.4747523252344247	Neolamprologus gracilis	m	n
807	FISH20200907_c2_r0_Neolamprologus-gracilis_sm	1970-01-06 01:00:00	0.3068120637274425	74.5	0.0023888888888888887	1.0	0.23259871241459465	0.20936930575280527	Neolamprologus gracilis	m	n
808	FISH20200907_c2_r0_Neolamprologus-gracilis_sm	1970-01-06 01:30:00	1.7749130310694028	104.5	0.03272222222222222	0.7175	0.18444291172829658	0.26143875311407966	Neolamprologus gracilis	m	n
809	FISH20200907_c2_r0_Neolamprologus-gracilis_sm	1970-01-06 02:00:00	2.303032962877588	134.5	0.025333333333333333	0.8193333333333334	0.1811667827597819	0.2499015395660419	Neolamprologus gracilis	m	n
810	FISH20200907_c2_r0_Neolamprologus-gracilis_sm	1970-01-06 02:30:00	3.2795000890038843	164.5	0.04555555555555556	0.7051111111111111	0.2164117833876314	0.2733428997996444	Neolamprologus gracilis	m	n
811	FISH20200907_c2_r0_Neolamprologus-gracilis_sm	1970-01-06 03:00:00	7.215317076680371	194.5	0.13033333333333333	0.31627777777777777	0.2993223475825366	0.5457428003963003	Neolamprologus gracilis	m	n
812	FISH20200907_c2_r0_Neolamprologus-gracilis_sm	1970-01-06 03:30:00	5.252269711314459	224.5	0.08627777777777777	0.5308888888888889	0.1992197209639137	0.3246196944430218	Neolamprologus gracilis	m	n
813	FISH20200907_c2_r0_Neolamprologus-gracilis_sm	1970-01-06 04:00:00	2.757736947811203	254.5	0.034388888888888886	0.7425	0.1936707821490616	0.306820671670643	Neolamprologus gracilis	m	n
814	FISH20200907_c2_r0_Neolamprologus-gracilis_sm	1970-01-06 04:30:00	6.048537937255007	284.5	0.10761111111111112	0.42577777777777776	0.2554759523472889	0.3212287178960322	Neolamprologus gracilis	m	n
815	FISH20200907_c2_r0_Neolamprologus-gracilis_sm	1970-01-06 05:00:00	4.018047774719319	314.5	0.0651111111111111	0.5763888888888888	0.20278283171512887	0.3342461475065775	Neolamprologus gracilis	m	n
816	FISH20200907_c2_r0_Neolamprologus-gracilis_sm	1970-01-06 05:30:00	1.844784085282211	344.5	0.019166666666666665	0.8536666666666667	0.20080350931316424	0.27482039361788174	Neolamprologus gracilis	m	n
817	FISH20200907_c2_r0_Neolamprologus-gracilis_sm	1970-01-06 06:00:00	5.570922518696513	374.5	0.10827777777777778	0.4478888888888889	0.2311671568216463	0.35955560565514794	Neolamprologus gracilis	m	n
818	FISH20200907_c2_r0_Neolamprologus-gracilis_sm	1970-01-06 06:30:00	5.631851654297937	404.5	0.10566666666666667	0.49044444444444446	0.2815579785323664	0.30899987788099886	Neolamprologus gracilis	m	n
819	FISH20200907_c2_r0_Neolamprologus-gracilis_sm	1970-01-06 07:00:00	8.881674412993092	434.5	0.17955555555555555	0.27316666666666667	0.30871512696505915	0.39366633426718356	Neolamprologus gracilis	m	d
820	FISH20200907_c2_r0_Neolamprologus-gracilis_sm	1970-01-06 07:30:00	12.374256574325061	464.5	0.2415	0.09961111111111111	0.37983110551162835	0.5845861217985062	Neolamprologus gracilis	m	d
821	FISH20200907_c2_r0_Neolamprologus-gracilis_sm	1970-01-06 08:00:00	10.68695543718269	494.5	0.20644444444444446	0.021222222222222222	0.46910450186062885	0.5075442962898344	Neolamprologus gracilis	m	d
822	FISH20200907_c2_r0_Neolamprologus-gracilis_sm	1970-01-06 08:30:00	10.830122689623888	524.5	0.22227777777777777	0.016555555555555556	0.4949348592218137	0.4831798862594888	Neolamprologus gracilis	m	d
823	FISH20200907_c2_r0_Neolamprologus-gracilis_sm	1970-01-06 09:00:00	11.309225006712802	554.5	0.21683333333333332	0.06761111111111111	0.42949955010345275	0.5692223916622159	Neolamprologus gracilis	m	d
824	FISH20200907_c2_r0_Neolamprologus-gracilis_sm	1970-01-06 09:30:00	10.49488393887904	584.5	0.201	0.13033333333333333	0.4635049451490058	0.5141486607911305	Neolamprologus gracilis	m	d
825	FISH20200907_c2_r0_Neolamprologus-gracilis_sm	1970-01-06 10:00:00	10.531244954325905	614.5	0.2011111111111111	0.05177777777777778	0.48090789160071823	0.5470630424041513	Neolamprologus gracilis	m	d
826	FISH20200907_c2_r0_Neolamprologus-gracilis_sm	1970-01-06 10:30:00	10.35144646381485	644.5	0.19533333333333333	0.16555555555555557	0.4740342484967183	0.6062294037570809	Neolamprologus gracilis	m	d
827	FISH20200907_c2_r0_Neolamprologus-gracilis_sm	1970-01-06 11:00:00	6.948183014335343	674.5	0.101	0.49527777777777776	0.30666262627221713	0.7416526335996889	Neolamprologus gracilis	m	d
828	FISH20200907_c2_r0_Neolamprologus-gracilis_sm	1970-01-06 11:30:00	6.691955729187624	704.5	0.0935	0.5984444444444444	0.36141386316575685	0.7119540240954312	Neolamprologus gracilis	m	d
829	FISH20200907_c2_r0_Neolamprologus-gracilis_sm	1970-01-06 12:00:00	7.67966286238713	734.5	0.12205555555555556	0.26961111111111113	0.37573814761955376	0.6789803077145894	Neolamprologus gracilis	m	d
830	FISH20200907_c2_r0_Neolamprologus-gracilis_sm	1970-01-06 12:30:00	7.881593497332913	764.5	0.1115	0.43644444444444447	0.36142564459528964	0.6843487069831387	Neolamprologus gracilis	m	d
831	FISH20200907_c2_r0_Neolamprologus-gracilis_sm	1970-01-06 13:00:00	6.34559734837895	794.5	0.08211111111111111	0.5778333333333333	0.28113499614252924	0.7415537631601691	Neolamprologus gracilis	m	d
832	FISH20200907_c2_r0_Neolamprologus-gracilis_sm	1970-01-06 13:30:00	3.8067794033220297	824.5	0.007833333333333333	0.9668888888888889	0.18461203225313905	0.8567684310074474	Neolamprologus gracilis	m	d
833	FISH20200907_c2_r0_Neolamprologus-gracilis_sm	1970-01-06 14:00:00	6.4964610552751845	854.5	0.09638888888888889	0.5764444444444444	0.3177163701484142	0.6968332166965658	Neolamprologus gracilis	m	d
834	FISH20200907_c2_r0_Neolamprologus-gracilis_sm	1970-01-06 14:30:00	6.976221848506163	884.5	0.1115	0.5372777777777777	0.27206928679065717	0.6934357656171841	Neolamprologus gracilis	m	d
835	FISH20200907_c2_r0_Neolamprologus-gracilis_sm	1970-01-06 15:00:00	13.158330054379586	914.5	0.283	0.31466666666666665	0.3915140603157759	0.7033881791188417	Neolamprologus gracilis	m	d
836	FISH20200907_c2_r0_Neolamprologus-gracilis_sm	1970-01-06 15:30:00	15.339573995291437	944.5	0.32155555555555554	0.0	0.5150378331962232	0.5600412355498496	Neolamprologus gracilis	m	d
837	FISH20200907_c2_r0_Neolamprologus-gracilis_sm	1970-01-06 16:00:00	15.582651529863393	974.5	0.3547777777777778	0.0	0.3330639201219901	0.662012250109719	Neolamprologus gracilis	m	d
838	FISH20200907_c2_r0_Neolamprologus-gracilis_sm	1970-01-06 16:30:00	14.608690860795846	1004.5	0.3293888888888889	0.0	0.3960185406484735	0.6674010758478756	Neolamprologus gracilis	m	d
839	FISH20200907_c2_r0_Neolamprologus-gracilis_sm	1970-01-06 17:00:00	12.994865324106312	1034.5	0.26122222222222224	0.05333333333333334	0.2784064454506604	0.6929438986010937	Neolamprologus gracilis	m	d
840	FISH20200907_c2_r0_Neolamprologus-gracilis_sm	1970-01-06 17:30:00	11.394826081525247	1064.5	0.22683333333333333	0.01938888888888889	0.2975464742581816	0.730316828961744	Neolamprologus gracilis	m	d
841	FISH20200907_c2_r0_Neolamprologus-gracilis_sm	1970-01-06 18:00:00	10.425123405714967	1094.5	0.18438888888888888	0.12444444444444444	0.4446638274794166	0.6986495632212034	Neolamprologus gracilis	m	d
842	FISH20200907_c2_r0_Neolamprologus-gracilis_sm	1970-01-06 18:30:00	9.238786122930287	1124.5	0.14116666666666666	0.24644444444444444	0.48611583868319597	0.5905498541493472	Neolamprologus gracilis	m	d
843	FISH20200907_c2_r0_Neolamprologus-gracilis_sm	1970-01-06 19:00:00	12.28075955081825	1154.5	0.2361111111111111	0.1421111111111111	0.5220862915265219	0.5133794386095533	Neolamprologus gracilis	m	n
844	FISH20200907_c2_r0_Neolamprologus-gracilis_sm	1970-01-06 19:30:00	12.692829299828622	1184.5	0.2446111111111111	0.06677777777777778	0.40098356568935073	0.4813754857521786	Neolamprologus gracilis	m	n
845	FISH20200907_c2_r0_Neolamprologus-gracilis_sm	1970-01-06 20:00:00	6.336997093878962	1214.5	0.09455555555555556	0.47783333333333333	0.3030458757770456	0.27918087747896225	Neolamprologus gracilis	m	n
846	FISH20200907_c2_r0_Neolamprologus-gracilis_sm	1970-01-06 20:30:00	8.441420201826249	1244.5	0.15961111111111112	0.12816666666666668	0.3522924884984319	0.3954135277442872	Neolamprologus gracilis	m	n
847	FISH20200907_c2_r0_Neolamprologus-gracilis_sm	1970-01-06 21:00:00	3.2577915271250832	1274.5	0.04066666666666666	0.6648888888888889	0.20743609686628686	0.268612811654297	Neolamprologus gracilis	m	n
848	FISH20200907_c2_r0_Neolamprologus-gracilis_sm	1970-01-06 21:30:00	4.066098728094734	1304.5	0.07344444444444445	0.6595	0.24403613057204995	0.2766528189960754	Neolamprologus gracilis	m	n
849	FISH20200907_c2_r0_Neolamprologus-gracilis_sm	1970-01-06 22:00:00	1.367696721516925	1334.5	0.02638888888888889	0.8656111111111111	0.20701492099587965	0.2675732242169178	Neolamprologus gracilis	m	n
850	FISH20200907_c2_r0_Neolamprologus-gracilis_sm	1970-01-06 22:30:00	2.7662546172124225	1364.5	0.04172222222222222	0.7923888888888889	0.21750511131215428	0.2933902752870034	Neolamprologus gracilis	m	n
851	FISH20200907_c2_r0_Neolamprologus-gracilis_sm	1970-01-06 23:00:00	2.717918935009685	1394.5	0.05494444444444444	0.7377777777777778	0.21917563064953738	0.2932584460589689	Neolamprologus gracilis	m	n
852	FISH20200907_c2_r0_Neolamprologus-gracilis_sm	1970-01-06 23:30:00	2.8667546960519363	1424.5	0.060055555555555556	0.7196111111111111	0.22301523049215682	0.2808385426468697	Neolamprologus gracilis	m	n
853	FISH20200907_c2_r0_Neolamprologus-gracilis_sm	1970-01-07 00:00:00	0.7473788502484707	14.5	0.013722222222222222	0.9296666666666666	0.19339510901879323	0.25890803225697534	Neolamprologus gracilis	m	n
854	FISH20200907_c2_r0_Neolamprologus-gracilis_sm	1970-01-07 00:30:00	1.556203945961572	44.5	0.0305	0.8323333333333334	0.2028815938182625	0.27779016346194363	Neolamprologus gracilis	m	n
855	FISH20200907_c2_r0_Neolamprologus-gracilis_sm	1970-01-07 01:00:00	0.38247721170313775	74.5	0.003111111111111111	1.0	0.19816800034125087	0.2535985352787085	Neolamprologus gracilis	m	n
856	FISH20200907_c2_r0_Neolamprologus-gracilis_sm	1970-01-07 01:30:00	4.150208582176675	104.5	0.0855	0.5292777777777777	0.277986241799786	0.2890326249065654	Neolamprologus gracilis	m	n
857	FISH20200907_c2_r0_Neolamprologus-gracilis_sm	1970-01-07 02:00:00	3.3912591475155245	134.5	0.04794444444444444	0.5831666666666667	0.24246723066511278	0.2681216155068311	Neolamprologus gracilis	m	n
858	FISH20200907_c2_r0_Neolamprologus-gracilis_sm	1970-01-07 02:30:00	2.7930332720624005	164.5	0.054	0.6625555555555556	0.25721953151883137	0.32348857270478737	Neolamprologus gracilis	m	n
859	FISH20200907_c2_r0_Neolamprologus-gracilis_sm	1970-01-07 03:00:00	3.588285689771204	194.5	0.06016666666666667	0.6721666666666667	0.27159529116491754	0.2861151985596757	Neolamprologus gracilis	m	n
860	FISH20200907_c2_r0_Neolamprologus-gracilis_sm	1970-01-07 03:30:00	3.55055654014462	224.5	0.06061111111111111	0.6201666666666666	0.23986598627514255	0.3117908861643118	Neolamprologus gracilis	m	n
861	FISH20200907_c2_r0_Neolamprologus-gracilis_sm	1970-01-07 04:00:00	8.889629455507679	254.5	0.1773888888888889	0.2065	0.4574437625605224	0.35104947189866625	Neolamprologus gracilis	m	n
862	FISH20200907_c2_r0_Neolamprologus-gracilis_sm	1970-01-07 04:30:00	5.542676294228122	284.5	0.08722222222222223	0.4068888888888889	0.40206708008165176	0.28400247385826743	Neolamprologus gracilis	m	n
863	FISH20200907_c2_r0_Neolamprologus-gracilis_sm	1970-01-07 05:00:00	7.932175708302533	314.5	0.15188888888888888	0.2773888888888889	0.3564400535145872	0.3373717764589455	Neolamprologus gracilis	m	n
864	FISH20200907_c2_r0_Neolamprologus-gracilis_sm	1970-01-07 05:30:00	7.392100339496333	344.5	0.10616666666666667	0.3601666666666667	0.605335309509385	0.25783314491864345	Neolamprologus gracilis	m	n
865	FISH20200907_c2_r0_Neolamprologus-gracilis_sm	1970-01-07 06:00:00	7.536103772285745	374.5	0.13205555555555556	0.35683333333333334	0.38645093305201444	0.2759733678072104	Neolamprologus gracilis	m	n
866	FISH20200907_c2_r0_Neolamprologus-gracilis_sm	1970-01-07 06:30:00	4.617929465695808	404.5	0.06944444444444445	0.44522222222222224	0.26226998783916555	0.29509264412191943	Neolamprologus gracilis	m	n
867	FISH20200907_c2_r0_Neolamprologus-gracilis_sm	1970-01-07 07:00:00	9.058203925915175	434.5	0.16766666666666666	0.2982222222222222	0.3415416547760788	0.32586960237001167	Neolamprologus gracilis	m	d
868	FISH20200907_c2_r0_Neolamprologus-gracilis_sm	1970-01-07 07:30:00	12.476119263995132	464.5	0.22605555555555557	0.19733333333333333	0.365411139680038	0.6594647615295907	Neolamprologus gracilis	m	d
869	FISH20200907_c2_r0_Neolamprologus-gracilis_sm	1970-01-07 08:00:00	6.28446653247185	494.5	0.08116666666666666	0.6373888888888889	0.2760256509436816	0.7927555761837258	Neolamprologus gracilis	m	d
870	FISH20200907_c2_r0_Neolamprologus-gracilis_sm	1970-01-07 08:30:00	5.725652412889586	524.5	0.09205555555555556	0.6151666666666666	0.2395719833162473	0.7731077939044808	Neolamprologus gracilis	m	d
871	FISH20200907_c2_r0_Neolamprologus-gracilis_sm	1970-01-07 09:00:00	3.1991863835883283	554.5	0.04161111111111111	0.7605	0.21451587913570833	0.7749104584052057	Neolamprologus gracilis	m	d
872	FISH20200907_c2_r0_Neolamprologus-gracilis_sm	1970-01-07 09:30:00	4.782221976100572	584.5	0.07616666666666666	0.6851111111111111	0.20896563947480817	0.8238290680556666	Neolamprologus gracilis	m	d
873	FISH20200907_c2_r0_Neolamprologus-gracilis_sm	1970-01-07 10:00:00	4.696576309532823	614.5	0.08911111111111111	0.7093888888888888	0.21402078470961663	0.8228266348710292	Neolamprologus gracilis	m	d
874	FISH20200907_c2_r0_Neolamprologus-gracilis_sm	1970-01-07 10:30:00	4.288034204305426	644.5	0.07822222222222222	0.6248333333333334	0.21830800979391995	0.8211615609444992	Neolamprologus gracilis	m	d
875	FISH20200907_c2_r0_Neolamprologus-gracilis_sm	1970-01-07 11:00:00	2.0834734699792192	674.5	0.0265	0.8377222222222223	0.20045053389897521	0.7714983766599839	Neolamprologus gracilis	m	d
876	FISH20200907_c2_r0_Neolamprologus-gracilis_sm	1970-01-07 11:30:00	5.952297225894219	704.5	0.12655555555555556	0.2648888888888889	0.19045975364901363	0.815673088965131	Neolamprologus gracilis	m	d
877	FISH20200907_c2_r0_Neolamprologus-gracilis_sm	1970-01-07 12:00:00	3.4643018743814693	734.5	0.04827777777777778	0.7472777777777778	0.18924498975731124	0.8786597622773714	Neolamprologus gracilis	m	d
878	FISH20200907_c2_r0_Neolamprologus-gracilis_sm	1970-01-07 12:30:00	7.248796095895978	764.5	0.1265	0.33	0.261809464386873	0.7503009647677159	Neolamprologus gracilis	m	d
879	FISH20200907_c2_r0_Neolamprologus-gracilis_sm	1970-01-07 13:00:00	4.68825856430346	794.5	0.03833333333333333	0.8201111111111111	0.23349912614500712	0.7996821876710131	Neolamprologus gracilis	m	d
880	FISH20200907_c2_r0_Neolamprologus-gracilis_sm	1970-01-07 13:30:00	5.541701870661562	824.5	0.06805555555555555	0.6676111111111112	0.22659971081583621	0.8461458684378345	Neolamprologus gracilis	m	d
881	FISH20200907_c2_r0_Neolamprologus-gracilis_sm	1970-01-07 14:00:00	5.812840226513737	854.5	0.058333333333333334	0.6362222222222222	0.2553251708337466	0.7781325194622942	Neolamprologus gracilis	m	d
882	FISH20200907_c2_r0_Neolamprologus-gracilis_sm	1970-01-07 14:30:00	7.291257416366744	884.5	0.11577777777777777	0.36666666666666664	0.305543228226936	0.700440822841534	Neolamprologus gracilis	m	d
883	FISH20200907_c2_r0_Neolamprologus-gracilis_sm	1970-01-07 15:00:00	5.2772184331832594	914.5	0.06672222222222222	0.6196666666666667	0.23627462456894283	0.7685801242047294	Neolamprologus gracilis	m	d
884	FISH20200907_c2_r0_Neolamprologus-gracilis_sm	1970-01-07 15:30:00	7.464968183485508	944.5	0.105	0.47244444444444444	0.26659417842165195	0.696794588382854	Neolamprologus gracilis	m	d
885	FISH20200907_c2_r0_Neolamprologus-gracilis_sm	1970-01-07 16:00:00	4.462112412008374	974.5	0.025777777777777778	0.8010555555555555	0.22346506605047023	0.7807722704817444	Neolamprologus gracilis	m	d
886	FISH20200907_c2_r0_Neolamprologus-gracilis_sm	1970-01-07 16:30:00	5.355652625509244	1004.5	0.05138888888888889	0.7042222222222222	0.2656233792135857	0.7716010766825818	Neolamprologus gracilis	m	d
887	FISH20200907_c2_r0_Neolamprologus-gracilis_sm	1970-01-07 17:00:00	6.449082839135111	1034.5	0.08005555555555556	0.5944444444444444	0.27673406763605457	0.7160728291994488	Neolamprologus gracilis	m	d
888	FISH20200907_c2_r0_Neolamprologus-gracilis_sm	1970-01-07 17:30:00	5.66397849391295	1064.5	0.06572222222222222	0.6623333333333333	0.24123734739695948	0.795851378001745	Neolamprologus gracilis	m	d
889	FISH20200907_c2_r0_Neolamprologus-gracilis_sm	1970-01-07 18:00:00	5.675168851164813	1094.5	0.05722222222222222	0.7036111111111111	0.2727520635088012	0.785980341552455	Neolamprologus gracilis	m	d
890	FISH20200907_c2_r0_Neolamprologus-gracilis_sm	1970-01-07 18:30:00	6.394795464301583	1124.5	0.08816666666666667	0.6658888888888889	0.27047928698712714	0.7701217028200394	Neolamprologus gracilis	m	d
891	FISH20200907_c2_r0_Neolamprologus-gracilis_sm	1970-01-07 19:00:00	5.906029524330705	1154.5	0.08516666666666667	0.6082777777777778	0.24485916211735523	0.7562488436631736	Neolamprologus gracilis	m	n
892	FISH20200907_c2_r0_Neolamprologus-gracilis_sm	1970-01-07 19:30:00	6.015669145550087	1184.5	0.10277777777777777	0.5421666666666667	0.2774344291262909	0.33418929341220116	Neolamprologus gracilis	m	n
893	FISH20200907_c2_r0_Neolamprologus-gracilis_sm	1970-01-07 20:00:00	2.509912058068469	1214.5	0.03611111111111111	0.7472222222222222	0.21977244072301955	0.2852227998780493	Neolamprologus gracilis	m	n
894	FISH20200907_c2_r0_Neolamprologus-gracilis_sm	1970-01-07 20:30:00	0.4879806005138776	1244.5	0.0013333333333333333	1.0	0.2051692084734601	0.29026453304808175	Neolamprologus gracilis	m	n
895	FISH20200907_c2_r0_Neolamprologus-gracilis_sm	1970-01-07 21:00:00	0.713608538286614	1274.5	0.009055555555555556	0.9316111111111111	0.20795970782295392	0.29403052741499075	Neolamprologus gracilis	m	n
896	FISH20200907_c2_r0_Neolamprologus-gracilis_sm	1970-01-07 21:30:00	1.3995091599450733	1304.5	0.025777777777777778	0.8742777777777778	0.22067212201846412	0.290442199392825	Neolamprologus gracilis	m	n
897	FISH20200907_c2_r0_Neolamprologus-gracilis_sm	1970-01-07 22:00:00	3.6244656252236234	1334.5	0.06905555555555555	0.6322777777777778	0.28448897683361957	0.3088534406640068	Neolamprologus gracilis	m	n
898	FISH20200907_c2_r0_Neolamprologus-gracilis_sm	1970-01-07 22:30:00	0.357862588232885	1364.5	0.002611111111111111	0.9967777777777778	0.21673701923465974	0.2953384402440434	Neolamprologus gracilis	m	n
899	FISH20200907_c2_r0_Neolamprologus-gracilis_sm	1970-01-07 23:00:00	5.122854000028036	1394.5	0.091	0.6916666666666667	0.2757307111738436	0.29138400108660373	Neolamprologus gracilis	m	n
900	FISH20200907_c2_r0_Neolamprologus-gracilis_sm	1970-01-07 23:30:00	1.1980348081380152	1424.5	0.005944444444444444	0.9368333333333333	0.2262576670864416	0.2670134206087405	Neolamprologus gracilis	m	n
901	FISH20200907_c2_r0_Neolamprologus-gracilis_sm	1970-01-08 00:00:00	0.5710285572017421	14.5	0.009222222222222222	0.9447222222222222	0.20779460839710825	0.3012297388377595	Neolamprologus gracilis	m	n
902	FISH20200907_c2_r0_Neolamprologus-gracilis_sm	1970-01-08 00:30:00	1.2683665609622607	44.5	0.02266666666666667	0.8822777777777778	0.22538917036490924	0.25471798356018993	Neolamprologus gracilis	m	n
903	FISH20200907_c2_r0_Neolamprologus-gracilis_sm	1970-01-08 01:00:00	2.352819638677191	74.5	0.04644444444444444	0.8003888888888889	0.23923560954256556	0.3404475537699867	Neolamprologus gracilis	m	n
904	FISH20200907_c2_r0_Neolamprologus-gracilis_sm	1970-01-08 01:30:00	0.6119766924287448	104.5	0.007333333333333333	0.9663333333333334	0.20775624743742838	0.28854721193031935	Neolamprologus gracilis	m	n
905	FISH20200907_c2_r0_Neolamprologus-gracilis_sm	1970-01-08 02:00:00	1.4662564769557442	134.5	0.020666666666666667	0.8835	0.2122696718449314	0.37616098189423597	Neolamprologus gracilis	m	n
906	FISH20200907_c2_r0_Neolamprologus-gracilis_sm	1970-01-08 02:30:00	0.7360188130792878	164.5	0.010333333333333333	0.9326666666666666	0.20956508189744463	0.33159335115962074	Neolamprologus gracilis	m	n
907	FISH20200907_c2_r0_Neolamprologus-gracilis_sm	1970-01-08 03:00:00	2.098651192463317	194.5	0.036555555555555556	0.7807222222222222	0.22779848917094467	0.33347058044911654	Neolamprologus gracilis	m	n
908	FISH20200907_c2_r0_Neolamprologus-gracilis_sm	1970-01-08 03:30:00	0.7951584661290922	224.5	0.015666666666666666	0.9688333333333333	0.21703023841856356	0.25626477577175283	Neolamprologus gracilis	m	n
909	FISH20200907_c2_r0_Neolamprologus-gracilis_sm	1970-01-08 04:00:00	6.052205802712193	254.5	0.11172222222222222	0.47638888888888886	0.30937846173959066	0.35946454543383033	Neolamprologus gracilis	m	n
910	FISH20200907_c2_r0_Neolamprologus-gracilis_sm	1970-01-08 04:30:00	0.8235904702197107	284.5	0.012388888888888889	0.9103333333333333	0.22835216775256614	0.27615006790648605	Neolamprologus gracilis	m	n
911	FISH20200907_c2_r0_Neolamprologus-gracilis_sm	1970-01-08 05:00:00	1.1178224915170916	314.5	0.012666666666666666	0.9153888888888889	0.24397288345356502	0.277919367525919	Neolamprologus gracilis	m	n
912	FISH20200907_c2_r0_Neolamprologus-gracilis_sm	1970-01-08 05:30:00	2.9998127360006888	344.5	0.06616666666666667	0.6118888888888889	0.26308622317375224	0.26234952326413274	Neolamprologus gracilis	m	n
913	FISH20200907_c2_r0_Neolamprologus-gracilis_sm	1970-01-08 06:00:00	3.1856970364944317	374.5	0.05216666666666667	0.6495555555555556	0.2839258939340487	0.2392807923055914	Neolamprologus gracilis	m	n
914	FISH20200907_c2_r0_Neolamprologus-gracilis_sm	1970-01-08 06:30:00	1.8843126907186876	404.5	0.02638888888888889	0.7948333333333333	0.26873013217086933	0.2753078251425114	Neolamprologus gracilis	m	n
915	FISH20200907_c2_r0_Neolamprologus-gracilis_sm	1970-01-08 07:00:00	2.5967365626833017	434.5	0.04538888888888889	0.7158888888888889	0.2595404932362373	0.2213191073215293	Neolamprologus gracilis	m	d
916	FISH20200907_c2_r0_Neolamprologus-gracilis_sm	1970-01-08 07:30:00	6.051647060834952	464.5	0.0961111111111111	0.7235	0.24539784523729694	0.7202232310657982	Neolamprologus gracilis	m	d
917	FISH20200907_c2_r0_Neolamprologus-gracilis_sm	1970-01-08 08:00:00	3.1818042604157646	494.5	0.035388888888888886	0.8417222222222223	0.20068682358496853	0.8394857805192492	Neolamprologus gracilis	m	d
918	FISH20200907_c2_r0_Neolamprologus-gracilis_sm	1970-01-08 08:30:00	3.3872421855314103	524.5	0.0535	0.7846111111111111	0.33050224627400726	0.5539738020195775	Neolamprologus gracilis	m	d
919	FISH20200907_c2_r0_Neolamprologus-gracilis_sm	1970-01-08 09:00:00	0.6440559017333823	554.5	0.010611111111111111	0.9584444444444444	0.3272542384325174	0.5348261666606039	Neolamprologus gracilis	m	d
920	FISH20200907_c2_r0_Neolamprologus-gracilis_sm	1970-01-08 09:30:00	2.1864204483996117	579.7677440311841	0.015267175572519083	0.8342536949813221	0.2567285931113859	0.6560311746095797	Neolamprologus gracilis	m	d
921	FISH20200907_c2_r1_Neolamprologus-gracilis_sf	1970-01-02 00:30:00	34.11143672043144	44.581820213419746	0.4966199229007207	0.0	0.5569530222249701	0.402982005615155	Neolamprologus gracilis	f	n
922	FISH20200907_c2_r1_Neolamprologus-gracilis_sf	1970-01-02 01:00:00	20.544112588618777	74.5	0.39055555555555554	0.0	0.5337948076168103	0.4118496583143538	Neolamprologus gracilis	f	n
923	FISH20200907_c2_r1_Neolamprologus-gracilis_sf	1970-01-02 01:30:00	20.44980760842196	104.5	0.35194444444444445	0.0265	0.5525622791519467	0.3967613895216351	Neolamprologus gracilis	f	n
924	FISH20200907_c2_r1_Neolamprologus-gracilis_sf	1970-01-02 02:00:00	16.440074901649783	134.5	0.3345	0.0025555555555555557	0.5433817235963929	0.33339344469754667	Neolamprologus gracilis	f	n
925	FISH20200907_c2_r1_Neolamprologus-gracilis_sf	1970-01-02 02:30:00	66.09870759317359	164.5	0.7448888888888889	0.0	0.6787659992147632	0.45596380663123515	Neolamprologus gracilis	f	n
926	FISH20200907_c2_r1_Neolamprologus-gracilis_sf	1970-01-02 03:00:00	31.882475266447866	194.5	0.49194444444444446	0.02338888888888889	0.5984046917942663	0.4206276891926046	Neolamprologus gracilis	f	n
927	FISH20200907_c2_r1_Neolamprologus-gracilis_sf	1970-01-02 03:30:00	39.43497257165813	224.5	0.6221666666666666	0.0	0.659104976442874	0.458505062009618	Neolamprologus gracilis	f	n
928	FISH20200907_c2_r1_Neolamprologus-gracilis_sf	1970-01-02 04:00:00	39.09849764190255	254.5	0.6426666666666667	0.0	0.6897650667451983	0.45201936218678934	Neolamprologus gracilis	f	n
929	FISH20200907_c2_r1_Neolamprologus-gracilis_sf	1970-01-02 04:30:00	30.282943536121184	284.5	0.5965555555555555	0.0	0.5847059776207324	0.39391641356618606	Neolamprologus gracilis	f	n
930	FISH20200907_c2_r1_Neolamprologus-gracilis_sf	1970-01-02 05:00:00	32.15968583879275	314.5	0.554	0.0	0.585422703180211	0.42392647431030234	Neolamprologus gracilis	f	n
931	FISH20200907_c2_r1_Neolamprologus-gracilis_sf	1970-01-02 05:30:00	33.95645271568084	344.5	0.5714444444444444	0.012333333333333333	0.5398965449548406	0.42376512275373623	Neolamprologus gracilis	f	n
932	FISH20200907_c2_r1_Neolamprologus-gracilis_sf	1970-01-02 06:00:00	26.71341913594308	374.5	0.5431666666666667	0.0	0.5735622300745937	0.41869077448747094	Neolamprologus gracilis	f	n
933	FISH20200907_c2_r1_Neolamprologus-gracilis_sf	1970-01-02 06:30:00	19.208844933584743	404.5	0.42338888888888887	0.0	0.49749857675697734	0.41220286003543466	Neolamprologus gracilis	f	n
934	FISH20200907_c2_r1_Neolamprologus-gracilis_sf	1970-01-02 07:00:00	20.816523969121604	434.5	0.4563333333333333	0.0	0.47479593639575846	0.3713332067830913	Neolamprologus gracilis	f	d
935	FISH20200907_c2_r1_Neolamprologus-gracilis_sf	1970-01-02 07:30:00	17.79593898145732	464.5	0.41594444444444445	0.0	0.37838074204946964	0.4163705391040234	Neolamprologus gracilis	f	d
936	FISH20200907_c2_r1_Neolamprologus-gracilis_sf	1970-01-02 08:00:00	18.327797205508755	494.5	0.3927777777777778	0.0	0.4646763839811563	0.48161098456087226	Neolamprologus gracilis	f	d
937	FISH20200907_c2_r1_Neolamprologus-gracilis_sf	1970-01-02 08:30:00	16.11798647149973	524.5	0.36616666666666664	0.0	0.48147202591283644	0.4167663882561354	Neolamprologus gracilis	f	d
938	FISH20200907_c2_r1_Neolamprologus-gracilis_sf	1970-01-02 09:00:00	15.056697733927162	554.5	0.3441666666666667	0.005333333333333333	0.5484936199450408	0.3763171349025576	Neolamprologus gracilis	f	d
939	FISH20200907_c2_r1_Neolamprologus-gracilis_sf	1970-01-02 09:30:00	14.151413661087654	584.5	0.3036111111111111	0.004222222222222222	0.5478636631331016	0.38362034927866356	Neolamprologus gracilis	f	d
940	FISH20200907_c2_r1_Neolamprologus-gracilis_sf	1970-01-02 10:00:00	12.067558792538685	614.5	0.24705555555555556	0.018222222222222223	0.6387035728307777	0.3724819033156169	Neolamprologus gracilis	f	d
941	FISH20200907_c2_r1_Neolamprologus-gracilis_sf	1970-01-02 10:30:00	11.614441296275736	644.5	0.23372222222222222	0.021944444444444444	0.6810001963093804	0.37334155909896455	Neolamprologus gracilis	f	d
942	FISH20200907_c2_r1_Neolamprologus-gracilis_sf	1970-01-02 11:00:00	8.993914908515398	674.5	0.16927777777777778	0.2549444444444444	0.47631488025134017	0.29847785370791774	Neolamprologus gracilis	f	d
943	FISH20200907_c2_r1_Neolamprologus-gracilis_sf	1970-01-02 11:30:00	16.566472720795424	704.5	0.35983333333333334	0.0	0.4599456223007437	0.38752860035434367	Neolamprologus gracilis	f	d
944	FISH20200907_c2_r1_Neolamprologus-gracilis_sf	1970-01-02 12:00:00	11.702227949729123	734.5	0.22227777777777777	0.024833333333333332	0.6482381232823068	0.3495326499620378	Neolamprologus gracilis	f	d
945	FISH20200907_c2_r1_Neolamprologus-gracilis_sf	1970-01-02 12:30:00	12.205386016931747	764.5	0.2403888888888889	0.006111111111111111	0.6353719081272033	0.31453505441660345	Neolamprologus gracilis	f	d
946	FISH20200907_c2_r1_Neolamprologus-gracilis_sf	1970-01-02 13:00:00	13.871044254001331	794.5	0.2877222222222222	0.0013333333333333333	0.6717409697683548	0.3562551252847408	Neolamprologus gracilis	f	d
947	FISH20200907_c2_r1_Neolamprologus-gracilis_sf	1970-01-02 13:30:00	14.426651440992837	824.5	0.30872222222222223	0.017166666666666667	0.6257024440518215	0.3699147684130578	Neolamprologus gracilis	f	d
948	FISH20200907_c2_r1_Neolamprologus-gracilis_sf	1970-01-02 14:00:00	13.5796942899022	854.5	0.27394444444444443	0.01938888888888889	0.7023328425598809	0.3122295621361683	Neolamprologus gracilis	f	d
949	FISH20200907_c2_r1_Neolamprologus-gracilis_sf	1970-01-02 14:30:00	12.815885535145547	884.5	0.2563888888888889	0.02677777777777778	0.7166745190420084	0.31609465957985683	Neolamprologus gracilis	f	d
950	FISH20200907_c2_r1_Neolamprologus-gracilis_sf	1970-01-02 15:00:00	13.109482151229827	914.5	0.2735	0.03661111111111111	0.667070475068698	0.30608377625917715	Neolamprologus gracilis	f	d
951	FISH20200907_c2_r1_Neolamprologus-gracilis_sf	1970-01-02 15:30:00	15.822832227712286	944.5	0.34055555555555556	0.002777777777777778	0.6112483313702314	0.34487617058972764	Neolamprologus gracilis	f	d
952	FISH20200907_c2_r1_Neolamprologus-gracilis_sf	1970-01-02 16:00:00	14.901018018852222	974.5	0.31966666666666665	0.022944444444444444	0.4914657930899082	0.33553315616299995	Neolamprologus gracilis	f	d
953	FISH20200907_c2_r1_Neolamprologus-gracilis_sf	1970-01-02 16:30:00	14.967578532372332	1004.5	0.30494444444444446	0.008777777777777778	0.5669401256380163	0.35840091116172934	Neolamprologus gracilis	f	d
954	FISH20200907_c2_r1_Neolamprologus-gracilis_sf	1970-01-02 17:00:00	15.311626421682679	1034.5	0.3285	0.0	0.4386597958382439	0.3594648190331527	Neolamprologus gracilis	f	d
955	FISH20200907_c2_r1_Neolamprologus-gracilis_sf	1970-01-02 17:30:00	12.74843029565418	1064.5	0.26322222222222225	0.0	0.4403461915979584	0.29676082004556126	Neolamprologus gracilis	f	d
956	FISH20200907_c2_r1_Neolamprologus-gracilis_sf	1970-01-02 18:00:00	13.153835985792771	1094.5	0.2748888888888889	0.0	0.49944199057714345	0.38805542900531875	Neolamprologus gracilis	f	d
957	FISH20200907_c2_r1_Neolamprologus-gracilis_sf	1970-01-02 18:30:00	16.528510091327366	1124.5	0.37422222222222223	0.0	0.4354445425991368	0.36059529233105436	Neolamprologus gracilis	f	d
958	FISH20200907_c2_r1_Neolamprologus-gracilis_sf	1970-01-02 19:00:00	46.90283402399662	1154.5	0.6793333333333333	0.0	0.5712820475068705	0.34608390280941426	Neolamprologus gracilis	f	n
959	FISH20200907_c2_r1_Neolamprologus-gracilis_sf	1970-01-02 19:30:00	35.35956090545891	1184.5	0.5883888888888889	0.0	0.4717616313309714	0.3609901290812454	Neolamprologus gracilis	f	n
960	FISH20200907_c2_r1_Neolamprologus-gracilis_sf	1970-01-02 20:00:00	24.839762084007617	1214.5	0.5364444444444444	0.0	0.4898585100117753	0.3816658440901032	Neolamprologus gracilis	f	n
961	FISH20200907_c2_r1_Neolamprologus-gracilis_sf	1970-01-02 20:30:00	30.613024676431706	1244.5	0.5213333333333333	0.0	0.5733231252453937	0.3678358643381403	Neolamprologus gracilis	f	n
962	FISH20200907_c2_r1_Neolamprologus-gracilis_sf	1970-01-02 21:00:00	19.164891798114656	1274.5	0.4157777777777778	0.0	0.5907692873969428	0.4144357124778521	Neolamprologus gracilis	f	n
963	FISH20200907_c2_r1_Neolamprologus-gracilis_sf	1970-01-02 21:30:00	17.64929731106717	1304.5	0.36616666666666664	0.0	0.4711509521005054	0.36295289800050484	Neolamprologus gracilis	f	n
964	FISH20200907_c2_r1_Neolamprologus-gracilis_sf	1970-01-02 22:00:00	18.07684017433165	1334.5	0.39105555555555555	0.0	0.43850755791126195	0.3395531511009871	Neolamprologus gracilis	f	n
965	FISH20200907_c2_r1_Neolamprologus-gracilis_sf	1970-01-02 22:30:00	16.334138911803393	1364.5	0.3397222222222222	0.009888888888888888	0.3087213879073502	0.29238135914957936	Neolamprologus gracilis	f	n
966	FISH20200907_c2_r1_Neolamprologus-gracilis_sf	1970-01-02 23:00:00	13.266832732435908	1394.5	0.2887777777777778	0.007277777777777778	0.2241280918727951	0.2808067577828357	Neolamprologus gracilis	f	n
967	FISH20200907_c2_r1_Neolamprologus-gracilis_sf	1970-01-02 23:30:00	11.658240178050768	1424.5	0.23505555555555555	0.029777777777777778	0.3017102964271707	0.29068710453050073	Neolamprologus gracilis	f	n
968	FISH20200907_c2_r1_Neolamprologus-gracilis_sf	1970-01-03 00:00:00	19.987973360181098	14.5	0.3258888888888889	0.01633333333333333	0.3613633686690239	0.34299601366742805	Neolamprologus gracilis	f	n
969	FISH20200907_c2_r1_Neolamprologus-gracilis_sf	1970-01-03 00:30:00	22.660809653575765	44.5	0.4113888888888889	0.015333333333333332	0.46576472320377477	0.32891185775752924	Neolamprologus gracilis	f	n
970	FISH20200907_c2_r1_Neolamprologus-gracilis_sf	1970-01-03 01:00:00	10.869207127890132	74.5	0.18977777777777777	0.03833333333333333	0.16812347860227447	0.29798993925588385	Neolamprologus gracilis	f	n
971	FISH20200907_c2_r1_Neolamprologus-gracilis_sf	1970-01-03 01:30:00	10.644553336187244	104.5	0.18294444444444444	0.14522222222222222	0.22535036317236118	0.30336743862313	Neolamprologus gracilis	f	n
972	FISH20200907_c2_r1_Neolamprologus-gracilis_sf	1970-01-03 02:00:00	14.607853681443126	134.5	0.2971666666666667	0.008777777777777778	0.2907130447585348	0.31465932675272057	Neolamprologus gracilis	f	n
973	FISH20200907_c2_r1_Neolamprologus-gracilis_sf	1970-01-03 02:30:00	14.105425189186303	164.5	0.2742777777777778	0.020722222222222222	0.22914124460149282	0.32562914452037095	Neolamprologus gracilis	f	n
974	FISH20200907_c2_r1_Neolamprologus-gracilis_sf	1970-01-03 03:00:00	11.205294671675553	194.5	0.22266666666666668	0.08383333333333333	0.09567535335688966	0.23312889141989496	Neolamprologus gracilis	f	n
975	FISH20200907_c2_r1_Neolamprologus-gracilis_sf	1970-01-03 03:30:00	21.631208056653023	224.5	0.3506666666666667	0.03827777777777778	0.25921368276403584	0.2644407744874713	Neolamprologus gracilis	f	n
976	FISH20200907_c2_r1_Neolamprologus-gracilis_sf	1970-01-03 04:00:00	10.753945376834078	254.5	0.212	0.11505555555555555	0.15146917942677218	0.2326183244748178	Neolamprologus gracilis	f	n
977	FISH20200907_c2_r1_Neolamprologus-gracilis_sf	1970-01-03 04:30:00	17.728176021538967	284.5	0.3733888888888889	0.0009444444444444445	0.24408373191635893	0.4476863700557488	Neolamprologus gracilis	f	n
978	FISH20200907_c2_r1_Neolamprologus-gracilis_sf	1970-01-03 05:00:00	11.429933439007824	314.5	0.24294444444444444	0.07405555555555556	0.15224901248882225	0.6592326377903553	Neolamprologus gracilis	f	n
979	FISH20200907_c2_r1_Neolamprologus-gracilis_sf	1970-01-03 05:30:00	10.846524013479566	344.5	0.22344444444444445	0.03411111111111111	0.1671156973138938	0.605383911128601	Neolamprologus gracilis	f	n
980	FISH20200907_c2_r1_Neolamprologus-gracilis_sf	1970-01-03 06:00:00	9.626037821327246	374.5	0.20583333333333334	0.19516666666666665	0.18141978560718588	0.648834324761044	Neolamprologus gracilis	f	n
981	FISH20200907_c2_r1_Neolamprologus-gracilis_sf	1970-01-03 06:30:00	9.683989503496914	404.5	0.162	0.10766666666666666	0.14387771991817244	0.5659657448480675	Neolamprologus gracilis	f	n
982	FISH20200907_c2_r1_Neolamprologus-gracilis_sf	1970-01-03 07:00:00	17.124794203215348	434.5	0.3653888888888889	0.05633333333333333	0.3160910668898382	0.474118157961344	Neolamprologus gracilis	f	d
983	FISH20200907_c2_r1_Neolamprologus-gracilis_sf	1970-01-03 07:30:00	13.289891074816412	464.5	0.2737777777777778	0.014777777777777779	0.2832334609344312	0.34501860288534747	Neolamprologus gracilis	f	d
984	FISH20200907_c2_r1_Neolamprologus-gracilis_sf	1970-01-03 08:00:00	11.043329981935049	494.5	0.2253888888888889	0.0	0.28842819984295903	0.295606998228298	Neolamprologus gracilis	f	d
985	FISH20200907_c2_r1_Neolamprologus-gracilis_sf	1970-01-03 08:30:00	10.274886881407765	524.5	0.19577777777777777	0.0735	0.29688722025912945	0.3545321437610745	Neolamprologus gracilis	f	d
986	FISH20200907_c2_r1_Neolamprologus-gracilis_sf	1970-01-03 09:00:00	9.740883976982621	554.5	0.1691111111111111	0.09433333333333334	0.24282479387515044	0.3461755884586206	Neolamprologus gracilis	f	d
987	FISH20200907_c2_r1_Neolamprologus-gracilis_sf	1970-01-03 09:30:00	11.321234519460802	584.5	0.21611111111111111	0.023833333333333335	0.23461773655280826	0.34945393571247385	Neolamprologus gracilis	f	d
988	FISH20200907_c2_r1_Neolamprologus-gracilis_sf	1970-01-03 10:00:00	11.220698199719639	614.5	0.21911111111111112	0.041	0.25600171770710767	0.37351955201214765	Neolamprologus gracilis	f	d
989	FISH20200907_c2_r1_Neolamprologus-gracilis_sf	1970-01-03 10:30:00	9.584111179260999	644.5	0.15438888888888888	0.07794444444444444	0.18962465645857843	0.3742576562895445	Neolamprologus gracilis	f	d
990	FISH20200907_c2_r1_Neolamprologus-gracilis_sf	1970-01-03 11:00:00	10.438037971157593	674.5	0.17677777777777778	0.08583333333333333	0.2288043286219016	0.38094805112629804	Neolamprologus gracilis	f	d
991	FISH20200907_c2_r1_Neolamprologus-gracilis_sf	1970-01-03 11:30:00	8.321265750864592	704.5	0.12627777777777777	0.26272222222222225	0.15699342363564767	0.45991021260440207	Neolamprologus gracilis	f	d
992	FISH20200907_c2_r1_Neolamprologus-gracilis_sf	1970-01-03 12:00:00	9.904796772387796	734.5	0.18661111111111112	0.021722222222222223	0.15169154888103395	0.3903006833712991	Neolamprologus gracilis	f	d
993	FISH20200907_c2_r1_Neolamprologus-gracilis_sf	1970-01-03 12:30:00	9.033867036696124	764.5	0.1486111111111111	0.13822222222222222	0.18465429917549844	0.37132428499114	Neolamprologus gracilis	f	d
994	FISH20200907_c2_r1_Neolamprologus-gracilis_sf	1970-01-03 13:00:00	10.854302051170558	794.5	0.20644444444444446	0.03227777777777778	0.203920691009029	0.3895378385218947	Neolamprologus gracilis	f	d
995	FISH20200907_c2_r1_Neolamprologus-gracilis_sf	1970-01-03 13:30:00	8.64320125249854	824.5	0.1542777777777778	0.19616666666666666	0.16722958382410394	0.4019211592002021	Neolamprologus gracilis	f	d
996	FISH20200907_c2_r1_Neolamprologus-gracilis_sf	1970-01-03 14:00:00	10.382042982662986	854.5	0.1976111111111111	0.08922222222222222	0.18039983313702357	0.37456909643128034	Neolamprologus gracilis	f	d
997	FISH20200907_c2_r1_Neolamprologus-gracilis_sf	1970-01-03 14:30:00	7.394528860135677	884.5	0.11355555555555556	0.1995	0.1162791028661132	0.3535460010124072	Neolamprologus gracilis	f	d
998	FISH20200907_c2_r1_Neolamprologus-gracilis_sf	1970-01-03 15:00:00	10.338165294885561	914.5	0.19772222222222222	0.08	0.21510428936003034	0.439583586433814	Neolamprologus gracilis	f	d
999	FISH20200907_c2_r1_Neolamprologus-gracilis_sf	1970-01-03 15:30:00	8.245689071330254	944.5	0.13266666666666665	0.18727777777777777	0.16706340793089372	0.4085985826373059	Neolamprologus gracilis	f	d
1000	FISH20200907_c2_r1_Neolamprologus-gracilis_sf	1970-01-03 16:00:00	8.537376031422891	974.5	0.1443888888888889	0.14766666666666667	0.13564575971731446	0.3745628954695028	Neolamprologus gracilis	f	d
1001	FISH20200907_c2_r1_Neolamprologus-gracilis_sf	1970-01-03 16:30:00	6.7346129661911585	1004.5	0.09572222222222222	0.3932222222222222	0.12427404789948873	0.4627899266008631	Neolamprologus gracilis	f	d
1002	FISH20200907_c2_r1_Neolamprologus-gracilis_sf	1970-01-03 17:00:00	5.363568301366642	1034.5	0.05305555555555556	0.5377222222222222	0.1399954848841711	0.491892052644898	Neolamprologus gracilis	f	d
1003	FISH20200907_c2_r1_Neolamprologus-gracilis_sf	1970-01-03 17:30:00	5.980588299564128	1064.5	0.07511111111111111	0.505	0.10220798979190954	0.41914211592001843	Neolamprologus gracilis	f	d
1004	FISH20200907_c2_r1_Neolamprologus-gracilis_sf	1970-01-03 18:00:00	5.804539829506416	1094.5	0.06883333333333333	0.49466666666666664	0.07937377306635142	0.39476056694507866	Neolamprologus gracilis	f	d
1005	FISH20200907_c2_r1_Neolamprologus-gracilis_sf	1970-01-03 18:30:00	5.312163225455441	1124.5	0.06055555555555556	0.5733333333333334	0.0677659010600682	0.3716964692482918	Neolamprologus gracilis	f	d
1006	FISH20200907_c2_r1_Neolamprologus-gracilis_sf	1970-01-03 19:00:00	25.52257793699148	1154.5	0.42027777777777775	0.030833333333333334	0.3631382508833897	0.36268090356871313	Neolamprologus gracilis	f	n
1007	FISH20200907_c2_r1_Neolamprologus-gracilis_sf	1970-01-03 19:30:00	18.536406601646103	1184.5	0.31177777777777776	0.04188888888888889	0.2303487436199538	0.5166101619843043	Neolamprologus gracilis	f	n
1008	FISH20200907_c2_r1_Neolamprologus-gracilis_sf	1970-01-03 20:00:00	7.514154056541306	1214.5	0.1322222222222222	0.24966666666666668	0.1499845939290047	0.6858618378420899	Neolamprologus gracilis	f	n
1009	FISH20200907_c2_r1_Neolamprologus-gracilis_sf	1970-01-03 20:30:00	5.203561358589686	1244.5	0.06722222222222222	0.4415	0.116873527679622	0.7456003543406414	Neolamprologus gracilis	f	n
1010	FISH20200907_c2_r1_Neolamprologus-gracilis_sf	1970-01-03 21:00:00	7.365566354249672	1274.5	0.13994444444444445	0.4142222222222222	0.1390933745583023	0.6900738004844652	Neolamprologus gracilis	f	n
1011	FISH20200907_c2_r1_Neolamprologus-gracilis_sf	1970-01-03 21:30:00	9.718596172313656	1304.5	0.16483333333333333	0.14805555555555555	0.1851422046673262	0.628896388271202	Neolamprologus gracilis	f	n
1012	FISH20200907_c2_r1_Neolamprologus-gracilis_sf	1970-01-03 22:00:00	23.70287126796943	1334.5	0.31733333333333336	0.30905555555555553	0.27562105647165175	0.5670438863579063	Neolamprologus gracilis	f	n
1013	FISH20200907_c2_r1_Neolamprologus-gracilis_sf	1970-01-03 22:30:00	7.463117577385238	1364.5	0.12011111111111111	0.279	0.08986130447014348	0.4797654648614385	Neolamprologus gracilis	f	n
1014	FISH20200907_c2_r1_Neolamprologus-gracilis_sf	1970-01-03 23:00:00	15.008516704575108	1394.5	0.26666666666666666	0.12038888888888889	0.3077020703659252	0.3478161187109069	Neolamprologus gracilis	f	n
1015	FISH20200907_c2_r1_Neolamprologus-gracilis_sf	1970-01-03 23:30:00	28.411094787971237	1424.5	0.3651111111111111	0.0805	0.46148935021593995	0.43299240698557157	Neolamprologus gracilis	f	n
1016	FISH20200907_c2_r1_Neolamprologus-gracilis_sf	1970-01-04 00:00:00	12.84292095025241	14.5	0.22188888888888889	0.10494444444444445	0.1931205459582094	0.3882938246704962	Neolamprologus gracilis	f	n
1017	FISH20200907_c2_r1_Neolamprologus-gracilis_sf	1970-01-04 00:30:00	16.259910825463145	44.5	0.21255555555555555	0.16461111111111112	0.2960828107044655	0.6265994991650031	Neolamprologus gracilis	f	n
1018	FISH20200907_c2_r1_Neolamprologus-gracilis_sf	1970-01-04 01:00:00	18.479477318964964	74.5	0.217	0.2654444444444444	0.26051814012497615	0.6769325788575123	Neolamprologus gracilis	f	n
1019	FISH20200907_c2_r1_Neolamprologus-gracilis_sf	1970-01-04 01:30:00	26.03971988811786	104.5	0.31622222222222224	0.171	0.30435970939970663	0.58619877287102	Neolamprologus gracilis	f	n
1020	FISH20200907_c2_r1_Neolamprologus-gracilis_sf	1970-01-04 02:00:00	20.63655297583363	134.5	0.24383333333333335	0.1403888888888889	0.21729797697734626	0.5593967327912148	Neolamprologus gracilis	f	n
1021	FISH20200907_c2_r1_Neolamprologus-gracilis_sf	1970-01-04 02:30:00	19.677908469742487	164.5	0.20644444444444446	0.1456111111111111	0.21294371105700652	0.6131586325145614	Neolamprologus gracilis	f	n
1022	FISH20200907_c2_r1_Neolamprologus-gracilis_sf	1970-01-04 03:00:00	24.941533124617774	194.5	0.2687222222222222	0.21338888888888888	0.27852235140702863	0.6049902818314461	Neolamprologus gracilis	f	n
1023	FISH20200907_c2_r1_Neolamprologus-gracilis_sf	1970-01-04 03:30:00	42.025060626322386	224.5	0.3586666666666667	0.20822222222222223	0.37131269906184095	0.613916908401937	Neolamprologus gracilis	f	n
1024	FISH20200907_c2_r1_Neolamprologus-gracilis_sf	1970-01-04 04:00:00	24.63440906329484	254.5	0.24283333333333335	0.1912222222222222	0.25211902916191675	0.6416289266007109	Neolamprologus gracilis	f	n
1025	FISH20200907_c2_r1_Neolamprologus-gracilis_sf	1970-01-04 04:30:00	22.258080740268365	284.5	0.21933333333333332	0.22805555555555557	0.20036259298079023	0.6770345177158696	Neolamprologus gracilis	f	n
1026	FISH20200907_c2_r1_Neolamprologus-gracilis_sf	1970-01-04 05:00:00	28.221748446821696	314.5	0.25283333333333335	0.08983333333333333	0.23410070949952388	0.6377284292134043	Neolamprologus gracilis	f	n
1027	FISH20200907_c2_r1_Neolamprologus-gracilis_sf	1970-01-04 05:30:00	15.918866557495384	344.5	0.14827777777777779	0.4945555555555556	0.15807505992966409	0.7307776650896717	Neolamprologus gracilis	f	n
1028	FISH20200907_c2_r1_Neolamprologus-gracilis_sf	1970-01-04 06:00:00	55.42106036187191	374.5	0.347	0.23705555555555555	0.3618406268828372	0.64243264889062	Neolamprologus gracilis	f	n
1029	FISH20200907_c2_r1_Neolamprologus-gracilis_sf	1970-01-04 06:30:00	33.0099465300727	404.5	0.26661111111111113	0.3468888888888889	0.2566691296445871	0.6655125433096655	Neolamprologus gracilis	f	n
1030	FISH20200907_c2_r1_Neolamprologus-gracilis_sf	1970-01-04 07:00:00	19.912970196988244	434.5	0.35983333333333334	0.06427777777777778	0.2963699580357045	0.4798155672613767	Neolamprologus gracilis	f	d
1031	FISH20200907_c2_r1_Neolamprologus-gracilis_sf	1970-01-04 07:30:00	10.159075794833033	464.5	0.18333333333333332	0.11427777777777778	0.23783133109222115	0.3566169022376486	Neolamprologus gracilis	f	d
1032	FISH20200907_c2_r1_Neolamprologus-gracilis_sf	1970-01-04 08:00:00	9.721309754093085	494.5	0.1705	0.08922222222222222	0.17956689405837234	0.3159168543828592	Neolamprologus gracilis	f	d
1033	FISH20200907_c2_r1_Neolamprologus-gracilis_sf	1970-01-04 08:30:00	8.583550045609753	524.5	0.1338888888888889	0.16161111111111112	0.16046480718056147	0.3567182055175879	Neolamprologus gracilis	f	d
1034	FISH20200907_c2_r1_Neolamprologus-gracilis_sf	1970-01-04 09:00:00	24.708101049331546	554.5	0.7155	0.10544444444444444	0.16700967419228388	0.40372869377070975	Neolamprologus gracilis	f	d
1035	FISH20200907_c2_r1_Neolamprologus-gracilis_sf	1970-01-04 09:30:00	19.85639953095291	584.5	0.5654444444444444	0.0	0.1586422948566906	0.41882311510447623	Neolamprologus gracilis	f	d
1036	FISH20200907_c2_r1_Neolamprologus-gracilis_sf	1970-01-04 10:00:00	11.794474795847787	614.5	0.24922222222222223	0.012444444444444444	0.13371962657592834	0.38002269608257055	Neolamprologus gracilis	f	d
1037	FISH20200907_c2_r1_Neolamprologus-gracilis_sf	1970-01-04 10:30:00	10.344376907465717	644.5	0.22033333333333333	0.060444444444444446	0.1430739584696579	0.42481461795888503	Neolamprologus gracilis	f	d
1038	FISH20200907_c2_r1_Neolamprologus-gracilis_sf	1970-01-04 11:00:00	10.895950419962169	674.5	0.2098888888888889	0.028888888888888888	0.14218406467330302	0.36877769540728683	Neolamprologus gracilis	f	d
1039	FISH20200907_c2_r1_Neolamprologus-gracilis_sf	1970-01-04 11:30:00	9.523621276061483	704.5	0.1431111111111111	0.1816111111111111	0.17536969625364515	0.32260051854351623	Neolamprologus gracilis	f	d
1040	FISH20200907_c2_r1_Neolamprologus-gracilis_sf	1970-01-04 12:00:00	10.92690838173455	734.5	0.19733333333333333	0.04583333333333333	0.1928438915063443	0.3957033367080045	Neolamprologus gracilis	f	d
1041	FISH20200907_c2_r1_Neolamprologus-gracilis_sf	1970-01-04 12:30:00	9.176702675317884	764.5	0.15411111111111112	0.11855555555555555	0.20892451904200735	0.3614440647937211	Neolamprologus gracilis	f	d
1042	FISH20200907_c2_r1_Neolamprologus-gracilis_sf	1970-01-04 13:00:00	9.39686200100773	794.5	0.1703888888888889	0.13577777777777778	0.1434005398508056	0.3844700286847242	Neolamprologus gracilis	f	d
1043	FISH20200907_c2_r1_Neolamprologus-gracilis_sf	1970-01-04 13:30:00	8.725337954456219	824.5	0.15877777777777777	0.0956111111111111	0.18357361601884184	0.33263933181472843	Neolamprologus gracilis	f	d
1044	FISH20200907_c2_r1_Neolamprologus-gracilis_sf	1970-01-04 14:00:00	9.846107634818635	854.5	0.18688888888888888	0.1058888888888889	0.18068418911469136	0.38837591212216016	Neolamprologus gracilis	f	d
1045	FISH20200907_c2_r1_Neolamprologus-gracilis_sf	1970-01-04 14:30:00	10.444862760650446	884.5	0.21994444444444444	0.08777777777777777	0.12707708274907734	0.43864793142081715	Neolamprologus gracilis	f	d
1046	FISH20200907_c2_r1_Neolamprologus-gracilis_sf	1970-01-04 15:00:00	7.283483226825359	914.5	0.13655555555555557	0.44027777777777777	0.5275717543409668	0.47996285822307455	Neolamprologus gracilis	f	d
1047	FISH20200907_c2_r1_Neolamprologus-gracilis_sf	1970-01-04 15:30:00	12.024441441021105	944.5	0.2826666666666667	0.0077777777777777776	0.45932341156120343	0.33613874358959805	Neolamprologus gracilis	f	d
1048	FISH20200907_c2_r1_Neolamprologus-gracilis_sf	1970-01-04 16:00:00	10.00342809730231	974.5	0.19327777777777777	0.08427777777777777	0.40763349038085694	0.3009220450518905	Neolamprologus gracilis	f	d
1049	FISH20200907_c2_r1_Neolamprologus-gracilis_sf	1970-01-04 16:30:00	8.526383304856978	1004.5	0.17716666666666667	0.2141111111111111	0.2788756380054988	0.289341305998464	Neolamprologus gracilis	f	d
1050	FISH20200907_c2_r1_Neolamprologus-gracilis_sf	1970-01-04 17:00:00	11.802363203998302	1034.5	0.2573888888888889	0.026722222222222224	0.25435492736552456	0.3637126044039498	Neolamprologus gracilis	f	d
1051	FISH20200907_c2_r1_Neolamprologus-gracilis_sf	1970-01-04 17:30:00	11.890173489487095	1064.5	0.24911111111111112	0.015222222222222222	0.42321652925009184	0.2875440394836753	Neolamprologus gracilis	f	d
1052	FISH20200907_c2_r1_Neolamprologus-gracilis_sf	1970-01-04 18:00:00	10.543824003476685	1094.5	0.21083333333333334	0.0	0.3067946603847622	0.31986433814224124	Neolamprologus gracilis	f	d
1053	FISH20200907_c2_r1_Neolamprologus-gracilis_sf	1970-01-04 18:30:00	10.244927094817363	1124.5	0.22033333333333333	0.024555555555555556	0.35571947389084674	0.2654077448747181	Neolamprologus gracilis	f	d
1054	FISH20200907_c2_r1_Neolamprologus-gracilis_sf	1970-01-04 19:00:00	34.43571477151093	1154.5	0.46555555555555556	0.0025	0.40798336277973335	0.38892887876486987	Neolamprologus gracilis	f	n
1055	FISH20200907_c2_r1_Neolamprologus-gracilis_sf	1970-01-04 19:30:00	24.42780479019309	1184.5	0.39644444444444443	0.012055555555555555	0.3306522870043243	0.4316871678056228	Neolamprologus gracilis	f	n
1056	FISH20200907_c2_r1_Neolamprologus-gracilis_sf	1970-01-04 20:00:00	8.563353080272416	1214.5	0.18438888888888888	0.13722222222222222	0.07654966627404673	0.5266619843077697	Neolamprologus gracilis	f	n
1057	FISH20200907_c2_r1_Neolamprologus-gracilis_sf	1970-01-04 20:30:00	8.380470845514074	1244.5	0.154	0.07672222222222222	0.10692049469964503	0.5952729688686357	Neolamprologus gracilis	f	n
1058	FISH20200907_c2_r1_Neolamprologus-gracilis_sf	1970-01-04 21:00:00	6.422638469213417	1274.5	0.109	0.2812222222222222	0.09398238123282548	0.6372956846367991	Neolamprologus gracilis	f	n
1059	FISH20200907_c2_r1_Neolamprologus-gracilis_sf	1970-01-04 21:30:00	16.875412413345096	1304.5	0.23883333333333334	0.2328888888888889	0.1844223105614489	0.43641097190584194	Neolamprologus gracilis	f	n
1060	FISH20200907_c2_r1_Neolamprologus-gracilis_sf	1970-01-04 22:00:00	6.96382696462726	1334.5	0.11616666666666667	0.19644444444444445	0.09271618570867919	0.44343837003290465	Neolamprologus gracilis	f	n
1061	FISH20200907_c2_r1_Neolamprologus-gracilis_sf	1970-01-04 22:30:00	4.986252516939829	1364.5	0.08805555555555555	0.4067222222222222	0.06100024320551224	0.35401976574144417	Neolamprologus gracilis	f	n
1062	FISH20200907_c2_r1_Neolamprologus-gracilis_sf	1970-01-04 23:00:00	16.606180424585776	1394.5	0.2563888888888889	0.358	0.17257984884177652	0.35026442672741176	Neolamprologus gracilis	f	n
1063	FISH20200907_c2_r1_Neolamprologus-gracilis_sf	1970-01-04 23:30:00	10.96408779805727	1424.5	0.18494444444444444	0.2896666666666667	0.10926079701609694	0.3472947987851158	Neolamprologus gracilis	f	n
1064	FISH20200907_c2_r1_Neolamprologus-gracilis_sf	1970-01-05 00:00:00	8.762343585597776	14.5	0.16383333333333333	0.38216666666666665	0.14069336474283448	0.2561200961781795	Neolamprologus gracilis	f	n
1065	FISH20200907_c2_r1_Neolamprologus-gracilis_sf	1970-01-05 00:30:00	2.2912044812544536	44.5	0.030055555555555554	0.7657222222222222	0.026570278759324602	0.16206055429006047	Neolamprologus gracilis	f	n
1066	FISH20200907_c2_r1_Neolamprologus-gracilis_sf	1970-01-05 01:00:00	21.211473039760243	74.5	0.31255555555555553	0.1758888888888889	0.19549141146447258	0.2987584788661105	Neolamprologus gracilis	f	n
1067	FISH20200907_c2_r1_Neolamprologus-gracilis_sf	1970-01-05 01:30:00	8.903914099461893	104.5	0.16055555555555556	0.31522222222222224	0.13501119712123666	0.2777484588754507	Neolamprologus gracilis	f	n
1068	FISH20200907_c2_r1_Neolamprologus-gracilis_sf	1970-01-05 02:00:00	14.0764513073014	134.5	0.23516666666666666	0.2922777777777778	0.18940119981634812	0.2556390379607799	Neolamprologus gracilis	f	n
1069	FISH20200907_c2_r1_Neolamprologus-gracilis_sf	1970-01-05 02:30:00	14.001911798750635	164.5	0.2411111111111111	0.12166666666666667	0.1539948468786782	0.3711273728170044	Neolamprologus gracilis	f	n
1070	FISH20200907_c2_r1_Neolamprologus-gracilis_sf	1970-01-05 03:00:00	4.33754432183995	194.5	0.06672222222222222	0.5029444444444444	0.04410154102866139	0.1746271829916449	Neolamprologus gracilis	f	n
1071	FISH20200907_c2_r1_Neolamprologus-gracilis_sf	1970-01-05 03:30:00	15.743126037087894	224.5	0.3071111111111111	0.09388888888888888	0.18924916568511985	0.3369424196405964	Neolamprologus gracilis	f	n
1072	FISH20200907_c2_r1_Neolamprologus-gracilis_sf	1970-01-05 04:00:00	11.049911174332445	254.5	0.22083333333333333	0.04411111111111111	0.1906755496662696	0.3053395975702384	Neolamprologus gracilis	f	n
1073	FISH20200907_c2_r1_Neolamprologus-gracilis_sf	1970-01-05 04:30:00	16.96405363054409	284.5	0.30566666666666664	0.07972222222222222	0.20851541028661238	0.29727303214375883	Neolamprologus gracilis	f	n
1074	FISH20200907_c2_r1_Neolamprologus-gracilis_sf	1970-01-05 05:00:00	10.345402049174414	314.5	0.21777777777777776	0.07644444444444444	0.15925338633686498	0.5989100860541677	Neolamprologus gracilis	f	n
1075	FISH20200907_c2_r1_Neolamprologus-gracilis_sf	1970-01-05 05:30:00	10.002586313258657	344.5	0.18305555555555555	0.12261111111111112	0.14217623674911534	0.41374234371044993	Neolamprologus gracilis	f	n
1076	FISH20200907_c2_r1_Neolamprologus-gracilis_sf	1970-01-05 06:00:00	11.998734102274963	374.5	0.25083333333333335	0.020833333333333332	0.22575593835884625	0.322867881548975	Neolamprologus gracilis	f	n
1077	FISH20200907_c2_r1_Neolamprologus-gracilis_sf	1970-01-05 06:30:00	11.57558734886149	404.5	0.24072222222222223	0.060333333333333336	0.1637149587750294	0.3824639331814714	Neolamprologus gracilis	f	n
1078	FISH20200907_c2_r1_Neolamprologus-gracilis_sf	1970-01-05 07:00:00	14.558961048606895	434.5	0.309	0.0465	0.283849872398898	0.48442989116680546	Neolamprologus gracilis	f	d
1079	FISH20200907_c2_r1_Neolamprologus-gracilis_sf	1970-01-05 07:30:00	13.083752185418541	464.5	0.3035	0.007666666666666666	0.3418466823714176	0.3027366489496356	Neolamprologus gracilis	f	d
1080	FISH20200907_c2_r1_Neolamprologus-gracilis_sf	1970-01-05 08:00:00	10.575141654971713	494.5	0.2296111111111111	0.03788888888888889	0.3055403906556777	0.3698714249557035	Neolamprologus gracilis	f	d
1081	FISH20200907_c2_r1_Neolamprologus-gracilis_sf	1970-01-05 08:30:00	9.770408330744846	524.5	0.19277777777777777	0.042888888888888886	0.40032989791911117	0.33525759301441954	Neolamprologus gracilis	f	d
1082	FISH20200907_c2_r1_Neolamprologus-gracilis_sf	1970-01-05 09:00:00	8.277119713834772	554.5	0.14683333333333334	0.16627777777777777	0.44708402041617246	0.30458440901037825	Neolamprologus gracilis	f	d
1083	FISH20200907_c2_r1_Neolamprologus-gracilis_sf	1970-01-05 09:30:00	10.067158376782134	584.5	0.20166666666666666	0.10205555555555555	0.43028592461719833	0.302352948620602	Neolamprologus gracilis	f	d
1084	FISH20200907_c2_r1_Neolamprologus-gracilis_sf	1970-01-05 10:00:00	10.479598342482587	614.5	0.2125	0.1335	0.39736032587356956	0.2895728929385004	Neolamprologus gracilis	f	d
1085	FISH20200907_c2_r1_Neolamprologus-gracilis_sf	1970-01-05 10:30:00	9.451274253476253	644.5	0.18627777777777776	0.13666666666666666	0.36016578327443916	0.3174896228802862	Neolamprologus gracilis	f	d
1086	FISH20200907_c2_r1_Neolamprologus-gracilis_sf	1970-01-05 11:00:00	9.601895717447105	674.5	0.1822777777777778	0.02311111111111111	0.38272992736553335	0.2921848266261687	Neolamprologus gracilis	f	d
1087	FISH20200907_c2_r1_Neolamprologus-gracilis_sf	1970-01-05 11:30:00	8.994189367886843	704.5	0.16505555555555557	0.13144444444444445	0.3364323714173523	0.3469601366742604	Neolamprologus gracilis	f	d
1088	FISH20200907_c2_r1_Neolamprologus-gracilis_sf	1970-01-05 12:00:00	8.877567840071725	734.5	0.1492777777777778	0.12733333333333333	0.39045681193559967	0.29373652239939024	Neolamprologus gracilis	f	d
1089	FISH20200907_c2_r1_Neolamprologus-gracilis_sf	1970-01-05 12:30:00	9.919607151237173	764.5	0.17583333333333334	0.09883333333333333	0.36081703965449446	0.31139572260186626	Neolamprologus gracilis	f	d
1090	FISH20200907_c2_r1_Neolamprologus-gracilis_sf	1970-01-05 13:00:00	9.059499306590181	794.5	0.16005555555555556	0.03338888888888889	0.17320754809580216	0.3107938496583125	Neolamprologus gracilis	f	d
1091	FISH20200907_c2_r1_Neolamprologus-gracilis_sf	1970-01-05 13:30:00	10.692933878161154	824.5	0.2125	0.014666666666666666	0.19521755987435876	0.37216565426474757	Neolamprologus gracilis	f	d
1092	FISH20200907_c2_r1_Neolamprologus-gracilis_sf	1970-01-05 14:00:00	8.258087871853993	854.5	0.1315	0.20122222222222222	0.22526899293286418	0.37438945836497123	Neolamprologus gracilis	f	d
1093	FISH20200907_c2_r1_Neolamprologus-gracilis_sf	1970-01-05 14:30:00	8.605844671218746	884.5	0.14822222222222223	0.23883333333333334	0.26525265017668637	0.394476778030881	Neolamprologus gracilis	f	d
1094	FISH20200907_c2_r1_Neolamprologus-gracilis_sf	1970-01-05 15:00:00	9.782410030426215	914.5	0.18105555555555555	0.07472222222222222	0.2674830192383217	0.35953189066058905	Neolamprologus gracilis	f	d
1095	FISH20200907_c2_r1_Neolamprologus-gracilis_sf	1970-01-05 15:30:00	8.918706454355926	944.5	0.15405555555555556	0.10672222222222222	0.24761376128778648	0.36461440141736373	Neolamprologus gracilis	f	d
1096	FISH20200907_c2_r1_Neolamprologus-gracilis_sf	1970-01-05 16:00:00	9.463109751918518	974.5	0.16183333333333333	0.09572222222222222	0.2053018256772676	0.35601366742596713	Neolamprologus gracilis	f	d
1097	FISH20200907_c2_r1_Neolamprologus-gracilis_sf	1970-01-05 16:30:00	7.260717251953705	1004.5	0.10255555555555555	0.3204444444444444	0.18669483706322046	0.3421832447481686	Neolamprologus gracilis	f	d
1098	FISH20200907_c2_r1_Neolamprologus-gracilis_sf	1970-01-05 17:00:00	9.455118890873928	1034.5	0.16616666666666666	0.09233333333333334	0.19464310954063632	0.3653511769172314	Neolamprologus gracilis	f	d
1099	FISH20200907_c2_r1_Neolamprologus-gracilis_sf	1970-01-05 17:30:00	8.871304988902821	1064.5	0.14055555555555554	0.1255	0.21229107773851255	0.4246423690205042	Neolamprologus gracilis	f	d
1100	FISH20200907_c2_r1_Neolamprologus-gracilis_sf	1970-01-05 18:00:00	8.678948319112767	1094.5	0.15222222222222223	0.15094444444444444	0.1663230270906956	0.3901173753480107	Neolamprologus gracilis	f	d
1101	FISH20200907_c2_r1_Neolamprologus-gracilis_sf	1970-01-05 18:30:00	9.932061508540198	1124.5	0.1806111111111111	0.03816666666666667	0.22186189634864315	0.40689173626929614	Neolamprologus gracilis	f	d
1102	FISH20200907_c2_r1_Neolamprologus-gracilis_sf	1970-01-05 19:00:00	22.69207685137256	1154.5	0.36277777777777775	0.03722222222222222	0.2769521986650976	0.37026474310300644	Neolamprologus gracilis	f	n
1103	FISH20200907_c2_r1_Neolamprologus-gracilis_sf	1970-01-05 19:30:00	13.280750489855269	1184.5	0.22011111111111112	0.18083333333333335	0.13719228504121944	0.291547519615281	Neolamprologus gracilis	f	n
1104	FISH20200907_c2_r1_Neolamprologus-gracilis_sf	1970-01-05 20:00:00	3.5671283460092105	1214.5	0.0535	0.5732222222222222	0.02438432469571925	0.16185845355606598	Neolamprologus gracilis	f	n
1105	FISH20200907_c2_r1_Neolamprologus-gracilis_sf	1970-01-05 20:30:00	4.120209675326578	1244.5	0.064	0.4275	0.026996417353747873	0.16291071880536323	Neolamprologus gracilis	f	n
1106	FISH20200907_c2_r1_Neolamprologus-gracilis_sf	1970-01-05 21:00:00	10.752373460732507	1274.5	0.18738888888888888	0.3101111111111111	0.09019022379269293	0.2118725639078709	Neolamprologus gracilis	f	n
1107	FISH20200907_c2_r1_Neolamprologus-gracilis_sf	1970-01-05 21:30:00	12.480577716960688	1304.5	0.25055555555555553	0.1938888888888889	0.1824403710247325	0.28210921285750595	Neolamprologus gracilis	f	n
1108	FISH20200907_c2_r1_Neolamprologus-gracilis_sf	1970-01-05 22:00:00	9.669945010368048	1334.5	0.19205555555555556	0.08722222222222223	0.10448817235963609	0.3204713996456579	Neolamprologus gracilis	f	n
1109	FISH20200907_c2_r1_Neolamprologus-gracilis_sf	1970-01-05 22:30:00	4.063734044352712	1364.5	0.059333333333333335	0.5681111111111111	0.05490321947389222	0.21288476897551054	Neolamprologus gracilis	f	n
1110	FISH20200907_c2_r1_Neolamprologus-gracilis_sf	1970-01-05 23:00:00	3.8594013008815464	1394.5	0.06344444444444444	0.5471111111111111	0.04969257950530011	0.1894565370229744	Neolamprologus gracilis	f	n
1111	FISH20200907_c2_r1_Neolamprologus-gracilis_sf	1970-01-05 23:30:00	9.84760154387801	1424.5	0.18988888888888888	0.21216666666666667	0.13690842167255846	0.2993308023285277	Neolamprologus gracilis	f	n
1112	FISH20200907_c2_r1_Neolamprologus-gracilis_sf	1970-01-06 00:00:00	5.499323750826471	14.5	0.09888888888888889	0.49016666666666664	0.07387146643109392	0.21468773728169993	Neolamprologus gracilis	f	n
1113	FISH20200907_c2_r1_Neolamprologus-gracilis_sf	1970-01-06 00:30:00	11.039057583731632	44.5	0.21872222222222223	0.02338888888888889	0.14259442481350465	0.3496259807643642	Neolamprologus gracilis	f	n
1114	FISH20200907_c2_r1_Neolamprologus-gracilis_sf	1970-01-06 01:00:00	5.394295760291371	74.5	0.08438888888888889	0.46166666666666667	0.05433235178641463	0.19567299417868816	Neolamprologus gracilis	f	n
1115	FISH20200907_c2_r1_Neolamprologus-gracilis_sf	1970-01-06 01:30:00	19.024428947548802	104.5	0.35383333333333333	0.11872222222222223	0.2052992245779352	0.29240236648949397	Neolamprologus gracilis	f	n
1116	FISH20200907_c2_r1_Neolamprologus-gracilis_sf	1970-01-06 02:00:00	6.8330943527533785	134.5	0.10683333333333334	0.24244444444444443	0.04517785630152917	0.23256808402935622	Neolamprologus gracilis	f	n
1117	FISH20200907_c2_r1_Neolamprologus-gracilis_sf	1970-01-06 02:30:00	6.8578097201668715	164.5	0.12483333333333334	0.252	0.0625078032979983	0.23584390027841406	Neolamprologus gracilis	f	n
1118	FISH20200907_c2_r1_Neolamprologus-gracilis_sf	1970-01-06 03:00:00	12.739038015643144	194.5	0.2258888888888889	0.3188888888888889	0.19459388496269908	0.2948364338142262	Neolamprologus gracilis	f	n
1119	FISH20200907_c2_r1_Neolamprologus-gracilis_sf	1970-01-06 03:30:00	10.820254833423311	224.5	0.18544444444444444	0.10227777777777777	0.19180285630152846	0.319687420906098	Neolamprologus gracilis	f	n
1120	FISH20200907_c2_r1_Neolamprologus-gracilis_sf	1970-01-06 04:00:00	15.142842922954545	254.5	0.26033333333333336	0.22994444444444445	0.24050760698861273	0.31874689951911295	Neolamprologus gracilis	f	n
1121	FISH20200907_c2_r1_Neolamprologus-gracilis_sf	1970-01-06 04:30:00	14.55240680819997	284.5	0.2752777777777778	0.07466666666666667	0.2883601295641927	0.3963823715515071	Neolamprologus gracilis	f	n
1122	FISH20200907_c2_r1_Neolamprologus-gracilis_sf	1970-01-06 05:00:00	14.98523038905318	314.5	0.21827777777777777	0.2452777777777778	0.3770396054181426	0.3332886610984564	Neolamprologus gracilis	f	n
1123	FISH20200907_c2_r1_Neolamprologus-gracilis_sf	1970-01-06 05:30:00	9.159308670117078	344.5	0.15183333333333332	0.051	0.10682381232822842	0.2746130726398454	Neolamprologus gracilis	f	n
1124	FISH20200907_c2_r1_Neolamprologus-gracilis_sf	1970-01-06 06:00:00	9.079974321684167	374.5	0.14783333333333334	0.11983333333333333	0.10573797605025356	0.3160483421918485	Neolamprologus gracilis	f	n
1125	FISH20200907_c2_r1_Neolamprologus-gracilis_sf	1970-01-06 06:30:00	9.205190783434391	404.5	0.13655555555555557	0.1778888888888889	0.11116867883784835	0.28933409263477056	Neolamprologus gracilis	f	n
1126	FISH20200907_c2_r1_Neolamprologus-gracilis_sf	1970-01-06 07:00:00	13.273229037410035	434.5	0.28105555555555556	0.13533333333333333	0.4177987338044753	0.3513156162996666	Neolamprologus gracilis	f	d
1127	FISH20200907_c2_r1_Neolamprologus-gracilis_sf	1970-01-06 07:30:00	10.866345378069775	464.5	0.21938888888888888	0.0745	0.16526678445229553	0.317219944317895	Neolamprologus gracilis	f	d
1128	FISH20200907_c2_r1_Neolamprologus-gracilis_sf	1970-01-06 08:00:00	10.662621987786277	494.5	0.21066666666666667	0.05216666666666667	0.365938555162936	0.3418280182232365	Neolamprologus gracilis	f	d
1129	FISH20200907_c2_r1_Neolamprologus-gracilis_sf	1970-01-06 08:30:00	9.704469342565362	524.5	0.16727777777777778	0.07161111111111111	0.27865974676088723	0.3297512022272821	Neolamprologus gracilis	f	d
1130	FISH20200907_c2_r1_Neolamprologus-gracilis_sf	1970-01-06 09:00:00	8.360650534165416	554.5	0.13105555555555556	0.22533333333333333	0.32553675893207473	0.33858232093141166	Neolamprologus gracilis	f	d
1131	FISH20200907_c2_r1_Neolamprologus-gracilis_sf	1970-01-06 09:30:00	10.12343376444052	584.5	0.18683333333333332	0.03638888888888889	0.3436712308598329	0.30882510756770404	Neolamprologus gracilis	f	d
1132	FISH20200907_c2_r1_Neolamprologus-gracilis_sf	1970-01-06 10:00:00	11.229922652138654	614.5	0.2242222222222222	0.0806111111111111	0.23537887711032307	0.38777531004808624	Neolamprologus gracilis	f	d
1133	FISH20200907_c2_r1_Neolamprologus-gracilis_sf	1970-01-06 10:30:00	10.23957620093766	644.5	0.20622222222222222	0.07155555555555555	0.25641764821358154	0.42287737281701004	Neolamprologus gracilis	f	d
1134	FISH20200907_c2_r1_Neolamprologus-gracilis_sf	1970-01-06 11:00:00	9.782358243780124	674.5	0.18716666666666668	0.07383333333333333	0.20261670592854217	0.37668628195393666	Neolamprologus gracilis	f	d
1135	FISH20200907_c2_r1_Neolamprologus-gracilis_sf	1970-01-06 11:30:00	10.94216412074641	704.5	0.23727777777777778	0.018833333333333334	0.23923601295641966	0.42779960769425907	Neolamprologus gracilis	f	d
1136	FISH20200907_c2_r1_Neolamprologus-gracilis_sf	1970-01-06 12:00:00	8.437975324453742	734.5	0.14766666666666667	0.11138888888888888	0.19280707695327762	0.4644164768413011	Neolamprologus gracilis	f	d
1137	FISH20200907_c2_r1_Neolamprologus-gracilis_sf	1970-01-06 12:30:00	9.188105440732015	764.5	0.16016666666666668	0.05566666666666667	0.240880496662738	0.42753644646924566	Neolamprologus gracilis	f	d
1138	FISH20200907_c2_r1_Neolamprologus-gracilis_sf	1970-01-06 13:00:00	8.805543342880695	794.5	0.14233333333333334	0.10455555555555555	0.2706103258735685	0.3848008099215399	Neolamprologus gracilis	f	d
1139	FISH20200907_c2_r1_Neolamprologus-gracilis_sf	1970-01-06 13:30:00	9.758410304481664	824.5	0.14822222222222223	0.12766666666666668	0.2024247644287397	0.4084707036193374	Neolamprologus gracilis	f	d
1140	FISH20200907_c2_r1_Neolamprologus-gracilis_sf	1970-01-06 14:00:00	10.199216027299498	854.5	0.18016666666666667	0.05577777777777778	0.23443423635649757	0.3834974689951897	Neolamprologus gracilis	f	d
1141	FISH20200907_c2_r1_Neolamprologus-gracilis_sf	1970-01-06 14:30:00	10.855406868155969	884.5	0.2065	0.03805555555555556	0.21759182371417304	0.458828840799798	Neolamprologus gracilis	f	d
1142	FISH20200907_c2_r1_Neolamprologus-gracilis_sf	1970-01-06 15:00:00	19.447909384793803	914.5	0.456	0.0	0.3142210443659207	0.4130315742849911	Neolamprologus gracilis	f	d
1143	FISH20200907_c2_r1_Neolamprologus-gracilis_sf	1970-01-06 15:30:00	20.677370831309844	944.5	0.5451666666666667	0.0	0.3582606988614005	0.36587813211844955	Neolamprologus gracilis	f	d
1144	FISH20200907_c2_r1_Neolamprologus-gracilis_sf	1970-01-06 16:00:00	16.468172547807697	974.5	0.4197777777777778	0.0	0.42254711425206026	0.2977188053657308	Neolamprologus gracilis	f	d
1145	FISH20200907_c2_r1_Neolamprologus-gracilis_sf	1970-01-06 16:30:00	13.14582051145845	1004.5	0.3085	0.0	0.469694051825675	0.28784586180713734	Neolamprologus gracilis	f	d
1146	FISH20200907_c2_r1_Neolamprologus-gracilis_sf	1970-01-06 17:00:00	14.515028367409347	1034.5	0.3561666666666667	0.0	0.3809661366313255	0.3426814730447999	Neolamprologus gracilis	f	d
1147	FISH20200907_c2_r1_Neolamprologus-gracilis_sf	1970-01-06 17:30:00	12.938934335473418	1064.5	0.2972222222222222	0.0	0.4441034059678061	0.2521305365730201	Neolamprologus gracilis	f	d
1148	FISH20200907_c2_r1_Neolamprologus-gracilis_sf	1970-01-06 18:00:00	11.275959897672069	1094.5	0.24005555555555555	0.041	0.47050736160187695	0.26617058972411967	Neolamprologus gracilis	f	d
1149	FISH20200907_c2_r1_Neolamprologus-gracilis_sf	1970-01-06 18:30:00	10.821655418062331	1124.5	0.21838888888888888	0.1323888888888889	0.47044817432273867	0.3027455074664669	Neolamprologus gracilis	f	d
1150	FISH20200907_c2_r1_Neolamprologus-gracilis_sf	1970-01-06 19:00:00	17.78188250143273	1154.5	0.3753888888888889	0.017944444444444443	0.45046451707891355	0.30152676537585155	Neolamprologus gracilis	f	n
1151	FISH20200907_c2_r1_Neolamprologus-gracilis_sf	1970-01-06 19:30:00	13.855888231733239	1184.5	0.25705555555555554	0.0768888888888889	0.2626577345897212	0.3126004176157921	Neolamprologus gracilis	f	n
1152	FISH20200907_c2_r1_Neolamprologus-gracilis_sf	1970-01-06 20:00:00	6.238837897291711	1214.5	0.10277777777777777	0.2748888888888889	0.04860438751472277	0.18578321943811715	Neolamprologus gracilis	f	n
1153	FISH20200907_c2_r1_Neolamprologus-gracilis_sf	1970-01-06 20:30:00	7.851882870696787	1244.5	0.13044444444444445	0.20227777777777778	0.17399651550843592	0.2327186788154891	Neolamprologus gracilis	f	n
1154	FISH20200907_c2_r1_Neolamprologus-gracilis_sf	1970-01-06 21:00:00	6.239215900321838	1274.5	0.09844444444444445	0.30983333333333335	0.0742289948959576	0.16568621867880837	Neolamprologus gracilis	f	n
1155	FISH20200907_c2_r1_Neolamprologus-gracilis_sf	1970-01-06 21:30:00	8.26972777314758	1304.5	0.14994444444444444	0.32611111111111113	0.1451373674911611	0.2202780941533753	Neolamprologus gracilis	f	n
1156	FISH20200907_c2_r1_Neolamprologus-gracilis_sf	1970-01-06 22:00:00	9.467832187092325	1334.5	0.17938888888888888	0.0966111111111111	0.23510875539851683	0.25252872690458084	Neolamprologus gracilis	f	n
1157	FISH20200907_c2_r1_Neolamprologus-gracilis_sf	1970-01-06 22:30:00	8.772696337999541	1364.5	0.13822222222222222	0.12322222222222222	0.201702689438557	0.2678986965325232	Neolamprologus gracilis	f	n
1158	FISH20200907_c2_r1_Neolamprologus-gracilis_sf	1970-01-06 23:00:00	9.792168756435622	1394.5	0.1686111111111111	0.12627777777777777	0.2420224283470791	0.28976543912933234	Neolamprologus gracilis	f	n
1159	FISH20200907_c2_r1_Neolamprologus-gracilis_sf	1970-01-06 23:30:00	7.52304034529503	1424.5	0.1145	0.3011666666666667	0.12862553985081562	0.2165761832447446	Neolamprologus gracilis	f	n
1160	FISH20200907_c2_r1_Neolamprologus-gracilis_sf	1970-01-07 00:00:00	8.727384894453374	14.5	0.14566666666666667	0.2283888888888889	0.14608171378092005	0.2737295621361699	Neolamprologus gracilis	f	n
1161	FISH20200907_c2_r1_Neolamprologus-gracilis_sf	1970-01-07 00:30:00	9.563336327675671	44.5	0.15722222222222224	0.2112777777777778	0.16982700235570847	0.29640363199189784	Neolamprologus gracilis	f	n
1162	FISH20200907_c2_r1_Neolamprologus-gracilis_sf	1970-01-07 01:00:00	7.649192445711553	74.5	0.09316666666666666	0.29055555555555557	0.1409278072241789	0.30104695013920685	Neolamprologus gracilis	f	n
1163	FISH20200907_c2_r1_Neolamprologus-gracilis_sf	1970-01-07 01:30:00	8.89582734487924	104.5	0.14988888888888888	0.2233888888888889	0.15738295053003432	0.30595286003544214	Neolamprologus gracilis	f	n
1164	FISH20200907_c2_r1_Neolamprologus-gracilis_sf	1970-01-07 02:00:00	7.887853783776952	134.5	0.12294444444444444	0.21305555555555555	0.2016336866902248	0.28851271829916453	Neolamprologus gracilis	f	n
1165	FISH20200907_c2_r1_Neolamprologus-gracilis_sf	1970-01-07 02:30:00	9.932266847365081	164.5	0.16394444444444445	0.17283333333333334	0.14663152728700793	0.2756541381928677	Neolamprologus gracilis	f	n
1166	FISH20200907_c2_r1_Neolamprologus-gracilis_sf	1970-01-07 03:00:00	13.799553993459373	194.5	0.24322222222222223	0.10666666666666667	0.2615050058892822	0.2538894583649697	Neolamprologus gracilis	f	n
1167	FISH20200907_c2_r1_Neolamprologus-gracilis_sf	1970-01-07 03:30:00	8.701500630925375	224.5	0.13116666666666665	0.22972222222222222	0.4841779544562239	0.20514945583396824	Neolamprologus gracilis	f	n
1168	FISH20200907_c2_r1_Neolamprologus-gracilis_sf	1970-01-07 04:00:00	9.472583515783745	254.5	0.169	0.11772222222222223	0.40349283470751723	0.23423892685395944	Neolamprologus gracilis	f	n
1169	FISH20200907_c2_r1_Neolamprologus-gracilis_sf	1970-01-07 04:30:00	9.585464537564667	284.5	0.16427777777777777	0.11877777777777777	0.22529029250097593	0.2500598582637319	Neolamprologus gracilis	f	n
1170	FISH20200907_c2_r1_Neolamprologus-gracilis_sf	1970-01-07 05:00:00	8.957686840182367	314.5	0.14755555555555555	0.1773888888888889	0.39515341578326824	0.21025866869147147	Neolamprologus gracilis	f	n
1171	FISH20200907_c2_r1_Neolamprologus-gracilis_sf	1970-01-07 05:30:00	8.516287092546222	344.5	0.12283333333333334	0.265	0.4339532783666932	0.22804707668944715	Neolamprologus gracilis	f	n
1172	FISH20200907_c2_r1_Neolamprologus-gracilis_sf	1970-01-07 06:00:00	13.769264954942718	374.5	0.22577777777777777	0.06994444444444445	0.41657911268158254	0.2111924196405954	Neolamprologus gracilis	f	n
1173	FISH20200907_c2_r1_Neolamprologus-gracilis_sf	1970-01-07 06:30:00	9.522976863052099	404.5	0.16494444444444445	0.22133333333333333	0.3248559579897918	0.22148588964819133	Neolamprologus gracilis	f	n
1174	FISH20200907_c2_r1_Neolamprologus-gracilis_sf	1970-01-07 07:00:00	9.957531543287889	434.5	0.1963888888888889	0.10038888888888889	0.22835070671377883	0.22612705644140477	Neolamprologus gracilis	f	d
1175	FISH20200907_c2_r1_Neolamprologus-gracilis_sf	1970-01-07 07:30:00	12.438520144356803	464.5	0.25955555555555554	0.04705555555555556	0.4165401452689413	0.2428708554796257	Neolamprologus gracilis	f	d
1176	FISH20200907_c2_r1_Neolamprologus-gracilis_sf	1970-01-07 08:00:00	10.74395607775328	494.5	0.21505555555555556	0.09544444444444444	0.41798463879072634	0.26119836750190195	Neolamprologus gracilis	f	d
1177	FISH20200907_c2_r1_Neolamprologus-gracilis_sf	1970-01-07 08:30:00	10.56539082828763	524.5	0.20794444444444443	0.07694444444444444	0.41647762073026795	0.25525348013161187	Neolamprologus gracilis	f	d
1178	FISH20200907_c2_r1_Neolamprologus-gracilis_sf	1970-01-07 09:00:00	12.229066648234218	554.5	0.2672777777777778	0.0265	0.3487376325088372	0.28539331814730123	Neolamprologus gracilis	f	d
1179	FISH20200907_c2_r1_Neolamprologus-gracilis_sf	1970-01-07 09:30:00	13.233775727468764	584.5	0.2925	0.023666666666666666	0.2978149784059688	0.28467679068590107	Neolamprologus gracilis	f	d
1180	FISH20200907_c2_r1_Neolamprologus-gracilis_sf	1970-01-07 10:00:00	14.72111160986965	614.5	0.32322222222222224	0.010333333333333333	0.25515557518649257	0.24951746393318439	Neolamprologus gracilis	f	d
1181	FISH20200907_c2_r1_Neolamprologus-gracilis_sf	1970-01-07 10:30:00	8.319320036458627	644.5	0.1613888888888889	0.33994444444444444	0.2348171906617345	0.18996951599399858	Neolamprologus gracilis	f	d
1182	FISH20200907_c2_r1_Neolamprologus-gracilis_sf	1970-01-07 11:00:00	1.2396061249982793	674.5	0.018555555555555554	0.8724444444444445	0.01762342954316813	0.13728886322143385	Neolamprologus gracilis	f	d
1183	FISH20200907_c2_r1_Neolamprologus-gracilis_sf	1970-01-07 11:30:00	2.7200628658647474	704.5	0.03666666666666667	0.7112777777777778	0.02079647245314526	0.14985665495312472	Neolamprologus gracilis	f	d
1184	FISH20200907_c2_r1_Neolamprologus-gracilis_sf	1970-01-07 12:00:00	2.5942236336519646	734.5	0.03788888888888889	0.7654444444444445	0.025003140950136733	0.14929062262718246	Neolamprologus gracilis	f	d
1185	FISH20200907_c2_r1_Neolamprologus-gracilis_sf	1970-01-07 12:30:00	2.721597109513344	764.5	0.03888888888888889	0.6933888888888889	0.02185675039592655	0.14640564257661837	Neolamprologus gracilis	f	d
1186	FISH20200907_c2_r1_Neolamprologus-gracilis_sf	1970-01-07 13:00:00	4.470418160897284	794.5	0.07005555555555555	0.6824444444444444	0.049405239161030616	0.16410730989031017	Neolamprologus gracilis	f	d
1187	FISH20200907_c2_r1_Neolamprologus-gracilis_sf	1970-01-07 13:30:00	4.6079779995854615	824.5	0.10122222222222223	0.5695555555555556	0.09655073129109736	0.6774395279177355	Neolamprologus gracilis	f	d
1188	FISH20200907_c2_r1_Neolamprologus-gracilis_sf	1970-01-07 14:00:00	1.2732939186697478	854.5	0.02311111111111111	0.8825	0.025443119356104472	0.2639312199443285	Neolamprologus gracilis	f	d
1189	FISH20200907_c2_r1_Neolamprologus-gracilis_sf	1970-01-07 14:30:00	1.1088931039950574	884.5	0.017722222222222223	0.8888333333333334	0.0180471142520568	0.15368837003290456	Neolamprologus gracilis	f	d
1190	FISH20200907_c2_r1_Neolamprologus-gracilis_sf	1970-01-07 15:00:00	0.9704354824144367	914.5	0.018166666666666668	0.8368333333333333	0.017448668251867125	0.14211148313322655	Neolamprologus gracilis	f	d
1191	FISH20200907_c2_r1_Neolamprologus-gracilis_sf	1970-01-07 15:30:00	0.9457577037853613	944.5	0.01633333333333333	0.9118888888888889	0.019526105992339	0.13401428358938178	Neolamprologus gracilis	f	d
1192	FISH20200907_c2_r1_Neolamprologus-gracilis_sf	1970-01-07 16:00:00	2.6036862627574164	974.5	0.058611111111111114	0.6427222222222222	0.03148272477424369	0.2534277007539855	Neolamprologus gracilis	f	d
1193	FISH20200907_c2_r1_Neolamprologus-gracilis_sf	1970-01-07 16:30:00	2.2684859593241296	1004.5	0.03911111111111111	0.6366111111111111	0.023132229605872415	0.15669876328282603	Neolamprologus gracilis	f	d
1194	FISH20200907_c2_r1_Neolamprologus-gracilis_sf	1970-01-07 17:00:00	2.391992314211912	1034.5	0.04161111111111111	0.7357777777777778	0.02222183115035081	0.14928221582261497	Neolamprologus gracilis	f	d
1195	FISH20200907_c2_r1_Neolamprologus-gracilis_sf	1970-01-07 17:30:00	3.061009656183452	1064.5	0.05355555555555556	0.6049444444444444	0.027357904300699284	0.18269441952781632	Neolamprologus gracilis	f	d
1196	FISH20200907_c2_r1_Neolamprologus-gracilis_sf	1970-01-07 18:00:00	3.4771029162846188	1094.5	0.07133333333333333	0.5720555555555555	0.028861160188456098	0.15874278663629798	Neolamprologus gracilis	f	d
1197	FISH20200907_c2_r1_Neolamprologus-gracilis_sf	1970-01-07 18:30:00	1.4867813294424566	1124.5	0.019222222222222224	0.8678888888888889	0.02049424316303288	0.14763869519518272	Neolamprologus gracilis	f	d
1198	FISH20200907_c2_r1_Neolamprologus-gracilis_sf	1970-01-07 19:00:00	4.26384994081814	1154.5	0.09283333333333334	0.49216666666666664	0.035355040307718875	0.23174038605007308	Neolamprologus gracilis	f	n
1199	FISH20200907_c2_r1_Neolamprologus-gracilis_sf	1970-01-07 19:30:00	3.497111316461266	1184.5	0.06827777777777778	0.5505	0.02314629956811818	0.1724380536573005	Neolamprologus gracilis	f	n
1200	FISH20200907_c2_r1_Neolamprologus-gracilis_sf	1970-01-07 20:00:00	7.507045516348217	1214.5	0.16666666666666666	0.21322222222222223	0.07030177659992075	0.3166938749683558	Neolamprologus gracilis	f	n
1201	FISH20200907_c2_r1_Neolamprologus-gracilis_sf	1970-01-07 20:30:00	3.1446838192917617	1244.5	0.0505	0.6313333333333333	0.02425078523753385	0.16458254072919276	Neolamprologus gracilis	f	n
1202	FISH20200907_c2_r1_Neolamprologus-gracilis_sf	1970-01-07 21:00:00	3.008458298403515	1274.5	0.036722222222222226	0.6670555555555555	0.025152630545739487	0.16633684676764404	Neolamprologus gracilis	f	n
1203	FISH20200907_c2_r1_Neolamprologus-gracilis_sf	1970-01-07 21:30:00	3.5730433219574476	1304.5	0.04211111111111111	0.6545	0.028498233215547997	0.16557390534041783	Neolamprologus gracilis	f	n
1204	FISH20200907_c2_r1_Neolamprologus-gracilis_sf	1970-01-07 22:00:00	2.3116407293930386	1334.5	0.025	0.8076666666666666	0.023248674911659727	0.15422038724373371	Neolamprologus gracilis	f	n
1205	FISH20200907_c2_r1_Neolamprologus-gracilis_sf	1970-01-07 22:30:00	2.671516774468081	1364.5	0.03138888888888889	0.7755555555555556	0.028305018641663984	0.1706161396397219	Neolamprologus gracilis	f	n
1206	FISH20200907_c2_r1_Neolamprologus-gracilis_sf	1970-01-07 23:00:00	2.5646765189640375	1394.5	0.032	0.6923888888888889	0.02831576070658977	0.1720583098667327	Neolamprologus gracilis	f	n
1207	FISH20200907_c2_r1_Neolamprologus-gracilis_sf	1970-01-07 23:30:00	1.8499873606364745	1424.5	0.017833333333333333	0.9120555555555555	0.025067873969375102	0.1532887876486959	Neolamprologus gracilis	f	n
1208	FISH20200907_c2_r1_Neolamprologus-gracilis_sf	1970-01-08 00:00:00	1.985341049392356	14.5	0.016833333333333332	0.8681111111111111	0.029677905378877753	0.16457175398633042	Neolamprologus gracilis	f	n
1209	FISH20200907_c2_r1_Neolamprologus-gracilis_sf	1970-01-08 00:30:00	2.4633365123065407	44.5	0.02988888888888889	0.7567222222222222	0.026333529642715146	0.14989616552771534	Neolamprologus gracilis	f	n
1210	FISH20200907_c2_r1_Neolamprologus-gracilis_sf	1970-01-08 01:00:00	2.137075381311236	74.5	0.01877777777777778	0.8847777777777778	0.024619601491949625	0.1460985826373102	Neolamprologus gracilis	f	n
1211	FISH20200907_c2_r1_Neolamprologus-gracilis_sf	1970-01-08 01:30:00	2.636875173174058	104.5	0.021944444444444444	0.8993888888888889	0.0249340891244599	0.1322829663376321	Neolamprologus gracilis	f	n
1212	FISH20200907_c2_r1_Neolamprologus-gracilis_sf	1970-01-08 02:00:00	2.8224710776156217	134.5	0.02461111111111111	0.8397222222222223	0.027066647035727844	0.1354505188559899	Neolamprologus gracilis	f	n
1213	FISH20200907_c2_r1_Neolamprologus-gracilis_sf	1970-01-08 02:30:00	1.9210089950925815	164.5	0.012555555555555556	0.9352222222222222	0.02289325677267237	0.13233504176157765	Neolamprologus gracilis	f	n
1214	FISH20200907_c2_r1_Neolamprologus-gracilis_sf	1970-01-08 03:00:00	1.565316182351715	194.5	0.011777777777777778	0.9226666666666666	0.021648949744796146	0.12942653758542577	Neolamprologus gracilis	f	n
1215	FISH20200907_c2_r1_Neolamprologus-gracilis_sf	1970-01-08 03:30:00	1.841540834545915	224.5	0.013222222222222222	0.9365	0.022516931684334114	0.1274038218172614	Neolamprologus gracilis	f	n
1216	FISH20200907_c2_r1_Neolamprologus-gracilis_sf	1970-01-08 04:00:00	2.648812763238046	254.5	0.033555555555555554	0.677	0.02319860982461521	0.13888267871228366	Neolamprologus gracilis	f	n
1217	FISH20200907_c2_r1_Neolamprologus-gracilis_sf	1970-01-08 04:30:00	2.250207749868772	284.5	0.017277777777777777	0.8916111111111111	0.023890514635530827	0.14328177332517444	Neolamprologus gracilis	f	n
1218	FISH20200907_c2_r1_Neolamprologus-gracilis_sf	1970-01-08 05:00:00	2.1656089011610176	314.5	0.01861111111111111	0.8861111111111111	0.026751308017955184	0.1500556243328648	Neolamprologus gracilis	f	n
1219	FISH20200907_c2_r1_Neolamprologus-gracilis_sf	1970-01-08 05:30:00	3.816703346778751	344.5	0.04561111111111111	0.6206111111111111	0.027435578515217194	0.1492240200609642	Neolamprologus gracilis	f	n
1220	FISH20200907_c2_r1_Neolamprologus-gracilis_sf	1970-01-08 06:00:00	4.606847942463931	374.5	0.09244444444444444	0.5158888888888888	0.058358639922400646	0.5278607502138737	Neolamprologus gracilis	f	n
1221	FISH20200907_c2_r1_Neolamprologus-gracilis_sf	1970-01-08 06:30:00	4.288604666752775	404.5	0.08377777777777778	0.5073333333333333	0.05507461488717783	0.3949905216160472	Neolamprologus gracilis	f	n
1222	FISH20200907_c2_r1_Neolamprologus-gracilis_sf	1970-01-08 07:00:00	4.708495542655849	434.5	0.08338888888888889	0.4426111111111111	0.053737727647598516	0.39762552882446967	Neolamprologus gracilis	f	d
1223	FISH20200907_c2_r1_Neolamprologus-gracilis_sf	1970-01-08 07:30:00	7.785291892644692	464.5	0.13555555555555557	0.2416111111111111	0.06830477333394668	0.31839883209681225	Neolamprologus gracilis	f	d
1224	FISH20200907_c2_r1_Neolamprologus-gracilis_sf	1970-01-08 08:00:00	7.346034066106477	494.5	0.105	0.3303333333333333	0.08338344130349379	0.29865755504935315	Neolamprologus gracilis	f	d
1225	FISH20200907_c2_r1_Neolamprologus-gracilis_sf	1970-01-08 08:30:00	12.221597330186915	524.5	0.262	0.00038888888888888887	0.31874342363565034	0.3593418121994407	Neolamprologus gracilis	f	d
1226	FISH20200907_c2_r1_Neolamprologus-gracilis_sf	1970-01-08 09:00:00	5.981128050848062	554.5	0.09144444444444444	0.4147777777777778	0.055790685119746476	0.1982767653758508	Neolamprologus gracilis	f	d
1227	FISH20200907_c2_r1_Neolamprologus-gracilis_sf	1970-01-08 09:30:00	4.300945496252064	579.7677440311841	0.064235829137567	0.5362189377943803	0.03159249921517637	0.17005497381908571	Neolamprologus gracilis	f	d
1228	FISH20200907_c3_r0_Neolamprologus-gracilis_sf	1970-01-02 00:30:00	10.43227454242941	44.581820213419746	0.1911838650203922	0.006871892284485166	0.53298268539229	0.4760275699144004	Neolamprologus gracilis	f	n
1229	FISH20200907_c3_r0_Neolamprologus-gracilis_sf	1970-01-02 01:00:00	9.159928466135174	74.5	0.21916666666666668	0.0023888888888888887	0.549964426523288	0.4912012838972794	Neolamprologus gracilis	f	n
1230	FISH20200907_c3_r0_Neolamprologus-gracilis_sf	1970-01-02 01:30:00	7.90705673099745	104.5	0.18194444444444444	0.04622222222222222	0.5442252688172046	0.5602658987281092	Neolamprologus gracilis	f	n
1231	FISH20200907_c3_r0_Neolamprologus-gracilis_sf	1970-01-02 02:00:00	11.25415560453428	134.5	0.26766666666666666	0.0006111111111111111	0.5171978046595049	0.5211193304535678	Neolamprologus gracilis	f	n
1232	FISH20200907_c3_r0_Neolamprologus-gracilis_sf	1970-01-02 02:30:00	10.979122791311372	164.5	0.2618888888888889	0.0	0.5052278225806546	0.48312209023277397	Neolamprologus gracilis	f	n
1233	FISH20200907_c3_r0_Neolamprologus-gracilis_sf	1970-01-02 03:00:00	10.358951766502646	194.5	0.24655555555555556	0.0	0.5949057795698971	0.49384905207583496	Neolamprologus gracilis	f	n
1234	FISH20200907_c3_r0_Neolamprologus-gracilis_sf	1970-01-02 03:30:00	10.976475990345726	224.5	0.2678333333333333	0.0	0.5271843189964192	0.5301457883369286	Neolamprologus gracilis	f	n
1235	FISH20200907_c3_r0_Neolamprologus-gracilis_sf	1970-01-02 04:00:00	9.345720192275873	254.5	0.21905555555555556	0.0021666666666666666	0.4965926523297525	0.5854139668826492	Neolamprologus gracilis	f	n
1236	FISH20200907_c3_r0_Neolamprologus-gracilis_sf	1970-01-02 04:30:00	12.327961557607566	284.5	0.28805555555555556	0.0	0.3983301075268885	0.5194745620350372	Neolamprologus gracilis	f	n
1237	FISH20200907_c3_r0_Neolamprologus-gracilis_sf	1970-01-02 05:00:00	10.909821512588545	314.5	0.2708333333333333	0.00044444444444444447	0.44769229390681387	0.5459683225341966	Neolamprologus gracilis	f	n
1238	FISH20200907_c3_r0_Neolamprologus-gracilis_sf	1970-01-02 05:30:00	11.753779444156645	344.5	0.2832777777777778	0.0	0.5545536290322551	0.49729727621790326	Neolamprologus gracilis	f	n
1239	FISH20200907_c3_r0_Neolamprologus-gracilis_sf	1970-01-02 06:00:00	12.251051394857617	374.5	0.29205555555555557	0.0	0.557775268817206	0.529629169666428	Neolamprologus gracilis	f	n
1240	FISH20200907_c3_r0_Neolamprologus-gracilis_sf	1970-01-02 06:30:00	12.112668859492034	404.5	0.29983333333333334	0.0	0.5289903225806463	0.5170778737700996	Neolamprologus gracilis	f	n
1241	FISH20200907_c3_r0_Neolamprologus-gracilis_sf	1970-01-02 07:00:00	12.29447534996372	434.5	0.2757222222222222	0.03166666666666667	0.6533535842293722	0.4388987880969565	Neolamprologus gracilis	f	d
1242	FISH20200907_c3_r0_Neolamprologus-gracilis_sf	1970-01-02 07:30:00	17.349252495535215	464.5	0.4247222222222222	0.0	0.4749150716845863	0.4870753539716852	Neolamprologus gracilis	f	d
1243	FISH20200907_c3_r0_Neolamprologus-gracilis_sf	1970-01-02 08:00:00	16.49780562036089	494.5	0.39844444444444443	0.0	0.46554422043010296	0.47487988960883465	Neolamprologus gracilis	f	d
1244	FISH20200907_c3_r0_Neolamprologus-gracilis_sf	1970-01-02 08:30:00	13.915667545696403	524.5	0.3437777777777778	0.021666666666666667	0.5572301523297494	0.5262407007439383	Neolamprologus gracilis	f	d
1245	FISH20200907_c3_r0_Neolamprologus-gracilis_sf	1970-01-02 09:00:00	13.502974027075489	554.5	0.3432222222222222	0.0	0.4864113351254471	0.5494406647468137	Neolamprologus gracilis	f	d
1246	FISH20200907_c3_r0_Neolamprologus-gracilis_sf	1970-01-02 09:30:00	12.482104145109748	584.5	0.30677777777777776	0.0	0.5098868727598597	0.5219552435805093	Neolamprologus gracilis	f	d
1247	FISH20200907_c3_r0_Neolamprologus-gracilis_sf	1970-01-02 10:00:00	12.892823889063317	614.5	0.3189444444444444	0.0	0.4452988799283106	0.5001520278377717	Neolamprologus gracilis	f	d
1248	FISH20200907_c3_r0_Neolamprologus-gracilis_sf	1970-01-02 10:30:00	13.093477596156632	644.5	0.33611111111111114	0.0	0.5557170250896067	0.5135763138948899	Neolamprologus gracilis	f	d
1249	FISH20200907_c3_r0_Neolamprologus-gracilis_sf	1970-01-02 11:00:00	7.199734417309911	674.5	0.1238888888888889	0.37322222222222223	0.5278933646953496	0.5331541816654665	Neolamprologus gracilis	f	d
1250	FISH20200907_c3_r0_Neolamprologus-gracilis_sf	1970-01-02 11:30:00	8.573110218786296	704.5	0.16872222222222222	0.14394444444444446	0.6560337813620071	0.4523539116870641	Neolamprologus gracilis	f	d
1251	FISH20200907_c3_r0_Neolamprologus-gracilis_sf	1970-01-02 12:00:00	8.939431905639745	734.5	0.1811111111111111	0.04033333333333333	0.5647493279569962	0.4553670506359481	Neolamprologus gracilis	f	d
1252	FISH20200907_c3_r0_Neolamprologus-gracilis_sf	1970-01-02 12:30:00	9.502084421921674	764.5	0.19366666666666665	0.0	0.651284722222227	0.48453737700983596	Neolamprologus gracilis	f	d
1253	FISH20200907_c3_r0_Neolamprologus-gracilis_sf	1970-01-02 13:00:00	10.099857775500048	794.5	0.21561111111111111	0.042	0.6245496415770602	0.46279961603072034	Neolamprologus gracilis	f	d
1254	FISH20200907_c3_r0_Neolamprologus-gracilis_sf	1970-01-02 13:30:00	7.035997249880866	824.5	0.10266666666666667	0.19822222222222222	0.6211546146953382	0.412773218142546	Neolamprologus gracilis	f	d
1255	FISH20200907_c3_r0_Neolamprologus-gracilis_sf	1970-01-02 14:00:00	8.35589294479689	854.5	0.14933333333333335	0.14788888888888888	0.6300682347670262	0.42989482841372856	Neolamprologus gracilis	f	d
1256	FISH20200907_c3_r0_Neolamprologus-gracilis_sf	1970-01-02 14:30:00	9.69142490564888	884.5	0.19994444444444445	0.0	0.6188430555555507	0.4396412287016991	Neolamprologus gracilis	f	d
1257	FISH20200907_c3_r0_Neolamprologus-gracilis_sf	1970-01-02 15:00:00	6.608268398647677	914.5	0.10611111111111111	0.2036111111111111	0.5838051971326144	0.43315052795776576	Neolamprologus gracilis	f	d
1258	FISH20200907_c3_r0_Neolamprologus-gracilis_sf	1970-01-02 15:30:00	7.859156110916159	944.5	0.14194444444444446	0.08872222222222222	0.6165612007168481	0.41221184305255565	Neolamprologus gracilis	f	d
1259	FISH20200907_c3_r0_Neolamprologus-gracilis_sf	1970-01-02 16:00:00	9.406905728503686	974.5	0.1718888888888889	0.06433333333333334	0.6248337365591348	0.4600661147108224	Neolamprologus gracilis	f	d
1260	FISH20200907_c3_r0_Neolamprologus-gracilis_sf	1970-01-02 16:30:00	10.73383318544887	1004.5	0.22261111111111112	0.0	0.604657123655914	0.5205043196544309	Neolamprologus gracilis	f	d
1261	FISH20200907_c3_r0_Neolamprologus-gracilis_sf	1970-01-02 17:00:00	9.160029619376276	1034.5	0.16705555555555557	0.003277777777777778	0.7005147849462371	0.5108416126709874	Neolamprologus gracilis	f	d
1262	FISH20200907_c3_r0_Neolamprologus-gracilis_sf	1970-01-02 17:30:00	10.0885283747829	1064.5	0.2126111111111111	0.08044444444444444	0.5341785394265243	0.5373389728821658	Neolamprologus gracilis	f	d
1263	FISH20200907_c3_r0_Neolamprologus-gracilis_sf	1970-01-02 18:00:00	10.416173462642027	1094.5	0.2253888888888889	0.0071111111111111115	0.5904817652329791	0.5679307655387543	Neolamprologus gracilis	f	d
1264	FISH20200907_c3_r0_Neolamprologus-gracilis_sf	1970-01-02 18:30:00	10.123036287243346	1124.5	0.21994444444444444	0.015222222222222222	0.5937829348367236	0.5181158310668456	Neolamprologus gracilis	f	d
1265	FISH20200907_c3_r0_Neolamprologus-gracilis_sf	1970-01-02 19:00:00	11.638848837143323	1154.5	0.27655555555555555	0.0855	0.6399059587813526	0.6001356491480613	Neolamprologus gracilis	f	n
1266	FISH20200907_c3_r0_Neolamprologus-gracilis_sf	1970-01-02 19:30:00	11.05848526105189	1184.5	0.2623888888888889	0.028055555555555556	0.6637853494623572	0.5256935445164409	Neolamprologus gracilis	f	n
1267	FISH20200907_c3_r0_Neolamprologus-gracilis_sf	1970-01-02 20:00:00	10.833044693143146	1214.5	0.2574444444444444	0.008166666666666666	0.5806437275985574	0.5069065874730064	Neolamprologus gracilis	f	n
1268	FISH20200907_c3_r0_Neolamprologus-gracilis_sf	1970-01-02 20:30:00	11.058150921987162	1244.5	0.2556111111111111	0.0067777777777777775	0.591849943548381	0.5304657022104929	Neolamprologus gracilis	f	n
1269	FISH20200907_c3_r0_Neolamprologus-gracilis_sf	1970-01-02 21:00:00	9.951681537951243	1274.5	0.23305555555555554	0.01911111111111111	0.5566304404619726	0.4958283256006178	Neolamprologus gracilis	f	n
1270	FISH20200907_c3_r0_Neolamprologus-gracilis_sf	1970-01-02 21:30:00	8.357829916915806	1304.5	0.17616666666666667	0.07288888888888889	0.5573183817331449	0.5429136765459993	Neolamprologus gracilis	f	n
1271	FISH20200907_c3_r0_Neolamprologus-gracilis_sf	1970-01-02 22:00:00	8.147085770901292	1334.5	0.15794444444444444	0.09727777777777778	0.5614623207885272	0.5272667986561106	Neolamprologus gracilis	f	n
1272	FISH20200907_c3_r0_Neolamprologus-gracilis_sf	1970-01-02 22:30:00	8.82935534941094	1364.5	0.19166666666666668	0.04822222222222222	0.6125228942652312	0.4714690424766001	Neolamprologus gracilis	f	n
1273	FISH20200907_c3_r0_Neolamprologus-gracilis_sf	1970-01-02 23:00:00	8.630814733572628	1394.5	0.17883333333333334	0.023055555555555555	0.6827282258064634	0.47480579553635716	Neolamprologus gracilis	f	n
1274	FISH20200907_c3_r0_Neolamprologus-gracilis_sf	1970-01-02 23:30:00	8.140750470102903	1424.5	0.159	0.0845	0.7051064516128969	0.5058576913846973	Neolamprologus gracilis	f	n
1275	FISH20200907_c3_r0_Neolamprologus-gracilis_sf	1970-01-03 00:00:00	7.480306662888995	14.5	0.1545	0.08338888888888889	0.6124421594982022	0.5064799616030768	Neolamprologus gracilis	f	n
1276	FISH20200907_c3_r0_Neolamprologus-gracilis_sf	1970-01-03 00:30:00	9.438200157158303	44.5	0.2075	0.016888888888888887	0.6379083154121941	0.4844185385169172	Neolamprologus gracilis	f	n
1277	FISH20200907_c3_r0_Neolamprologus-gracilis_sf	1970-01-03 01:00:00	8.225826936537713	74.5	0.16916666666666666	0.07755555555555556	0.6191452525252445	0.5214112676440422	Neolamprologus gracilis	f	n
1278	FISH20200907_c3_r0_Neolamprologus-gracilis_sf	1970-01-03 01:30:00	9.102515899651163	104.5	0.20894444444444443	0.10038888888888889	0.5923039874552015	0.4765398368130541	Neolamprologus gracilis	f	n
1279	FISH20200907_c3_r0_Neolamprologus-gracilis_sf	1970-01-03 02:00:00	6.7411497037126855	134.5	0.13144444444444445	0.15716666666666668	0.6117921146953509	0.491267878569712	Neolamprologus gracilis	f	n
1280	FISH20200907_c3_r0_Neolamprologus-gracilis_sf	1970-01-03 02:30:00	6.256438860666179	164.5	0.11483333333333333	0.24072222222222223	0.797737429338685	0.495295271267178	Neolamprologus gracilis	f	n
1281	FISH20200907_c3_r0_Neolamprologus-gracilis_sf	1970-01-03 03:00:00	8.256716648142003	194.5	0.18572222222222223	0.059444444444444446	0.5600259856630767	0.4748235541156735	Neolamprologus gracilis	f	n
1282	FISH20200907_c3_r0_Neolamprologus-gracilis_sf	1970-01-03 03:30:00	8.37504665098088	224.5	0.15977777777777777	0.17277777777777778	0.7280033154121818	0.4777105231581542	Neolamprologus gracilis	f	n
1283	FISH20200907_c3_r0_Neolamprologus-gracilis_sf	1970-01-03 04:00:00	8.57540047360925	254.5	0.19777777777777777	0.07427777777777778	0.5449204749103951	0.541025137988964	Neolamprologus gracilis	f	n
1284	FISH20200907_c3_r0_Neolamprologus-gracilis_sf	1970-01-03 04:30:00	5.931631005795642	284.5	0.11505555555555555	0.2315	0.5582431003584251	0.4888420926325896	Neolamprologus gracilis	f	n
1285	FISH20200907_c3_r0_Neolamprologus-gracilis_sf	1970-01-03 05:00:00	9.093176021589766	314.5	0.2132777777777778	0.05427777777777778	0.5469874999999987	0.48791768658507023	Neolamprologus gracilis	f	n
1286	FISH20200907_c3_r0_Neolamprologus-gracilis_sf	1970-01-03 05:30:00	8.472079349256429	344.5	0.17944444444444443	0.09277777777777778	0.6104276881720422	0.4549155267578684	Neolamprologus gracilis	f	n
1287	FISH20200907_c3_r0_Neolamprologus-gracilis_sf	1970-01-03 06:00:00	10.958019439437559	374.5	0.25277777777777777	0.10388888888888889	0.5891589157705996	0.430699172066236	Neolamprologus gracilis	f	n
1288	FISH20200907_c3_r0_Neolamprologus-gracilis_sf	1970-01-03 06:30:00	8.243974459933238	404.5	0.14844444444444443	0.17433333333333334	0.6347606311962205	0.47098744938675513	Neolamprologus gracilis	f	n
1289	FISH20200907_c3_r0_Neolamprologus-gracilis_sf	1970-01-03 07:00:00	8.509500060803665	434.5	0.15572222222222223	0.31627777777777777	0.6147143583123135	0.49302188936000596	Neolamprologus gracilis	f	d
1290	FISH20200907_c3_r0_Neolamprologus-gracilis_sf	1970-01-03 07:30:00	10.539239607139873	464.5	0.24755555555555556	0.0	0.4995188901710729	0.5027533671175455	Neolamprologus gracilis	f	d
1291	FISH20200907_c3_r0_Neolamprologus-gracilis_sf	1970-01-03 08:00:00	9.551448407554126	494.5	0.19366666666666665	0.07177777777777777	0.4344028743528562	0.46999901741194056	Neolamprologus gracilis	f	d
1292	FISH20200907_c3_r0_Neolamprologus-gracilis_sf	1970-01-03 08:30:00	8.99525608858436	524.5	0.1696111111111111	0.13127777777777777	0.4728546415770648	0.4170187724982073	Neolamprologus gracilis	f	d
1293	FISH20200907_c3_r0_Neolamprologus-gracilis_sf	1970-01-03 09:00:00	6.8495887536283115	554.5	0.11122222222222222	0.32555555555555554	0.5179966376941487	0.40832389815482073	Neolamprologus gracilis	f	d
1294	FISH20200907_c3_r0_Neolamprologus-gracilis_sf	1970-01-03 09:30:00	6.96396425486588	584.5	0.12761111111111112	0.19772222222222222	0.6229542446094339	0.48476206874879074	Neolamprologus gracilis	f	d
1295	FISH20200907_c3_r0_Neolamprologus-gracilis_sf	1970-01-03 10:00:00	7.788826330833604	614.5	0.14577777777777778	0.14988888888888888	0.607188329117325	0.46359417508886164	Neolamprologus gracilis	f	d
1296	FISH20200907_c3_r0_Neolamprologus-gracilis_sf	1970-01-03 10:30:00	8.694590341912892	644.5	0.17472222222222222	0.018944444444444444	0.5073272580645178	0.45083191744660667	Neolamprologus gracilis	f	d
1297	FISH20200907_c3_r0_Neolamprologus-gracilis_sf	1970-01-03 11:00:00	7.306865271188343	674.5	0.1233888888888889	0.1745	0.5484029569892438	0.45112383009359064	Neolamprologus gracilis	f	d
1298	FISH20200907_c3_r0_Neolamprologus-gracilis_sf	1970-01-03 11:30:00	8.069630375191554	704.5	0.14394444444444446	0.126	0.5684207437275994	0.5912816774658003	Neolamprologus gracilis	f	d
1299	FISH20200907_c3_r0_Neolamprologus-gracilis_sf	1970-01-03 12:00:00	7.361333318048157	734.5	0.11827777777777777	0.07672222222222222	0.651078539426524	0.4992045236381094	Neolamprologus gracilis	f	d
1300	FISH20200907_c3_r0_Neolamprologus-gracilis_sf	1970-01-03 12:30:00	8.857611272741426	764.5	0.15138888888888888	0.06705555555555555	0.1739456989247179	0.6062235421166364	Neolamprologus gracilis	f	d
1301	FISH20200907_c3_r0_Neolamprologus-gracilis_sf	1970-01-03 13:00:00	9.719473932742439	794.5	0.19644444444444445	0.011333333333333334	0.28270465949821166	0.5449947804175642	Neolamprologus gracilis	f	d
1302	FISH20200907_c3_r0_Neolamprologus-gracilis_sf	1970-01-03 13:30:00	9.692053221736028	824.5	0.1968888888888889	0.06961111111111111	0.5281539605734705	0.5798418166546777	Neolamprologus gracilis	f	d
1303	FISH20200907_c3_r0_Neolamprologus-gracilis_sf	1970-01-03 14:00:00	8.28561422780011	854.5	0.16127777777777777	0.04427777777777778	0.36528817204301794	0.5421716462682924	Neolamprologus gracilis	f	d
1304	FISH20200907_c3_r0_Neolamprologus-gracilis_sf	1970-01-03 14:30:00	8.828676729256125	884.5	0.1625	0.09094444444444444	0.3140934139784971	0.5368230741540657	Neolamprologus gracilis	f	d
1305	FISH20200907_c3_r0_Neolamprologus-gracilis_sf	1970-01-03 15:00:00	7.9333075376886715	914.5	0.1448888888888889	0.0995	0.4782586021505425	0.48875017998560705	Neolamprologus gracilis	f	d
1306	FISH20200907_c3_r0_Neolamprologus-gracilis_sf	1970-01-03 15:30:00	7.985676318661008	944.5	0.14166666666666666	0.06161111111111111	0.5703791666666697	0.4908761699064092	Neolamprologus gracilis	f	d
1307	FISH20200907_c3_r0_Neolamprologus-gracilis_sf	1970-01-03 16:00:00	8.892145815512686	974.5	0.1913888888888889	0.021055555555555557	0.45938015232975393	0.5405797336213108	Neolamprologus gracilis	f	d
1308	FISH20200907_c3_r0_Neolamprologus-gracilis_sf	1970-01-03 16:30:00	7.239187964766752	1004.5	0.12844444444444444	0.12816666666666668	0.5642211469533995	0.5219052675785975	Neolamprologus gracilis	f	d
1309	FISH20200907_c3_r0_Neolamprologus-gracilis_sf	1970-01-03 17:00:00	9.169292247584938	1034.5	0.1928888888888889	0.018722222222222223	0.48896388888887465	0.5184030477561755	Neolamprologus gracilis	f	d
1310	FISH20200907_c3_r0_Neolamprologus-gracilis_sf	1970-01-03 17:30:00	8.57918768170489	1064.5	0.16283333333333333	0.033	0.6221313172042984	0.43111789056875344	Neolamprologus gracilis	f	d
1311	FISH20200907_c3_r0_Neolamprologus-gracilis_sf	1970-01-03 18:00:00	8.933850417250575	1094.5	0.17844444444444443	0.011166666666666667	0.6085518369175525	0.5072492800575993	Neolamprologus gracilis	f	d
1312	FISH20200907_c3_r0_Neolamprologus-gracilis_sf	1970-01-03 18:30:00	8.106745894521351	1124.5	0.14827777777777779	0.04888888888888889	0.563171594982078	0.49894084473241895	Neolamprologus gracilis	f	d
1313	FISH20200907_c3_r0_Neolamprologus-gracilis_sf	1970-01-03 19:00:00	8.447200665493117	1154.5	0.1753888888888889	0.029833333333333333	0.6101469534050015	0.5323491120710275	Neolamprologus gracilis	f	n
1314	FISH20200907_c3_r0_Neolamprologus-gracilis_sf	1970-01-03 19:30:00	7.3962253190755645	1184.5	0.15977777777777777	0.09033333333333333	0.5942583064516329	0.5174431245500453	Neolamprologus gracilis	f	n
1315	FISH20200907_c3_r0_Neolamprologus-gracilis_sf	1970-01-03 20:00:00	7.7569389424020745	1214.5	0.14016666666666666	0.2516111111111111	0.6771732706093168	0.48573026157907	Neolamprologus gracilis	f	n
1316	FISH20200907_c3_r0_Neolamprologus-gracilis_sf	1970-01-03 20:30:00	8.27434008674356	1244.5	0.16211111111111112	0.02411111111111111	0.7156295250896012	0.46585775137988983	Neolamprologus gracilis	f	n
1317	FISH20200907_c3_r0_Neolamprologus-gracilis_sf	1970-01-03 21:00:00	7.690000869863269	1274.5	0.14594444444444443	0.199	0.6021881272401469	0.5264422846172352	Neolamprologus gracilis	f	n
1318	FISH20200907_c3_r0_Neolamprologus-gracilis_sf	1970-01-03 21:30:00	7.122267360687443	1304.5	0.13227777777777777	0.08355555555555555	0.7493270609318934	0.5175865130789503	Neolamprologus gracilis	f	n
1319	FISH20200907_c3_r0_Neolamprologus-gracilis_sf	1970-01-03 22:00:00	6.906330618135356	1334.5	0.1235	0.12011111111111111	0.7167993279569814	0.49547852171827445	Neolamprologus gracilis	f	n
1320	FISH20200907_c3_r0_Neolamprologus-gracilis_sf	1970-01-03 22:30:00	7.379946167185668	1364.5	0.1466111111111111	0.06061111111111111	0.6435896057347662	0.5325434365250685	Neolamprologus gracilis	f	n
1321	FISH20200907_c3_r0_Neolamprologus-gracilis_sf	1970-01-03 23:00:00	8.076702049365394	1394.5	0.15255555555555556	0.08522222222222223	0.6942823476702638	0.5235382289416799	Neolamprologus gracilis	f	n
1322	FISH20200907_c3_r0_Neolamprologus-gracilis_sf	1970-01-03 23:30:00	8.196299758695261	1424.5	0.14416666666666667	0.10966666666666666	0.7563479609717104	0.47758552249152986	Neolamprologus gracilis	f	n
1323	FISH20200907_c3_r0_Neolamprologus-gracilis_sf	1970-01-04 00:00:00	7.675293340088916	14.5	0.14705555555555555	0.22533333333333333	0.6101752688172065	0.45718058555316515	Neolamprologus gracilis	f	n
1324	FISH20200907_c3_r0_Neolamprologus-gracilis_sf	1970-01-04 00:30:00	7.0074947024035295	44.5	0.13522222222222222	0.1617222222222222	0.6285933243727676	0.5264899208063427	Neolamprologus gracilis	f	n
1325	FISH20200907_c3_r0_Neolamprologus-gracilis_sf	1970-01-04 01:00:00	8.276172950942284	74.5	0.17744444444444443	0.005666666666666667	0.5392342293906729	0.5370166186705096	Neolamprologus gracilis	f	n
1326	FISH20200907_c3_r0_Neolamprologus-gracilis_sf	1970-01-04 01:30:00	7.965446984954975	104.5	0.1517777777777778	0.13477777777777777	0.6674193996415684	0.48682211423085664	Neolamprologus gracilis	f	n
1327	FISH20200907_c3_r0_Neolamprologus-gracilis_sf	1970-01-04 02:00:00	8.468912713537295	134.5	0.1817777777777778	0.05661111111111111	0.6235481371102951	0.46466869631499486	Neolamprologus gracilis	f	n
1328	FISH20200907_c3_r0_Neolamprologus-gracilis_sf	1970-01-04 02:30:00	7.8801669001256975	164.5	0.16105555555555556	0.08966666666666667	0.6002082010784299	0.5384866440036621	Neolamprologus gracilis	f	n
1329	FISH20200907_c3_r0_Neolamprologus-gracilis_sf	1970-01-04 03:00:00	9.482850044711508	194.5	0.1975	0.009833333333333333	0.6528715053763462	0.5123399114737395	Neolamprologus gracilis	f	n
1330	FISH20200907_c3_r0_Neolamprologus-gracilis_sf	1970-01-04 03:30:00	8.614150804001047	224.5	0.17033333333333334	0.022444444444444444	0.6808224462365532	0.46698656107511527	Neolamprologus gracilis	f	n
1331	FISH20200907_c3_r0_Neolamprologus-gracilis_sf	1970-01-04 04:00:00	7.929805692343324	254.5	0.14294444444444446	0.26416666666666666	0.7591859318996357	0.44946964242861126	Neolamprologus gracilis	f	n
1332	FISH20200907_c3_r0_Neolamprologus-gracilis_sf	1970-01-04 04:30:00	9.898898258066785	284.5	0.2046111111111111	0.02277777777777778	0.3831693369175888	0.5252863877556427	Neolamprologus gracilis	f	n
1333	FISH20200907_c3_r0_Neolamprologus-gracilis_sf	1970-01-04 05:00:00	11.150408403301036	314.5	0.2253888888888889	0.0047777777777777775	0.37207396953406174	0.56424112071035	Neolamprologus gracilis	f	n
1334	FISH20200907_c3_r0_Neolamprologus-gracilis_sf	1970-01-04 05:30:00	8.782051495809	344.5	0.18088888888888888	0.034055555555555554	0.46717750000000363	0.4917029997600153	Neolamprologus gracilis	f	n
1335	FISH20200907_c3_r0_Neolamprologus-gracilis_sf	1970-01-04 06:00:00	9.42573545787754	374.5	0.21105555555555555	0.06127777777777778	0.37547329749105474	0.5572931365490806	Neolamprologus gracilis	f	n
1336	FISH20200907_c3_r0_Neolamprologus-gracilis_sf	1970-01-04 06:30:00	7.531111361353438	404.5	0.15444444444444444	0.11333333333333333	0.5277121589506223	0.510917085566482	Neolamprologus gracilis	f	n
1337	FISH20200907_c3_r0_Neolamprologus-gracilis_sf	1970-01-04 07:00:00	7.761346190574409	434.5	0.14244444444444446	0.11327777777777778	0.7946736553894783	0.4913665607465698	Neolamprologus gracilis	f	d
1338	FISH20200907_c3_r0_Neolamprologus-gracilis_sf	1970-01-04 07:30:00	10.948994284350723	464.5	0.2253888888888889	0.02677777777777778	0.5265163978494674	0.5403160547156275	Neolamprologus gracilis	f	d
1339	FISH20200907_c3_r0_Neolamprologus-gracilis_sf	1970-01-04 08:00:00	10.234407485303773	494.5	0.22755555555555557	0.020666666666666667	0.4529247759856656	0.5487205423566107	Neolamprologus gracilis	f	d
1340	FISH20200907_c3_r0_Neolamprologus-gracilis_sf	1970-01-04 08:30:00	9.132949450573587	524.5	0.18344444444444444	0.15238888888888888	0.48301246415770505	0.5585011879049635	Neolamprologus gracilis	f	d
1341	FISH20200907_c3_r0_Neolamprologus-gracilis_sf	1970-01-04 09:00:00	34.09828297502834	554.5	0.8532777777777778	0.02422222222222222	0.5665939964157682	0.4916303695704334	Neolamprologus gracilis	f	d
1342	FISH20200907_c3_r0_Neolamprologus-gracilis_sf	1970-01-04 09:30:00	23.52457223560262	584.5	0.6028333333333333	0.0	0.3677682935085817	0.5594454416979996	Neolamprologus gracilis	f	d
1343	FISH20200907_c3_r0_Neolamprologus-gracilis_sf	1970-01-04 10:00:00	16.525022460396222	614.5	0.3804444444444444	0.003	0.34576965452011577	0.5809269805082282	Neolamprologus gracilis	f	d
1344	FISH20200907_c3_r0_Neolamprologus-gracilis_sf	1970-01-04 10:30:00	15.938124907724992	644.5	0.3607222222222222	0.0	0.32182750896057577	0.6333264938804847	Neolamprologus gracilis	f	d
1345	FISH20200907_c3_r0_Neolamprologus-gracilis_sf	1970-01-04 11:00:00	14.743347512932484	674.5	0.3447777777777778	0.0	0.22081385044076374	0.6449624310713539	Neolamprologus gracilis	f	d
1346	FISH20200907_c3_r0_Neolamprologus-gracilis_sf	1970-01-04 11:30:00	16.081478627757274	704.5	0.3551111111111111	0.0	0.294264978523075	0.6180324809253339	Neolamprologus gracilis	f	d
1347	FISH20200907_c3_r0_Neolamprologus-gracilis_sf	1970-01-04 12:00:00	13.166168642644188	734.5	0.30394444444444446	0.0	0.35400225436206073	0.6238613724485417	Neolamprologus gracilis	f	d
1348	FISH20200907_c3_r0_Neolamprologus-gracilis_sf	1970-01-04 12:30:00	13.82862761465013	764.5	0.31605555555555553	0.0	0.4029369115890228	0.6087062728315047	Neolamprologus gracilis	f	d
1349	FISH20200907_c3_r0_Neolamprologus-gracilis_sf	1970-01-04 13:00:00	13.994860258080305	794.5	0.30733333333333335	0.0	0.41286259856631363	0.6031242900567939	Neolamprologus gracilis	f	d
1350	FISH20200907_c3_r0_Neolamprologus-gracilis_sf	1970-01-04 13:30:00	11.697379037946291	824.5	0.2451111111111111	0.02438888888888889	0.371070924930318	0.59990848998746	Neolamprologus gracilis	f	d
1351	FISH20200907_c3_r0_Neolamprologus-gracilis_sf	1970-01-04 14:00:00	11.574838098878596	854.5	0.25472222222222224	0.0	0.43059802976901557	0.5584842872570248	Neolamprologus gracilis	f	d
1352	FISH20200907_c3_r0_Neolamprologus-gracilis_sf	1970-01-04 14:30:00	12.300935139053419	884.5	0.26016666666666666	0.03027777777777778	0.4045001522281674	0.5390006301468655	Neolamprologus gracilis	f	d
1353	FISH20200907_c3_r0_Neolamprologus-gracilis_sf	1970-01-04 15:00:00	7.986364570757701	914.5	0.12355555555555556	0.3307777777777778	0.7092205107526831	0.6001165106791488	Neolamprologus gracilis	f	d
1354	FISH20200907_c3_r0_Neolamprologus-gracilis_sf	1970-01-04 15:30:00	8.647629753452664	944.5	0.15083333333333335	0.13227777777777777	0.40960362903227504	0.5445391168706533	Neolamprologus gracilis	f	d
1355	FISH20200907_c3_r0_Neolamprologus-gracilis_sf	1970-01-04 16:00:00	6.923357095667051	974.5	0.09572222222222222	0.381	0.5709304416815978	0.43423109117104214	Neolamprologus gracilis	f	d
1356	FISH20200907_c3_r0_Neolamprologus-gracilis_sf	1970-01-04 16:30:00	5.9756299184505846	1004.5	0.04777777777777778	0.7120555555555556	0.78665141491722	0.39830211859242526	Neolamprologus gracilis	f	d
1357	FISH20200907_c3_r0_Neolamprologus-gracilis_sf	1970-01-04 17:00:00	20.476255305946836	1034.5	0.5325555555555556	0.1622222222222222	0.6784660831342054	0.5048149069407769	Neolamprologus gracilis	f	d
1358	FISH20200907_c3_r0_Neolamprologus-gracilis_sf	1970-01-04 17:30:00	13.598031354713378	1064.5	0.31755555555555554	0.0	0.6276319790422119	0.52194020944991	Neolamprologus gracilis	f	d
1359	FISH20200907_c3_r0_Neolamprologus-gracilis_sf	1970-01-04 18:00:00	11.259118318794155	1094.5	0.2511111111111111	0.013222222222222222	0.7564116039426511	0.5186866584006627	Neolamprologus gracilis	f	d
1360	FISH20200907_c3_r0_Neolamprologus-gracilis_sf	1970-01-04 18:30:00	12.020540922977716	1124.5	0.27366666666666667	0.010222222222222223	0.45091199431876405	0.5501700234397882	Neolamprologus gracilis	f	d
1361	FISH20200907_c3_r0_Neolamprologus-gracilis_sf	1970-01-04 19:00:00	10.928812385809358	1154.5	0.22577777777777777	0.01938888888888889	0.7347681003584099	0.47843256539476997	Neolamprologus gracilis	f	n
1362	FISH20200907_c3_r0_Neolamprologus-gracilis_sf	1970-01-04 19:30:00	11.534614698738636	1184.5	0.2649444444444444	0.003944444444444445	0.6238821863799213	0.4730930405567504	Neolamprologus gracilis	f	n
1363	FISH20200907_c3_r0_Neolamprologus-gracilis_sf	1970-01-04 20:00:00	9.206235009037949	1214.5	0.19866666666666666	0.030833333333333334	0.6362359587813541	0.46122138228941245	Neolamprologus gracilis	f	n
1364	FISH20200907_c3_r0_Neolamprologus-gracilis_sf	1970-01-04 20:30:00	12.25756454267036	1244.5	0.2768333333333333	0.021111111111111112	0.44440932795699967	0.5352500346638938	Neolamprologus gracilis	f	n
1365	FISH20200907_c3_r0_Neolamprologus-gracilis_sf	1970-01-04 21:00:00	9.65458631280061	1274.5	0.21494444444444444	0.014166666666666666	0.5637163888888933	0.4986701703863673	Neolamprologus gracilis	f	n
1366	FISH20200907_c3_r0_Neolamprologus-gracilis_sf	1970-01-04 21:30:00	8.79838523152481	1304.5	0.18872222222222224	0.07577777777777778	0.5051883960573574	0.4672626589872785	Neolamprologus gracilis	f	n
1367	FISH20200907_c3_r0_Neolamprologus-gracilis_sf	1970-01-04 22:00:00	7.262644519566755	1334.5	0.14444444444444443	0.11527777777777778	0.6710906362007265	0.5114293256539432	Neolamprologus gracilis	f	n
1368	FISH20200907_c3_r0_Neolamprologus-gracilis_sf	1970-01-04 22:30:00	7.525637663655371	1364.5	0.15283333333333332	0.15038888888888888	0.6149893369175596	0.44192044636429	Neolamprologus gracilis	f	n
1369	FISH20200907_c3_r0_Neolamprologus-gracilis_sf	1970-01-04 23:00:00	7.244077465023382	1394.5	0.13977777777777778	0.1651111111111111	0.5045970848267688	0.5155995067061444	Neolamprologus gracilis	f	n
1370	FISH20200907_c3_r0_Neolamprologus-gracilis_sf	1970-01-04 23:30:00	7.952405977544996	1424.5	0.15988888888888889	0.11638888888888889	0.47521187275987664	0.48976013918885797	Neolamprologus gracilis	f	n
1371	FISH20200907_c3_r0_Neolamprologus-gracilis_sf	1970-01-05 00:00:00	6.006987505011327	14.5	0.09477777777777778	0.5382777777777777	0.6730475806451289	0.4949277057835376	Neolamprologus gracilis	f	n
1372	FISH20200907_c3_r0_Neolamprologus-gracilis_sf	1970-01-05 00:30:00	9.004953191330136	44.5	0.19261111111111112	0.1295	0.46669041816010254	0.5284538930218702	Neolamprologus gracilis	f	n
1373	FISH20200907_c3_r0_Neolamprologus-gracilis_sf	1970-01-05 01:00:00	6.572001616011018	74.5	0.1341111111111111	0.0923888888888889	0.5116049596774085	0.44408967382608927	Neolamprologus gracilis	f	n
1374	FISH20200907_c3_r0_Neolamprologus-gracilis_sf	1970-01-05 01:30:00	7.34142812565031	104.5	0.15261111111111111	0.09277777777777778	0.45471690063720693	0.49106955976854666	Neolamprologus gracilis	f	n
1375	FISH20200907_c3_r0_Neolamprologus-gracilis_sf	1970-01-05 02:00:00	7.470864918408274	134.5	0.13155555555555556	0.1423888888888889	0.2977775537634409	0.5366393688504876	Neolamprologus gracilis	f	n
1376	FISH20200907_c3_r0_Neolamprologus-gracilis_sf	1970-01-05 02:30:00	8.625058401210726	164.5	0.1993888888888889	0.029333333333333333	0.45239721326164595	0.5135479841612676	Neolamprologus gracilis	f	n
1377	FISH20200907_c3_r0_Neolamprologus-gracilis_sf	1970-01-05 03:00:00	7.702590318958349	194.5	0.15083333333333335	0.08788888888888889	0.414346729390694	0.4727462203023783	Neolamprologus gracilis	f	n
1378	FISH20200907_c3_r0_Neolamprologus-gracilis_sf	1970-01-05 03:30:00	5.792281291546232	224.5	0.10677777777777778	0.2045	0.5156890232974968	0.44743358531318017	Neolamprologus gracilis	f	n
1379	FISH20200907_c3_r0_Neolamprologus-gracilis_sf	1970-01-05 04:00:00	7.289028979528248	254.5	0.14983333333333335	0.11616666666666667	0.4996718458781427	0.5013669786417106	Neolamprologus gracilis	f	n
1380	FISH20200907_c3_r0_Neolamprologus-gracilis_sf	1970-01-05 04:30:00	7.4539134486585485	284.5	0.1401111111111111	0.11077777777777778	0.321316129032271	0.5042402207823322	Neolamprologus gracilis	f	n
1381	FISH20200907_c3_r0_Neolamprologus-gracilis_sf	1970-01-05 05:00:00	5.8874073402386005	314.5	0.07544444444444444	0.4232222222222222	0.28548418458782554	0.4659275257979346	Neolamprologus gracilis	f	n
1382	FISH20200907_c3_r0_Neolamprologus-gracilis_sf	1970-01-05 05:30:00	7.913078941494553	344.5	0.14794444444444443	0.2475	0.30974194391107585	0.5947865145074164	Neolamprologus gracilis	f	n
1383	FISH20200907_c3_r0_Neolamprologus-gracilis_sf	1970-01-05 06:00:00	6.742363572936337	374.5	0.051333333333333335	0.7395	0.1391599014336661	0.5659677705783492	Neolamprologus gracilis	f	n
1384	FISH20200907_c3_r0_Neolamprologus-gracilis_sf	1970-01-05 06:30:00	5.958030675252206	404.5	0.03288888888888889	0.8061666666666667	0.11584824300851546	0.6346996471541592	Neolamprologus gracilis	f	n
1385	FISH20200907_c3_r0_Neolamprologus-gracilis_sf	1970-01-05 07:00:00	7.933531932041601	434.5	0.10872222222222222	0.5006666666666667	0.30846353046595293	0.5711071154307619	Neolamprologus gracilis	f	d
1386	FISH20200907_c3_r0_Neolamprologus-gracilis_sf	1970-01-05 07:30:00	5.976908055697334	464.5	0.0695	0.6754444444444444	0.567192025089626	0.39809539236861163	Neolamprologus gracilis	f	d
1387	FISH20200907_c3_r0_Neolamprologus-gracilis_sf	1970-01-05 08:00:00	5.765727357980074	494.5	0.04672222222222222	0.7123888888888888	0.10956810035839551	0.6800746340292667	Neolamprologus gracilis	f	d
1388	FISH20200907_c3_r0_Neolamprologus-gracilis_sf	1970-01-05 08:30:00	4.939921895069883	524.5	0.0095	0.9823333333333333	0.06601379928314267	0.6878882889368789	Neolamprologus gracilis	f	d
1389	FISH20200907_c3_r0_Neolamprologus-gracilis_sf	1970-01-05 09:00:00	5.420425354713184	554.5	0.029722222222222223	0.7895	0.08091944444442185	0.6598707703383685	Neolamprologus gracilis	f	d
1390	FISH20200907_c3_r0_Neolamprologus-gracilis_sf	1970-01-05 09:30:00	6.77101024723546	584.5	0.04844444444444444	0.7348888888888889	0.17983467741935796	0.5633222342212536	Neolamprologus gracilis	f	d
1391	FISH20200907_c3_r0_Neolamprologus-gracilis_sf	1970-01-05 10:00:00	6.077035411245584	614.5	0.08833333333333333	0.4013333333333333	0.43179305555555664	0.4312780777537765	Neolamprologus gracilis	f	d
1392	FISH20200907_c3_r0_Neolamprologus-gracilis_sf	1970-01-05 10:30:00	7.1639873577673105	644.5	0.0806111111111111	0.5600555555555555	0.2442896953405054	0.5499013678905703	Neolamprologus gracilis	f	d
1393	FISH20200907_c3_r0_Neolamprologus-gracilis_sf	1970-01-05 11:00:00	7.215839183825066	674.5	0.09266666666666666	0.5062222222222222	0.1966145161290323	0.5441937245020334	Neolamprologus gracilis	f	d
1394	FISH20200907_c3_r0_Neolamprologus-gracilis_sf	1970-01-05 11:30:00	7.213033472619806	704.5	0.10188888888888889	0.45116666666666666	0.14229540322581805	0.6597698464122786	Neolamprologus gracilis	f	d
1395	FISH20200907_c3_r0_Neolamprologus-gracilis_sf	1970-01-05 12:00:00	5.932807761043493	734.5	0.04822222222222222	0.7122222222222222	0.09596478494621348	0.6896453083753278	Neolamprologus gracilis	f	d
1396	FISH20200907_c3_r0_Neolamprologus-gracilis_sf	1970-01-05 12:30:00	5.536090464061743	764.5	0.04005555555555555	0.7035	0.15528431899642037	0.6166049916006651	Neolamprologus gracilis	f	d
1397	FISH20200907_c3_r0_Neolamprologus-gracilis_sf	1970-01-05 13:00:00	6.706468694264122	794.5	0.08272222222222222	0.5983888888888889	0.1409514336917489	0.6396401487880954	Neolamprologus gracilis	f	d
1398	FISH20200907_c3_r0_Neolamprologus-gracilis_sf	1970-01-05 13:30:00	6.699165833453811	824.5	0.0758888888888889	0.5964444444444444	0.11666419454397255	0.6950550369303746	Neolamprologus gracilis	f	d
1399	FISH20200907_c3_r0_Neolamprologus-gracilis_sf	1970-01-05 14:00:00	6.065651184698449	854.5	0.07288888888888889	0.5581111111111111	0.17802988351258645	0.636450983921286	Neolamprologus gracilis	f	d
1400	FISH20200907_c3_r0_Neolamprologus-gracilis_sf	1970-01-05 14:30:00	8.596414231712544	884.5	0.12733333333333333	0.7091111111111111	0.10523883512543956	0.7048924406047435	Neolamprologus gracilis	f	d
1401	FISH20200907_c3_r0_Neolamprologus-gracilis_sf	1970-01-05 15:00:00	5.547224087176789	914.5	0.04844444444444444	0.6721666666666667	0.05952594086020743	0.7199484641228672	Neolamprologus gracilis	f	d
1402	FISH20200907_c3_r0_Neolamprologus-gracilis_sf	1970-01-05 15:30:00	8.841451740278462	944.5	0.14194444444444446	0.5108333333333334	0.2489666666666874	0.6473815694744491	Neolamprologus gracilis	f	d
1403	FISH20200907_c3_r0_Neolamprologus-gracilis_sf	1970-01-05 16:00:00	5.544027027796378	974.5	0.046	0.6812777777777778	0.058349775985651	0.6973779697624178	Neolamprologus gracilis	f	d
1404	FISH20200907_c3_r0_Neolamprologus-gracilis_sf	1970-01-05 16:30:00	5.684276552463259	1004.5	0.05733333333333333	0.6735	0.42247885304658783	0.478747300215979	Neolamprologus gracilis	f	d
1405	FISH20200907_c3_r0_Neolamprologus-gracilis_sf	1970-01-05 17:00:00	7.785194149506104	1034.5	0.0945	0.6409444444444444	0.09990864695337794	0.7088518718502499	Neolamprologus gracilis	f	d
1406	FISH20200907_c3_r0_Neolamprologus-gracilis_sf	1970-01-05 17:30:00	7.110258348633572	1064.5	0.10644444444444444	0.37805555555555553	0.2825775089605749	0.5698287137028989	Neolamprologus gracilis	f	d
1407	FISH20200907_c3_r0_Neolamprologus-gracilis_sf	1970-01-05 18:00:00	9.903489078240986	1094.5	0.16705555555555557	0.23166666666666666	0.5090029121863969	0.4774056875449962	Neolamprologus gracilis	f	d
1408	FISH20200907_c3_r0_Neolamprologus-gracilis_sf	1970-01-05 18:30:00	8.710670027843756	1124.5	0.13783333333333334	0.3918888888888889	0.4476862007168421	0.5191909047276195	Neolamprologus gracilis	f	d
1409	FISH20200907_c3_r0_Neolamprologus-gracilis_sf	1970-01-05 19:00:00	12.457571415625978	1154.5	0.25177777777777777	0.32966666666666666	0.33169229390681076	0.6212361411087128	Neolamprologus gracilis	f	n
1410	FISH20200907_c3_r0_Neolamprologus-gracilis_sf	1970-01-05 19:30:00	9.060379614553995	1184.5	0.19433333333333333	0.05694444444444444	0.6986082437275919	0.5031579673626131	Neolamprologus gracilis	f	n
1411	FISH20200907_c3_r0_Neolamprologus-gracilis_sf	1970-01-05 20:00:00	9.627465811164594	1214.5	0.19594444444444445	0.03027777777777778	0.7152485663082455	0.5482847372210172	Neolamprologus gracilis	f	n
1412	FISH20200907_c3_r0_Neolamprologus-gracilis_sf	1970-01-05 20:30:00	6.866804924396651	1244.5	0.11433333333333333	0.15438888888888888	0.7395896953404949	0.4801015718742441	Neolamprologus gracilis	f	n
1413	FISH20200907_c3_r0_Neolamprologus-gracilis_sf	1970-01-05 21:00:00	5.916083137587433	1274.5	0.08577777777777777	0.4151666666666667	0.7285863799283134	0.37210061195105026	Neolamprologus gracilis	f	n
1414	FISH20200907_c3_r0_Neolamprologus-gracilis_sf	1970-01-05 21:30:00	7.317353702811495	1304.5	0.12538888888888888	0.33316666666666667	0.7191400089605857	0.3659783417326673	Neolamprologus gracilis	f	n
1415	FISH20200907_c3_r0_Neolamprologus-gracilis_sf	1970-01-05 22:00:00	6.876495679468963	1334.5	0.13772222222222222	0.32172222222222224	0.6442086021505381	0.37726937844972175	Neolamprologus gracilis	f	n
1416	FISH20200907_c3_r0_Neolamprologus-gracilis_sf	1970-01-05 22:30:00	5.611391311805287	1364.5	0.08033333333333334	0.4181111111111111	0.70323234767025	0.40220572354212347	Neolamprologus gracilis	f	n
1417	FISH20200907_c3_r0_Neolamprologus-gracilis_sf	1970-01-05 23:00:00	5.39168590003957	1394.5	0.07822222222222222	0.5318888888888889	0.7110901433691851	0.3902875569954415	Neolamprologus gracilis	f	n
1418	FISH20200907_c3_r0_Neolamprologus-gracilis_sf	1970-01-05 23:30:00	4.029182952810165	1424.5	0.03838888888888889	0.759	0.7813825716845824	0.3315830933525291	Neolamprologus gracilis	f	n
1419	FISH20200907_c3_r0_Neolamprologus-gracilis_sf	1970-01-06 00:00:00	5.2033803395376275	14.5	0.05638888888888889	0.6814444444444444	0.7905976702508974	0.4854830213582925	Neolamprologus gracilis	f	n
1420	FISH20200907_c3_r0_Neolamprologus-gracilis_sf	1970-01-06 00:30:00	4.076185189750513	44.5	0.030111111111111113	0.7776666666666666	0.815043145161277	0.44908849292056047	Neolamprologus gracilis	f	n
1421	FISH20200907_c3_r0_Neolamprologus-gracilis_sf	1970-01-06 01:00:00	7.74142304403142	74.5	0.12638888888888888	0.3997222222222222	0.5480346774193539	0.49731191504679606	Neolamprologus gracilis	f	n
1422	FISH20200907_c3_r0_Neolamprologus-gracilis_sf	1970-01-06 01:30:00	8.81989585789605	104.5	0.14844444444444443	0.362	0.13264310035841614	0.6429653827693712	Neolamprologus gracilis	f	n
1423	FISH20200907_c3_r0_Neolamprologus-gracilis_sf	1970-01-06 02:00:00	4.748585465978223	134.5	0.01588888888888889	0.8843888888888889	0.08298333333332485	0.6400573554115672	Neolamprologus gracilis	f	n
1424	FISH20200907_c3_r0_Neolamprologus-gracilis_sf	1970-01-06 02:30:00	5.885802667306752	164.5	0.07627777777777778	0.5935555555555555	0.33719224910394124	0.550706383489318	Neolamprologus gracilis	f	n
1425	FISH20200907_c3_r0_Neolamprologus-gracilis_sf	1970-01-06 03:00:00	7.905581526575041	194.5	0.14405555555555555	0.36083333333333334	0.6190218189964248	0.533169906407485	Neolamprologus gracilis	f	n
1426	FISH20200907_c3_r0_Neolamprologus-gracilis_sf	1970-01-06 03:30:00	5.524223206176097	224.5	0.04538888888888889	0.8075555555555556	0.49034556451611844	0.7212407007439374	Neolamprologus gracilis	f	n
1427	FISH20200907_c3_r0_Neolamprologus-gracilis_sf	1970-01-06 04:00:00	4.448448812326048	254.5	0.04605555555555556	0.6424444444444445	0.7658752240143384	0.37374814014879193	Neolamprologus gracilis	f	n
1428	FISH20200907_c3_r0_Neolamprologus-gracilis_sf	1970-01-06 04:30:00	4.839226332041056	284.5	0.035944444444444446	0.7248888888888889	0.5047034050179456	0.5645700743940542	Neolamprologus gracilis	f	n
1429	FISH20200907_c3_r0_Neolamprologus-gracilis_sf	1970-01-06 05:00:00	5.29954011086022	314.5	0.049277777777777775	0.7584444444444445	0.0871929211469222	0.704710943124547	Neolamprologus gracilis	f	n
1430	FISH20200907_c3_r0_Neolamprologus-gracilis_sf	1970-01-06 05:30:00	4.554415972966372	344.5	0.017777777777777778	0.8747222222222222	0.05088140681002384	0.7070486561075094	Neolamprologus gracilis	f	n
1431	FISH20200907_c3_r0_Neolamprologus-gracilis_sf	1970-01-06 06:00:00	7.678031911636023	374.5	0.129	0.5081111111111111	0.3943976702508883	0.5716466282697369	Neolamprologus gracilis	f	n
1432	FISH20200907_c3_r0_Neolamprologus-gracilis_sf	1970-01-06 06:30:00	3.4356045605123047	404.5	0.01622222222222222	0.9238333333333333	0.8270124103942508	0.26446760259179003	Neolamprologus gracilis	f	n
1433	FISH20200907_c3_r0_Neolamprologus-gracilis_sf	1970-01-06 07:00:00	6.806796208538129	434.5	0.09288888888888888	0.5933333333333334	0.15883297491037043	0.6841478881689542	Neolamprologus gracilis	f	d
1434	FISH20200907_c3_r0_Neolamprologus-gracilis_sf	1970-01-06 07:30:00	10.084855371416946	464.5	0.16505555555555557	0.38177777777777777	0.1625366039426586	0.624318094552438	Neolamprologus gracilis	f	d
1435	FISH20200907_c3_r0_Neolamprologus-gracilis_sf	1970-01-06 08:00:00	6.045364173481754	494.5	0.06694444444444445	0.6592222222222223	0.15919964157705963	0.6031757859371278	Neolamprologus gracilis	f	d
1436	FISH20200907_c3_r0_Neolamprologus-gracilis_sf	1970-01-06 08:30:00	6.624117350952821	524.5	0.08316666666666667	0.5893888888888889	0.13399632616486687	0.6176850251979867	Neolamprologus gracilis	f	d
1437	FISH20200907_c3_r0_Neolamprologus-gracilis_sf	1970-01-06 09:00:00	12.158034330619945	554.5	0.2063888888888889	0.2975555555555556	0.19312710573477115	0.6070077993760441	Neolamprologus gracilis	f	d
1438	FISH20200907_c3_r0_Neolamprologus-gracilis_sf	1970-01-06 09:30:00	8.455439518272376	584.5	0.11833333333333333	0.5561666666666667	0.15175250896057102	0.6526247300215978	Neolamprologus gracilis	f	d
1439	FISH20200907_c3_r0_Neolamprologus-gracilis_sf	1970-01-06 10:00:00	9.581764944061481	614.5	0.19394444444444445	0.1736111111111111	0.4972357526881651	0.5683380129589541	Neolamprologus gracilis	f	d
1440	FISH20200907_c3_r0_Neolamprologus-gracilis_sf	1970-01-06 10:30:00	11.397179916205546	644.5	0.2338888888888889	0.09066666666666667	0.5661092741935562	0.5580751739860806	Neolamprologus gracilis	f	d
1441	FISH20200907_c3_r0_Neolamprologus-gracilis_sf	1970-01-06 11:00:00	9.930898808898132	674.5	0.20527777777777778	0.11538888888888889	0.29333248207886575	0.6329377849772013	Neolamprologus gracilis	f	d
1442	FISH20200907_c3_r0_Neolamprologus-gracilis_sf	1970-01-06 11:30:00	9.72244055459848	704.5	0.2252222222222222	0.021722222222222223	0.49303449820788914	0.5775922126229943	Neolamprologus gracilis	f	d
1443	FISH20200907_c3_r0_Neolamprologus-gracilis_sf	1970-01-06 12:00:00	9.255596488596424	734.5	0.19127777777777777	0.058333333333333334	0.5161745071684581	0.5652842572594259	Neolamprologus gracilis	f	d
1444	FISH20200907_c3_r0_Neolamprologus-gracilis_sf	1970-01-06 12:30:00	9.340322658939023	764.5	0.18861111111111112	0.1302222222222222	0.38086581541219794	0.5593865490760732	Neolamprologus gracilis	f	d
1445	FISH20200907_c3_r0_Neolamprologus-gracilis_sf	1970-01-06 13:00:00	10.086279985240296	794.5	0.1983888888888889	0.0796111111111111	0.46938902329749455	0.6273572114230921	Neolamprologus gracilis	f	d
1446	FISH20200907_c3_r0_Neolamprologus-gracilis_sf	1970-01-06 13:30:00	9.851451085724154	824.5	0.19327777777777777	0.10833333333333334	0.4760711399840686	0.6406779137669039	Neolamprologus gracilis	f	d
1447	FISH20200907_c3_r0_Neolamprologus-gracilis_sf	1970-01-06 14:00:00	10.124303010241753	854.5	0.18761111111111112	0.10483333333333333	0.42021374751096574	0.5752736594405818	Neolamprologus gracilis	f	d
1448	FISH20200907_c3_r0_Neolamprologus-gracilis_sf	1970-01-06 14:30:00	8.332920140913677	884.5	0.13277777777777777	0.2981666666666667	0.2812871953405074	0.6289398288136979	Neolamprologus gracilis	f	d
1449	FISH20200907_c3_r0_Neolamprologus-gracilis_sf	1970-01-06 15:00:00	13.717225742098845	914.5	0.3265	0.066	0.36792960732472085	0.5556576794944837	Neolamprologus gracilis	f	d
1450	FISH20200907_c3_r0_Neolamprologus-gracilis_sf	1970-01-06 15:30:00	14.442001524653243	944.5	0.31605555555555553	0.012944444444444444	0.4068189768767503	0.5751249212146378	Neolamprologus gracilis	f	d
1451	FISH20200907_c3_r0_Neolamprologus-gracilis_sf	1970-01-06 16:00:00	13.147413709810724	974.5	0.2533888888888889	0.15861111111111112	0.5627208244952293	0.6185699100685647	Neolamprologus gracilis	f	d
1452	FISH20200907_c3_r0_Neolamprologus-gracilis_sf	1970-01-06 16:30:00	8.665465289629852	1004.5	0.12422222222222222	0.5085555555555555	0.8033804390680694	0.6152571354291635	Neolamprologus gracilis	f	d
1453	FISH20200907_c3_r0_Neolamprologus-gracilis_sf	1970-01-06 17:00:00	5.885302929836418	1034.5	0.05683333333333333	0.6873888888888889	0.8679275089605577	0.6672450803935689	Neolamprologus gracilis	f	d
1454	FISH20200907_c3_r0_Neolamprologus-gracilis_sf	1970-01-06 17:30:00	5.271645678136909	1064.5	0.0305	0.8495555555555555	0.8274043010752945	0.6663983681305596	Neolamprologus gracilis	f	d
1455	FISH20200907_c3_r0_Neolamprologus-gracilis_sf	1970-01-06 18:00:00	5.207494203141854	1094.5	0.013833333333333333	0.9112222222222223	0.8309961469534233	0.6141459083273284	Neolamprologus gracilis	f	d
1456	FISH20200907_c3_r0_Neolamprologus-gracilis_sf	1970-01-06 18:30:00	5.848106185565016	1124.5	0.06377777777777778	0.7376111111111111	0.786325268817213	0.6374929805615505	Neolamprologus gracilis	f	d
1457	FISH20200907_c3_r0_Neolamprologus-gracilis_sf	1970-01-06 19:00:00	12.761060600536057	1154.5	0.24333333333333335	0.30277777777777776	0.6398222222222394	0.5920343172546162	Neolamprologus gracilis	f	n
1458	FISH20200907_c3_r0_Neolamprologus-gracilis_sf	1970-01-06 19:30:00	16.159668440052485	1184.5	0.36777777777777776	0.0	0.43471497469955706	0.63360203066108	Neolamprologus gracilis	f	n
1459	FISH20200907_c3_r0_Neolamprologus-gracilis_sf	1970-01-06 20:00:00	12.14839445139601	1214.5	0.26894444444444443	0.035666666666666666	0.4478782600674864	0.5824867022402903	Neolamprologus gracilis	f	n
1460	FISH20200907_c3_r0_Neolamprologus-gracilis_sf	1970-01-06 20:30:00	14.662957168815518	1244.5	0.3335	0.008444444444444444	0.5356407706093185	0.599571874250057	Neolamprologus gracilis	f	n
1461	FISH20200907_c3_r0_Neolamprologus-gracilis_sf	1970-01-06 21:00:00	11.679806686823992	1274.5	0.2655	0.011888888888888888	0.49908494623656124	0.5726597072234202	Neolamprologus gracilis	f	n
1462	FISH20200907_c3_r0_Neolamprologus-gracilis_sf	1970-01-06 21:30:00	13.34129628764026	1304.5	0.2961666666666667	0.01572222222222222	0.5545700788530421	0.5234488240940689	Neolamprologus gracilis	f	n
1463	FISH20200907_c3_r0_Neolamprologus-gracilis_sf	1970-01-06 22:00:00	14.928090883921602	1334.5	0.3526111111111111	0.0	0.564964357459525	0.5297981661467035	Neolamprologus gracilis	f	n
1464	FISH20200907_c3_r0_Neolamprologus-gracilis_sf	1970-01-06 22:30:00	14.386677670857848	1364.5	0.3335	0.0	0.5852709597769804	0.5215862864304234	Neolamprologus gracilis	f	n
1465	FISH20200907_c3_r0_Neolamprologus-gracilis_sf	1970-01-06 23:00:00	14.288030750484054	1394.5	0.32322222222222224	0.0	0.5114691834689359	0.5051311441201175	Neolamprologus gracilis	f	n
1466	FISH20200907_c3_r0_Neolamprologus-gracilis_sf	1970-01-06 23:30:00	9.923072594072453	1424.5	0.21433333333333332	0.002111111111111111	0.4453311984767022	0.5400316744660456	Neolamprologus gracilis	f	n
1467	FISH20200907_c3_r0_Neolamprologus-gracilis_sf	1970-01-07 00:00:00	9.920437003563094	14.5	0.23416666666666666	0.0	0.5675693333333444	0.5438025868597115	Neolamprologus gracilis	f	n
1468	FISH20200907_c3_r0_Neolamprologus-gracilis_sf	1970-01-07 00:30:00	9.886407249083225	44.5	0.21922222222222223	0.0003333333333333333	0.6222141039426494	0.558218430525562	Neolamprologus gracilis	f	n
1469	FISH20200907_c3_r0_Neolamprologus-gracilis_sf	1970-01-07 01:00:00	11.482681660339821	74.5	0.26594444444444443	0.0	0.5828341500477932	0.5606772558073663	Neolamprologus gracilis	f	n
1470	FISH20200907_c3_r0_Neolamprologus-gracilis_sf	1970-01-07 01:30:00	11.294006477321847	104.5	0.2715	0.011777777777777778	0.5601568717642403	0.5222998306802151	Neolamprologus gracilis	f	n
1471	FISH20200907_c3_r0_Neolamprologus-gracilis_sf	1970-01-07 02:00:00	6.624227527481462	134.5	0.12505555555555556	0.24316666666666667	0.7126084214456289	0.4342973728768317	Neolamprologus gracilis	f	n
1472	FISH20200907_c3_r0_Neolamprologus-gracilis_sf	1970-01-07 02:30:00	8.594471879987589	164.5	0.2043888888888889	0.01588888888888889	0.6036720250896226	0.5165343052555895	Neolamprologus gracilis	f	n
1473	FISH20200907_c3_r0_Neolamprologus-gracilis_sf	1970-01-07 03:00:00	9.108993137741482	194.5	0.20472222222222222	0.03361111111111111	0.5664562128772385	0.5087544854448649	Neolamprologus gracilis	f	n
1474	FISH20200907_c3_r0_Neolamprologus-gracilis_sf	1970-01-07 03:30:00	8.574530193982124	224.5	0.1673888888888889	0.21522222222222223	0.6240356969334825	0.5328309651894599	Neolamprologus gracilis	f	n
1475	FISH20200907_c3_r0_Neolamprologus-gracilis_sf	1970-01-07 04:00:00	9.527158314716162	254.5	0.21388888888888888	0.04461111111111111	0.5147547401433719	0.5582479001679957	Neolamprologus gracilis	f	n
1476	FISH20200907_c3_r0_Neolamprologus-gracilis_sf	1970-01-07 04:30:00	9.484006399553778	284.5	0.2031111111111111	0.07283333333333333	0.5917279117259152	0.552040993537166	Neolamprologus gracilis	f	n
1477	FISH20200907_c3_r0_Neolamprologus-gracilis_sf	1970-01-07 05:00:00	8.123262474145662	314.5	0.16477777777777777	0.08283333333333333	0.562621233572269	0.4831972122230154	Neolamprologus gracilis	f	n
1478	FISH20200907_c3_r0_Neolamprologus-gracilis_sf	1970-01-07 05:30:00	11.486562372676874	344.5	0.2237222222222222	0.016055555555555556	0.2669797485729451	0.5935109150230978	Neolamprologus gracilis	f	n
1479	FISH20200907_c3_r0_Neolamprologus-gracilis_sf	1970-01-07 06:00:00	11.848798406671898	374.5	0.25127777777777777	0.002111111111111111	0.3520382530081938	0.6002180978378827	Neolamprologus gracilis	f	n
1480	FISH20200907_c3_r0_Neolamprologus-gracilis_sf	1970-01-07 06:30:00	12.202901220367172	404.5	0.28683333333333333	0.0044444444444444444	0.48841422939068757	0.5649519465109402	Neolamprologus gracilis	f	n
1481	FISH20200907_c3_r0_Neolamprologus-gracilis_sf	1970-01-07 07:00:00	11.844540430226989	434.5	0.24894444444444444	0.12588888888888888	0.5893251792114729	0.5186429965602718	Neolamprologus gracilis	f	d
1482	FISH20200907_c3_r0_Neolamprologus-gracilis_sf	1970-01-07 07:30:00	9.209502998095104	464.5	0.17277777777777778	0.16	0.6475687275985682	0.5121302495800385	Neolamprologus gracilis	f	d
1483	FISH20200907_c3_r0_Neolamprologus-gracilis_sf	1970-01-07 08:00:00	10.771439380573849	494.5	0.20477777777777778	0.07038888888888889	0.3775932795699018	0.5836643868490627	Neolamprologus gracilis	f	d
1484	FISH20200907_c3_r0_Neolamprologus-gracilis_sf	1970-01-07 08:30:00	9.124075040269148	524.5	0.17705555555555555	0.09266666666666666	0.4633162186379946	0.5647245020398342	Neolamprologus gracilis	f	d
1485	FISH20200907_c3_r0_Neolamprologus-gracilis_sf	1970-01-07 09:00:00	11.942002252951047	554.5	0.26055555555555554	0.0	0.5436599014337051	0.5749640628749612	Neolamprologus gracilis	f	d
1486	FISH20200907_c3_r0_Neolamprologus-gracilis_sf	1970-01-07 09:30:00	11.314430839664773	584.5	0.2447777777777778	0.0	0.4234270161290318	0.5606349292056623	Neolamprologus gracilis	f	d
1487	FISH20200907_c3_r0_Neolamprologus-gracilis_sf	1970-01-07 10:00:00	14.127153184280614	614.5	0.3403888888888889	0.0	0.5544801971326181	0.6274037676985883	Neolamprologus gracilis	f	d
1488	FISH20200907_c3_r0_Neolamprologus-gracilis_sf	1970-01-07 10:30:00	12.538749609269074	644.5	0.26994444444444443	0.02588888888888889	0.5729834229390659	0.6038652507799294	Neolamprologus gracilis	f	d
1489	FISH20200907_c3_r0_Neolamprologus-gracilis_sf	1970-01-07 11:00:00	13.897608180450922	674.5	0.32105555555555554	0.0	0.5836102150537626	0.5589286657067439	Neolamprologus gracilis	f	d
1490	FISH20200907_c3_r0_Neolamprologus-gracilis_sf	1970-01-07 11:30:00	15.84171863092886	704.5	0.3849444444444444	0.0	0.6928686827956884	0.5810509543851875	Neolamprologus gracilis	f	d
1491	FISH20200907_c3_r0_Neolamprologus-gracilis_sf	1970-01-07 12:00:00	15.145917809722066	734.5	0.31044444444444447	0.0	0.5146731630824429	0.4733710518543157	Neolamprologus gracilis	f	d
1492	FISH20200907_c3_r0_Neolamprologus-gracilis_sf	1970-01-07 12:30:00	14.87251309271097	764.5	0.36494444444444446	0.0	0.5994762096774289	0.5453984881209588	Neolamprologus gracilis	f	d
1493	FISH20200907_c3_r0_Neolamprologus-gracilis_sf	1970-01-07 13:00:00	9.815147011380741	794.5	0.19216666666666668	0.04683333333333333	0.47157370071685717	0.46144438444924435	Neolamprologus gracilis	f	d
1494	FISH20200907_c3_r0_Neolamprologus-gracilis_sf	1970-01-07 13:30:00	10.064590405850222	824.5	0.19544444444444445	0.050944444444444445	0.4486603494623653	0.5979424646028337	Neolamprologus gracilis	f	d
1495	FISH20200907_c3_r0_Neolamprologus-gracilis_sf	1970-01-07 14:00:00	5.003736676677115	854.5	0.033555555555555554	0.7645	0.2813607526881901	0.5836450683945201	Neolamprologus gracilis	f	d
1496	FISH20200907_c3_r0_Neolamprologus-gracilis_sf	1970-01-07 14:30:00	4.6042364420667266	884.5	0.020888888888888887	0.8179444444444445	0.054832974910377814	0.7268857691384651	Neolamprologus gracilis	f	d
1497	FISH20200907_c3_r0_Neolamprologus-gracilis_sf	1970-01-07 15:00:00	5.016649980875396	914.5	0.026555555555555554	0.7835	0.07944462365589686	0.6537032637389039	Neolamprologus gracilis	f	d
1498	FISH20200907_c3_r0_Neolamprologus-gracilis_sf	1970-01-07 15:30:00	6.22340873546036	944.5	0.07466666666666667	0.6188333333333333	0.2252149641577272	0.7045651547876182	Neolamprologus gracilis	f	d
1499	FISH20200907_c3_r0_Neolamprologus-gracilis_sf	1970-01-07 16:00:00	7.47042562341855	974.5	0.10388888888888889	0.47005555555555556	0.20115188172043164	0.6242319414446832	Neolamprologus gracilis	f	d
1500	FISH20200907_c3_r0_Neolamprologus-gracilis_sf	1970-01-07 16:30:00	7.8896181582278855	1004.5	0.13244444444444445	0.249	0.37604838709678434	0.6332537796976242	Neolamprologus gracilis	f	d
1501	FISH20200907_c3_r0_Neolamprologus-gracilis_sf	1970-01-07 17:00:00	5.742002016443802	1034.5	0.05555555555555555	0.6516666666666666	0.16309372759860005	0.612600131989446	Neolamprologus gracilis	f	d
1502	FISH20200907_c3_r0_Neolamprologus-gracilis_sf	1970-01-07 17:30:00	4.308030562059271	1064.5	0.0071111111111111115	0.9662777777777778	0.04397258064515211	0.746584353251731	Neolamprologus gracilis	f	d
1503	FISH20200907_c3_r0_Neolamprologus-gracilis_sf	1970-01-07 18:00:00	7.673747357958609	1094.5	0.11883333333333333	0.5205555555555555	0.4753517921147098	0.6143042956563433	Neolamprologus gracilis	f	d
1504	FISH20200907_c3_r0_Neolamprologus-gracilis_sf	1970-01-07 18:30:00	5.006423185820397	1124.5	0.0135	0.9370555555555555	0.0640740591397723	0.6819031077513792	Neolamprologus gracilis	f	d
1505	FISH20200907_c3_r0_Neolamprologus-gracilis_sf	1970-01-07 19:00:00	6.363033357784768	1154.5	0.085	0.7072777777777778	0.16392316308243474	0.7865948524118035	Neolamprologus gracilis	f	n
1506	FISH20200907_c3_r0_Neolamprologus-gracilis_sf	1970-01-07 19:30:00	8.786900633504274	1184.5	0.15494444444444444	0.19672222222222221	0.6033641577061005	0.6468858891288801	Neolamprologus gracilis	f	n
1507	FISH20200907_c3_r0_Neolamprologus-gracilis_sf	1970-01-07 20:00:00	6.222970593100585	1214.5	0.04055555555555555	0.6511666666666667	0.1375499999999796	0.6578405327573789	Neolamprologus gracilis	f	n
1508	FISH20200907_c3_r0_Neolamprologus-gracilis_sf	1970-01-07 20:30:00	5.445498954949594	1244.5	0.05627777777777778	0.6637222222222222	0.6032406810036084	0.6715076793856526	Neolamprologus gracilis	f	n
1509	FISH20200907_c3_r0_Neolamprologus-gracilis_sf	1970-01-07 21:00:00	8.32718728334147	1274.5	0.1371111111111111	0.1952222222222222	0.44405022401434585	0.6228502519798499	Neolamprologus gracilis	f	n
1510	FISH20200907_c3_r0_Neolamprologus-gracilis_sf	1970-01-07 21:30:00	9.243220385727465	1304.5	0.16016666666666668	0.24422222222222223	0.27774238351255964	0.5852539596832287	Neolamprologus gracilis	f	n
1511	FISH20200907_c3_r0_Neolamprologus-gracilis_sf	1970-01-07 22:00:00	6.735182224239349	1334.5	0.07111111111111111	0.6366111111111111	0.07760031362005432	0.6211587473002154	Neolamprologus gracilis	f	n
1512	FISH20200907_c3_r0_Neolamprologus-gracilis_sf	1970-01-07 22:30:00	6.502410355742434	1364.5	0.04811111111111111	0.6148333333333333	0.054755107526871065	0.5855800935925136	Neolamprologus gracilis	f	n
1513	FISH20200907_c3_r0_Neolamprologus-gracilis_sf	1970-01-07 23:00:00	6.274174778613377	1394.5	0.06272222222222222	0.7585	0.11028172043009023	0.6574200263978925	Neolamprologus gracilis	f	n
1514	FISH20200907_c3_r0_Neolamprologus-gracilis_sf	1970-01-07 23:30:00	6.18036479473487	1424.5	0.044833333333333336	0.666	0.11230690860214068	0.6855115430765603	Neolamprologus gracilis	f	n
1515	FISH20200907_c3_r0_Neolamprologus-gracilis_sf	1970-01-08 00:00:00	6.934249768241131	14.5	0.04972222222222222	0.6993888888888888	0.12038001792114675	0.6014518838492912	Neolamprologus gracilis	f	n
1516	FISH20200907_c3_r0_Neolamprologus-gracilis_sf	1970-01-08 00:30:00	6.640987248427305	44.5	0.031055555555555555	0.7953333333333333	0.09870309139782517	0.6024295056395453	Neolamprologus gracilis	f	n
1517	FISH20200907_c3_r0_Neolamprologus-gracilis_sf	1970-01-08 01:00:00	6.031209693212045	74.5	0.017166666666666667	0.896	0.07880008960571327	0.6119797216222704	Neolamprologus gracilis	f	n
1518	FISH20200907_c3_r0_Neolamprologus-gracilis_sf	1970-01-08 01:30:00	5.771862594203399	104.5	0.010666666666666666	0.9361111111111111	0.06982289426522224	0.6477381209503246	Neolamprologus gracilis	f	n
1519	FISH20200907_c3_r0_Neolamprologus-gracilis_sf	1970-01-08 02:00:00	5.351118192869954	134.5	0.010666666666666666	0.9718333333333333	0.04837786738350573	0.6579829013678907	Neolamprologus gracilis	f	n
1520	FISH20200907_c3_r0_Neolamprologus-gracilis_sf	1970-01-08 02:30:00	5.461131581829011	164.5	0.01538888888888889	0.9258888888888889	0.05184345878135853	0.651547456203497	Neolamprologus gracilis	f	n
1521	FISH20200907_c3_r0_Neolamprologus-gracilis_sf	1970-01-08 03:00:00	6.032115307398892	194.5	0.03727777777777778	0.7548888888888889	0.06840676523296516	0.6562063234941194	Neolamprologus gracilis	f	n
1522	FISH20200907_c3_r0_Neolamprologus-gracilis_sf	1970-01-08 03:30:00	5.22967181458706	224.5	0.0145	0.9101666666666667	0.05836012544802697	0.6890344972402305	Neolamprologus gracilis	f	n
1523	FISH20200907_c3_r0_Neolamprologus-gracilis_sf	1970-01-08 04:00:00	5.238775800502846	254.5	0.012888888888888889	0.9308333333333333	0.0625799731182684	0.6819639428845689	Neolamprologus gracilis	f	n
1524	FISH20200907_c3_r0_Neolamprologus-gracilis_sf	1970-01-08 04:30:00	6.005147135267693	284.5	0.050611111111111114	0.7077777777777777	0.18636151433693696	0.7013652507799388	Neolamprologus gracilis	f	n
1525	FISH20200907_c3_r0_Neolamprologus-gracilis_sf	1970-01-08 05:00:00	6.256808633677247	314.5	0.030166666666666668	0.8185	0.11995824372759342	0.6347464002879781	Neolamprologus gracilis	f	n
1526	FISH20200907_c3_r0_Neolamprologus-gracilis_sf	1970-01-08 05:30:00	5.071869018540885	344.5	0.009555555555555555	1.0	0.0557569892473007	0.7263791696664306	Neolamprologus gracilis	f	n
1527	FISH20200907_c3_r0_Neolamprologus-gracilis_sf	1970-01-08 06:00:00	4.989406861322918	374.5	0.011833333333333333	0.9326111111111111	0.04525685483870623	0.7655132589392747	Neolamprologus gracilis	f	n
1528	FISH20200907_c3_r0_Neolamprologus-gracilis_sf	1970-01-08 06:30:00	5.202675791058367	404.5	0.012055555555555555	0.9646111111111111	0.052360080645148376	0.720009719222459	Neolamprologus gracilis	f	n
1529	FISH20200907_c3_r0_Neolamprologus-gracilis_sf	1970-01-08 07:00:00	6.099756957088905	434.5	0.019055555555555555	0.8883333333333333	0.07338938172042292	0.6217871370290474	Neolamprologus gracilis	f	d
1530	FISH20200907_c3_r0_Neolamprologus-gracilis_sf	1970-01-08 07:30:00	6.5000493927376715	464.5	0.06555555555555556	0.6875	0.16512134914712373	0.6681519306233306	Neolamprologus gracilis	f	d
1531	FISH20200907_c3_r0_Neolamprologus-gracilis_sf	1970-01-08 08:00:00	4.311568243777254	494.5	0.0047777777777777775	0.9666111111111111	0.03893642473117588	0.7942528197744075	Neolamprologus gracilis	f	d
1532	FISH20200907_c3_r0_Neolamprologus-gracilis_sf	1970-01-08 08:30:00	5.924712968147332	524.5	0.044055555555555556	0.7876111111111112	0.09604086021503293	0.6715362371010356	Neolamprologus gracilis	f	d
1533	FISH20200907_c3_r0_Neolamprologus-gracilis_sf	1970-01-08 09:00:00	5.498819774222139	554.5	0.019666666666666666	0.8597777777777778	0.07477755376343467	0.698223182145433	Neolamprologus gracilis	f	d
1534	FISH20200907_c3_r0_Neolamprologus-gracilis_sf	1970-01-08 09:30:00	9.067096614228662	579.7067233069193	0.15701331590556328	0.18764806796830324	0.5155890041663322	0.6229816131497307	Neolamprologus gracilis	f	d
1535	FISH20200907_c3_r1_Neolamprologus-gracilis_sf	1970-01-02 00:30:00	0.5798478077385517	44.581820213419746	0.004022571093357171	0.9570925750041902	0.6632593026131569	0.9558719591316399	Neolamprologus gracilis	f	n
1536	FISH20200907_c3_r1_Neolamprologus-gracilis_sf	1970-01-02 01:00:00	0.3515548972803994	74.5	0.0008333333333333334	1.0	0.7496606527356723	0.9140568305788527	Neolamprologus gracilis	f	n
1537	FISH20200907_c3_r1_Neolamprologus-gracilis_sf	1970-01-02 01:30:00	1.2102420701597238	104.5	0.01	0.9332777777777778	0.6402055282529828	0.8111638727307501	Neolamprologus gracilis	f	n
1538	FISH20200907_c3_r1_Neolamprologus-gracilis_sf	1970-01-02 02:00:00	2.382933074425405	134.5	0.025277777777777777	0.8928888888888888	0.18863405596801203	0.30119656932905364	Neolamprologus gracilis	f	n
1539	FISH20200907_c3_r1_Neolamprologus-gracilis_sf	1970-01-02 02:30:00	2.987762411516096	164.5	0.04861111111111111	0.7535555555555555	0.5969439738843586	0.7857877494118557	Neolamprologus gracilis	f	n
1540	FISH20200907_c3_r1_Neolamprologus-gracilis_sf	1970-01-02 03:00:00	4.217343066513131	194.5	0.05555555555555555	0.6195	0.5145261689149908	0.7410651909122644	Neolamprologus gracilis	f	n
1541	FISH20200907_c3_r1_Neolamprologus-gracilis_sf	1970-01-02 03:30:00	2.3899738242443918	224.5	0.03755555555555556	0.8135555555555556	0.5525544526552114	0.7333035188558584	Neolamprologus gracilis	f	n
1542	FISH20200907_c3_r1_Neolamprologus-gracilis_sf	1970-01-02 04:00:00	3.4740761788267593	254.5	0.043722222222222225	0.7355	0.17725923365781884	0.2683017621418607	Neolamprologus gracilis	f	n
1543	FISH20200907_c3_r1_Neolamprologus-gracilis_sf	1970-01-02 04:30:00	3.04427627463031	284.5	0.04688888888888889	0.8073888888888889	0.07718658016244397	0.12428895352638292	Neolamprologus gracilis	f	n
1544	FISH20200907_c3_r1_Neolamprologus-gracilis_sf	1970-01-02 05:00:00	2.672911912716682	314.5	0.03772222222222222	0.8542222222222222	0.14028242137335412	0.20724004025639683	Neolamprologus gracilis	f	n
1545	FISH20200907_c3_r1_Neolamprologus-gracilis_sf	1970-01-02 05:30:00	7.300912375624503	344.5	0.13372222222222221	0.39555555555555555	0.2420507207251824	0.40060469840163493	Neolamprologus gracilis	f	n
1546	FISH20200907_c3_r1_Neolamprologus-gracilis_sf	1970-01-02 06:00:00	7.36937272635398	374.5	0.13472222222222222	0.3879444444444444	0.16581885225387863	0.2389831798435211	Neolamprologus gracilis	f	n
1547	FISH20200907_c3_r1_Neolamprologus-gracilis_sf	1970-01-02 06:30:00	8.848578139420422	404.5	0.1796111111111111	0.13477777777777777	0.24807663915742054	0.5880231026559202	Neolamprologus gracilis	f	n
1548	FISH20200907_c3_r1_Neolamprologus-gracilis_sf	1970-01-02 07:00:00	10.822249944754342	434.5	0.22883333333333333	0.15194444444444444	0.2996498255501889	0.5211339218033083	Neolamprologus gracilis	f	d
1549	FISH20200907_c3_r1_Neolamprologus-gracilis_sf	1970-01-02 07:30:00	13.571994730032124	464.5	0.3027222222222222	0.035444444444444445	0.2937679319922638	0.32517105556505715	Neolamprologus gracilis	f	d
1550	FISH20200907_c3_r1_Neolamprologus-gracilis_sf	1970-01-02 08:00:00	13.371149626367304	494.5	0.3023888888888889	0.0028888888888888888	0.3936990964394349	0.4168006682625171	Neolamprologus gracilis	f	d
1551	FISH20200907_c3_r1_Neolamprologus-gracilis_sf	1970-01-02 08:30:00	13.813692415896696	524.5	0.3206111111111111	0.0	0.5729056181785604	0.5089431478156817	Neolamprologus gracilis	f	d
1552	FISH20200907_c3_r1_Neolamprologus-gracilis_sf	1970-01-02 09:00:00	14.214203777237067	554.5	0.32811111111111113	0.0	0.6013291286455562	0.44969339716736795	Neolamprologus gracilis	f	d
1553	FISH20200907_c3_r1_Neolamprologus-gracilis_sf	1970-01-02 09:30:00	13.84859354688342	584.5	0.30394444444444446	0.012277777777777778	0.6135964752191774	0.5034563634550187	Neolamprologus gracilis	f	d
1554	FISH20200907_c3_r1_Neolamprologus-gracilis_sf	1970-01-02 10:00:00	13.537455749788505	614.5	0.3006666666666667	0.0027222222222222222	0.5049800948291266	0.5128655994414555	Neolamprologus gracilis	f	d
1555	FISH20200907_c3_r1_Neolamprologus-gracilis_sf	1970-01-02 10:30:00	12.118099206768434	644.5	0.2644444444444444	0.0035555555555555557	0.4972899445339136	0.44711205864751563	Neolamprologus gracilis	f	d
1556	FISH20200907_c3_r1_Neolamprologus-gracilis_sf	1970-01-02 11:00:00	10.47523319010911	674.5	0.2227222222222222	0.05522222222222222	0.3536970388262611	0.5428035108717314	Neolamprologus gracilis	f	d
1557	FISH20200907_c3_r1_Neolamprologus-gracilis_sf	1970-01-02 11:30:00	13.286669375373158	704.5	0.30716666666666664	0.0	0.45422034353193924	0.5335028924795597	Neolamprologus gracilis	f	d
1558	FISH20200907_c3_r1_Neolamprologus-gracilis_sf	1970-01-02 12:00:00	10.683697904957214	734.5	0.22672222222222221	0.021222222222222222	0.5459415071270992	0.4399983974998347	Neolamprologus gracilis	f	d
1559	FISH20200907_c3_r1_Neolamprologus-gracilis_sf	1970-01-02 12:30:00	10.082160265835974	764.5	0.21494444444444444	0.0	0.5770220522454793	0.5020132655096837	Neolamprologus gracilis	f	d
1560	FISH20200907_c3_r1_Neolamprologus-gracilis_sf	1970-01-02 13:00:00	9.940247946762025	794.5	0.21266666666666667	0.009888888888888888	0.5324710144927509	0.5403339816477124	Neolamprologus gracilis	f	d
1561	FISH20200907_c3_r1_Neolamprologus-gracilis_sf	1970-01-02 13:30:00	8.407804666042583	824.5	0.15422222222222223	0.07544444444444444	0.5206150026838408	0.5335696688609634	Neolamprologus gracilis	f	d
1562	FISH20200907_c3_r1_Neolamprologus-gracilis_sf	1970-01-02 14:00:00	9.048638537271124	854.5	0.1746111111111111	0.01861111111111111	0.6562894524959718	0.48408921803311883	Neolamprologus gracilis	f	d
1563	FISH20200907_c3_r1_Neolamprologus-gracilis_sf	1970-01-02 14:30:00	9.012971090916947	884.5	0.16155555555555556	0.07027777777777777	0.5763248344963279	0.5454291841212802	Neolamprologus gracilis	f	d
1564	FISH20200907_c3_r1_Neolamprologus-gracilis_sf	1970-01-02 15:00:00	6.743478277708087	914.5	0.09872222222222223	0.3733888888888889	0.5926322503407507	0.5648505929569577	Neolamprologus gracilis	f	d
1565	FISH20200907_c3_r1_Neolamprologus-gracilis_sf	1970-01-02 15:30:00	1.7854369378232873	944.5	0.017944444444444443	0.9108333333333334	0.18877538370230856	0.8585261364355531	Neolamprologus gracilis	f	d
1566	FISH20200907_c3_r1_Neolamprologus-gracilis_sf	1970-01-02 16:00:00	2.390701279331947	974.5	0.02038888888888889	0.8379444444444445	0.438142334357926	0.902650109938382	Neolamprologus gracilis	f	d
1567	FISH20200907_c3_r1_Neolamprologus-gracilis_sf	1970-01-02 16:30:00	2.3538627032372057	1004.5	0.02638888888888889	0.8656666666666667	0.38731092459460753	0.911387673432006	Neolamprologus gracilis	f	d
1568	FISH20200907_c3_r1_Neolamprologus-gracilis_sf	1970-01-02 17:00:00	2.3257336478166617	1034.5	0.024	0.8326666666666667	0.37961529550577805	0.9003222351241262	Neolamprologus gracilis	f	d
1569	FISH20200907_c3_r1_Neolamprologus-gracilis_sf	1970-01-02 17:30:00	5.1220422704587785	1064.5	0.0695	0.6218888888888889	0.4487083038546416	0.5835795441980569	Neolamprologus gracilis	f	d
1570	FISH20200907_c3_r1_Neolamprologus-gracilis_sf	1970-01-02 18:00:00	7.085809570308359	1094.5	0.09794444444444445	0.327	0.7015443201924338	0.26216207637919337	Neolamprologus gracilis	f	d
1571	FISH20200907_c3_r1_Neolamprologus-gracilis_sf	1970-01-02 18:30:00	4.868435474502439	1124.5	0.07088888888888889	0.5286666666666666	0.6245735778704745	0.620334115400009	Neolamprologus gracilis	f	d
1572	FISH20200907_c3_r1_Neolamprologus-gracilis_sf	1970-01-02 19:00:00	2.813161535027564	1154.5	0.028277777777777777	0.8095555555555556	0.34565423878540213	0.8753089602978662	Neolamprologus gracilis	f	n
1573	FISH20200907_c3_r1_Neolamprologus-gracilis_sf	1970-01-02 19:30:00	5.46029000647927	1184.5	0.09122222222222222	0.5106666666666667	0.40223453458829056	0.7556534646294762	Neolamprologus gracilis	f	n
1574	FISH20200907_c3_r1_Neolamprologus-gracilis_sf	1970-01-02 20:00:00	1.5506536889059175	1214.5	0.008333333333333333	0.9707222222222223	0.3816444055861337	0.9067153221226935	Neolamprologus gracilis	f	n
1575	FISH20200907_c3_r1_Neolamprologus-gracilis_sf	1970-01-02 20:30:00	3.3912384300920433	1244.5	0.03933333333333333	0.6746111111111112	0.39153029269109435	0.5977748335688817	Neolamprologus gracilis	f	n
1576	FISH20200907_c3_r1_Neolamprologus-gracilis_sf	1970-01-02 21:00:00	3.1817019976099434	1274.5	0.059222222222222225	0.6465555555555556	0.29439497938623976	0.633455586842881	Neolamprologus gracilis	f	n
1577	FISH20200907_c3_r1_Neolamprologus-gracilis_sf	1970-01-02 21:30:00	3.392235966934518	1304.5	0.06488888888888888	0.607	0.4277472871761952	0.6820953843146955	Neolamprologus gracilis	f	n
1578	FISH20200907_c3_r1_Neolamprologus-gracilis_sf	1970-01-02 22:00:00	6.522354361161912	1334.5	0.10811111111111112	0.3801111111111111	0.49053751022318454	0.4812741360438455	Neolamprologus gracilis	f	n
1579	FISH20200907_c3_r1_Neolamprologus-gracilis_sf	1970-01-02 22:30:00	4.172243869327925	1364.5	0.05488888888888889	0.6037222222222223	0.23945051593675848	0.24828077303736873	Neolamprologus gracilis	f	n
1580	FISH20200907_c3_r1_Neolamprologus-gracilis_sf	1970-01-02 23:00:00	3.8493422092554237	1394.5	0.06477777777777778	0.4612222222222222	0.21468222966002462	0.5275736386059166	Neolamprologus gracilis	f	n
1581	FISH20200907_c3_r1_Neolamprologus-gracilis_sf	1970-01-02 23:30:00	8.089887948385636	1424.5	0.1275	0.15016666666666667	0.5867113437108542	0.3447739178136863	Neolamprologus gracilis	f	n
1582	FISH20200907_c3_r1_Neolamprologus-gracilis_sf	1970-01-03 00:00:00	7.889945648729539	14.5	0.14083333333333334	0.2303888888888889	0.36906244508059105	0.32075080235831094	Neolamprologus gracilis	f	n
1583	FISH20200907_c3_r1_Neolamprologus-gracilis_sf	1970-01-03 00:30:00	5.598056026178641	44.5	0.06316666666666666	0.5147222222222222	0.6581919027454709	0.16768097612873165	Neolamprologus gracilis	f	n
1584	FISH20200907_c3_r1_Neolamprologus-gracilis_sf	1970-01-03 01:00:00	7.044801942564443	74.5	0.11127777777777778	0.22394444444444445	0.6460790232798576	0.22804984484783755	Neolamprologus gracilis	f	n
1585	FISH20200907_c3_r1_Neolamprologus-gracilis_sf	1970-01-03 01:30:00	6.121899988801422	104.5	0.11227777777777778	0.43483333333333335	0.4213215579213172	0.6471937867100327	Neolamprologus gracilis	f	n
1586	FISH20200907_c3_r1_Neolamprologus-gracilis_sf	1970-01-03 02:00:00	4.1068078344414385	134.5	0.06572222222222222	0.5374444444444444	0.49765547915886066	0.669709138127661	Neolamprologus gracilis	f	n
1587	FISH20200907_c3_r1_Neolamprologus-gracilis_sf	1970-01-03 02:30:00	5.004791581544786	164.5	0.08	0.4871111111111111	0.44320255560835614	0.5737566620546651	Neolamprologus gracilis	f	n
1588	FISH20200907_c3_r1_Neolamprologus-gracilis_sf	1970-01-03 03:00:00	4.013053733246681	194.5	0.050611111111111114	0.6072222222222222	0.5787857765240296	0.6617790182139174	Neolamprologus gracilis	f	n
1589	FISH20200907_c3_r1_Neolamprologus-gracilis_sf	1970-01-03 03:30:00	5.0405043454002	224.5	0.08722222222222223	0.6252222222222222	0.56343875421951	0.7727321623401079	Neolamprologus gracilis	f	n
1590	FISH20200907_c3_r1_Neolamprologus-gracilis_sf	1970-01-03 04:00:00	5.489812061655467	254.5	0.08577777777777777	0.5499444444444445	0.3635102835319043	0.42633594807835007	Neolamprologus gracilis	f	n
1591	FISH20200907_c3_r1_Neolamprologus-gracilis_sf	1970-01-03 04:30:00	3.218371987446203	284.5	0.042222222222222223	0.6818888888888889	0.5106211192109275	0.4574073422793687	Neolamprologus gracilis	f	n
1592	FISH20200907_c3_r1_Neolamprologus-gracilis_sf	1970-01-03 05:00:00	5.0948248058319185	314.5	0.08566666666666667	0.5316666666666666	0.29680217922693364	0.43122336085550395	Neolamprologus gracilis	f	n
1593	FISH20200907_c3_r1_Neolamprologus-gracilis_sf	1970-01-03 05:30:00	2.1759083006669337	344.5	0.024055555555555556	0.8872777777777778	0.210737592207089	0.09147934122116412	Neolamprologus gracilis	f	n
1594	FISH20200907_c3_r1_Neolamprologus-gracilis_sf	1970-01-03 06:00:00	1.4546008587180466	374.5	0.017	0.8987777777777778	0.031848136243025287	0.07418383545988774	Neolamprologus gracilis	f	n
1595	FISH20200907_c3_r1_Neolamprologus-gracilis_sf	1970-01-03 06:30:00	2.2942921520927535	404.5	0.028888888888888888	0.7547222222222222	0.08900537736519745	0.122761305048665	Neolamprologus gracilis	f	n
1596	FISH20200907_c3_r1_Neolamprologus-gracilis_sf	1970-01-03 07:00:00	3.106286466367397	434.5	0.051166666666666666	0.7487222222222222	0.12947269020189311	0.14770711392904834	Neolamprologus gracilis	f	d
1597	FISH20200907_c3_r1_Neolamprologus-gracilis_sf	1970-01-03 07:30:00	3.1033392327277434	464.5	0.04972222222222222	0.7422222222222222	0.14282739354636867	0.18865360964099992	Neolamprologus gracilis	f	d
1598	FISH20200907_c3_r1_Neolamprologus-gracilis_sf	1970-01-03 08:00:00	1.9388043246137228	494.5	0.027166666666666665	0.8163888888888889	0.36418406769876427	0.8745061384952918	Neolamprologus gracilis	f	d
1599	FISH20200907_c3_r1_Neolamprologus-gracilis_sf	1970-01-03 08:30:00	1.3931939922736178	524.5	0.01961111111111111	0.8595	0.2508668431125906	0.8439923382439456	Neolamprologus gracilis	f	d
1600	FISH20200907_c3_r1_Neolamprologus-gracilis_sf	1970-01-03 09:00:00	1.4314338650084533	554.5	0.020555555555555556	0.8718888888888889	0.18581146282139469	0.8106710736456438	Neolamprologus gracilis	f	d
1601	FISH20200907_c3_r1_Neolamprologus-gracilis_sf	1970-01-03 09:30:00	3.1783484496094747	584.5	0.054	0.6678888888888889	0.12814814613933362	0.8344861214616169	Neolamprologus gracilis	f	d
1602	FISH20200907_c3_r1_Neolamprologus-gracilis_sf	1970-01-03 10:00:00	3.671668143817125	614.5	0.05455555555555556	0.5843888888888888	0.09091474162741649	0.8160382951992524	Neolamprologus gracilis	f	d
1603	FISH20200907_c3_r1_Neolamprologus-gracilis_sf	1970-01-03 10:30:00	2.511868076274662	644.5	0.025444444444444443	0.8478888888888889	0.10859708016091486	0.837486246739124	Neolamprologus gracilis	f	d
1604	FISH20200907_c3_r1_Neolamprologus-gracilis_sf	1970-01-03 11:00:00	2.792084616190649	674.5	0.03272222222222222	0.7803333333333333	0.09427547147821522	0.7766373328428666	Neolamprologus gracilis	f	d
1605	FISH20200907_c3_r1_Neolamprologus-gracilis_sf	1970-01-03 11:30:00	8.511159392204945	704.5	0.14766666666666667	0.19716666666666666	0.5131066380390491	0.4549714841412317	Neolamprologus gracilis	f	d
1606	FISH20200907_c3_r1_Neolamprologus-gracilis_sf	1970-01-03 12:00:00	3.4308812206208255	734.5	0.04088888888888889	0.7066111111111111	0.07370659330827681	0.8118885076578818	Neolamprologus gracilis	f	d
1607	FISH20200907_c3_r1_Neolamprologus-gracilis_sf	1970-01-03 12:30:00	1.21711305666639	764.5	0.004166666666666667	1.0	0.09085425925925292	0.8282716626769696	Neolamprologus gracilis	f	d
1608	FISH20200907_c3_r1_Neolamprologus-gracilis_sf	1970-01-03 13:00:00	2.334187601288894	794.5	0.03277777777777778	0.7681666666666667	0.1292673465736251	0.7526492020745854	Neolamprologus gracilis	f	d
1609	FISH20200907_c3_r1_Neolamprologus-gracilis_sf	1970-01-03 13:30:00	6.926575182515068	824.5	0.11022222222222222	0.4191666666666667	0.4200218464841529	0.4536703101934988	Neolamprologus gracilis	f	d
1610	FISH20200907_c3_r1_Neolamprologus-gracilis_sf	1970-01-03 14:00:00	1.3795251572417815	854.5	0.005944444444444444	0.9378333333333333	0.06232011689627844	0.8148008932331201	Neolamprologus gracilis	f	d
1611	FISH20200907_c3_r1_Neolamprologus-gracilis_sf	1970-01-03 14:30:00	5.526196564806438	884.5	0.08216666666666667	0.4716111111111111	0.13249273052559538	0.7810751443194219	Neolamprologus gracilis	f	d
1612	FISH20200907_c3_r1_Neolamprologus-gracilis_sf	1970-01-03 15:00:00	7.27550696283257	914.5	0.11588888888888889	0.3546111111111111	0.2893292464795933	0.6656014781485052	Neolamprologus gracilis	f	d
1613	FISH20200907_c3_r1_Neolamprologus-gracilis_sf	1970-01-03 15:30:00	3.895780566211429	944.5	0.043444444444444445	0.6937777777777778	0.23251751708087567	0.8455974174818978	Neolamprologus gracilis	f	d
1614	FISH20200907_c3_r1_Neolamprologus-gracilis_sf	1970-01-03 16:00:00	4.076822629093754	974.5	0.04844444444444444	0.6687777777777778	0.3129425077533579	0.8315600737526544	Neolamprologus gracilis	f	d
1615	FISH20200907_c3_r1_Neolamprologus-gracilis_sf	1970-01-03 16:30:00	3.638762950867838	1004.5	0.04411111111111111	0.6860555555555555	0.2999970338145504	0.8692834547975417	Neolamprologus gracilis	f	d
1616	FISH20200907_c3_r1_Neolamprologus-gracilis_sf	1970-01-03 17:00:00	5.564860777006135	1034.5	0.098	0.5023888888888889	0.24376297398297594	0.7107101384155983	Neolamprologus gracilis	f	d
1617	FISH20200907_c3_r1_Neolamprologus-gracilis_sf	1970-01-03 17:30:00	2.1569711537856784	1064.5	0.02666666666666667	0.8261111111111111	0.0988353692539638	0.7959143078849622	Neolamprologus gracilis	f	d
1618	FISH20200907_c3_r1_Neolamprologus-gracilis_sf	1970-01-03 18:00:00	2.6728361724302374	1094.5	0.0215	0.8416111111111111	0.1972389465896559	0.8410984488641788	Neolamprologus gracilis	f	d
1619	FISH20200907_c3_r1_Neolamprologus-gracilis_sf	1970-01-03 18:30:00	4.564515043291252	1124.5	0.07155555555555555	0.5682777777777778	0.16100076596363783	0.7707384261388275	Neolamprologus gracilis	f	d
1620	FISH20200907_c3_r1_Neolamprologus-gracilis_sf	1970-01-03 19:00:00	6.226017247958744	1154.5	0.10677777777777778	0.4735	0.2524105089248356	0.8178191676743587	Neolamprologus gracilis	f	n
1621	FISH20200907_c3_r1_Neolamprologus-gracilis_sf	1970-01-03 19:30:00	2.378604229284116	1184.5	0.03283333333333333	0.7938333333333333	0.21444903563609588	0.8383645120553165	Neolamprologus gracilis	f	n
1622	FISH20200907_c3_r1_Neolamprologus-gracilis_sf	1970-01-03 20:00:00	0.6609855243443986	1214.5	0.01211111111111111	0.8952777777777777	0.07672562076297747	0.8066414389252603	Neolamprologus gracilis	f	n
1623	FISH20200907_c3_r1_Neolamprologus-gracilis_sf	1970-01-03 20:30:00	0.8789879394275076	1244.5	0.008722222222222221	0.9332222222222222	0.0975680978374839	0.8132182207270133	Neolamprologus gracilis	f	n
1624	FISH20200907_c3_r1_Neolamprologus-gracilis_sf	1970-01-03 21:00:00	2.1694581795018686	1274.5	0.024888888888888887	0.8639444444444444	0.5664359592568342	0.933618456571605	Neolamprologus gracilis	f	n
1625	FISH20200907_c3_r1_Neolamprologus-gracilis_sf	1970-01-03 21:30:00	3.0384012231871633	1304.5	0.042277777777777775	0.6904444444444444	0.30818460204434467	0.7420242415591485	Neolamprologus gracilis	f	n
1626	FISH20200907_c3_r1_Neolamprologus-gracilis_sf	1970-01-03 22:00:00	3.5328865748961436	1334.5	0.03783333333333333	0.6838888888888889	0.488722264288913	0.7974811086183136	Neolamprologus gracilis	f	n
1627	FISH20200907_c3_r1_Neolamprologus-gracilis_sf	1970-01-03 22:30:00	1.5008222023168962	1364.5	0.009944444444444445	0.9593888888888888	0.3228759157177094	0.8742435726435918	Neolamprologus gracilis	f	n
1628	FISH20200907_c3_r1_Neolamprologus-gracilis_sf	1970-01-03 23:00:00	2.6657999459332826	1394.5	0.033	0.7956666666666666	0.3916909573863033	0.8689369849841102	Neolamprologus gracilis	f	n
1629	FISH20200907_c3_r1_Neolamprologus-gracilis_sf	1970-01-03 23:30:00	0.7434090783490179	1424.5	0.004666666666666667	0.9669444444444445	0.40479036674827257	0.9002264135500471	Neolamprologus gracilis	f	n
1630	FISH20200907_c3_r1_Neolamprologus-gracilis_sf	1970-01-04 00:00:00	2.8570916596410862	14.5	0.042166666666666665	0.8014444444444444	0.3545219490108585	0.7353560413223742	Neolamprologus gracilis	f	n
1631	FISH20200907_c3_r1_Neolamprologus-gracilis_sf	1970-01-04 00:30:00	1.979951447427329	44.5	0.014444444444444444	0.8662777777777778	0.6356414364497679	0.9412551552878399	Neolamprologus gracilis	f	n
1632	FISH20200907_c3_r1_Neolamprologus-gracilis_sf	1970-01-04 01:00:00	1.058313668295823	74.5	0.007	0.9431111111111111	0.3564766320175297	0.8724514575188194	Neolamprologus gracilis	f	n
1633	FISH20200907_c3_r1_Neolamprologus-gracilis_sf	1970-01-04 01:30:00	1.2615643532630658	104.5	0.013555555555555555	0.8903333333333333	0.2620566036329925	0.8440266084297886	Neolamprologus gracilis	f	n
1634	FISH20200907_c3_r1_Neolamprologus-gracilis_sf	1970-01-04 02:00:00	0.7125829510895819	134.5	0.005833333333333334	0.9684444444444444	0.1086450797843052	0.8200077981255572	Neolamprologus gracilis	f	n
1635	FISH20200907_c3_r1_Neolamprologus-gracilis_sf	1970-01-04 02:30:00	2.3683048481733033	164.5	0.043666666666666666	0.756	0.10156744196534714	0.7958054378991171	Neolamprologus gracilis	f	n
1636	FISH20200907_c3_r1_Neolamprologus-gracilis_sf	1970-01-04 03:00:00	3.0724238063461233	194.5	0.058388888888888886	0.6947777777777778	0.25182469605417196	0.5691443267418518	Neolamprologus gracilis	f	n
1637	FISH20200907_c3_r1_Neolamprologus-gracilis_sf	1970-01-04 03:30:00	1.9930126199627962	224.5	0.024277777777777777	0.8444444444444444	0.15798744770465661	0.8271429977383613	Neolamprologus gracilis	f	n
1638	FISH20200907_c3_r1_Neolamprologus-gracilis_sf	1970-01-04 04:00:00	1.3816522885689817	254.5	0.0055	0.9457222222222222	0.22307119667478809	0.8592098031292973	Neolamprologus gracilis	f	n
1639	FISH20200907_c3_r1_Neolamprologus-gracilis_sf	1970-01-04 04:30:00	1.7875924327389117	284.5	0.020166666666666666	0.8932222222222223	0.41351896951507255	0.8859545506378405	Neolamprologus gracilis	f	n
1640	FISH20200907_c3_r1_Neolamprologus-gracilis_sf	1970-01-04 05:00:00	1.7505466074178313	314.5	0.019555555555555555	0.8746666666666667	0.25074254729635903	0.8627955780431815	Neolamprologus gracilis	f	n
1641	FISH20200907_c3_r1_Neolamprologus-gracilis_sf	1970-01-04 05:30:00	1.5666832332525424	344.5	0.009666666666666667	0.9514444444444444	0.2125039699277314	0.852865655029512	Neolamprologus gracilis	f	n
1642	FISH20200907_c3_r1_Neolamprologus-gracilis_sf	1970-01-04 06:00:00	2.6982167451386556	374.5	0.041166666666666664	0.715	0.08292858427776242	0.803904982222722	Neolamprologus gracilis	f	n
1643	FISH20200907_c3_r1_Neolamprologus-gracilis_sf	1970-01-04 06:30:00	0.9552878869194642	404.5	0.013555555555555555	0.8909444444444444	0.044835474830895235	0.7224427406170877	Neolamprologus gracilis	f	n
1644	FISH20200907_c3_r1_Neolamprologus-gracilis_sf	1970-01-04 07:00:00	6.030066201778982	434.5	0.09522222222222222	0.4338888888888889	0.22490405022826293	0.6897920164036273	Neolamprologus gracilis	f	d
1645	FISH20200907_c3_r1_Neolamprologus-gracilis_sf	1970-01-04 07:30:00	8.563735392761	464.5	0.13055555555555556	0.411	0.6039242261584873	0.3003692698982626	Neolamprologus gracilis	f	d
1646	FISH20200907_c3_r1_Neolamprologus-gracilis_sf	1970-01-04 08:00:00	7.037739766838375	494.5	0.09805555555555556	0.3958888888888889	0.5154428341384867	0.2813526830241345	Neolamprologus gracilis	f	d
1647	FISH20200907_c3_r1_Neolamprologus-gracilis_sf	1970-01-04 08:30:00	6.852960042079831	524.5	0.09772222222222222	0.5145555555555555	0.5408120415101113	0.1779891781368416	Neolamprologus gracilis	f	d
1648	FISH20200907_c3_r1_Neolamprologus-gracilis_sf	1970-01-04 09:00:00	27.40987709338473	554.5	0.7677777777777778	0.0645	0.7300225890141326	0.4304291841212861	Neolamprologus gracilis	f	d
1649	FISH20200907_c3_r1_Neolamprologus-gracilis_sf	1970-01-04 09:30:00	21.70844740257164	584.5	0.5316111111111111	0.0	0.45356418858471836	0.5519791043287465	Neolamprologus gracilis	f	d
1650	FISH20200907_c3_r1_Neolamprologus-gracilis_sf	1970-01-04 10:00:00	16.267803914140313	614.5	0.3825	0.0	0.21154647521918338	0.5325072511470214	Neolamprologus gracilis	f	d
1651	FISH20200907_c3_r1_Neolamprologus-gracilis_sf	1970-01-04 10:30:00	16.649790707887473	644.5	0.3948888888888889	0.0	0.3840162819824628	0.5076266706562913	Neolamprologus gracilis	f	d
1652	FISH20200907_c3_r1_Neolamprologus-gracilis_sf	1970-01-04 11:00:00	16.525146312935213	674.5	0.4141111111111111	0.0	0.39132514761138293	0.5025833333333333	Neolamprologus gracilis	f	d
1653	FISH20200907_c3_r1_Neolamprologus-gracilis_sf	1970-01-04 11:30:00	16.33246493085047	704.5	0.38177777777777777	0.0	0.3441941437900999	0.57986243220009	Neolamprologus gracilis	f	d
1654	FISH20200907_c3_r1_Neolamprologus-gracilis_sf	1970-01-04 12:00:00	15.568478846376378	734.5	0.35988888888888887	0.0	0.3278424584004251	0.5283966187911465	Neolamprologus gracilis	f	d
1655	FISH20200907_c3_r1_Neolamprologus-gracilis_sf	1970-01-04 12:30:00	13.108543807142206	764.5	0.2758333333333333	0.0	0.3788710860619074	0.44644379613006513	Neolamprologus gracilis	f	d
1656	FISH20200907_c3_r1_Neolamprologus-gracilis_sf	1970-01-04 13:00:00	13.91923677068049	794.5	0.3025555555555556	0.0	0.3412147074610849	0.5019285358069047	Neolamprologus gracilis	f	d
1657	FISH20200907_c3_r1_Neolamprologus-gracilis_sf	1970-01-04 13:30:00	11.419257649341526	824.5	0.23466666666666666	0.0	0.24427312578278554	0.5120888689407516	Neolamprologus gracilis	f	d
1658	FISH20200907_c3_r1_Neolamprologus-gracilis_sf	1970-01-04 14:00:00	11.877980847541185	854.5	0.24683333333333332	0.010222222222222223	0.2676819645732688	0.5046805804907222	Neolamprologus gracilis	f	d
1659	FISH20200907_c3_r1_Neolamprologus-gracilis_sf	1970-01-04 14:30:00	10.916631830750635	884.5	0.22711111111111112	0.004944444444444444	0.24549955269278873	0.55281024336725	Neolamprologus gracilis	f	d
1660	FISH20200907_c3_r1_Neolamprologus-gracilis_sf	1970-01-04 15:00:00	8.412534411260944	914.5	0.1637222222222222	0.051222222222222225	0.2796961442118472	0.5140504189108309	Neolamprologus gracilis	f	d
1661	FISH20200907_c3_r1_Neolamprologus-gracilis_sf	1970-01-04 15:30:00	8.98858190635108	944.5	0.17938888888888888	0.005388888888888889	0.24141586151368463	0.5823160283263518	Neolamprologus gracilis	f	d
1662	FISH20200907_c3_r1_Neolamprologus-gracilis_sf	1970-01-04 16:00:00	11.1187711195446	974.5	0.22188888888888889	0.08077777777777778	0.3384737786649406	0.4978740094504249	Neolamprologus gracilis	f	d
1663	FISH20200907_c3_r1_Neolamprologus-gracilis_sf	1970-01-04 16:30:00	6.93502501648634	1004.5	0.072	0.6183333333333333	0.42233842468340466	0.6095177102232525	Neolamprologus gracilis	f	d
1664	FISH20200907_c3_r1_Neolamprologus-gracilis_sf	1970-01-04 17:00:00	8.510556658768186	1034.5	0.11094444444444444	0.5116111111111111	0.6482275969773034	0.5820036508780836	Neolamprologus gracilis	f	d
1665	FISH20200907_c3_r1_Neolamprologus-gracilis_sf	1970-01-04 17:30:00	7.951913749053476	1064.5	0.10516666666666667	0.4132222222222222	0.5942275700284322	0.539911163197911	Neolamprologus gracilis	f	d
1666	FISH20200907_c3_r1_Neolamprologus-gracilis_sf	1970-01-04 18:00:00	7.273280338514156	1094.5	0.11588888888888889	0.3485	0.5719758901413478	0.5870120187512479	Neolamprologus gracilis	f	d
1667	FISH20200907_c3_r1_Neolamprologus-gracilis_sf	1970-01-04 18:30:00	6.39244932096613	1124.5	0.08188888888888889	0.3572222222222222	0.6885948291286355	0.4740769000598377	Neolamprologus gracilis	f	d
1668	FISH20200907_c3_r1_Neolamprologus-gracilis_sf	1970-01-04 19:00:00	7.7900067066223855	1154.5	0.13322222222222221	0.2678888888888889	0.39248587403827545	0.6430045880710016	Neolamprologus gracilis	f	n
1669	FISH20200907_c3_r1_Neolamprologus-gracilis_sf	1970-01-04 19:30:00	4.850148211640403	1184.5	0.07522222222222222	0.4383888888888889	0.1834637037835282	0.5302661197057453	Neolamprologus gracilis	f	n
1670	FISH20200907_c3_r1_Neolamprologus-gracilis_sf	1970-01-04 20:00:00	4.359864421522751	1214.5	0.06916666666666667	0.6036666666666667	0.2276036639129162	0.6629790086302776	Neolamprologus gracilis	f	n
1671	FISH20200907_c3_r1_Neolamprologus-gracilis_sf	1970-01-04 20:30:00	2.5739464413514246	1244.5	0.03677777777777778	0.8105	0.1699237642387833	0.8391511223048214	Neolamprologus gracilis	f	n
1672	FISH20200907_c3_r1_Neolamprologus-gracilis_sf	1970-01-04 21:00:00	2.4172861986794163	1274.5	0.03155555555555556	0.7607222222222222	0.19827727644248072	0.8444926033726949	Neolamprologus gracilis	f	n
1673	FISH20200907_c3_r1_Neolamprologus-gracilis_sf	1970-01-04 21:30:00	2.4349196037416534	1304.5	0.023944444444444445	0.8791111111111111	0.3379883200788572	0.8719719128872289	Neolamprologus gracilis	f	n
1674	FISH20200907_c3_r1_Neolamprologus-gracilis_sf	1970-01-04 22:00:00	3.3086651824178905	1334.5	0.05605555555555555	0.6723888888888889	0.16975505249699627	0.7344126607054033	Neolamprologus gracilis	f	n
1675	FISH20200907_c3_r1_Neolamprologus-gracilis_sf	1970-01-04 22:30:00	1.206721016624578	1364.5	0.007722222222222222	0.9645555555555556	0.2232330674171603	0.8454931130130192	Neolamprologus gracilis	f	n
1676	FISH20200907_c3_r1_Neolamprologus-gracilis_sf	1970-01-04 23:00:00	0.8331504627950057	1394.5	0.0057777777777777775	0.9438888888888889	0.2955340305859775	0.8816741318605098	Neolamprologus gracilis	f	n
1677	FISH20200907_c3_r1_Neolamprologus-gracilis_sf	1970-01-04 23:30:00	0.5680568558051223	1424.5	0.01138888888888889	0.9607777777777777	0.09375692659858095	0.825590032581892	Neolamprologus gracilis	f	n
1678	FISH20200907_c3_r1_Neolamprologus-gracilis_sf	1970-01-05 00:00:00	0.960973159035556	14.5	0.008666666666666666	0.9631111111111111	0.1422011655902935	0.8340035407939593	Neolamprologus gracilis	f	n
1679	FISH20200907_c3_r1_Neolamprologus-gracilis_sf	1970-01-05 00:30:00	0.6402556174353856	44.5	0.010055555555555555	0.9318333333333333	0.07479398148148377	0.7634796529024626	Neolamprologus gracilis	f	n
1680	FISH20200907_c3_r1_Neolamprologus-gracilis_sf	1970-01-05 01:00:00	0.41898951921898514	74.5	0.006611111111111111	0.9468888888888889	0.06830538858899667	0.8074711677312012	Neolamprologus gracilis	f	n
1681	FISH20200907_c3_r1_Neolamprologus-gracilis_sf	1970-01-05 01:30:00	1.1210169814674302	104.5	0.004222222222222222	0.9726666666666667	0.15401362514189548	0.8431351751322337	Neolamprologus gracilis	f	n
1682	FISH20200907_c3_r1_Neolamprologus-gracilis_sf	1970-01-05 02:00:00	0.8255791541458963	134.5	0.016	0.9173888888888889	0.09421990199643965	0.8326643425399817	Neolamprologus gracilis	f	n
1683	FISH20200907_c3_r1_Neolamprologus-gracilis_sf	1970-01-05 02:30:00	2.0220074857083175	164.5	0.025388888888888888	0.8512222222222222	0.0654832987912863	0.6232395629510317	Neolamprologus gracilis	f	n
1684	FISH20200907_c3_r1_Neolamprologus-gracilis_sf	1970-01-05 03:00:00	2.8040343910733037	194.5	0.03666666666666667	0.7311666666666666	0.07302831084993887	0.5304799952415535	Neolamprologus gracilis	f	n
1685	FISH20200907_c3_r1_Neolamprologus-gracilis_sf	1970-01-05 03:30:00	3.4183034949418665	224.5	0.052222222222222225	0.6392777777777777	0.08419927985746065	0.38246872482323	Neolamprologus gracilis	f	n
1686	FISH20200907_c3_r1_Neolamprologus-gracilis_sf	1970-01-05 04:00:00	3.7019331814336005	254.5	0.0565	0.6045555555555555	0.26517480316276176	0.5641959869261637	Neolamprologus gracilis	f	n
1687	FISH20200907_c3_r1_Neolamprologus-gracilis_sf	1970-01-05 04:30:00	0.9598316763339271	284.5	0.012222222222222223	0.8861666666666667	0.08651593308284662	0.8258489228008102	Neolamprologus gracilis	f	n
1688	FISH20200907_c3_r1_Neolamprologus-gracilis_sf	1970-01-05 05:00:00	0.522071254569422	314.5	0.0006111111111111111	1.0	0.06990543837232487	0.8194061794505597	Neolamprologus gracilis	f	n
1689	FISH20200907_c3_r1_Neolamprologus-gracilis_sf	1970-01-05 05:30:00	1.2003465766848513	344.5	0.01577777777777778	0.9342777777777778	0.08529254258501046	0.7957380536500535	Neolamprologus gracilis	f	n
1690	FISH20200907_c3_r1_Neolamprologus-gracilis_sf	1970-01-05 06:00:00	1.2460777162533843	374.5	0.017444444444444443	0.8921111111111111	0.24878924901788424	0.816615553064827	Neolamprologus gracilis	f	n
1691	FISH20200907_c3_r1_Neolamprologus-gracilis_sf	1970-01-05 06:30:00	3.4225314194604377	404.5	0.06727777777777778	0.6208888888888889	0.15359467583301278	0.6850219374149025	Neolamprologus gracilis	f	n
1692	FISH20200907_c3_r1_Neolamprologus-gracilis_sf	1970-01-05 07:00:00	4.741058304173635	434.5	0.07355555555555555	0.6002222222222222	0.3325824199507073	0.7718151733765131	Neolamprologus gracilis	f	d
1693	FISH20200907_c3_r1_Neolamprologus-gracilis_sf	1970-01-05 07:30:00	6.724219555143297	464.5	0.08588888888888889	0.5392777777777777	0.7013388352120251	0.5665723618591757	Neolamprologus gracilis	f	d
1694	FISH20200907_c3_r1_Neolamprologus-gracilis_sf	1970-01-05 08:00:00	7.805317187998903	494.5	0.12566666666666668	0.24344444444444444	0.6135955448201852	0.40162662078595635	Neolamprologus gracilis	f	d
1695	FISH20200907_c3_r1_Neolamprologus-gracilis_sf	1970-01-05 08:30:00	6.901835706267834	524.5	0.1035	0.37516666666666665	0.634255233494366	0.5234871833233684	Neolamprologus gracilis	f	d
1696	FISH20200907_c3_r1_Neolamprologus-gracilis_sf	1970-01-05 09:00:00	7.407598241231529	554.5	0.10011111111111111	0.31772222222222224	0.5885227426606113	0.47698309585553905	Neolamprologus gracilis	f	d
1697	FISH20200907_c3_r1_Neolamprologus-gracilis_sf	1970-01-05 09:30:00	6.694013779979907	584.5	0.09483333333333334	0.3472222222222222	0.5694127750939372	0.47667020746059946	Neolamprologus gracilis	f	d
1698	FISH20200907_c3_r1_Neolamprologus-gracilis_sf	1970-01-05 10:00:00	5.128093780238377	614.5	0.0635	0.44422222222222224	0.28533333495988505	0.6132662898685676	Neolamprologus gracilis	f	d
1699	FISH20200907_c3_r1_Neolamprologus-gracilis_sf	1970-01-05 10:30:00	6.642730613893458	644.5	0.10044444444444445	0.3056111111111111	0.40035236015549613	0.4915097745860723	Neolamprologus gracilis	f	d
1700	FISH20200907_c3_r1_Neolamprologus-gracilis_sf	1970-01-05 11:00:00	2.573315903961271	674.5	0.032	0.7700555555555556	0.6673356537198245	0.8126660430242457	Neolamprologus gracilis	f	d
1701	FISH20200907_c3_r1_Neolamprologus-gracilis_sf	1970-01-05 11:30:00	4.624186703524467	704.5	0.06838888888888889	0.5687777777777778	0.44010190891314904	0.6756375690482858	Neolamprologus gracilis	f	d
1702	FISH20200907_c3_r1_Neolamprologus-gracilis_sf	1970-01-05 12:00:00	6.583795306798241	734.5	0.10088888888888889	0.4935555555555556	0.5529727647959001	0.6915799386953643	Neolamprologus gracilis	f	d
1703	FISH20200907_c3_r1_Neolamprologus-gracilis_sf	1970-01-05 12:30:00	7.961517775160686	764.5	0.151	0.23066666666666666	0.2036990159241365	0.6049093667575294	Neolamprologus gracilis	f	d
1704	FISH20200907_c3_r1_Neolamprologus-gracilis_sf	1970-01-05 13:00:00	11.040180620539557	794.5	0.2131111111111111	0.058388888888888886	0.36156924315620403	0.4310870736086118	Neolamprologus gracilis	f	d
1705	FISH20200907_c3_r1_Neolamprologus-gracilis_sf	1970-01-05 13:30:00	9.5863786503729	824.5	0.17083333333333334	0.09811111111111111	0.5944514731317436	0.3870211383735622	Neolamprologus gracilis	f	d
1706	FISH20200907_c3_r1_Neolamprologus-gracilis_sf	1970-01-05 14:00:00	8.643484765139913	854.5	0.15411111111111112	0.20616666666666666	0.5323886205045687	0.46747117494513246	Neolamprologus gracilis	f	d
1707	FISH20200907_c3_r1_Neolamprologus-gracilis_sf	1970-01-05 14:30:00	10.931146241595709	884.5	0.20255555555555554	0.08777777777777777	0.6024010556450147	0.44633183722321557	Neolamprologus gracilis	f	d
1708	FISH20200907_c3_r1_Neolamprologus-gracilis_sf	1970-01-05 15:00:00	10.117818431184633	914.5	0.185	0.12688888888888888	0.5518693057791958	0.4642472770795922	Neolamprologus gracilis	f	d
1709	FISH20200907_c3_r1_Neolamprologus-gracilis_sf	1970-01-05 15:30:00	10.218950436839913	944.5	0.18072222222222223	0.07594444444444444	0.6804214528538132	0.43504603032116335	Neolamprologus gracilis	f	d
1710	FISH20200907_c3_r1_Neolamprologus-gracilis_sf	1970-01-05 16:00:00	10.198694574337948	974.5	0.20072222222222222	0.020944444444444446	0.499912675692332	0.4846176031207713	Neolamprologus gracilis	f	d
1711	FISH20200907_c3_r1_Neolamprologus-gracilis_sf	1970-01-05 16:30:00	9.918577819121408	1004.5	0.19433333333333333	0.025722222222222223	0.4075084093755594	0.4905102234191093	Neolamprologus gracilis	f	d
1712	FISH20200907_c3_r1_Neolamprologus-gracilis_sf	1970-01-05 17:00:00	9.494265807707258	1034.5	0.18422222222222223	0.02688888888888889	0.39573798632233925	0.5247780038566308	Neolamprologus gracilis	f	d
1713	FISH20200907_c3_r1_Neolamprologus-gracilis_sf	1970-01-05 17:30:00	8.762272992005576	1064.5	0.15783333333333333	0.14894444444444443	0.43441196994095915	0.5068299421504141	Neolamprologus gracilis	f	d
1714	FISH20200907_c3_r1_Neolamprologus-gracilis_sf	1970-01-05 18:00:00	7.6223963863898305	1094.5	0.11233333333333333	0.30133333333333334	0.6513997933440703	0.421917417713947	Neolamprologus gracilis	f	d
1715	FISH20200907_c3_r1_Neolamprologus-gracilis_sf	1970-01-05 18:30:00	7.841217391744873	1124.5	0.11427777777777778	0.33544444444444443	0.6865807389514994	0.3491355974466398	Neolamprologus gracilis	f	d
1716	FISH20200907_c3_r1_Neolamprologus-gracilis_sf	1970-01-05 19:00:00	10.289698207194736	1154.5	0.1966111111111111	0.1381111111111111	0.23001087552931399	0.4852078772968044	Neolamprologus gracilis	f	n
1717	FISH20200907_c3_r1_Neolamprologus-gracilis_sf	1970-01-05 19:30:00	5.28744810065818	1184.5	0.091	0.4767777777777778	0.37931078450446387	0.4089533179644491	Neolamprologus gracilis	f	n
1718	FISH20200907_c3_r1_Neolamprologus-gracilis_sf	1970-01-05 20:00:00	4.602570130508782	1214.5	0.050944444444444445	0.6387222222222222	0.5299669813450767	0.3887731354788337	Neolamprologus gracilis	f	n
1719	FISH20200907_c3_r1_Neolamprologus-gracilis_sf	1970-01-05 20:30:00	6.6474731641033245	1244.5	0.08327777777777778	0.41594444444444445	0.6938522096976198	0.26938325354079345	Neolamprologus gracilis	f	n
1720	FISH20200907_c3_r1_Neolamprologus-gracilis_sf	1970-01-05 21:00:00	5.202188056483071	1274.5	0.06161111111111111	0.6098888888888889	0.5912485238862015	0.30622546379413734	Neolamprologus gracilis	f	n
1721	FISH20200907_c3_r1_Neolamprologus-gracilis_sf	1970-01-05 21:30:00	6.19632982702211	1304.5	0.08372222222222223	0.52	0.7698924673465727	0.23307330939556717	Neolamprologus gracilis	f	n
1722	FISH20200907_c3_r1_Neolamprologus-gracilis_sf	1970-01-05 22:00:00	4.5667662083744975	1334.5	0.035777777777777776	0.8537222222222223	0.810636831275709	0.1631920007979273	Neolamprologus gracilis	f	n
1723	FISH20200907_c3_r1_Neolamprologus-gracilis_sf	1970-01-05 22:30:00	6.551352219637804	1364.5	0.08516666666666667	0.5490555555555555	0.6746708713544406	0.2196899561141018	Neolamprologus gracilis	f	n
1724	FISH20200907_c3_r1_Neolamprologus-gracilis_sf	1970-01-05 23:00:00	3.8495210026482747	1394.5	0.025833333333333333	0.7808888888888889	0.8179497674002432	0.17837911430280667	Neolamprologus gracilis	f	n
1725	FISH20200907_c3_r1_Neolamprologus-gracilis_sf	1970-01-05 23:30:00	3.5407036214990937	1424.5	0.011277777777777777	0.9372777777777778	0.8477203435319369	0.1595619389586992	Neolamprologus gracilis	f	n
1726	FISH20200907_c3_r1_Neolamprologus-gracilis_sf	1970-01-06 00:00:00	4.508285818298649	14.5	0.03788888888888889	0.8421111111111111	0.8031939971372295	0.16161265709156003	Neolamprologus gracilis	f	n
1727	FISH20200907_c3_r1_Neolamprologus-gracilis_sf	1970-01-06 00:30:00	4.882657210315806	44.5	0.04438888888888889	0.7102777777777778	0.7666702898550661	0.18941586874127284	Neolamprologus gracilis	f	n
1728	FISH20200907_c3_r1_Neolamprologus-gracilis_sf	1970-01-06 01:00:00	2.5203732607272333	74.5	0.04027777777777778	0.7064444444444444	0.2036941057689925	0.4256067652674458	Neolamprologus gracilis	f	n
1729	FISH20200907_c3_r1_Neolamprologus-gracilis_sf	1970-01-06 01:30:00	4.8082286293287435	104.5	0.06605555555555556	0.5898333333333333	0.4926322943025813	0.3032464663304064	Neolamprologus gracilis	f	n
1730	FISH20200907_c3_r1_Neolamprologus-gracilis_sf	1970-01-06 02:00:00	5.382336583061474	134.5	0.06427777777777778	0.5752222222222222	0.6709184558955095	0.20128610612408426	Neolamprologus gracilis	f	n
1731	FISH20200907_c3_r1_Neolamprologus-gracilis_sf	1970-01-06 02:30:00	4.5794052711480395	164.5	0.08311111111111111	0.49133333333333334	0.3288031746411627	0.21193381860629082	Neolamprologus gracilis	f	n
1732	FISH20200907_c3_r1_Neolamprologus-gracilis_sf	1970-01-06 03:00:00	0.5961633641298343	194.5	0.011888888888888888	0.9190555555555555	0.06656578844676435	0.5969976696535582	Neolamprologus gracilis	f	n
1733	FISH20200907_c3_r1_Neolamprologus-gracilis_sf	1970-01-06 03:30:00	4.694730097878759	224.5	0.047	0.6535	0.6459620889786521	0.2136551365157526	Neolamprologus gracilis	f	n
1734	FISH20200907_c3_r1_Neolamprologus-gracilis_sf	1970-01-06 04:00:00	4.791084318317229	254.5	0.036222222222222225	0.7784444444444445	0.8294762122025257	0.1797385198483921	Neolamprologus gracilis	f	n
1735	FISH20200907_c3_r1_Neolamprologus-gracilis_sf	1970-01-06 04:30:00	3.739944458215554	284.5	0.026222222222222223	0.8535	0.6418996689926968	0.24716394804447717	Neolamprologus gracilis	f	n
1736	FISH20200907_c3_r1_Neolamprologus-gracilis_sf	1970-01-06 05:00:00	8.030661844570329	314.5	0.16733333333333333	0.1738888888888889	0.288816947340734	0.31113787864762843	Neolamprologus gracilis	f	n
1737	FISH20200907_c3_r1_Neolamprologus-gracilis_sf	1970-01-06 05:30:00	5.740007292533176	344.5	0.09633333333333334	0.4058333333333333	0.20762359098228905	0.28367160383003714	Neolamprologus gracilis	f	n
1738	FISH20200907_c3_r1_Neolamprologus-gracilis_sf	1970-01-06 06:00:00	2.963878473709562	374.5	0.05627777777777778	0.7068888888888889	0.1074434368960257	0.16101976692283226	Neolamprologus gracilis	f	n
1739	FISH20200907_c3_r1_Neolamprologus-gracilis_sf	1970-01-06 06:30:00	2.1137257158003395	404.5	0.03088888888888889	0.7948888888888889	0.08915279445042243	0.3207794450181404	Neolamprologus gracilis	f	n
1740	FISH20200907_c3_r1_Neolamprologus-gracilis_sf	1970-01-06 07:00:00	3.136657783458188	434.5	0.059833333333333336	0.5865	0.12663059694722315	0.3275131615546053	Neolamprologus gracilis	f	d
1741	FISH20200907_c3_r1_Neolamprologus-gracilis_sf	1970-01-06 07:30:00	7.06088596880533	464.5	0.12077777777777778	0.39655555555555555	0.5385501878690323	0.6863665469778579	Neolamprologus gracilis	f	d
1742	FISH20200907_c3_r1_Neolamprologus-gracilis_sf	1970-01-06 08:00:00	7.337348501344849	494.5	0.11444444444444445	0.21883333333333332	0.650587788513139	0.3985869040494718	Neolamprologus gracilis	f	d
1743	FISH20200907_c3_r1_Neolamprologus-gracilis_sf	1970-01-06 08:30:00	4.635322664248841	524.5	0.04583333333333333	0.6738888888888889	0.7754194420948755	0.3658439766408218	Neolamprologus gracilis	f	d
1744	FISH20200907_c3_r1_Neolamprologus-gracilis_sf	1970-01-06 09:00:00	1.4337450516665706	554.5	0.008944444444444444	0.9902222222222222	0.6857120214943104	0.968983621603735	Neolamprologus gracilis	f	d
1745	FISH20200907_c3_r1_Neolamprologus-gracilis_sf	1970-01-06 09:30:00	4.80301630175266	584.5	0.07938888888888888	0.43866666666666665	0.3234051402544761	0.7384103511185793	Neolamprologus gracilis	f	d
1746	FISH20200907_c3_r1_Neolamprologus-gracilis_sf	1970-01-06 10:00:00	4.0876870918992045	614.5	0.06277777777777778	0.7510555555555556	0.4983701499981891	0.7317300892919152	Neolamprologus gracilis	f	d
1747	FISH20200907_c3_r1_Neolamprologus-gracilis_sf	1970-01-06 10:30:00	6.588483704171531	644.5	0.08094444444444444	0.4961111111111111	0.6222045983181242	0.20219643925792388	Neolamprologus gracilis	f	d
1748	FISH20200907_c3_r1_Neolamprologus-gracilis_sf	1970-01-06 11:00:00	2.6912080683270747	674.5	0.030555555555555555	0.7986111111111112	0.6322013146541934	0.8359688022316641	Neolamprologus gracilis	f	d
1749	FISH20200907_c3_r1_Neolamprologus-gracilis_sf	1970-01-06 11:30:00	2.5352969531681526	704.5	0.025388888888888888	0.827	0.5428503144622425	0.9172504425031797	Neolamprologus gracilis	f	d
1750	FISH20200907_c3_r1_Neolamprologus-gracilis_sf	1970-01-06 12:00:00	2.1037903598448753	734.5	0.02	0.8981111111111111	0.6074148526444723	0.9559768239186496	Neolamprologus gracilis	f	d
1751	FISH20200907_c3_r1_Neolamprologus-gracilis_sf	1970-01-06 12:30:00	1.9010073742441649	764.5	0.011222222222222222	0.9519444444444445	0.7025454939250179	0.9684900447360509	Neolamprologus gracilis	f	d
1752	FISH20200907_c3_r1_Neolamprologus-gracilis_sf	1970-01-06 13:00:00	6.165304851012312	794.5	0.05533333333333333	0.6384444444444445	0.6583879025471155	0.2424297586764308	Neolamprologus gracilis	f	d
1753	FISH20200907_c3_r1_Neolamprologus-gracilis_sf	1970-01-06 13:30:00	8.46698736637354	824.5	0.1292222222222222	0.274	0.5727451929385051	0.30287777556131806	Neolamprologus gracilis	f	d
1754	FISH20200907_c3_r1_Neolamprologus-gracilis_sf	1970-01-06 14:00:00	4.414025555216971	854.5	0.0636111111111111	0.5986666666666667	0.5753563249239549	0.6495809894274969	Neolamprologus gracilis	f	d
1755	FISH20200907_c3_r1_Neolamprologus-gracilis_sf	1970-01-06 14:30:00	1.0744034624236791	884.5	0.008944444444444444	0.9312777777777778	0.6992107920276336	0.9317861406273951	Neolamprologus gracilis	f	d
1756	FISH20200907_c3_r1_Neolamprologus-gracilis_sf	1970-01-06 15:00:00	11.325173928578764	914.5	0.2777777777777778	0.36327777777777776	0.6079609292105111	0.5920430035976293	Neolamprologus gracilis	f	d
1757	FISH20200907_c3_r1_Neolamprologus-gracilis_sf	1970-01-06 15:30:00	15.25500360596145	944.5	0.3381111111111111	0.020666666666666667	0.4587571792807324	0.4735261320566487	Neolamprologus gracilis	f	d
1758	FISH20200907_c3_r1_Neolamprologus-gracilis_sf	1970-01-06 16:00:00	17.406069962266454	974.5	0.4152777777777778	0.0	0.39755951919444643	0.5138613394064325	Neolamprologus gracilis	f	d
1759	FISH20200907_c3_r1_Neolamprologus-gracilis_sf	1970-01-06 16:30:00	17.12732112248809	1004.5	0.4121666666666667	0.024166666666666666	0.3846133516232244	0.5595109193873727	Neolamprologus gracilis	f	d
1760	FISH20200907_c3_r1_Neolamprologus-gracilis_sf	1970-01-06 17:00:00	14.676491149092275	1034.5	0.3343333333333333	0.018055555555555554	0.3651496171050245	0.5285581757430791	Neolamprologus gracilis	f	d
1761	FISH20200907_c3_r1_Neolamprologus-gracilis_sf	1970-01-06 17:30:00	10.572905329267336	1064.5	0.20505555555555555	0.11305555555555556	0.7018697888709999	0.4950553560742155	Neolamprologus gracilis	f	d
1762	FISH20200907_c3_r1_Neolamprologus-gracilis_sf	1970-01-06 18:00:00	6.2450933193257	1094.5	0.06777777777777778	0.5702222222222222	0.8409927983539084	0.3135391980849804	Neolamprologus gracilis	f	d
1763	FISH20200907_c3_r1_Neolamprologus-gracilis_sf	1970-01-06 18:30:00	7.998139589730047	1124.5	0.11266666666666666	0.4832222222222222	0.8228055466094064	0.23116193895870527	Neolamprologus gracilis	f	d
1764	FISH20200907_c3_r1_Neolamprologus-gracilis_sf	1970-01-06 19:00:00	9.281898503954881	1154.5	0.15477777777777776	0.44316666666666665	0.7140471082417078	0.2175523680692083	Neolamprologus gracilis	f	n
1765	FISH20200907_c3_r1_Neolamprologus-gracilis_sf	1970-01-06 19:30:00	9.070246044041484	1184.5	0.15605555555555556	0.2011111111111111	0.6677284487385946	0.2616736385397963	Neolamprologus gracilis	f	n
1766	FISH20200907_c3_r1_Neolamprologus-gracilis_sf	1970-01-06 20:00:00	6.7921436592382936	1214.5	0.08838888888888889	0.5305555555555556	0.7757920468777993	0.26153770197486664	Neolamprologus gracilis	f	n
1767	FISH20200907_c3_r1_Neolamprologus-gracilis_sf	1970-01-06 20:30:00	7.118488069274823	1244.5	0.09277777777777778	0.48355555555555557	0.818386205045626	0.21871898065030576	Neolamprologus gracilis	f	n
1768	FISH20200907_c3_r1_Neolamprologus-gracilis_sf	1970-01-06 21:00:00	4.9267869336503844	1274.5	0.05383333333333333	0.688	0.679711522633752	0.2463947735886674	Neolamprologus gracilis	f	n
1769	FISH20200907_c3_r1_Neolamprologus-gracilis_sf	1970-01-06 21:30:00	5.724992187453675	1304.5	0.07172222222222223	0.4877222222222222	0.7435384306474881	0.2906144690471424	Neolamprologus gracilis	f	n
1770	FISH20200907_c3_r1_Neolamprologus-gracilis_sf	1970-01-06 22:00:00	5.883407437799031	1334.5	0.06211111111111111	0.6834444444444444	0.8355136428699242	0.18962996209854185	Neolamprologus gracilis	f	n
1771	FISH20200907_c3_r1_Neolamprologus-gracilis_sf	1970-01-06 22:30:00	6.729736895435333	1364.5	0.09105555555555556	0.5632777777777778	0.7617390857040552	0.24681397366846175	Neolamprologus gracilis	f	n
1772	FISH20200907_c3_r1_Neolamprologus-gracilis_sf	1970-01-06 23:00:00	5.798634510062487	1394.5	0.05761111111111111	0.7452777777777778	0.84507962068349	0.17844284859365606	Neolamprologus gracilis	f	n
1773	FISH20200907_c3_r1_Neolamprologus-gracilis_sf	1970-01-06 23:30:00	5.678962255451283	1424.5	0.06583333333333333	0.5285555555555556	0.8764814814814688	0.4016302114502344	Neolamprologus gracilis	f	n
1774	FISH20200907_c3_r1_Neolamprologus-gracilis_sf	1970-01-07 00:00:00	4.546543013432246	14.5	0.035	0.7446111111111111	0.8845167292896627	0.40206742469579343	Neolamprologus gracilis	f	n
1775	FISH20200907_c3_r1_Neolamprologus-gracilis_sf	1970-01-07 00:30:00	4.265779370596782	44.5	0.02361111111111111	0.8535555555555555	0.8667505814993738	0.22147631158986508	Neolamprologus gracilis	f	n
1776	FISH20200907_c3_r1_Neolamprologus-gracilis_sf	1970-01-07 01:00:00	5.591591225374188	74.5	0.07183333333333333	0.5782777777777778	0.6861422436929688	0.3496979852383775	Neolamprologus gracilis	f	n
1777	FISH20200907_c3_r1_Neolamprologus-gracilis_sf	1970-01-07 01:30:00	3.8571461859384217	104.5	0.02311111111111111	0.8229444444444445	0.8342130524243915	0.30691317574306537	Neolamprologus gracilis	f	n
1778	FISH20200907_c3_r1_Neolamprologus-gracilis_sf	1970-01-07 02:00:00	3.4634929812895154	134.5	0.014888888888888889	0.9157222222222222	0.8460792628377002	0.278192599241973	Neolamprologus gracilis	f	n
1779	FISH20200907_c3_r1_Neolamprologus-gracilis_sf	1970-01-07 02:30:00	4.620265849864197	164.5	0.05355555555555556	0.6297222222222222	0.7513340937555937	0.31443621583882286	Neolamprologus gracilis	f	n
1780	FISH20200907_c3_r1_Neolamprologus-gracilis_sf	1970-01-07 03:00:00	5.045561361237725	194.5	0.07094444444444445	0.7572222222222222	0.8104093308284013	0.28487427688011296	Neolamprologus gracilis	f	n
1781	FISH20200907_c3_r1_Neolamprologus-gracilis_sf	1970-01-07 03:30:00	4.345065526232862	224.5	0.03888888888888889	0.7809444444444444	0.8631502952227479	0.29543187711949304	Neolamprologus gracilis	f	n
1782	FISH20200907_c3_r1_Neolamprologus-gracilis_sf	1970-01-07 04:00:00	4.732247769088523	254.5	0.029444444444444443	0.8347222222222223	0.8264575952764219	0.1725213445042881	Neolamprologus gracilis	f	n
1783	FISH20200907_c3_r1_Neolamprologus-gracilis_sf	1970-01-07 04:30:00	5.770510545025568	284.5	0.07322222222222222	0.5688333333333333	0.7489686069859446	0.23976972538067912	Neolamprologus gracilis	f	n
1784	FISH20200907_c3_r1_Neolamprologus-gracilis_sf	1970-01-07 05:00:00	4.290859850886152	314.5	0.03944444444444444	0.6933888888888889	0.743816702451236	0.2710936864153222	Neolamprologus gracilis	f	n
1785	FISH20200907_c3_r1_Neolamprologus-gracilis_sf	1970-01-07 05:30:00	5.608429513403727	344.5	0.05433333333333333	0.6472777777777777	0.6528815530506424	0.18782989228006725	Neolamprologus gracilis	f	n
1786	FISH20200907_c3_r1_Neolamprologus-gracilis_sf	1970-01-07 06:00:00	4.667029076587191	374.5	0.007833333333333333	0.9109444444444444	0.8797502683843269	0.08616477159385517	Neolamprologus gracilis	f	n
1787	FISH20200907_c3_r1_Neolamprologus-gracilis_sf	1970-01-07 06:30:00	5.1704702577915915	404.5	0.03783333333333333	0.7440555555555556	0.873868393272505	0.16894928186714275	Neolamprologus gracilis	f	n
1788	FISH20200907_c3_r1_Neolamprologus-gracilis_sf	1970-01-07 07:00:00	7.342380051368503	434.5	0.13444444444444445	0.5391111111111111	0.5449460100196711	0.4065974466387437	Neolamprologus gracilis	f	d
1789	FISH20200907_c3_r1_Neolamprologus-gracilis_sf	1970-01-07 07:30:00	8.201813119685744	464.5	0.10716666666666666	0.38155555555555554	0.6768161567364428	0.20972471573907794	Neolamprologus gracilis	f	d
1790	FISH20200907_c3_r1_Neolamprologus-gracilis_sf	1970-01-07 08:00:00	11.551902773031623	494.5	0.222	0.1272222222222222	0.5354974950796194	0.25734914223019695	Neolamprologus gracilis	f	d
1791	FISH20200907_c3_r1_Neolamprologus-gracilis_sf	1970-01-07 08:30:00	8.241583515226965	524.5	0.11894444444444445	0.3357222222222222	0.6577470030416899	0.18145357071613938	Neolamprologus gracilis	f	d
1792	FISH20200907_c3_r1_Neolamprologus-gracilis_sf	1970-01-07 09:00:00	9.77642762870762	554.5	0.1651111111111111	0.2366111111111111	0.6043968956879544	0.199769798523838	Neolamprologus gracilis	f	d
1793	FISH20200907_c3_r1_Neolamprologus-gracilis_sf	1970-01-07 09:30:00	9.801743284892629	584.5	0.17533333333333334	0.215	0.5648068527464608	0.22330640335128663	Neolamprologus gracilis	f	d
1794	FISH20200907_c3_r1_Neolamprologus-gracilis_sf	1970-01-07 10:00:00	13.744769485061111	614.5	0.2986111111111111	0.043833333333333335	0.5270278582930706	0.34722128465988394	Neolamprologus gracilis	f	d
1795	FISH20200907_c3_r1_Neolamprologus-gracilis_sf	1970-01-07 10:30:00	8.470852203275983	644.5	0.14783333333333334	0.36294444444444446	0.5470857935229962	0.17159669858368096	Neolamprologus gracilis	f	d
1796	FISH20200907_c3_r1_Neolamprologus-gracilis_sf	1970-01-07 11:00:00	8.777633058631718	674.5	0.15	0.25083333333333335	0.3593829844337154	0.14318821065230358	Neolamprologus gracilis	f	d
1797	FISH20200907_c3_r1_Neolamprologus-gracilis_sf	1970-01-07 11:30:00	7.220057154220807	704.5	0.13383333333333333	0.2962222222222222	0.1344159713321594	0.2072325086662407	Neolamprologus gracilis	f	d
1798	FISH20200907_c3_r1_Neolamprologus-gracilis_sf	1970-01-07 12:00:00	1.8486552305123716	734.5	0.028333333333333332	0.7874444444444444	0.05729726896126442	0.10266531698705826	Neolamprologus gracilis	f	d
1799	FISH20200907_c3_r1_Neolamprologus-gracilis_sf	1970-01-07 12:30:00	2.5826504517566793	764.5	0.04827777777777778	0.6645555555555556	0.0980219260819107	0.3510757952400681	Neolamprologus gracilis	f	d
1800	FISH20200907_c3_r1_Neolamprologus-gracilis_sf	1970-01-07 13:00:00	2.4779610097311098	794.5	0.049666666666666665	0.6946111111111111	0.06627401236861773	0.1757627744786622	Neolamprologus gracilis	f	d
1801	FISH20200907_c3_r1_Neolamprologus-gracilis_sf	1970-01-07 13:30:00	5.2275733188172655	824.5	0.093	0.3885	0.18887502236536224	0.20095297227209313	Neolamprologus gracilis	f	d
1802	FISH20200907_c3_r1_Neolamprologus-gracilis_sf	1970-01-07 14:00:00	4.351172223342918	854.5	0.08188888888888889	0.5189444444444444	0.1869287935801726	0.12151223879768239	Neolamprologus gracilis	f	d
1803	FISH20200907_c3_r1_Neolamprologus-gracilis_sf	1970-01-07 14:30:00	5.83739398491434	884.5	0.12555555555555556	0.3912777777777778	0.13600083870961335	0.24498391011534845	Neolamprologus gracilis	f	d
1804	FISH20200907_c3_r1_Neolamprologus-gracilis_sf	1970-01-07 15:00:00	5.277921390918435	914.5	0.10605555555555556	0.46266666666666667	0.1474165387604911	0.3247298135844786	Neolamprologus gracilis	f	d
1805	FISH20200907_c3_r1_Neolamprologus-gracilis_sf	1970-01-07 15:30:00	9.005604901099554	944.5	0.18183333333333335	0.253	0.45967829665413934	0.34447581288649515	Neolamprologus gracilis	f	d
1806	FISH20200907_c3_r1_Neolamprologus-gracilis_sf	1970-01-07 16:00:00	8.539030552719066	974.5	0.12788888888888889	0.3333333333333333	0.16380547010992996	0.2207557583172592	Neolamprologus gracilis	f	d
1807	FISH20200907_c3_r1_Neolamprologus-gracilis_sf	1970-01-07 16:30:00	9.582075300304433	1004.5	0.1391111111111111	0.19233333333333333	0.29964970614567676	0.20750644218365383	Neolamprologus gracilis	f	d
1808	FISH20200907_c3_r1_Neolamprologus-gracilis_sf	1970-01-07 17:00:00	8.113929975326705	1034.5	0.1408888888888889	0.21155555555555555	0.22291959252522317	0.3876524295165911	Neolamprologus gracilis	f	d
1809	FISH20200907_c3_r1_Neolamprologus-gracilis_sf	1970-01-07 17:30:00	9.681858529732956	1064.5	0.16361111111111112	0.1805	0.2942476625989344	0.38036252235314844	Neolamprologus gracilis	f	d
1810	FISH20200907_c3_r1_Neolamprologus-gracilis_sf	1970-01-07 18:00:00	9.333280504939232	1094.5	0.1661111111111111	0.11166666666666666	0.3963915584183214	0.5558212703267857	Neolamprologus gracilis	f	d
1811	FISH20200907_c3_r1_Neolamprologus-gracilis_sf	1970-01-07 18:30:00	6.129659301747361	1124.5	0.06672222222222222	0.4458888888888889	0.123629145380121	0.231066675851974	Neolamprologus gracilis	f	d
1812	FISH20200907_c3_r1_Neolamprologus-gracilis_sf	1970-01-07 19:00:00	6.631227247544689	1154.5	0.10377777777777777	0.3227777777777778	0.2153542858165464	0.37407845622144975	Neolamprologus gracilis	f	n
1813	FISH20200907_c3_r1_Neolamprologus-gracilis_sf	1970-01-07 19:30:00	8.235450055992485	1184.5	0.09483333333333334	0.4421111111111111	0.6811672320629775	0.1777029044484364	Neolamprologus gracilis	f	n
1814	FISH20200907_c3_r1_Neolamprologus-gracilis_sf	1970-01-07 20:00:00	5.48263861286588	1214.5	0.073	0.44222222222222224	0.2300618625872267	0.22392743865948395	Neolamprologus gracilis	f	n
1815	FISH20200907_c3_r1_Neolamprologus-gracilis_sf	1970-01-07 20:30:00	5.680263564497051	1244.5	0.037	0.7020555555555555	0.6239503041688975	0.07936170955515377	Neolamprologus gracilis	f	n
1816	FISH20200907_c3_r1_Neolamprologus-gracilis_sf	1970-01-07 21:00:00	6.925624142798934	1274.5	0.0661111111111111	0.4881666666666667	0.6245633387010179	0.085999052463587	Neolamprologus gracilis	f	n
1817	FISH20200907_c3_r1_Neolamprologus-gracilis_sf	1970-01-07 21:30:00	4.0711312849975085	1304.5	0.0641111111111111	0.5452777777777778	0.24396184727174194	0.48134356441347065	Neolamprologus gracilis	f	n
1818	FISH20200907_c3_r1_Neolamprologus-gracilis_sf	1970-01-07 22:00:00	3.390971155932432	1334.5	0.06433333333333334	0.5163888888888889	0.12142193269263613	0.549225386256653	Neolamprologus gracilis	f	n
1819	FISH20200907_c3_r1_Neolamprologus-gracilis_sf	1970-01-07 22:30:00	0.501158124425832	1364.5	0.009222222222222222	0.9613333333333334	0.09283933107704381	0.8287738178485746	Neolamprologus gracilis	f	n
1820	FISH20200907_c3_r1_Neolamprologus-gracilis_sf	1970-01-07 23:00:00	0.1361500402909751	1394.5	0.0003333333333333333	1.0	0.07768137347299782	0.8228793946919831	Neolamprologus gracilis	f	n
1821	FISH20200907_c3_r1_Neolamprologus-gracilis_sf	1970-01-07 23:30:00	5.689458211370831	1424.5	0.087	0.4911111111111111	0.3248122805598283	0.12148021061735831	Neolamprologus gracilis	f	n
1822	FISH20200907_c3_r1_Neolamprologus-gracilis_sf	1970-01-08 00:00:00	1.526444975257417	14.5	0.016888888888888887	0.8502222222222222	0.12873183932726573	0.5009510273289456	Neolamprologus gracilis	f	n
1823	FISH20200907_c3_r1_Neolamprologus-gracilis_sf	1970-01-08 00:30:00	2.894800924609682	44.5	0.04627777777777778	0.6871666666666667	0.10478891556102425	0.29225488377059883	Neolamprologus gracilis	f	n
1824	FISH20200907_c3_r1_Neolamprologus-gracilis_sf	1970-01-08 01:00:00	1.0258553310861362	74.5	0.017166666666666667	0.85	0.049020576297972775	0.3729645045697121	Neolamprologus gracilis	f	n
1825	FISH20200907_c3_r1_Neolamprologus-gracilis_sf	1970-01-08 01:30:00	1.0069242407481607	104.5	0.0065	0.904	0.04565819179929345	0.3560341514315619	Neolamprologus gracilis	f	n
1826	FISH20200907_c3_r1_Neolamprologus-gracilis_sf	1970-01-08 02:00:00	1.5512514858108473	134.5	0.021333333333333333	0.8237777777777778	0.04099152192409263	0.19019998107390992	Neolamprologus gracilis	f	n
1827	FISH20200907_c3_r1_Neolamprologus-gracilis_sf	1970-01-08 02:30:00	1.962719705913787	164.5	0.02666666666666667	0.7326111111111111	0.04164445189040614	0.22102531203474607	Neolamprologus gracilis	f	n
1828	FISH20200907_c3_r1_Neolamprologus-gracilis_sf	1970-01-08 03:00:00	1.4599639259545267	194.5	0.018166666666666668	0.8801666666666667	0.03377516700385266	0.12284123494310807	Neolamprologus gracilis	f	n
1829	FISH20200907_c3_r1_Neolamprologus-gracilis_sf	1970-01-08 03:30:00	0.9153189549884597	224.5	0.011277777777777777	0.9207777777777778	0.048368954402968796	0.3630616976839481	Neolamprologus gracilis	f	n
1830	FISH20200907_c3_r1_Neolamprologus-gracilis_sf	1970-01-08 04:00:00	4.521327510097495	254.5	0.07	0.5577222222222222	0.25226125672603605	0.21815473957916484	Neolamprologus gracilis	f	n
1831	FISH20200907_c3_r1_Neolamprologus-gracilis_sf	1970-01-08 04:30:00	8.012459622895822	284.5	0.12661111111111112	0.3042222222222222	0.4106951332975471	0.1802931079194053	Neolamprologus gracilis	f	n
1832	FISH20200907_c3_r1_Neolamprologus-gracilis_sf	1970-01-08 05:00:00	3.084557143172783	314.5	0.04494444444444445	0.7432222222222222	0.1144082992963093	0.14277637740441265	Neolamprologus gracilis	f	n
1833	FISH20200907_c3_r1_Neolamprologus-gracilis_sf	1970-01-08 05:30:00	1.9055165647582504	344.5	0.03872222222222222	0.7105	0.04418771966952458	0.26732520403939286	Neolamprologus gracilis	f	n
1834	FISH20200907_c3_r1_Neolamprologus-gracilis_sf	1970-01-08 06:00:00	2.1299354630936373	374.5	0.0375	0.7442222222222222	0.0999424619304472	0.09669444994271666	Neolamprologus gracilis	f	n
1835	FISH20200907_c3_r1_Neolamprologus-gracilis_sf	1970-01-08 06:30:00	3.6923341088917216	404.5	0.05483333333333333	0.6935555555555556	0.18246060898861322	0.20611070531695272	Neolamprologus gracilis	f	n
1836	FISH20200907_c3_r1_Neolamprologus-gracilis_sf	1970-01-08 07:00:00	1.1343885604630706	434.5	0.011555555555555555	0.9018333333333334	0.05813078902128483	0.2053156607816678	Neolamprologus gracilis	f	d
1837	FISH20200907_c3_r1_Neolamprologus-gracilis_sf	1970-01-08 07:30:00	8.078421175331307	464.5	0.14133333333333334	0.28944444444444445	0.3316005558764516	0.5850418709724288	Neolamprologus gracilis	f	d
1838	FISH20200907_c3_r1_Neolamprologus-gracilis_sf	1970-01-08 08:00:00	6.092839619799961	494.5	0.05294444444444445	0.6284444444444445	0.40952415458936847	0.7392632156393386	Neolamprologus gracilis	f	d
1839	FISH20200907_c3_r1_Neolamprologus-gracilis_sf	1970-01-08 08:30:00	6.305106362356755	524.5	0.05938888888888889	0.5431111111111111	0.3919066469851416	0.7594182625174414	Neolamprologus gracilis	f	d
1840	FISH20200907_c3_r1_Neolamprologus-gracilis_sf	1970-01-08 09:00:00	6.043738136641275	554.5	0.04561111111111111	0.6008333333333333	0.40342485238861775	0.7265392978256558	Neolamprologus gracilis	f	d
1841	FISH20200907_c3_r1_Neolamprologus-gracilis_sf	1970-01-08 09:30:00	7.988928278331572	579.7067233069193	0.11110203414753697	0.2455681725349236	0.39918512546139506	0.5421839985908422	Neolamprologus gracilis	f	d
1842	FISH20200907_c4_r0_Neolamprologus-gracilis_sm	1970-01-02 00:30:00	13.39154237137624	44.581820213419746	0.26308732331415163	0.09274261131906811	0.3507650235690766	0.5740098356992112	Neolamprologus gracilis	m	n
1843	FISH20200907_c4_r0_Neolamprologus-gracilis_sm	1970-01-02 01:00:00	10.334246210330209	74.5	0.20483333333333334	0.09444444444444444	0.3485377450980461	0.487663535974487	Neolamprologus gracilis	m	n
1844	FISH20200907_c4_r0_Neolamprologus-gracilis_sm	1970-01-02 01:30:00	14.376154846124345	104.5	0.30516666666666664	0.0	0.42874379084967296	0.4697630350637454	Neolamprologus gracilis	m	n
1845	FISH20200907_c4_r0_Neolamprologus-gracilis_sm	1970-01-02 02:00:00	15.711989464236591	134.5	0.3302777777777778	0.013666666666666667	0.4757197167756034	0.4869748975409845	Neolamprologus gracilis	m	n
1846	FISH20200907_c4_r0_Neolamprologus-gracilis_sm	1970-01-02 02:30:00	12.977977515448167	164.5	0.27305555555555555	0.0	0.4719388888888914	0.3630560678506335	Neolamprologus gracilis	m	n
1847	FISH20200907_c4_r0_Neolamprologus-gracilis_sm	1970-01-02 03:00:00	11.630500825778912	194.5	0.26655555555555555	0.0	0.3807881808278856	0.2910984744990934	Neolamprologus gracilis	m	n
1848	FISH20200907_c4_r0_Neolamprologus-gracilis_sm	1970-01-02 03:30:00	10.274605122745314	224.5	0.22972222222222222	0.0	0.35093730936818995	0.3521283014571889	Neolamprologus gracilis	m	n
1849	FISH20200907_c4_r0_Neolamprologus-gracilis_sm	1970-01-02 04:00:00	12.094592831095813	254.5	0.274	0.0	0.30915555555554636	0.45861680327867976	Neolamprologus gracilis	m	n
1850	FISH20200907_c4_r0_Neolamprologus-gracilis_sm	1970-01-02 04:30:00	12.084800835384096	284.5	0.2649444444444444	0.0	0.3557259259259511	0.4463258765938059	Neolamprologus gracilis	m	n
1851	FISH20200907_c4_r0_Neolamprologus-gracilis_sm	1970-01-02 05:00:00	11.636153472716327	314.5	0.26416666666666666	0.017222222222222222	0.3278666666666529	0.49394415983605916	Neolamprologus gracilis	m	n
1852	FISH20200907_c4_r0_Neolamprologus-gracilis_sm	1970-01-02 05:30:00	12.460931036466272	344.5	0.2876111111111111	0.0	0.4459707516339771	0.4132626935336924	Neolamprologus gracilis	m	n
1853	FISH20200907_c4_r0_Neolamprologus-gracilis_sm	1970-01-02 06:00:00	12.717097362416629	374.5	0.28844444444444445	0.0	0.4663030501089362	0.37714754098360337	Neolamprologus gracilis	m	n
1854	FISH20200907_c4_r0_Neolamprologus-gracilis_sm	1970-01-02 06:30:00	11.97152969953382	404.5	0.2675	0.0	0.38895348583878747	0.360558970856108	Neolamprologus gracilis	m	n
1855	FISH20200907_c4_r0_Neolamprologus-gracilis_sm	1970-01-02 07:00:00	15.471636454685681	434.5	0.357	0.0	0.4472348583878062	0.4916841985428016	Neolamprologus gracilis	m	d
1856	FISH20200907_c4_r0_Neolamprologus-gracilis_sm	1970-01-02 07:30:00	13.612938986180831	464.5	0.319	0.0	0.46945555555555163	0.4475243055555651	Neolamprologus gracilis	m	d
1857	FISH20200907_c4_r0_Neolamprologus-gracilis_sm	1970-01-02 08:00:00	14.725834519497885	494.5	0.35483333333333333	0.0	0.4314331154684131	0.4656270491803211	Neolamprologus gracilis	m	d
1858	FISH20200907_c4_r0_Neolamprologus-gracilis_sm	1970-01-02 08:30:00	13.024156375015673	524.5	0.3051111111111111	0.0	0.37653202614379044	0.43647808515482706	Neolamprologus gracilis	m	d
1859	FISH20200907_c4_r0_Neolamprologus-gracilis_sm	1970-01-02 09:00:00	12.417525551224031	554.5	0.2778333333333333	0.0	0.4510453050108923	0.5033040414389837	Neolamprologus gracilis	m	d
1860	FISH20200907_c4_r0_Neolamprologus-gracilis_sm	1970-01-02 09:30:00	11.57874224117752	584.5	0.26705555555555555	0.0	0.4209970648753312	0.5313123254402154	Neolamprologus gracilis	m	d
1861	FISH20200907_c4_r0_Neolamprologus-gracilis_sm	1970-01-02 10:00:00	12.34720572792929	614.5	0.29577777777777775	0.0	0.389816993464057	0.48625939207650754	Neolamprologus gracilis	m	d
1862	FISH20200907_c4_r0_Neolamprologus-gracilis_sm	1970-01-02 10:30:00	11.62576699450253	644.5	0.2643888888888889	0.007944444444444445	0.3611215141612218	0.5039534380692317	Neolamprologus gracilis	m	d
1863	FISH20200907_c4_r0_Neolamprologus-gracilis_sm	1970-01-02 11:00:00	9.760167146144436	674.5	0.20466666666666666	0.08405555555555555	0.3747186271961622	0.5340321048237645	Neolamprologus gracilis	m	d
1864	FISH20200907_c4_r0_Neolamprologus-gracilis_sm	1970-01-02 11:30:00	11.269662956591848	704.5	0.25472222222222224	0.014388888888888889	0.41013715202129564	0.5484168690548301	Neolamprologus gracilis	m	d
1865	FISH20200907_c4_r0_Neolamprologus-gracilis_sm	1970-01-02 12:00:00	11.399407753111268	734.5	0.26122222222222224	0.0	0.4540444989106764	0.5825702413479015	Neolamprologus gracilis	m	d
1866	FISH20200907_c4_r0_Neolamprologus-gracilis_sm	1970-01-02 12:30:00	11.70886208259493	764.5	0.26305555555555554	0.01838888888888889	0.4230908496732119	0.5432860883424422	Neolamprologus gracilis	m	d
1867	FISH20200907_c4_r0_Neolamprologus-gracilis_sm	1970-01-02 13:00:00	12.246492848549948	794.5	0.274	0.008444444444444444	0.4181757625272429	0.5475043829690313	Neolamprologus gracilis	m	d
1868	FISH20200907_c4_r0_Neolamprologus-gracilis_sm	1970-01-02 13:30:00	12.390171502798877	824.5	0.27211111111111114	0.0	0.3357703703703869	0.5523266165755918	Neolamprologus gracilis	m	d
1869	FISH20200907_c4_r0_Neolamprologus-gracilis_sm	1970-01-02 14:00:00	12.176188652331643	854.5	0.27605555555555555	0.0	0.36963861655773916	0.5174796789617547	Neolamprologus gracilis	m	d
1870	FISH20200907_c4_r0_Neolamprologus-gracilis_sm	1970-01-02 14:30:00	11.36248637285639	884.5	0.2589444444444444	0.0	0.5061154684095907	0.5099280510018268	Neolamprologus gracilis	m	d
1871	FISH20200907_c4_r0_Neolamprologus-gracilis_sm	1970-01-02 15:00:00	11.964752289217103	914.5	0.2672777777777778	0.03977777777777778	0.34071083877996455	0.5387476662112932	Neolamprologus gracilis	m	d
1872	FISH20200907_c4_r0_Neolamprologus-gracilis_sm	1970-01-02 15:30:00	11.829863583235623	944.5	0.268	0.0	0.3642864379085006	0.5861536316028995	Neolamprologus gracilis	m	d
1873	FISH20200907_c4_r0_Neolamprologus-gracilis_sm	1970-01-02 16:00:00	11.958573701655277	974.5	0.2632777777777778	0.0	0.39575789760349883	0.5373735769581107	Neolamprologus gracilis	m	d
1874	FISH20200907_c4_r0_Neolamprologus-gracilis_sm	1970-01-02 16:30:00	12.193743811767225	1004.5	0.2682222222222222	0.0	0.3708679193899847	0.5532071948998295	Neolamprologus gracilis	m	d
1875	FISH20200907_c4_r0_Neolamprologus-gracilis_sm	1970-01-02 17:00:00	11.436266702726261	1034.5	0.24888888888888888	0.010666666666666666	0.33310239651417833	0.5388923611111066	Neolamprologus gracilis	m	d
1876	FISH20200907_c4_r0_Neolamprologus-gracilis_sm	1970-01-02 17:30:00	11.831898433330368	1064.5	0.26894444444444443	0.023833333333333335	0.4342036492374726	0.5758274704007196	Neolamprologus gracilis	m	d
1877	FISH20200907_c4_r0_Neolamprologus-gracilis_sm	1970-01-02 18:00:00	11.675621009990058	1094.5	0.26316666666666666	0.0	0.36265994553375236	0.5448263775045545	Neolamprologus gracilis	m	d
1878	FISH20200907_c4_r0_Neolamprologus-gracilis_sm	1970-01-02 18:30:00	12.294519384045046	1124.5	0.28244444444444444	0.02277777777777778	0.42415915032679885	0.49695383652095	Neolamprologus gracilis	m	d
1879	FISH20200907_c4_r0_Neolamprologus-gracilis_sm	1970-01-02 19:00:00	16.467757410955834	1154.5	0.37544444444444447	0.0	0.4062741285403222	0.5073119307832389	Neolamprologus gracilis	m	n
1880	FISH20200907_c4_r0_Neolamprologus-gracilis_sm	1970-01-02 19:30:00	11.115007570610196	1184.5	0.2401111111111111	0.081	0.34969765795208757	0.5500253301457461	Neolamprologus gracilis	m	n
1881	FISH20200907_c4_r0_Neolamprologus-gracilis_sm	1970-01-02 20:00:00	8.740351605522578	1214.5	0.1736111111111111	0.22088888888888888	0.28154144880173876	0.6177848360655767	Neolamprologus gracilis	m	n
1882	FISH20200907_c4_r0_Neolamprologus-gracilis_sm	1970-01-02 20:30:00	11.108235519124523	1244.5	0.23583333333333334	0.01633333333333333	0.33822336601307956	0.5179114867941477	Neolamprologus gracilis	m	n
1883	FISH20200907_c4_r0_Neolamprologus-gracilis_sm	1970-01-02 21:00:00	7.380727643661321	1274.5	0.1375	0.2852222222222222	0.22846802832244853	0.579756773679427	Neolamprologus gracilis	m	n
1884	FISH20200907_c4_r0_Neolamprologus-gracilis_sm	1970-01-02 21:30:00	10.06766316882713	1304.5	0.21066666666666667	0.03855555555555556	0.3905150871459562	0.5622122609289483	Neolamprologus gracilis	m	n
1885	FISH20200907_c4_r0_Neolamprologus-gracilis_sm	1970-01-02 22:00:00	9.357730597785695	1334.5	0.18411111111111111	0.08533333333333333	0.32829204793033545	0.4919524134790629	Neolamprologus gracilis	m	n
1886	FISH20200907_c4_r0_Neolamprologus-gracilis_sm	1970-01-02 22:30:00	11.35426794383528	1364.5	0.22966666666666666	0.0	0.25904389978213965	0.4830553847905224	Neolamprologus gracilis	m	n
1887	FISH20200907_c4_r0_Neolamprologus-gracilis_sm	1970-01-02 23:00:00	9.948954357406615	1394.5	0.19394444444444445	0.02338888888888889	0.31316007625274467	0.5212937727686707	Neolamprologus gracilis	m	n
1888	FISH20200907_c4_r0_Neolamprologus-gracilis_sm	1970-01-02 23:30:00	10.994183874579413	1424.5	0.21905555555555556	0.03716666666666667	0.37013376906318235	0.4870285746812372	Neolamprologus gracilis	m	n
1889	FISH20200907_c4_r0_Neolamprologus-gracilis_sm	1970-01-03 00:00:00	11.10620200432024	14.5	0.22983333333333333	0.005833333333333334	0.3255594117647065	0.43675527094717914	Neolamprologus gracilis	m	n
1890	FISH20200907_c4_r0_Neolamprologus-gracilis_sm	1970-01-03 00:30:00	9.37644851358282	44.5	0.16622222222222222	0.13677777777777778	0.2058949346404966	0.6186076958105797	Neolamprologus gracilis	m	n
1891	FISH20200907_c4_r0_Neolamprologus-gracilis_sm	1970-01-03 01:00:00	9.20097160883095	74.5	0.16822222222222222	0.07711111111111112	0.22035288671020906	0.5872606443533812	Neolamprologus gracilis	m	n
1892	FISH20200907_c4_r0_Neolamprologus-gracilis_sm	1970-01-03 01:30:00	11.684380601113578	104.5	0.23633333333333334	0.0	0.40903917804404333	0.4860927156699147	Neolamprologus gracilis	m	n
1893	FISH20200907_c4_r0_Neolamprologus-gracilis_sm	1970-01-03 02:00:00	11.202343419368997	134.5	0.2238888888888889	0.035722222222222225	0.3352884531590348	0.5602192053734024	Neolamprologus gracilis	m	n
1894	FISH20200907_c4_r0_Neolamprologus-gracilis_sm	1970-01-03 02:30:00	11.285205476664219	164.5	0.23977777777777778	0.0	0.29488458605664836	0.46003295765026825	Neolamprologus gracilis	m	n
1895	FISH20200907_c4_r0_Neolamprologus-gracilis_sm	1970-01-03 03:00:00	10.785976543151076	194.5	0.22744444444444445	0.012277777777777778	0.3655562636165412	0.42495497495446954	Neolamprologus gracilis	m	n
1896	FISH20200907_c4_r0_Neolamprologus-gracilis_sm	1970-01-03 03:30:00	12.026509597894474	224.5	0.2368888888888889	0.027	0.4091539760348514	0.48691086065572803	Neolamprologus gracilis	m	n
1897	FISH20200907_c4_r0_Neolamprologus-gracilis_sm	1970-01-03 04:00:00	11.81888072827948	254.5	0.2446111111111111	0.048666666666666664	0.30356612200437627	0.45481824908925295	Neolamprologus gracilis	m	n
1898	FISH20200907_c4_r0_Neolamprologus-gracilis_sm	1970-01-03 04:30:00	11.292258771415247	284.5	0.23072222222222222	0.034	0.3198822859058187	0.48299449173322795	Neolamprologus gracilis	m	n
1899	FISH20200907_c4_r0_Neolamprologus-gracilis_sm	1970-01-03 05:00:00	12.625534241247749	314.5	0.2697222222222222	0.022944444444444444	0.28604222389811773	0.5086607905983002	Neolamprologus gracilis	m	n
1900	FISH20200907_c4_r0_Neolamprologus-gracilis_sm	1970-01-03 05:30:00	11.733856909437302	344.5	0.23733333333333334	0.0	0.2336367647058826	0.5675499772313432	Neolamprologus gracilis	m	n
1901	FISH20200907_c4_r0_Neolamprologus-gracilis_sm	1970-01-03 06:00:00	12.810723642952878	374.5	0.27905555555555556	0.0036666666666666666	0.28993415032681313	0.5058370332422494	Neolamprologus gracilis	m	n
1902	FISH20200907_c4_r0_Neolamprologus-gracilis_sm	1970-01-03 06:30:00	12.529694150696796	404.5	0.2733333333333333	0.0	0.3459639433551115	0.6042147085610239	Neolamprologus gracilis	m	n
1903	FISH20200907_c4_r0_Neolamprologus-gracilis_sm	1970-01-03 07:00:00	14.609469846161542	434.5	0.3274444444444444	0.0	0.4130248910675529	0.5942555214025421	Neolamprologus gracilis	m	d
1904	FISH20200907_c4_r0_Neolamprologus-gracilis_sm	1970-01-03 07:30:00	12.65780488801684	464.5	0.2877777777777778	0.0	0.32669411764705963	0.5732078210382547	Neolamprologus gracilis	m	d
1905	FISH20200907_c4_r0_Neolamprologus-gracilis_sm	1970-01-03 08:00:00	10.44071282837507	494.5	0.21594444444444444	0.012722222222222222	0.37664645969498295	0.535282559198545	Neolamprologus gracilis	m	d
1906	FISH20200907_c4_r0_Neolamprologus-gracilis_sm	1970-01-03 08:30:00	12.112622181798129	524.5	0.2611111111111111	0.0	0.29587570806102137	0.5517822176684833	Neolamprologus gracilis	m	d
1907	FISH20200907_c4_r0_Neolamprologus-gracilis_sm	1970-01-03 09:00:00	10.309809327095088	554.5	0.22027777777777777	0.01577777777777778	0.33062336601307213	0.5035906193078363	Neolamprologus gracilis	m	d
1908	FISH20200907_c4_r0_Neolamprologus-gracilis_sm	1970-01-03 09:30:00	11.892654349203172	584.5	0.2613888888888889	0.0	0.26140005446620895	0.5226132741347874	Neolamprologus gracilis	m	d
1909	FISH20200907_c4_r0_Neolamprologus-gracilis_sm	1970-01-03 10:00:00	11.94651191824532	614.5	0.24966666666666668	0.0	0.23121764705880923	0.5311670081967168	Neolamprologus gracilis	m	d
1910	FISH20200907_c4_r0_Neolamprologus-gracilis_sm	1970-01-03 10:30:00	12.51583356921288	644.5	0.27794444444444444	0.0	0.1868944444444054	0.5143861566484501	Neolamprologus gracilis	m	d
1911	FISH20200907_c4_r0_Neolamprologus-gracilis_sm	1970-01-03 11:00:00	10.470356211310122	674.5	0.2217222222222222	0.009888888888888888	0.22826933551196604	0.5758215505464415	Neolamprologus gracilis	m	d
1912	FISH20200907_c4_r0_Neolamprologus-gracilis_sm	1970-01-03 11:30:00	11.811661166099617	704.5	0.2599444444444444	0.014555555555555556	0.2660049019607728	0.5126385473588404	Neolamprologus gracilis	m	d
1913	FISH20200907_c4_r0_Neolamprologus-gracilis_sm	1970-01-03 12:00:00	11.991658697539679	734.5	0.2693333333333333	0.0	0.25648976034855436	0.549399362477246	Neolamprologus gracilis	m	d
1914	FISH20200907_c4_r0_Neolamprologus-gracilis_sm	1970-01-03 12:30:00	10.20453229640637	764.5	0.21566666666666667	0.03294444444444444	0.2282046296295943	0.5584612363388075	Neolamprologus gracilis	m	d
1915	FISH20200907_c4_r0_Neolamprologus-gracilis_sm	1970-01-03 13:00:00	9.930941499315454	794.5	0.20116666666666666	0.03944444444444444	0.26442952069714964	0.5252540983606657	Neolamprologus gracilis	m	d
1916	FISH20200907_c4_r0_Neolamprologus-gracilis_sm	1970-01-03 13:30:00	11.203800512718024	824.5	0.24355555555555555	0.0	0.24754564270150017	0.5638572973588319	Neolamprologus gracilis	m	d
1917	FISH20200907_c4_r0_Neolamprologus-gracilis_sm	1970-01-03 14:00:00	10.067861671295956	854.5	0.19872222222222222	0.005888888888888889	0.22607777777775198	0.5514179189435418	Neolamprologus gracilis	m	d
1918	FISH20200907_c4_r0_Neolamprologus-gracilis_sm	1970-01-03 14:30:00	10.114161050397929	884.5	0.199	0.0	0.25186100217865204	0.540148337887067	Neolamprologus gracilis	m	d
1919	FISH20200907_c4_r0_Neolamprologus-gracilis_sm	1970-01-03 15:00:00	9.83158081578569	914.5	0.18661111111111112	0.0055	0.2728124183006454	0.5364978938980064	Neolamprologus gracilis	m	d
1920	FISH20200907_c4_r0_Neolamprologus-gracilis_sm	1970-01-03 15:30:00	10.509569371118145	944.5	0.22755555555555557	0.0	0.3608897058823547	0.5157713456284327	Neolamprologus gracilis	m	d
1921	FISH20200907_c4_r0_Neolamprologus-gracilis_sm	1970-01-03 16:00:00	11.093906022423479	974.5	0.24805555555555556	0.006277777777777778	0.33533970588234335	0.5027629781420727	Neolamprologus gracilis	m	d
1922	FISH20200907_c4_r0_Neolamprologus-gracilis_sm	1970-01-03 16:30:00	10.923271801736263	1004.5	0.2455	0.0	0.32143289760349864	0.5320849271402679	Neolamprologus gracilis	m	d
1923	FISH20200907_c4_r0_Neolamprologus-gracilis_sm	1970-01-03 17:00:00	10.84890633965895	1034.5	0.22311111111111112	0.005833333333333334	0.31671002178648267	0.5203631602914478	Neolamprologus gracilis	m	d
1924	FISH20200907_c4_r0_Neolamprologus-gracilis_sm	1970-01-03 17:30:00	11.656759564803187	1064.5	0.23266666666666666	0.0	0.26495201525056017	0.5353311133879819	Neolamprologus gracilis	m	d
1925	FISH20200907_c4_r0_Neolamprologus-gracilis_sm	1970-01-03 18:00:00	11.160023535740587	1094.5	0.23677777777777778	0.0047777777777777775	0.255447494553382	0.5489076161202191	Neolamprologus gracilis	m	d
1926	FISH20200907_c4_r0_Neolamprologus-gracilis_sm	1970-01-03 18:30:00	11.624180183799258	1124.5	0.23033333333333333	0.012166666666666666	0.21782919389975186	0.556161999089248	Neolamprologus gracilis	m	d
1927	FISH20200907_c4_r0_Neolamprologus-gracilis_sm	1970-01-03 19:00:00	12.498595203854665	1154.5	0.2535	0.022166666666666668	0.46234417211330653	0.4939771174863493	Neolamprologus gracilis	m	n
1928	FISH20200907_c4_r0_Neolamprologus-gracilis_sm	1970-01-03 19:30:00	13.718297187544279	1184.5	0.2936666666666667	0.0	0.4198148148148302	0.5421411657559243	Neolamprologus gracilis	m	n
1929	FISH20200907_c4_r0_Neolamprologus-gracilis_sm	1970-01-03 20:00:00	12.41318592451532	1214.5	0.26561111111111113	0.0	0.3547753812636408	0.5533066370673934	Neolamprologus gracilis	m	n
1930	FISH20200907_c4_r0_Neolamprologus-gracilis_sm	1970-01-03 20:30:00	11.614176112537374	1244.5	0.2325	0.0	0.32405925925928314	0.6000203779599285	Neolamprologus gracilis	m	n
1931	FISH20200907_c4_r0_Neolamprologus-gracilis_sm	1970-01-03 21:00:00	11.233063213207858	1274.5	0.22677777777777777	0.005	0.48186171023966706	0.4836193647541032	Neolamprologus gracilis	m	n
1932	FISH20200907_c4_r0_Neolamprologus-gracilis_sm	1970-01-03 21:30:00	9.818983721490858	1304.5	0.1952222222222222	0.0	0.6883203159041119	0.5499011270491904	Neolamprologus gracilis	m	n
1933	FISH20200907_c4_r0_Neolamprologus-gracilis_sm	1970-01-03 22:00:00	12.206056482844469	1334.5	0.24977777777777777	0.0	0.5279219498910902	0.5346525500910713	Neolamprologus gracilis	m	n
1934	FISH20200907_c4_r0_Neolamprologus-gracilis_sm	1970-01-03 22:30:00	10.24573590475668	1364.5	0.21144444444444443	0.0008888888888888889	0.6943596405228608	0.47437784608378886	Neolamprologus gracilis	m	n
1935	FISH20200907_c4_r0_Neolamprologus-gracilis_sm	1970-01-03 23:00:00	10.636668339279101	1394.5	0.22183333333333333	0.0	0.6631078976034681	0.4665770719489966	Neolamprologus gracilis	m	n
1936	FISH20200907_c4_r0_Neolamprologus-gracilis_sm	1970-01-03 23:30:00	11.232527960423866	1424.5	0.22855555555555557	0.0025555555555555557	0.37652720890829433	0.5782079475308615	Neolamprologus gracilis	m	n
1937	FISH20200907_c4_r0_Neolamprologus-gracilis_sm	1970-01-04 00:00:00	10.677476508143183	14.5	0.21	0.007222222222222222	0.4464851004599392	0.5075525829791491	Neolamprologus gracilis	m	n
1938	FISH20200907_c4_r0_Neolamprologus-gracilis_sm	1970-01-04 00:30:00	11.287627545267359	44.5	0.24305555555555555	0.0024444444444444444	0.5083872004357322	0.4871813524590066	Neolamprologus gracilis	m	n
1939	FISH20200907_c4_r0_Neolamprologus-gracilis_sm	1970-01-04 01:00:00	10.650858507717532	74.5	0.21033333333333334	0.0325	0.3592566448801361	0.5880369990892518	Neolamprologus gracilis	m	n
1940	FISH20200907_c4_r0_Neolamprologus-gracilis_sm	1970-01-04 01:30:00	10.04241902024947	104.5	0.1932222222222222	0.042777777777777776	0.43705245098038364	0.5331747495446248	Neolamprologus gracilis	m	n
1941	FISH20200907_c4_r0_Neolamprologus-gracilis_sm	1970-01-04 02:00:00	10.698484555934197	134.5	0.21366666666666667	0.03333333333333333	0.4343592592592557	0.5347610428051055	Neolamprologus gracilis	m	n
1942	FISH20200907_c4_r0_Neolamprologus-gracilis_sm	1970-01-04 02:30:00	10.747495026016631	164.5	0.2112777777777778	0.0035555555555555557	0.3332769607843234	0.5361956967213168	Neolamprologus gracilis	m	n
1943	FISH20200907_c4_r0_Neolamprologus-gracilis_sm	1970-01-04 03:00:00	10.617908734189854	194.5	0.21722222222222223	0.044055555555555556	0.2655794662309214	0.524452755009104	Neolamprologus gracilis	m	n
1944	FISH20200907_c4_r0_Neolamprologus-gracilis_sm	1970-01-04 03:30:00	9.784401928758308	224.5	0.1773888888888889	0.07505555555555556	0.3788287581699288	0.5492990664845292	Neolamprologus gracilis	m	n
1945	FISH20200907_c4_r0_Neolamprologus-gracilis_sm	1970-01-04 04:00:00	10.679157182319784	254.5	0.2076111111111111	0.02838888888888889	0.3639450980392398	0.5117234744990976	Neolamprologus gracilis	m	n
1946	FISH20200907_c4_r0_Neolamprologus-gracilis_sm	1970-01-04 04:30:00	10.73348880710019	284.5	0.20422222222222222	0.0	0.4069130174291762	0.4949966416211357	Neolamprologus gracilis	m	n
1947	FISH20200907_c4_r0_Neolamprologus-gracilis_sm	1970-01-04 05:00:00	11.122476121783368	314.5	0.20666666666666667	0.0095	0.37061279956427684	0.5779679530965314	Neolamprologus gracilis	m	n
1948	FISH20200907_c4_r0_Neolamprologus-gracilis_sm	1970-01-04 05:30:00	10.96891927598245	344.5	0.20327777777777778	0.017222222222222222	0.26639008714596524	0.6159346539162169	Neolamprologus gracilis	m	n
1949	FISH20200907_c4_r0_Neolamprologus-gracilis_sm	1970-01-04 06:00:00	10.93169370578703	374.5	0.21094444444444443	0.017833333333333333	0.24492069716771797	0.5825778688524642	Neolamprologus gracilis	m	n
1950	FISH20200907_c4_r0_Neolamprologus-gracilis_sm	1970-01-04 06:30:00	10.218375921263995	404.5	0.18338888888888888	0.007333333333333333	0.223665032679714	0.5720607354280443	Neolamprologus gracilis	m	n
1951	FISH20200907_c4_r0_Neolamprologus-gracilis_sm	1970-01-04 07:00:00	11.548871086769726	434.5	0.21733333333333332	0.0	0.295523474945551	0.6128453438069197	Neolamprologus gracilis	m	d
1952	FISH20200907_c4_r0_Neolamprologus-gracilis_sm	1970-01-04 07:30:00	8.939124281439558	464.5	0.16916666666666666	0.04461111111111111	0.21916568627449118	0.5627999772313266	Neolamprologus gracilis	m	d
1953	FISH20200907_c4_r0_Neolamprologus-gracilis_sm	1970-01-04 08:00:00	9.774775840114941	494.5	0.18894444444444444	0.029166666666666667	0.25805152505444506	0.5508282673041768	Neolamprologus gracilis	m	d
1954	FISH20200907_c4_r0_Neolamprologus-gracilis_sm	1970-01-04 08:30:00	9.783581323778746	524.5	0.18644444444444444	0.0007777777777777777	0.2478668300653536	0.5478464253187537	Neolamprologus gracilis	m	d
1955	FISH20200907_c4_r0_Neolamprologus-gracilis_sm	1970-01-04 09:00:00	30.77145635742969	554.5	0.8286666666666667	0.0	0.27733469498911184	0.4887617827868843	Neolamprologus gracilis	m	d
1956	FISH20200907_c4_r0_Neolamprologus-gracilis_sm	1970-01-04 09:30:00	20.84940212277727	584.5	0.5894444444444444	0.0	0.23529720450385047	0.5780077952697762	Neolamprologus gracilis	m	d
1957	FISH20200907_c4_r0_Neolamprologus-gracilis_sm	1970-01-04 10:00:00	16.943334595287844	614.5	0.4137777777777778	0.0	0.279285990680202	0.5995333175217464	Neolamprologus gracilis	m	d
1958	FISH20200907_c4_r0_Neolamprologus-gracilis_sm	1970-01-04 10:30:00	16.659925076205703	644.5	0.4033888888888889	0.0	0.2758018760590611	0.6177697341125298	Neolamprologus gracilis	m	d
1959	FISH20200907_c4_r0_Neolamprologus-gracilis_sm	1970-01-04 11:00:00	15.94433028358558	674.5	0.39366666666666666	0.0	0.2927805555555309	0.6144939093806747	Neolamprologus gracilis	m	d
1960	FISH20200907_c4_r0_Neolamprologus-gracilis_sm	1970-01-04 11:30:00	14.54797560234555	704.5	0.3202777777777778	0.030944444444444445	0.34336103485838926	0.6317407584497129	Neolamprologus gracilis	m	d
1961	FISH20200907_c4_r0_Neolamprologus-gracilis_sm	1970-01-04 12:00:00	12.529468333321674	734.5	0.267	0.008666666666666666	0.3454891721132866	0.6124023451730366	Neolamprologus gracilis	m	d
1962	FISH20200907_c4_r0_Neolamprologus-gracilis_sm	1970-01-04 12:30:00	11.222265909768389	764.5	0.23083333333333333	0.00938888888888889	0.35676421568629	0.6183307718579419	Neolamprologus gracilis	m	d
1963	FISH20200907_c4_r0_Neolamprologus-gracilis_sm	1970-01-04 13:00:00	12.121802267454354	794.5	0.2451111111111111	0.020166666666666666	0.28585283224401137	0.5725669968123934	Neolamprologus gracilis	m	d
1964	FISH20200907_c4_r0_Neolamprologus-gracilis_sm	1970-01-04 13:30:00	12.88331295769817	824.5	0.2685	0.14716666666666667	0.29551661220043235	0.5229015824225868	Neolamprologus gracilis	m	d
1965	FISH20200907_c4_r0_Neolamprologus-gracilis_sm	1970-01-04 14:00:00	9.956663095757408	854.5	0.1736111111111111	0.3586666666666667	0.3161461328975976	0.5445496926229405	Neolamprologus gracilis	m	d
1966	FISH20200907_c4_r0_Neolamprologus-gracilis_sm	1970-01-04 14:30:00	7.776199010824044	884.5	0.12077777777777778	0.4752222222222222	0.3314692299080269	0.6372314397389393	Neolamprologus gracilis	m	d
1967	FISH20200907_c4_r0_Neolamprologus-gracilis_sm	1970-01-04 15:00:00	5.216603628385923	914.5	0.03861111111111111	0.765	0.10447079278622326	0.8418634866423783	Neolamprologus gracilis	m	d
1968	FISH20200907_c4_r0_Neolamprologus-gracilis_sm	1970-01-04 15:30:00	6.996899849269257	944.5	0.09222222222222222	0.5117777777777778	0.34072042483657244	0.6157848929872295	Neolamprologus gracilis	m	d
1969	FISH20200907_c4_r0_Neolamprologus-gracilis_sm	1970-01-04 16:00:00	8.45569101773057	974.5	0.14733333333333334	0.3357222222222222	0.3115444989107005	0.4236730418943463	Neolamprologus gracilis	m	d
1970	FISH20200907_c4_r0_Neolamprologus-gracilis_sm	1970-01-04 16:30:00	10.17936560024076	1004.5	0.16544444444444445	0.14166666666666666	0.18362104817234529	0.6434010549484095	Neolamprologus gracilis	m	d
1971	FISH20200907_c4_r0_Neolamprologus-gracilis_sm	1970-01-04 17:00:00	17.7769523908826	1034.5	0.45455555555555555	0.06633333333333333	0.4716743464052307	0.4397234744990938	Neolamprologus gracilis	m	d
1972	FISH20200907_c4_r0_Neolamprologus-gracilis_sm	1970-01-04 17:30:00	12.165457317432544	1064.5	0.2703333333333333	0.0	0.24458970588234222	0.6112862021857961	Neolamprologus gracilis	m	d
1973	FISH20200907_c4_r0_Neolamprologus-gracilis_sm	1970-01-04 18:00:00	9.650091016828677	1094.5	0.18905555555555556	0.028888888888888888	0.32751816013071894	0.577522686703077	Neolamprologus gracilis	m	d
1974	FISH20200907_c4_r0_Neolamprologus-gracilis_sm	1970-01-04 18:30:00	10.240279339091837	1124.5	0.20177777777777778	0.013555555555555555	0.2873009259259456	0.5043311133879907	Neolamprologus gracilis	m	d
1975	FISH20200907_c4_r0_Neolamprologus-gracilis_sm	1970-01-04 19:00:00	13.052318980607172	1154.5	0.2785	0.006	0.30657775381264823	0.5298875318761441	Neolamprologus gracilis	m	n
1976	FISH20200907_c4_r0_Neolamprologus-gracilis_sm	1970-01-04 19:30:00	13.158401011534552	1184.5	0.2751111111111111	0.0	0.210040413943327	0.4857993510928893	Neolamprologus gracilis	m	n
1977	FISH20200907_c4_r0_Neolamprologus-gracilis_sm	1970-01-04 20:00:00	11.25030542983478	1214.5	0.23672222222222222	0.009055555555555556	0.355474618736393	0.5820832764116718	Neolamprologus gracilis	m	n
1978	FISH20200907_c4_r0_Neolamprologus-gracilis_sm	1970-01-04 20:30:00	9.88698427028521	1244.5	0.17883333333333334	0.05622222222222222	0.3415057189542349	0.5562053164845157	Neolamprologus gracilis	m	n
1979	FISH20200907_c4_r0_Neolamprologus-gracilis_sm	1970-01-04 21:00:00	10.030683888815586	1274.5	0.17455555555555555	0.11616666666666667	0.23713769063177026	0.6650080259562766	Neolamprologus gracilis	m	n
1980	FISH20200907_c4_r0_Neolamprologus-gracilis_sm	1970-01-04 21:30:00	9.303620120242377	1304.5	0.15188888888888888	0.12861111111111112	0.2876560457516422	0.6063621357012665	Neolamprologus gracilis	m	n
1981	FISH20200907_c4_r0_Neolamprologus-gracilis_sm	1970-01-04 22:00:00	9.630535134361617	1334.5	0.16683333333333333	0.06283333333333334	0.2658041938997421	0.586290812841531	Neolamprologus gracilis	m	n
1982	FISH20200907_c4_r0_Neolamprologus-gracilis_sm	1970-01-04 22:30:00	8.73984272795879	1364.5	0.14555555555555555	0.08122222222222222	0.23027734204792416	0.5599684084699263	Neolamprologus gracilis	m	n
1983	FISH20200907_c4_r0_Neolamprologus-gracilis_sm	1970-01-04 23:00:00	8.387514325294779	1394.5	0.14605555555555555	0.09311111111111112	0.29324831154685904	0.5851213570127508	Neolamprologus gracilis	m	n
1984	FISH20200907_c4_r0_Neolamprologus-gracilis_sm	1970-01-04 23:30:00	7.888748980864436	1424.5	0.12355555555555556	0.07805555555555556	0.18500773420476077	0.6339406876138083	Neolamprologus gracilis	m	n
1985	FISH20200907_c4_r0_Neolamprologus-gracilis_sm	1970-01-05 00:00:00	7.623924906776686	14.5	0.1145	0.22766666666666666	0.2495312636165689	0.5424577641165693	Neolamprologus gracilis	m	n
1986	FISH20200907_c4_r0_Neolamprologus-gracilis_sm	1970-01-05 00:30:00	5.4774108435875535	44.5	0.06822222222222223	0.44355555555555554	0.25029253812639735	0.44791131602914747	Neolamprologus gracilis	m	n
1987	FISH20200907_c4_r0_Neolamprologus-gracilis_sm	1970-01-05 01:00:00	7.094836683426107	74.5	0.09822222222222222	0.22705555555555557	0.17790599128535642	0.5993367486338737	Neolamprologus gracilis	m	n
1988	FISH20200907_c4_r0_Neolamprologus-gracilis_sm	1970-01-05 01:30:00	7.116077373627093	104.5	0.10377777777777777	0.3158888888888889	0.25466955337691727	0.5029292463570009	Neolamprologus gracilis	m	n
1989	FISH20200907_c4_r0_Neolamprologus-gracilis_sm	1970-01-05 02:00:00	7.673016356060508	134.5	0.106	0.2783888888888889	0.1857229302831987	0.5522308173952785	Neolamprologus gracilis	m	n
1990	FISH20200907_c4_r0_Neolamprologus-gracilis_sm	1970-01-05 02:30:00	8.156984750976335	164.5	0.1213888888888889	0.21766666666666667	0.21184438997818533	0.5632118624772219	Neolamprologus gracilis	m	n
1991	FISH20200907_c4_r0_Neolamprologus-gracilis_sm	1970-01-05 03:00:00	8.378227902565255	194.5	0.123	0.15055555555555555	0.21999553376903677	0.5355293715847121	Neolamprologus gracilis	m	n
1992	FISH20200907_c4_r0_Neolamprologus-gracilis_sm	1970-01-05 03:30:00	7.136698160380492	224.5	0.10583333333333333	0.23866666666666667	0.2196418845315727	0.47631568761384246	Neolamprologus gracilis	m	n
1993	FISH20200907_c4_r0_Neolamprologus-gracilis_sm	1970-01-05 04:00:00	6.502564493092737	254.5	0.08766666666666667	0.34505555555555556	0.2531272331154463	0.5164077868852569	Neolamprologus gracilis	m	n
1994	FISH20200907_c4_r0_Neolamprologus-gracilis_sm	1970-01-05 04:30:00	8.142931959857721	284.5	0.131	0.17644444444444443	0.246616176470617	0.49078944672131125	Neolamprologus gracilis	m	n
1995	FISH20200907_c4_r0_Neolamprologus-gracilis_sm	1970-01-05 05:00:00	8.338946494903883	314.5	0.14305555555555555	0.095	0.2660400871459572	0.6059977231329792	Neolamprologus gracilis	m	n
1996	FISH20200907_c4_r0_Neolamprologus-gracilis_sm	1970-01-05 05:30:00	8.318263506180221	344.5	0.1292222222222222	0.14172222222222222	0.20594852941172817	0.5996470856102114	Neolamprologus gracilis	m	n
1997	FISH20200907_c4_r0_Neolamprologus-gracilis_sm	1970-01-05 06:00:00	9.74319400044198	374.5	0.13894444444444445	0.1318888888888889	0.17062282135074205	0.6374914617486318	Neolamprologus gracilis	m	n
1998	FISH20200907_c4_r0_Neolamprologus-gracilis_sm	1970-01-05 06:30:00	8.30716528401425	404.5	0.11444444444444445	0.13522222222222222	0.1767404139433268	0.682016848816043	Neolamprologus gracilis	m	n
1999	FISH20200907_c4_r0_Neolamprologus-gracilis_sm	1970-01-05 07:00:00	10.915944497045249	434.5	0.2025	0.059666666666666666	0.2909384531590515	0.4359915186703088	Neolamprologus gracilis	m	d
2000	FISH20200907_c4_r0_Neolamprologus-gracilis_sm	1970-01-05 07:30:00	11.167724893393137	464.5	0.2136111111111111	0.0026666666666666666	0.27408191721132924	0.5110771857923379	Neolamprologus gracilis	m	d
2001	FISH20200907_c4_r0_Neolamprologus-gracilis_sm	1970-01-05 08:00:00	9.087420408570758	494.5	0.1575	0.11677777777777777	0.21218650084723636	0.4404273755312639	Neolamprologus gracilis	m	d
2002	FISH20200907_c4_r0_Neolamprologus-gracilis_sm	1970-01-05 08:30:00	9.386796005365397	524.5	0.17166666666666666	0.12088888888888889	0.2475791938997724	0.47946766848816635	Neolamprologus gracilis	m	d
2003	FISH20200907_c4_r0_Neolamprologus-gracilis_sm	1970-01-05 09:00:00	10.680169623740953	554.5	0.19183333333333333	0.1505	0.2236998910675254	0.49950039845173744	Neolamprologus gracilis	m	d
2004	FISH20200907_c4_r0_Neolamprologus-gracilis_sm	1970-01-05 09:30:00	10.885993203309027	584.5	0.19277777777777777	0.016	0.26892908496732804	0.5234687499999986	Neolamprologus gracilis	m	d
2005	FISH20200907_c4_r0_Neolamprologus-gracilis_sm	1970-01-05 10:00:00	10.462928445451272	614.5	0.18133333333333335	0.04066666666666666	0.23569618736380546	0.5201067281420787	Neolamprologus gracilis	m	d
2006	FISH20200907_c4_r0_Neolamprologus-gracilis_sm	1970-01-05 10:30:00	9.714981673865655	644.5	0.16027777777777777	0.05277777777777778	0.20083948801740023	0.5838455714936134	Neolamprologus gracilis	m	d
2007	FISH20200907_c4_r0_Neolamprologus-gracilis_sm	1970-01-05 11:00:00	9.132991018568083	674.5	0.14383333333333334	0.04761111111111111	0.26330588235292096	0.5901676343351622	Neolamprologus gracilis	m	d
2008	FISH20200907_c4_r0_Neolamprologus-gracilis_sm	1970-01-05 11:30:00	10.368182839685145	704.5	0.18927777777777777	0.021944444444444444	0.25780974945532703	0.5682883082877863	Neolamprologus gracilis	m	d
2009	FISH20200907_c4_r0_Neolamprologus-gracilis_sm	1970-01-05 12:00:00	10.605170975291813	734.5	0.1983888888888889	0.003	0.2908378540305053	0.5084532103825198	Neolamprologus gracilis	m	d
2010	FISH20200907_c4_r0_Neolamprologus-gracilis_sm	1970-01-05 12:30:00	10.32801316115479	764.5	0.17872222222222223	0.0077777777777777776	0.2703838235294341	0.47223189890711503	Neolamprologus gracilis	m	d
2011	FISH20200907_c4_r0_Neolamprologus-gracilis_sm	1970-01-05 13:00:00	9.830594787560099	794.5	0.1806111111111111	0.011222222222222222	0.21312765674168835	0.4993052684173383	Neolamprologus gracilis	m	d
2012	FISH20200907_c4_r0_Neolamprologus-gracilis_sm	1970-01-05 13:30:00	11.85072737278543	824.5	0.23805555555555555	0.0012777777777777779	0.21194678649235005	0.5101980305100289	Neolamprologus gracilis	m	d
2013	FISH20200907_c4_r0_Neolamprologus-gracilis_sm	1970-01-05 14:00:00	8.855611152935655	854.5	0.14266666666666666	0.06588888888888889	0.13915708060999854	0.47290243624771866	Neolamprologus gracilis	m	d
2014	FISH20200907_c4_r0_Neolamprologus-gracilis_sm	1970-01-05 14:30:00	9.62051398491029	884.5	0.16466666666666666	0.051333333333333335	0.22690343137251023	0.48470241347905724	Neolamprologus gracilis	m	d
2015	FISH20200907_c4_r0_Neolamprologus-gracilis_sm	1970-01-05 15:00:00	9.40564848993499	914.5	0.17755555555555555	0.05527777777777778	0.35225991285403824	0.47185763888889454	Neolamprologus gracilis	m	d
2016	FISH20200907_c4_r0_Neolamprologus-gracilis_sm	1970-01-05 15:30:00	9.934384452444895	944.5	0.187	0.0	0.2798995642701423	0.5120534494535445	Neolamprologus gracilis	m	d
2017	FISH20200907_c4_r0_Neolamprologus-gracilis_sm	1970-01-05 16:00:00	10.352612080045786	974.5	0.18266666666666667	0.005555555555555556	0.23181100217862186	0.4348776183970881	Neolamprologus gracilis	m	d
2018	FISH20200907_c4_r0_Neolamprologus-gracilis_sm	1970-01-05 16:30:00	10.313135545617303	1004.5	0.18238888888888888	0.034666666666666665	0.2642952614379058	0.4571954121129303	Neolamprologus gracilis	m	d
2019	FISH20200907_c4_r0_Neolamprologus-gracilis_sm	1970-01-05 17:00:00	10.42770498997473	1034.5	0.19455555555555556	0.0	0.22536770152503463	0.5072198315118269	Neolamprologus gracilis	m	d
2020	FISH20200907_c4_r0_Neolamprologus-gracilis_sm	1970-01-05 17:30:00	10.544096914301742	1064.5	0.19677777777777777	0.05494444444444444	0.32992434640523516	0.500860712659401	Neolamprologus gracilis	m	d
2021	FISH20200907_c4_r0_Neolamprologus-gracilis_sm	1970-01-05 18:00:00	11.444527178555063	1094.5	0.21272222222222223	0.0	0.29902342047931807	0.479245617030972	Neolamprologus gracilis	m	d
2022	FISH20200907_c4_r0_Neolamprologus-gracilis_sm	1970-01-05 18:30:00	10.035802569226012	1124.5	0.17166666666666666	0.043166666666666666	0.32236214596950047	0.4359674408014628	Neolamprologus gracilis	m	d
2023	FISH20200907_c4_r0_Neolamprologus-gracilis_sm	1970-01-05 19:00:00	10.85149271000318	1154.5	0.20605555555555555	0.004277777777777778	0.2887465141612108	0.4324195696721313	Neolamprologus gracilis	m	n
2024	FISH20200907_c4_r0_Neolamprologus-gracilis_sm	1970-01-05 19:30:00	11.234809034643103	1184.5	0.21944444444444444	0.018111111111111113	0.23012538126360246	0.5729452413479136	Neolamprologus gracilis	m	n
2025	FISH20200907_c4_r0_Neolamprologus-gracilis_sm	1970-01-05 20:00:00	9.03626962275423	1214.5	0.13833333333333334	0.06494444444444444	0.225706753812608	0.5694993169398865	Neolamprologus gracilis	m	n
2026	FISH20200907_c4_r0_Neolamprologus-gracilis_sm	1970-01-05 20:30:00	8.315969511017785	1244.5	0.13422222222222221	0.061	0.2913533769063285	0.4421141848816096	Neolamprologus gracilis	m	n
2027	FISH20200907_c4_r0_Neolamprologus-gracilis_sm	1970-01-05 21:00:00	8.823865390298964	1274.5	0.12983333333333333	0.06333333333333334	0.2064242229484384	0.5480927266747558	Neolamprologus gracilis	m	n
2028	FISH20200907_c4_r0_Neolamprologus-gracilis_sm	1970-01-05 21:30:00	8.935850471536947	1304.5	0.11777777777777777	0.12327777777777778	0.24754635076251902	0.6261786771402565	Neolamprologus gracilis	m	n
2029	FISH20200907_c4_r0_Neolamprologus-gracilis_sm	1970-01-05 22:00:00	8.667002923766658	1334.5	0.13233333333333333	0.08938888888888889	0.21655076252718933	0.5694059084699382	Neolamprologus gracilis	m	n
2030	FISH20200907_c4_r0_Neolamprologus-gracilis_sm	1970-01-05 22:30:00	7.517870578618921	1364.5	0.09411111111111112	0.2013888888888889	0.18304983660128427	0.5483562158469811	Neolamprologus gracilis	m	n
2031	FISH20200907_c4_r0_Neolamprologus-gracilis_sm	1970-01-05 23:00:00	7.832719379691328	1394.5	0.09822222222222222	0.26516666666666666	0.17700098039212694	0.49844193989071117	Neolamprologus gracilis	m	n
2032	FISH20200907_c4_r0_Neolamprologus-gracilis_sm	1970-01-05 23:30:00	8.029965063694696	1424.5	0.10005555555555555	0.212	0.1584569716775145	0.5959788251366029	Neolamprologus gracilis	m	n
2033	FISH20200907_c4_r0_Neolamprologus-gracilis_sm	1970-01-06 00:00:00	6.854739438083608	14.5	0.06372222222222222	0.4568888888888889	0.17628671023964793	0.526114981785069	Neolamprologus gracilis	m	n
2034	FISH20200907_c4_r0_Neolamprologus-gracilis_sm	1970-01-06 00:30:00	7.6908580299723965	44.5	0.09583333333333334	0.31272222222222223	0.1924372004356849	0.5723644694899775	Neolamprologus gracilis	m	n
2035	FISH20200907_c4_r0_Neolamprologus-gracilis_sm	1970-01-06 01:00:00	7.714890367442097	74.5	0.1	0.35688888888888887	0.1785172657951873	0.5654737591074533	Neolamprologus gracilis	m	n
2036	FISH20200907_c4_r0_Neolamprologus-gracilis_sm	1970-01-06 01:30:00	7.258007003956386	104.5	0.08138888888888889	0.34933333333333333	0.17940680827884473	0.5715985314207744	Neolamprologus gracilis	m	n
2037	FISH20200907_c4_r0_Neolamprologus-gracilis_sm	1970-01-06 02:00:00	7.724894071008224	134.5	0.09716666666666667	0.3338888888888889	0.19867897603480797	0.5764011270491949	Neolamprologus gracilis	m	n
2038	FISH20200907_c4_r0_Neolamprologus-gracilis_sm	1970-01-06 02:30:00	7.5066185481398895	164.5	0.0955	0.26755555555555555	0.23575457516341017	0.5445125227686943	Neolamprologus gracilis	m	n
2039	FISH20200907_c4_r0_Neolamprologus-gracilis_sm	1970-01-06 03:00:00	7.526605509024447	194.5	0.08172222222222222	0.37355555555555553	0.17345773420475266	0.5968224043715765	Neolamprologus gracilis	m	n
2040	FISH20200907_c4_r0_Neolamprologus-gracilis_sm	1970-01-06 03:30:00	7.775880491434123	224.5	0.09072222222222222	0.30683333333333335	0.17976639433548783	0.5394709130236952	Neolamprologus gracilis	m	n
2041	FISH20200907_c4_r0_Neolamprologus-gracilis_sm	1970-01-06 04:00:00	8.354502021392165	254.5	0.12583333333333332	0.24294444444444444	0.22252870370368444	0.5555812272313372	Neolamprologus gracilis	m	n
2042	FISH20200907_c4_r0_Neolamprologus-gracilis_sm	1970-01-06 04:30:00	6.824097010321339	284.5	0.07716666666666666	0.44655555555555554	0.21354488017427198	0.5517359403460761	Neolamprologus gracilis	m	n
2043	FISH20200907_c4_r0_Neolamprologus-gracilis_sm	1970-01-06 05:00:00	8.229038083229847	314.5	0.1396111111111111	0.1443888888888889	0.2529662854030353	0.46421886384334415	Neolamprologus gracilis	m	n
2044	FISH20200907_c4_r0_Neolamprologus-gracilis_sm	1970-01-06 05:30:00	9.525211071944929	344.5	0.1555	0.16672222222222222	0.195637483660101	0.4475853938979935	Neolamprologus gracilis	m	n
2045	FISH20200907_c4_r0_Neolamprologus-gracilis_sm	1970-01-06 06:00:00	7.593729687521158	374.5	0.0825	0.3487222222222222	0.18574411764701895	0.6334082422586256	Neolamprologus gracilis	m	n
2046	FISH20200907_c4_r0_Neolamprologus-gracilis_sm	1970-01-06 06:30:00	7.479050868043721	404.5	0.09555555555555556	0.32366666666666666	0.19643671023962153	0.5050342668488053	Neolamprologus gracilis	m	n
2047	FISH20200907_c4_r0_Neolamprologus-gracilis_sm	1970-01-06 07:00:00	8.11160795762815	434.5	0.10616666666666667	0.23527777777777778	0.22510533769062635	0.6093085154827023	Neolamprologus gracilis	m	d
2048	FISH20200907_c4_r0_Neolamprologus-gracilis_sm	1970-01-06 07:30:00	12.639973245565711	464.5	0.2441111111111111	0.0	0.36486797385618985	0.48207308743168403	Neolamprologus gracilis	m	d
2049	FISH20200907_c4_r0_Neolamprologus-gracilis_sm	1970-01-06 08:00:00	12.441037494322797	494.5	0.24716666666666667	0.0	0.39449526143790725	0.4830187158470027	Neolamprologus gracilis	m	d
2050	FISH20200907_c4_r0_Neolamprologus-gracilis_sm	1970-01-06 08:30:00	10.45659137707282	524.5	0.17077777777777778	0.03872222222222222	0.31990882352942074	0.5070824225865166	Neolamprologus gracilis	m	d
2051	FISH20200907_c4_r0_Neolamprologus-gracilis_sm	1970-01-06 09:00:00	12.340199732523235	554.5	0.23666666666666666	0.023555555555555555	0.31805032679738704	0.4809083561020044	Neolamprologus gracilis	m	d
2052	FISH20200907_c4_r0_Neolamprologus-gracilis_sm	1970-01-06 09:30:00	10.54536136232617	584.5	0.1711111111111111	0.03966666666666667	0.3093797930283229	0.4242782331511748	Neolamprologus gracilis	m	d
2053	FISH20200907_c4_r0_Neolamprologus-gracilis_sm	1970-01-06 10:00:00	13.460286547925701	614.5	0.2456111111111111	0.0	0.3293366557734298	0.5377625227686557	Neolamprologus gracilis	m	d
2054	FISH20200907_c4_r0_Neolamprologus-gracilis_sm	1970-01-06 10:30:00	12.066272109400005	644.5	0.2258888888888889	0.011555555555555555	0.3598047930283255	0.49124755236793954	Neolamprologus gracilis	m	d
2055	FISH20200907_c4_r0_Neolamprologus-gracilis_sm	1970-01-06 11:00:00	11.556675194681846	674.5	0.19705555555555557	0.06872222222222223	0.3061921023965074	0.5133187613843294	Neolamprologus gracilis	m	d
2056	FISH20200907_c4_r0_Neolamprologus-gracilis_sm	1970-01-06 11:30:00	11.29207100893224	704.5	0.19177777777777777	0.042166666666666665	0.30776514161219304	0.5274287909836045	Neolamprologus gracilis	m	d
2057	FISH20200907_c4_r0_Neolamprologus-gracilis_sm	1970-01-06 12:00:00	11.49534045632816	734.5	0.2018888888888889	0.011111111111111112	0.3219002178649507	0.49595696721311305	Neolamprologus gracilis	m	d
2058	FISH20200907_c4_r0_Neolamprologus-gracilis_sm	1970-01-06 12:30:00	11.82196866933373	764.5	0.19216666666666668	0.09977777777777778	0.3029950980392051	0.46165744535518854	Neolamprologus gracilis	m	d
2059	FISH20200907_c4_r0_Neolamprologus-gracilis_sm	1970-01-06 13:00:00	11.780859409421483	794.5	0.21633333333333332	0.010388888888888888	0.2806479847494563	0.4463380578324204	Neolamprologus gracilis	m	d
2060	FISH20200907_c4_r0_Neolamprologus-gracilis_sm	1970-01-06 13:30:00	11.056321131382765	824.5	0.21155555555555555	0.06422222222222222	0.37404950980392765	0.5042735086520955	Neolamprologus gracilis	m	d
2061	FISH20200907_c4_r0_Neolamprologus-gracilis_sm	1970-01-06 14:00:00	10.57450679841115	854.5	0.18594444444444444	0.06961111111111111	0.284728213507633	0.4530597108378924	Neolamprologus gracilis	m	d
2062	FISH20200907_c4_r0_Neolamprologus-gracilis_sm	1970-01-06 14:30:00	10.300308813002493	884.5	0.16355555555555557	0.08883333333333333	0.21883017429189577	0.43505902777777994	Neolamprologus gracilis	m	d
2063	FISH20200907_c4_r0_Neolamprologus-gracilis_sm	1970-01-06 15:00:00	18.14048976601635	914.5	0.4235	0.0057777777777777775	0.24832374727668816	0.5530591416211286	Neolamprologus gracilis	m	d
2064	FISH20200907_c4_r0_Neolamprologus-gracilis_sm	1970-01-06 15:30:00	16.363902274709712	944.5	0.35883333333333334	0.0	0.24562559912852389	0.5743963456284166	Neolamprologus gracilis	m	d
2065	FISH20200907_c4_r0_Neolamprologus-gracilis_sm	1970-01-06 16:00:00	14.78033242302514	974.5	0.308	0.0	0.20149907407404757	0.6070907331511844	Neolamprologus gracilis	m	d
2066	FISH20200907_c4_r0_Neolamprologus-gracilis_sm	1970-01-06 16:30:00	11.134815033701916	1004.5	0.21772222222222223	0.024666666666666667	0.2408450435729946	0.49562955373405465	Neolamprologus gracilis	m	d
2067	FISH20200907_c4_r0_Neolamprologus-gracilis_sm	1970-01-06 17:00:00	9.979912434401294	1034.5	0.1797777777777778	0.32566666666666666	0.3032956971677449	0.405062784608386	Neolamprologus gracilis	m	d
2068	FISH20200907_c4_r0_Neolamprologus-gracilis_sm	1970-01-06 17:30:00	11.504182141324073	1064.5	0.2227222222222222	0.22627777777777777	0.26230718954247784	0.4897265482695858	Neolamprologus gracilis	m	d
2069	FISH20200907_c4_r0_Neolamprologus-gracilis_sm	1970-01-06 18:00:00	7.836839604420379	1094.5	0.07644444444444444	0.5967222222222223	0.2096880174291842	0.3770490095628436	Neolamprologus gracilis	m	d
2070	FISH20200907_c4_r0_Neolamprologus-gracilis_sm	1970-01-06 18:30:00	10.73181459484718	1124.5	0.13055555555555556	0.5097777777777778	0.2193188674654984	0.387206080752882	Neolamprologus gracilis	m	d
2071	FISH20200907_c4_r0_Neolamprologus-gracilis_sm	1970-01-06 19:00:00	12.733584976570326	1154.5	0.19672222222222221	0.4488888888888889	0.22999989106753735	0.42976645036429995	Neolamprologus gracilis	m	n
2072	FISH20200907_c4_r0_Neolamprologus-gracilis_sm	1970-01-06 19:30:00	11.323116246571828	1184.5	0.19627777777777777	0.2465	0.2541893028322573	0.3692379553734139	Neolamprologus gracilis	m	n
2073	FISH20200907_c4_r0_Neolamprologus-gracilis_sm	1970-01-06 20:00:00	7.8055617368970625	1214.5	0.11833333333333333	0.47094444444444444	0.2904441176470839	0.35501633652093023	Neolamprologus gracilis	m	n
2074	FISH20200907_c4_r0_Neolamprologus-gracilis_sm	1970-01-06 20:30:00	6.47674835590223	1244.5	0.08377777777777778	0.562	0.17495419202162596	0.2622961556277921	Neolamprologus gracilis	m	n
2075	FISH20200907_c4_r0_Neolamprologus-gracilis_sm	1970-01-06 21:00:00	2.735639353654974	1274.5	0.022055555555555554	0.8523333333333334	0.07013660541284832	0.18429300399200735	Neolamprologus gracilis	m	n
2076	FISH20200907_c4_r0_Neolamprologus-gracilis_sm	1970-01-06 21:30:00	4.727465227175882	1304.5	0.07216666666666667	0.7187222222222223	0.2127678626962192	0.20539298266699177	Neolamprologus gracilis	m	n
2077	FISH20200907_c4_r0_Neolamprologus-gracilis_sm	1970-01-06 22:00:00	0.6497194626145589	1334.5	0.003777777777777778	0.9666666666666667	0.1729205110087481	0.16368987501740445	Neolamprologus gracilis	m	n
2078	FISH20200907_c4_r0_Neolamprologus-gracilis_sm	1970-01-06 22:30:00	1.9409810427950394	1364.5	0.023555555555555555	0.8580555555555556	0.08877169122865106	0.17926638743980086	Neolamprologus gracilis	m	n
2079	FISH20200907_c4_r0_Neolamprologus-gracilis_sm	1970-01-06 23:00:00	1.2649126365129464	1394.5	0.018333333333333333	0.8928888888888888	0.17230828211643254	0.1925818533697656	Neolamprologus gracilis	m	n
2080	FISH20200907_c4_r0_Neolamprologus-gracilis_sm	1970-01-06 23:30:00	2.2659920051037683	1424.5	0.042388888888888886	0.8363888888888888	0.38959333906868054	0.1629233128956324	Neolamprologus gracilis	m	n
2081	FISH20200907_c4_r0_Neolamprologus-gracilis_sm	1970-01-07 00:00:00	1.704129921837261	14.5	0.02188888888888889	0.8638333333333333	0.19137219089447172	0.2221522894769625	Neolamprologus gracilis	m	n
2082	FISH20200907_c4_r0_Neolamprologus-gracilis_sm	1970-01-07 00:30:00	1.4591065544293564	44.5	0.027	0.8797222222222222	0.22651951802761072	0.1821264117264929	Neolamprologus gracilis	m	n
2083	FISH20200907_c4_r0_Neolamprologus-gracilis_sm	1970-01-07 01:00:00	3.088393187450187	74.5	0.05511111111111111	0.7241666666666666	0.11993540897008445	0.19640602854979644	Neolamprologus gracilis	m	n
2084	FISH20200907_c4_r0_Neolamprologus-gracilis_sm	1970-01-07 01:30:00	4.210585570386348	104.5	0.03805555555555556	0.7518888888888889	0.08070699557955444	0.2107587141689236	Neolamprologus gracilis	m	n
2085	FISH20200907_c4_r0_Neolamprologus-gracilis_sm	1970-01-07 02:00:00	1.2764758011703137	134.5	0.0115	0.9299444444444445	0.06112505308421252	0.18947887159748336	Neolamprologus gracilis	m	n
2086	FISH20200907_c4_r0_Neolamprologus-gracilis_sm	1970-01-07 02:30:00	1.6048462144933557	164.5	0.022833333333333334	0.9100555555555555	0.06964601476566849	0.19186029007818983	Neolamprologus gracilis	m	n
2087	FISH20200907_c4_r0_Neolamprologus-gracilis_sm	1970-01-07 03:00:00	2.3333430394829024	194.5	0.025111111111111112	0.833	0.09112673718430916	0.18887634107445947	Neolamprologus gracilis	m	n
2088	FISH20200907_c4_r0_Neolamprologus-gracilis_sm	1970-01-07 03:30:00	1.958079324167119	224.5	0.01361111111111111	0.8792222222222222	0.08101252809074266	0.18492730723836026	Neolamprologus gracilis	m	n
2089	FISH20200907_c4_r0_Neolamprologus-gracilis_sm	1970-01-07 04:00:00	1.8303632650090884	254.5	0.01622222222222222	0.846	0.13792613113049784	0.1718459732531323	Neolamprologus gracilis	m	n
2090	FISH20200907_c4_r0_Neolamprologus-gracilis_sm	1970-01-07 04:30:00	4.015053539636625	284.5	0.05738888888888889	0.7393888888888889	0.11648927148094058	0.2107960635190155	Neolamprologus gracilis	m	n
2091	FISH20200907_c4_r0_Neolamprologus-gracilis_sm	1970-01-07 05:00:00	6.278437188072436	314.5	0.107	0.5258888888888889	0.13135715359967623	0.22820717669513782	Neolamprologus gracilis	m	n
2092	FISH20200907_c4_r0_Neolamprologus-gracilis_sm	1970-01-07 05:30:00	4.461215685779439	344.5	0.07544444444444444	0.6556666666666666	0.0985281405179635	0.22810139570923266	Neolamprologus gracilis	m	n
2093	FISH20200907_c4_r0_Neolamprologus-gracilis_sm	1970-01-07 06:00:00	8.646113501401846	374.5	0.12016666666666667	0.44516666666666665	0.08502342047928513	0.2714827527322877	Neolamprologus gracilis	m	n
2094	FISH20200907_c4_r0_Neolamprologus-gracilis_sm	1970-01-07 06:30:00	7.923197280120902	404.5	0.11222222222222222	0.5621111111111111	0.08088593560879284	0.3140299774843362	Neolamprologus gracilis	m	n
2095	FISH20200907_c4_r0_Neolamprologus-gracilis_sm	1970-01-07 07:00:00	6.7833134574113885	434.5	0.07083333333333333	0.5730555555555555	0.052200915032676584	0.2916710154826546	Neolamprologus gracilis	m	d
2096	FISH20200907_c4_r0_Neolamprologus-gracilis_sm	1970-01-07 07:30:00	12.857484660871464	464.5	0.2336111111111111	0.162	0.2499167038628323	0.5125130824321151	Neolamprologus gracilis	m	d
2097	FISH20200907_c4_r0_Neolamprologus-gracilis_sm	1970-01-07 08:00:00	8.748846602286994	494.5	0.15633333333333332	0.4467777777777778	0.3292605991285563	0.6504395719489706	Neolamprologus gracilis	m	d
2098	FISH20200907_c4_r0_Neolamprologus-gracilis_sm	1970-01-07 08:30:00	7.161106665989908	524.5	0.107	0.6303333333333333	0.3752833284918586	0.7201702615867043	Neolamprologus gracilis	m	d
2099	FISH20200907_c4_r0_Neolamprologus-gracilis_sm	1970-01-07 09:00:00	4.783813392817184	554.5	0.029833333333333333	0.8618333333333333	0.2767507722101687	0.7915365120926628	Neolamprologus gracilis	m	d
2100	FISH20200907_c4_r0_Neolamprologus-gracilis_sm	1970-01-07 09:30:00	7.912561723218333	584.5	0.09783333333333333	0.6146111111111111	0.22995973704915812	0.7493409371204871	Neolamprologus gracilis	m	d
2101	FISH20200907_c4_r0_Neolamprologus-gracilis_sm	1970-01-07 10:00:00	10.745655462625264	614.5	0.1668888888888889	0.4291111111111111	0.20888725490195875	0.7413153460837991	Neolamprologus gracilis	m	d
2102	FISH20200907_c4_r0_Neolamprologus-gracilis_sm	1970-01-07 10:30:00	8.405893313758757	644.5	0.08766666666666667	0.3567222222222222	0.20183316993464834	0.8346693419853786	Neolamprologus gracilis	m	d
2103	FISH20200907_c4_r0_Neolamprologus-gracilis_sm	1970-01-07 11:00:00	3.7535091843752872	674.5	0.01972222222222222	0.9177222222222222	0.5048193899781905	0.8210887978141813	Neolamprologus gracilis	m	d
2104	FISH20200907_c4_r0_Neolamprologus-gracilis_sm	1970-01-07 11:30:00	6.228971532641905	704.5	0.05	0.7740555555555556	0.2291638888888908	0.8366474840618644	Neolamprologus gracilis	m	d
2105	FISH20200907_c4_r0_Neolamprologus-gracilis_sm	1970-01-07 12:00:00	9.15945745001813	734.5	0.05605555555555555	0.6575555555555556	0.047816020671823646	0.8997899987291413	Neolamprologus gracilis	m	d
2106	FISH20200907_c4_r0_Neolamprologus-gracilis_sm	1970-01-07 12:30:00	8.857961502369534	764.5	0.14733333333333334	0.014388888888888889	0.04044100547195114	0.9018385304146866	Neolamprologus gracilis	m	d
2107	FISH20200907_c4_r0_Neolamprologus-gracilis_sm	1970-01-07 13:00:00	6.550946550500702	794.5	0.07244444444444445	0.5453888888888889	0.13960838779956905	0.8453055555555183	Neolamprologus gracilis	m	d
2108	FISH20200907_c4_r0_Neolamprologus-gracilis_sm	1970-01-07 13:30:00	7.058338716949951	824.5	0.0923888888888889	0.5215	0.28423562091507154	0.7769138205828591	Neolamprologus gracilis	m	d
2109	FISH20200907_c4_r0_Neolamprologus-gracilis_sm	1970-01-07 14:00:00	5.013616352476448	854.5	0.033666666666666664	0.7481666666666666	0.24802069716778574	0.7782082194899764	Neolamprologus gracilis	m	d
2110	FISH20200907_c4_r0_Neolamprologus-gracilis_sm	1970-01-07 14:30:00	6.364854852724212	884.5	0.06322222222222222	0.5929444444444445	0.25392859477127233	0.7697157900728872	Neolamprologus gracilis	m	d
2111	FISH20200907_c4_r0_Neolamprologus-gracilis_sm	1970-01-07 15:00:00	7.098133668230536	914.5	0.0515	0.5607222222222222	0.16959961873635854	0.8273856443532838	Neolamprologus gracilis	m	d
2112	FISH20200907_c4_r0_Neolamprologus-gracilis_sm	1970-01-07 15:30:00	5.077932769301985	944.5	0.049166666666666664	0.5998333333333333	0.2601442066086023	0.7978568309173568	Neolamprologus gracilis	m	d
2113	FISH20200907_c4_r0_Neolamprologus-gracilis_sm	1970-01-07 16:00:00	12.516623369553209	974.5	0.24666666666666667	0.1947222222222222	0.3794846949891102	0.5615713797814161	Neolamprologus gracilis	m	d
2114	FISH20200907_c4_r0_Neolamprologus-gracilis_sm	1970-01-07 16:30:00	12.452425575581575	1004.5	0.26672222222222225	0.08527777777777777	0.4786045206971689	0.5063815459927133	Neolamprologus gracilis	m	d
2115	FISH20200907_c4_r0_Neolamprologus-gracilis_sm	1970-01-07 17:00:00	10.983964308668325	1034.5	0.22827777777777777	0.13816666666666666	0.4381874727668833	0.5350132058287677	Neolamprologus gracilis	m	d
2116	FISH20200907_c4_r0_Neolamprologus-gracilis_sm	1970-01-07 17:30:00	13.296425154056024	1064.5	0.279	0.0908888888888889	0.4098127995642563	0.5442636042805078	Neolamprologus gracilis	m	d
2117	FISH20200907_c4_r0_Neolamprologus-gracilis_sm	1970-01-07 18:00:00	10.71942303146925	1094.5	0.20494444444444446	0.1765	0.45055053376903653	0.6043444937765312	Neolamprologus gracilis	m	d
2118	FISH20200907_c4_r0_Neolamprologus-gracilis_sm	1970-01-07 18:30:00	8.782513207125016	1124.5	0.1585	0.2835	0.3975295751634143	0.6811457194899881	Neolamprologus gracilis	m	d
2119	FISH20200907_c4_r0_Neolamprologus-gracilis_sm	1970-01-07 19:00:00	11.879885657740038	1154.5	0.23305555555555554	0.10955555555555556	0.3986957516339999	0.582827413479054	Neolamprologus gracilis	m	n
2120	FISH20200907_c4_r0_Neolamprologus-gracilis_sm	1970-01-07 19:30:00	12.818086496630487	1184.5	0.26361111111111113	0.04094444444444444	0.25047167755989047	0.3985685336976319	Neolamprologus gracilis	m	n
2121	FISH20200907_c4_r0_Neolamprologus-gracilis_sm	1970-01-07 20:00:00	14.650238374148865	1214.5	0.2727777777777778	0.2807777777777778	0.16614035826673784	0.4504375670410506	Neolamprologus gracilis	m	n
2122	FISH20200907_c4_r0_Neolamprologus-gracilis_sm	1970-01-07 20:30:00	6.307423479906861	1244.5	0.08027777777777778	0.5736111111111111	0.08272755991284665	0.38671596083785736	Neolamprologus gracilis	m	n
2123	FISH20200907_c4_r0_Neolamprologus-gracilis_sm	1970-01-07 21:00:00	3.380073440404946	1274.5	0.058777777777777776	0.7187222222222223	0.05146727511497628	0.37841819608879573	Neolamprologus gracilis	m	n
2124	FISH20200907_c4_r0_Neolamprologus-gracilis_sm	1970-01-07 21:30:00	2.125114287237883	1304.5	0.018555555555555554	0.8708333333333333	0.03905504198833081	0.35514510204853794	Neolamprologus gracilis	m	n
2125	FISH20200907_c4_r0_Neolamprologus-gracilis_sm	1970-01-07 22:00:00	0.33310363481390803	1334.5	0.006222222222222222	0.9664444444444444	0.05071102554977938	0.20423917737940012	Neolamprologus gracilis	m	n
2126	FISH20200907_c4_r0_Neolamprologus-gracilis_sm	1970-01-07 22:30:00	0.8382336368461248	1364.5	0.02022222222222222	0.8805	0.06470880427563137	0.19603936564701424	Neolamprologus gracilis	m	n
2127	FISH20200907_c4_r0_Neolamprologus-gracilis_sm	1970-01-07 23:00:00	0.1372846054406705	1394.5	0.0027222222222222222	1.0	0.051093290812024524	0.1985401178076768	Neolamprologus gracilis	m	n
2128	FISH20200907_c4_r0_Neolamprologus-gracilis_sm	1970-01-07 23:30:00	1.060119353015907	1424.5	0.022555555555555554	0.8806666666666667	0.06682214238510378	0.19941414012274353	Neolamprologus gracilis	m	n
2129	FISH20200907_c4_r0_Neolamprologus-gracilis_sm	1970-01-08 00:00:00	1.3443723994436916	14.5	0.02261111111111111	0.8436111111111111	0.060319461360574	0.20158043421330765	Neolamprologus gracilis	m	n
2130	FISH20200907_c4_r0_Neolamprologus-gracilis_sm	1970-01-08 00:30:00	2.2424554380714925	44.5	0.03688888888888889	0.753	0.07699406341509689	0.20160459675274092	Neolamprologus gracilis	m	n
2131	FISH20200907_c4_r0_Neolamprologus-gracilis_sm	1970-01-08 01:00:00	0.2401499919110206	74.5	0.004055555555555555	0.9485	0.054049437984013717	0.1954867609882131	Neolamprologus gracilis	m	n
2132	FISH20200907_c4_r0_Neolamprologus-gracilis_sm	1970-01-08 01:30:00	1.3028162807785626	104.5	0.02022222222222222	0.8771111111111111	0.05994535277641372	0.2056954030382054	Neolamprologus gracilis	m	n
2133	FISH20200907_c4_r0_Neolamprologus-gracilis_sm	1970-01-08 02:00:00	1.0129983793296107	134.5	0.015333333333333332	0.8965555555555556	0.0615125795295594	0.2084496000628311	Neolamprologus gracilis	m	n
2134	FISH20200907_c4_r0_Neolamprologus-gracilis_sm	1970-01-08 02:30:00	0.8231875789917857	164.5	0.0028888888888888888	1.0	0.07660004509450796	0.16876249408671193	Neolamprologus gracilis	m	n
2135	FISH20200907_c4_r0_Neolamprologus-gracilis_sm	1970-01-08 03:00:00	1.8014921011919018	194.5	0.011444444444444445	0.9523888888888888	0.06426669600539833	0.18725689027511247	Neolamprologus gracilis	m	n
2136	FISH20200907_c4_r0_Neolamprologus-gracilis_sm	1970-01-08 03:30:00	1.1050791664617197	224.5	0.013444444444444445	0.8920555555555556	0.05572473508379864	0.1949142011409135	Neolamprologus gracilis	m	n
2137	FISH20200907_c4_r0_Neolamprologus-gracilis_sm	1970-01-08 04:00:00	1.0768752071948997	254.5	0.011277777777777777	0.8940555555555556	0.0646503738486551	0.18345886352211194	Neolamprologus gracilis	m	n
2138	FISH20200907_c4_r0_Neolamprologus-gracilis_sm	1970-01-08 04:30:00	7.664003611541989	284.5	0.10322222222222223	0.43766666666666665	0.14600300299394048	0.2670506347989024	Neolamprologus gracilis	m	n
2139	FISH20200907_c4_r0_Neolamprologus-gracilis_sm	1970-01-08 05:00:00	4.377251408152037	314.5	0.057055555555555554	0.6369444444444444	0.1309697094243232	0.24749749598682466	Neolamprologus gracilis	m	n
2140	FISH20200907_c4_r0_Neolamprologus-gracilis_sm	1970-01-08 05:30:00	3.708318430977602	344.5	0.023555555555555555	0.8328333333333333	0.06398084551965812	0.19915939213035147	Neolamprologus gracilis	m	n
2141	FISH20200907_c4_r0_Neolamprologus-gracilis_sm	1970-01-08 06:00:00	3.993831712076898	374.5	0.049166666666666664	0.655	0.06979072969548068	0.21575406183744825	Neolamprologus gracilis	m	n
2142	FISH20200907_c4_r0_Neolamprologus-gracilis_sm	1970-01-08 06:30:00	2.80465731648408	404.5	0.021944444444444444	0.8032222222222222	0.11885364264975401	0.1729234334613851	Neolamprologus gracilis	m	n
2143	FISH20200907_c4_r0_Neolamprologus-gracilis_sm	1970-01-08 07:00:00	3.4859862501172896	434.5	0.012944444444444444	0.902	0.06224289119114878	0.1952175449560153	Neolamprologus gracilis	m	d
2144	FISH20200907_c4_r0_Neolamprologus-gracilis_sm	1970-01-08 07:30:00	6.613127022806185	464.5	0.09838888888888889	0.5934444444444444	0.10791987311935669	0.7718233808084969	Neolamprologus gracilis	m	d
2145	FISH20200907_c4_r0_Neolamprologus-gracilis_sm	1970-01-08 08:00:00	5.493194454605772	494.5	0.07561111111111112	0.5295	0.14364668664677882	0.6246436402310295	Neolamprologus gracilis	m	d
2146	FISH20200907_c4_r0_Neolamprologus-gracilis_sm	1970-01-08 08:30:00	6.893054824527927	524.5	0.10483333333333333	0.5578888888888889	0.3194304730531998	0.2749318984316121	Neolamprologus gracilis	m	d
2147	FISH20200907_c4_r0_Neolamprologus-gracilis_sm	1970-01-08 09:00:00	5.922632724518452	554.5	0.09011111111111111	0.5775	0.147074990803841	0.5971819250383498	Neolamprologus gracilis	m	d
2148	FISH20200907_c4_r0_Neolamprologus-gracilis_sm	1970-01-08 09:30:00	7.665242490435004	579.689878078717	0.13632272318140906	0.6372637263726373	0.23043520394820052	0.5466351422772856	Neolamprologus gracilis	m	d
2149	FISH20200907_c4_r1_Neolamprologus-gracilis_sf	1970-01-02 00:30:00	5.956460320749026	44.581820213419746	0.0722386725515392	0.38303815855634393	0.2440287971647921	0.3801693535334057	Neolamprologus gracilis	f	n
2150	FISH20200907_c4_r1_Neolamprologus-gracilis_sf	1970-01-02 01:00:00	3.9781029828008987	74.5	0.05311111111111111	0.5404444444444444	0.2667208915502381	0.40022263273123976	Neolamprologus gracilis	f	n
2151	FISH20200907_c4_r1_Neolamprologus-gracilis_sf	1970-01-02 01:30:00	4.8155316314334335	104.5	0.0753888888888889	0.4256666666666667	0.37489271457085954	0.3459159824849464	Neolamprologus gracilis	f	n
2152	FISH20200907_c4_r1_Neolamprologus-gracilis_sf	1970-01-02 02:00:00	5.7484121400397585	134.5	0.10516666666666667	0.17594444444444443	0.2575329341317299	0.35970566502463314	Neolamprologus gracilis	f	n
2153	FISH20200907_c4_r1_Neolamprologus-gracilis_sf	1970-01-02 02:30:00	6.154081129298571	164.5	0.10855555555555556	0.15611111111111112	0.318377467287648	0.3234010673234862	Neolamprologus gracilis	f	n
2154	FISH20200907_c4_r1_Neolamprologus-gracilis_sf	1970-01-02 03:00:00	5.847745024394768	194.5	0.1073888888888889	0.2147777777777778	0.3314982257706817	0.3113113711001645	Neolamprologus gracilis	f	n
2155	FISH20200907_c4_r1_Neolamprologus-gracilis_sf	1970-01-02 03:30:00	5.994400828660482	224.5	0.11516666666666667	0.16516666666666666	0.30094466622311	0.3736919129720797	Neolamprologus gracilis	f	n
2156	FISH20200907_c4_r1_Neolamprologus-gracilis_sf	1970-01-02 04:00:00	7.2918249951715115	254.5	0.14455555555555555	0.13744444444444445	0.31186432690175825	0.3629123563218438	Neolamprologus gracilis	f	n
2157	FISH20200907_c4_r1_Neolamprologus-gracilis_sf	1970-01-02 04:30:00	8.408997403226413	284.5	0.18238888888888888	0.02022222222222222	0.45036183189176665	0.260988232074435	Neolamprologus gracilis	f	n
2158	FISH20200907_c4_r1_Neolamprologus-gracilis_sf	1970-01-02 05:00:00	11.911639658528324	314.5	0.27316666666666667	0.0	0.38697000443557106	0.2930070470716994	Neolamprologus gracilis	f	n
2159	FISH20200907_c4_r1_Neolamprologus-gracilis_sf	1970-01-02 05:30:00	11.590733209788961	344.5	0.2753333333333333	0.0	0.39162014859170785	0.2851846606458621	Neolamprologus gracilis	f	n
2160	FISH20200907_c4_r1_Neolamprologus-gracilis_sf	1970-01-02 06:00:00	13.606925358491395	374.5	0.333	0.0	0.4093836216455966	0.27499281609195525	Neolamprologus gracilis	f	n
2161	FISH20200907_c4_r1_Neolamprologus-gracilis_sf	1970-01-02 06:30:00	9.48447054734943	404.5	0.20644444444444446	0.0	0.33395198491904937	0.310633415435148	Neolamprologus gracilis	f	n
2162	FISH20200907_c4_r1_Neolamprologus-gracilis_sf	1970-01-02 07:00:00	14.23107053896612	434.5	0.3263333333333333	0.0	0.399106342869817	0.32590510399562456	Neolamprologus gracilis	f	d
2163	FISH20200907_c4_r1_Neolamprologus-gracilis_sf	1970-01-02 07:30:00	11.941466335139731	464.5	0.2707222222222222	0.013833333333333333	0.36275815036593423	0.3172928981937586	Neolamprologus gracilis	f	d
2164	FISH20200907_c4_r1_Neolamprologus-gracilis_sf	1970-01-02 08:00:00	11.934397218954402	494.5	0.2682222222222222	0.0033333333333333335	0.3113699822577084	0.3269024356869211	Neolamprologus gracilis	f	d
2165	FISH20200907_c4_r1_Neolamprologus-gracilis_sf	1970-01-02 08:30:00	11.063910556717268	524.5	0.2618333333333333	0.0028333333333333335	0.24462358616101246	0.3372517788724739	Neolamprologus gracilis	f	d
2166	FISH20200907_c4_r1_Neolamprologus-gracilis_sf	1970-01-02 09:00:00	10.973368124916941	554.5	0.24761111111111112	0.0031666666666666666	0.3618613883344456	0.26517316639299854	Neolamprologus gracilis	f	d
2167	FISH20200907_c4_r1_Neolamprologus-gracilis_sf	1970-01-02 09:30:00	10.68187146571691	584.5	0.2383888888888889	0.0	0.4658773563983171	0.23032703886152361	Neolamprologus gracilis	f	d
2168	FISH20200907_c4_r1_Neolamprologus-gracilis_sf	1970-01-02 10:00:00	9.737008749646689	614.5	0.21761111111111112	0.033666666666666664	0.3706122754491011	0.31572913245758616	Neolamprologus gracilis	f	d
2169	FISH20200907_c4_r1_Neolamprologus-gracilis_sf	1970-01-02 10:30:00	9.97725858157324	644.5	0.2318888888888889	0.0	0.36245098691506017	0.34366331417625356	Neolamprologus gracilis	f	d
2170	FISH20200907_c4_r1_Neolamprologus-gracilis_sf	1970-01-02 11:00:00	7.124912928557457	674.5	0.13494444444444445	0.21938888888888888	0.32444627411843247	0.3433701423098017	Neolamprologus gracilis	f	d
2171	FISH20200907_c4_r1_Neolamprologus-gracilis_sf	1970-01-02 11:30:00	9.771708912700905	704.5	0.22266666666666668	0.010055555555555555	0.34375632069195305	0.35219786535303793	Neolamprologus gracilis	f	d
2172	FISH20200907_c4_r1_Neolamprologus-gracilis_sf	1970-01-02 12:00:00	10.277711906200874	734.5	0.23066666666666666	0.0	0.30426463739188303	0.3486431308155436	Neolamprologus gracilis	f	d
2173	FISH20200907_c4_r1_Neolamprologus-gracilis_sf	1970-01-02 12:30:00	9.870892528760121	764.5	0.22655555555555557	0.0011666666666666668	0.2787164005322694	0.3633726737821557	Neolamprologus gracilis	f	d
2174	FISH20200907_c4_r1_Neolamprologus-gracilis_sf	1970-01-02 13:00:00	9.772393594042853	794.5	0.21733333333333332	0.004	0.3016090042137878	0.3373553639846734	Neolamprologus gracilis	f	d
2175	FISH20200907_c4_r1_Neolamprologus-gracilis_sf	1970-01-02 13:30:00	9.591425396934309	824.5	0.21433333333333332	0.004888888888888889	0.38162048125970144	0.3320717706622879	Neolamprologus gracilis	f	d
2176	FISH20200907_c4_r1_Neolamprologus-gracilis_sf	1970-01-02 14:00:00	10.36483127091959	854.5	0.24105555555555555	0.0	0.30044355732978356	0.3241745347564346	Neolamprologus gracilis	f	d
2177	FISH20200907_c4_r1_Neolamprologus-gracilis_sf	1970-01-02 14:30:00	9.553197496634676	884.5	0.21816666666666668	0.0	0.3149331337325406	0.37451895183360323	Neolamprologus gracilis	f	d
2178	FISH20200907_c4_r1_Neolamprologus-gracilis_sf	1970-01-02 15:00:00	9.94579341000983	914.5	0.22627777777777777	0.024555555555555556	0.2922514970059799	0.39617015599342725	Neolamprologus gracilis	f	d
2179	FISH20200907_c4_r1_Neolamprologus-gracilis_sf	1970-01-02 15:30:00	8.695859308894729	944.5	0.19361111111111112	0.0	0.28409919050787436	0.3788505747126452	Neolamprologus gracilis	f	d
2180	FISH20200907_c4_r1_Neolamprologus-gracilis_sf	1970-01-02 16:00:00	10.334150933486889	974.5	0.2435	0.0	0.3992210578842267	0.34801033114395097	Neolamprologus gracilis	f	d
2181	FISH20200907_c4_r1_Neolamprologus-gracilis_sf	1970-01-02 16:30:00	9.847449029616545	1004.5	0.235	0.0	0.3160999112885361	0.36451847290640443	Neolamprologus gracilis	f	d
2182	FISH20200907_c4_r1_Neolamprologus-gracilis_sf	1970-01-02 17:00:00	9.654460957006595	1034.5	0.2293888888888889	0.0	0.3806259148369958	0.3103902572523296	Neolamprologus gracilis	f	d
2183	FISH20200907_c4_r1_Neolamprologus-gracilis_sf	1970-01-02 17:30:00	9.616508311199635	1064.5	0.21866666666666668	0.0	0.29684702816589426	0.37472920087575695	Neolamprologus gracilis	f	d
2184	FISH20200907_c4_r1_Neolamprologus-gracilis_sf	1970-01-02 18:00:00	9.461249776309364	1094.5	0.21638888888888888	0.0	0.24827245508982404	0.3730686234263831	Neolamprologus gracilis	f	d
2185	FISH20200907_c4_r1_Neolamprologus-gracilis_sf	1970-01-02 18:30:00	8.912682777412114	1124.5	0.19927777777777778	0.0036666666666666666	0.32128005100909185	0.34090955117679245	Neolamprologus gracilis	f	d
2186	FISH20200907_c4_r1_Neolamprologus-gracilis_sf	1970-01-02 19:00:00	11.633627444269845	1154.5	0.2667777777777778	0.0	0.4199152805500158	0.29637315270935843	Neolamprologus gracilis	f	n
2187	FISH20200907_c4_r1_Neolamprologus-gracilis_sf	1970-01-02 19:30:00	10.942378901080502	1184.5	0.257	0.0	0.33529396762031555	0.3252073754789283	Neolamprologus gracilis	f	n
2188	FISH20200907_c4_r1_Neolamprologus-gracilis_sf	1970-01-02 20:00:00	7.27419556088919	1214.5	0.15266666666666667	0.07361111111111111	0.26738134841428385	0.38079022988505734	Neolamprologus gracilis	f	n
2189	FISH20200907_c4_r1_Neolamprologus-gracilis_sf	1970-01-02 20:30:00	6.5157333955964205	1244.5	0.12761111111111112	0.0913888888888889	0.2564459968951003	0.3726961548987437	Neolamprologus gracilis	f	n
2190	FISH20200907_c4_r1_Neolamprologus-gracilis_sf	1970-01-02 21:00:00	7.159426705012928	1274.5	0.15994444444444444	0.02461111111111111	0.2605717453980951	0.37437308429118543	Neolamprologus gracilis	f	n
2191	FISH20200907_c4_r1_Neolamprologus-gracilis_sf	1970-01-02 21:30:00	7.476937290144864	1304.5	0.16111111111111112	0.017222222222222222	0.3580256154357901	0.30526936234263585	Neolamprologus gracilis	f	n
2192	FISH20200907_c4_r1_Neolamprologus-gracilis_sf	1970-01-02 22:00:00	6.9453037925322905	1334.5	0.14005555555555554	0.029444444444444443	0.280307108006208	0.3516789135194464	Neolamprologus gracilis	f	n
2193	FISH20200907_c4_r1_Neolamprologus-gracilis_sf	1970-01-02 22:30:00	6.91697171838719	1364.5	0.15133333333333332	0.007555555555555556	0.4255240075404639	0.3127707991242579	Neolamprologus gracilis	f	n
2194	FISH20200907_c4_r1_Neolamprologus-gracilis_sf	1970-01-02 23:00:00	6.646993554767654	1394.5	0.14266666666666666	0.050944444444444445	0.40752140164116846	0.3341804871373738	Neolamprologus gracilis	f	n
2195	FISH20200907_c4_r1_Neolamprologus-gracilis_sf	1970-01-02 23:30:00	7.647649181994606	1424.5	0.1653888888888889	0.017055555555555556	0.3926310157462826	0.3266285577449335	Neolamprologus gracilis	f	n
2196	FISH20200907_c4_r1_Neolamprologus-gracilis_sf	1970-01-03 00:00:00	7.120103432309677	14.5	0.15538888888888888	0.0	0.3369402860944652	0.3418401067323467	Neolamprologus gracilis	f	n
2197	FISH20200907_c4_r1_Neolamprologus-gracilis_sf	1970-01-03 00:30:00	6.885475423269625	44.5	0.15472222222222223	0.019944444444444445	0.2992576513639402	0.32005959222769076	Neolamprologus gracilis	f	n
2198	FISH20200907_c4_r1_Neolamprologus-gracilis_sf	1970-01-03 01:00:00	6.4101820722267515	74.5	0.13494444444444445	0.0012777777777777779	0.2687944111776476	0.3370184729064082	Neolamprologus gracilis	f	n
2199	FISH20200907_c4_r1_Neolamprologus-gracilis_sf	1970-01-03 01:30:00	7.494538550250858	104.5	0.16105555555555556	0.0024444444444444444	0.3118439787092519	0.32647913245758065	Neolamprologus gracilis	f	n
2200	FISH20200907_c4_r1_Neolamprologus-gracilis_sf	1970-01-03 02:00:00	6.653327293953403	134.5	0.14455555555555555	0.0445	0.35776663339985426	0.3174082512315299	Neolamprologus gracilis	f	n
2201	FISH20200907_c4_r1_Neolamprologus-gracilis_sf	1970-01-03 02:30:00	6.901653266059668	164.5	0.14922222222222223	0.07622222222222222	0.30684403415391176	0.3462998084291263	Neolamprologus gracilis	f	n
2202	FISH20200907_c4_r1_Neolamprologus-gracilis_sf	1970-01-03 03:00:00	6.302273634371221	194.5	0.1343888888888889	0.03861111111111111	0.3443544577511705	0.34257724411604584	Neolamprologus gracilis	f	n
2203	FISH20200907_c4_r1_Neolamprologus-gracilis_sf	1970-01-03 03:30:00	6.901991737357179	224.5	0.14527777777777778	0.019944444444444445	0.24112741184298517	0.38674863163656575	Neolamprologus gracilis	f	n
2204	FISH20200907_c4_r1_Neolamprologus-gracilis_sf	1970-01-03 04:00:00	7.686724272973786	254.5	0.1615	0.011666666666666667	0.432222222222224	0.3061232211275387	Neolamprologus gracilis	f	n
2205	FISH20200907_c4_r1_Neolamprologus-gracilis_sf	1970-01-03 04:30:00	9.87228624351236	284.5	0.2222222222222222	0.019222222222222224	0.34959619649589113	0.30503017241379116	Neolamprologus gracilis	f	n
2206	FISH20200907_c4_r1_Neolamprologus-gracilis_sf	1970-01-03 05:00:00	9.095377879398612	314.5	0.20133333333333334	0.0	0.2919825903748055	0.33134154351395584	Neolamprologus gracilis	f	n
2207	FISH20200907_c4_r1_Neolamprologus-gracilis_sf	1970-01-03 05:30:00	9.811647707539205	344.5	0.226	0.009833333333333333	0.36690603601464583	0.2756952399121562	Neolamprologus gracilis	f	n
2208	FISH20200907_c4_r1_Neolamprologus-gracilis_sf	1970-01-03 06:00:00	8.01532531026862	374.5	0.18194444444444444	0.00044444444444444447	0.3715424004457623	0.32745452746607423	Neolamprologus gracilis	f	n
2209	FISH20200907_c4_r1_Neolamprologus-gracilis_sf	1970-01-03 06:30:00	8.463220029954291	404.5	0.1796111111111111	0.0	0.30291300731869575	0.33469006568143855	Neolamprologus gracilis	f	n
2210	FISH20200907_c4_r1_Neolamprologus-gracilis_sf	1970-01-03 07:00:00	10.84704185874111	434.5	0.24588888888888888	0.0	0.33780256154357174	0.347987137383693	Neolamprologus gracilis	f	d
2211	FISH20200907_c4_r1_Neolamprologus-gracilis_sf	1970-01-03 07:30:00	9.373302325792862	464.5	0.19972222222222222	0.02422222222222222	0.22366400532269068	0.3794679802955655	Neolamprologus gracilis	f	d
2212	FISH20200907_c4_r1_Neolamprologus-gracilis_sf	1970-01-03 08:00:00	6.834890897257719	494.5	0.13344444444444445	0.025166666666666667	0.18447643601685723	0.45249644225506336	Neolamprologus gracilis	f	d
2213	FISH20200907_c4_r1_Neolamprologus-gracilis_sf	1970-01-03 08:30:00	7.462707700820559	524.5	0.15261111111111111	0.005388888888888889	0.2298912730095382	0.40390790914066116	Neolamprologus gracilis	f	d
2214	FISH20200907_c4_r1_Neolamprologus-gracilis_sf	1970-01-03 09:00:00	8.710850523521575	554.5	0.2016111111111111	0.0	0.22668091594588935	0.36745908593321774	Neolamprologus gracilis	f	d
2215	FISH20200907_c4_r1_Neolamprologus-gracilis_sf	1970-01-03 09:30:00	7.416207909960565	584.5	0.15705555555555556	0.0105	0.18936465956975526	0.357532498631637	Neolamprologus gracilis	f	d
2216	FISH20200907_c4_r1_Neolamprologus-gracilis_sf	1970-01-03 10:00:00	8.887378683752969	614.5	0.19644444444444445	0.0	0.183079008649371	0.439718253968248	Neolamprologus gracilis	f	d
2217	FISH20200907_c4_r1_Neolamprologus-gracilis_sf	1970-01-03 10:30:00	7.814070942286751	644.5	0.1666111111111111	0.00788888888888889	0.20235429141716718	0.39957081280788154	Neolamprologus gracilis	f	d
2218	FISH20200907_c4_r1_Neolamprologus-gracilis_sf	1970-01-03 11:00:00	8.630245289011729	674.5	0.1947222222222222	0.005611111111111111	0.21518346640053568	0.4313740421455929	Neolamprologus gracilis	f	d
2219	FISH20200907_c4_r1_Neolamprologus-gracilis_sf	1970-01-03 11:30:00	8.956923472858175	704.5	0.19744444444444445	0.0014444444444444444	0.2316982146817479	0.37415264094143647	Neolamprologus gracilis	f	d
2220	FISH20200907_c4_r1_Neolamprologus-gracilis_sf	1970-01-03 12:00:00	10.411709985694513	734.5	0.2373888888888889	0.0045	0.26183361055666843	0.3536398467433016	Neolamprologus gracilis	f	d
2221	FISH20200907_c4_r1_Neolamprologus-gracilis_sf	1970-01-03 12:30:00	9.174143813988765	764.5	0.20766666666666667	0.0375	0.2166247504990025	0.3293304597701096	Neolamprologus gracilis	f	d
2222	FISH20200907_c4_r1_Neolamprologus-gracilis_sf	1970-01-03 13:00:00	8.76204892469534	794.5	0.1975	0.0	0.23200513143501014	0.37249560355589123	Neolamprologus gracilis	f	d
2223	FISH20200907_c4_r1_Neolamprologus-gracilis_sf	1970-01-03 13:30:00	10.066721277903437	824.5	0.225	0.0	0.20427026222212552	0.3428915064605216	Neolamprologus gracilis	f	d
2224	FISH20200907_c4_r1_Neolamprologus-gracilis_sf	1970-01-03 14:00:00	7.770844472003244	854.5	0.17	0.001888888888888889	0.1695793413173687	0.3825217569786564	Neolamprologus gracilis	f	d
2225	FISH20200907_c4_r1_Neolamprologus-gracilis_sf	1970-01-03 14:30:00	7.321536258742299	884.5	0.14883333333333335	0.014166666666666666	0.26447937458416143	0.34253065134100247	Neolamprologus gracilis	f	d
2226	FISH20200907_c4_r1_Neolamprologus-gracilis_sf	1970-01-03 15:00:00	9.787235680693007	914.5	0.21038888888888888	0.013166666666666667	0.2094006431581258	0.4076870552818815	Neolamprologus gracilis	f	d
2227	FISH20200907_c4_r1_Neolamprologus-gracilis_sf	1970-01-03 15:30:00	8.148625571520586	944.5	0.16444444444444445	0.0	0.1948711465957028	0.39559133825944764	Neolamprologus gracilis	f	d
2228	FISH20200907_c4_r1_Neolamprologus-gracilis_sf	1970-01-03 16:00:00	8.021922890657748	974.5	0.1645	0.009	0.30907684630737814	0.33168630268200483	Neolamprologus gracilis	f	d
2229	FISH20200907_c4_r1_Neolamprologus-gracilis_sf	1970-01-03 16:30:00	8.364803473022437	1004.5	0.17866666666666667	0.0	0.21516128853404753	0.39005610290093634	Neolamprologus gracilis	f	d
2230	FISH20200907_c4_r1_Neolamprologus-gracilis_sf	1970-01-03 17:00:00	9.256699911978306	1034.5	0.19716666666666666	0.004222222222222222	0.2541213129296974	0.3814157772304362	Neolamprologus gracilis	f	d
2231	FISH20200907_c4_r1_Neolamprologus-gracilis_sf	1970-01-03 17:30:00	12.83897974227732	1064.5	0.2996111111111111	0.0	0.2698059436682199	0.34941782977559127	Neolamprologus gracilis	f	d
2232	FISH20200907_c4_r1_Neolamprologus-gracilis_sf	1970-01-03 18:00:00	9.304562366239141	1094.5	0.20544444444444446	0.0	0.2883164227101345	0.35622304324028453	Neolamprologus gracilis	f	d
2233	FISH20200907_c4_r1_Neolamprologus-gracilis_sf	1970-01-03 18:30:00	9.667370784730277	1124.5	0.21116666666666667	0.014388888888888889	0.25700647593701814	0.35646444991790505	Neolamprologus gracilis	f	d
2234	FISH20200907_c4_r1_Neolamprologus-gracilis_sf	1970-01-03 19:00:00	12.714169406738966	1154.5	0.31144444444444447	0.0	0.30292048249180714	0.3114842045247233	Neolamprologus gracilis	f	n
2235	FISH20200907_c4_r1_Neolamprologus-gracilis_sf	1970-01-03 19:30:00	15.014656276491793	1184.5	0.31922222222222224	0.0	0.3327978637786193	0.29765511281395995	Neolamprologus gracilis	f	n
2236	FISH20200907_c4_r1_Neolamprologus-gracilis_sf	1970-01-03 20:00:00	9.029626002863745	1214.5	0.1827777777777778	0.0875	0.35862103721569066	0.3106626650018331	Neolamprologus gracilis	f	n
2237	FISH20200907_c4_r1_Neolamprologus-gracilis_sf	1970-01-03 20:30:00	9.309974710150732	1244.5	0.1685	0.0	0.30426180724969887	0.3429442650367991	Neolamprologus gracilis	f	n
2238	FISH20200907_c4_r1_Neolamprologus-gracilis_sf	1970-01-03 21:00:00	7.578115903571196	1274.5	0.16844444444444445	0.0	0.31780511199822303	0.3460708812260527	Neolamprologus gracilis	f	n
2239	FISH20200907_c4_r1_Neolamprologus-gracilis_sf	1970-01-03 21:30:00	7.732790422873942	1304.5	0.1632222222222222	0.03166666666666667	0.3936062319804816	0.32640996168582004	Neolamprologus gracilis	f	n
2240	FISH20200907_c4_r1_Neolamprologus-gracilis_sf	1970-01-03 22:00:00	8.67914789564924	1334.5	0.1927222222222222	0.0	0.48501740962519174	0.28370060207990433	Neolamprologus gracilis	f	n
2241	FISH20200907_c4_r1_Neolamprologus-gracilis_sf	1970-01-03 22:30:00	7.285126613176172	1364.5	0.1605	0.007055555555555555	0.36973985362608025	0.31690613026819764	Neolamprologus gracilis	f	n
2242	FISH20200907_c4_r1_Neolamprologus-gracilis_sf	1970-01-03 23:00:00	7.459075099955455	1394.5	0.16061111111111112	0.024833333333333332	0.2567272122421838	0.38024931581827964	Neolamprologus gracilis	f	n
2243	FISH20200907_c4_r1_Neolamprologus-gracilis_sf	1970-01-03 23:30:00	7.376346884165652	1424.5	0.15522222222222223	0.006722222222222222	0.32890480150809387	0.36614313081554417	Neolamprologus gracilis	f	n
2244	FISH20200907_c4_r1_Neolamprologus-gracilis_sf	1970-01-04 00:00:00	6.440477447467477	14.5	0.13261111111111112	0.05738888888888889	0.42120492348636274	0.28195114942528166	Neolamprologus gracilis	f	n
2245	FISH20200907_c4_r1_Neolamprologus-gracilis_sf	1970-01-04 00:30:00	7.934934619777224	44.5	0.16905555555555554	0.06916666666666667	0.35883444222666006	0.32626888341543	Neolamprologus gracilis	f	n
2246	FISH20200907_c4_r1_Neolamprologus-gracilis_sf	1970-01-04 01:00:00	7.631745392295281	74.5	0.1688888888888889	0.012	0.40870553337769105	0.2829361658456433	Neolamprologus gracilis	f	n
2247	FISH20200907_c4_r1_Neolamprologus-gracilis_sf	1970-01-04 01:30:00	6.886336999285503	104.5	0.14627777777777778	0.04061111111111111	0.32795775116433595	0.2924061302681965	Neolamprologus gracilis	f	n
2248	FISH20200907_c4_r1_Neolamprologus-gracilis_sf	1970-01-04 02:00:00	7.002272969573346	134.5	0.15272222222222223	0.014388888888888889	0.29486626746508143	0.33418137657360963	Neolamprologus gracilis	f	n
2249	FISH20200907_c4_r1_Neolamprologus-gracilis_sf	1970-01-04 02:30:00	6.4462762722791105	164.5	0.13216666666666665	0.009722222222222222	0.2763096030161942	0.3114810481663943	Neolamprologus gracilis	f	n
2250	FISH20200907_c4_r1_Neolamprologus-gracilis_sf	1970-01-04 03:00:00	7.011901483575606	194.5	0.14555555555555555	0.021166666666666667	0.2740731869594134	0.36295826491516175	Neolamprologus gracilis	f	n
2251	FISH20200907_c4_r1_Neolamprologus-gracilis_sf	1970-01-04 03:30:00	6.154989851262406	224.5	0.132	0.0215	0.3094097915280494	0.3470151204159774	Neolamprologus gracilis	f	n
2252	FISH20200907_c4_r1_Neolamprologus-gracilis_sf	1970-01-04 04:00:00	7.183221336743818	254.5	0.15638888888888888	0.04427777777777778	0.2502482812153451	0.35126382047071936	Neolamprologus gracilis	f	n
2253	FISH20200907_c4_r1_Neolamprologus-gracilis_sf	1970-01-04 04:30:00	9.33253895876857	284.5	0.22305555555555556	0.005277777777777778	0.3496207584830166	0.32744627805145693	Neolamprologus gracilis	f	n
2254	FISH20200907_c4_r1_Neolamprologus-gracilis_sf	1970-01-04 05:00:00	11.194088030757863	314.5	0.22644444444444445	0.005111111111111111	0.20815649811487974	0.3953963464696244	Neolamprologus gracilis	f	n
2255	FISH20200907_c4_r1_Neolamprologus-gracilis_sf	1970-01-04 05:30:00	6.043302794900397	344.5	0.11422222222222222	0.15783333333333333	0.3315222641137499	0.3702279176549321	Neolamprologus gracilis	f	n
2256	FISH20200907_c4_r1_Neolamprologus-gracilis_sf	1970-01-04 06:00:00	6.995878307383357	374.5	0.14744444444444443	0.016777777777777777	0.24330821689953946	0.3774433497536854	Neolamprologus gracilis	f	n
2257	FISH20200907_c4_r1_Neolamprologus-gracilis_sf	1970-01-04 06:30:00	5.8792649893198705	404.5	0.12305555555555556	0.118	0.3386702151253008	0.36226642036125345	Neolamprologus gracilis	f	n
2258	FISH20200907_c4_r1_Neolamprologus-gracilis_sf	1970-01-04 07:00:00	8.41358880564187	434.5	0.1975	0.007	0.36278820137502477	0.34992001915708887	Neolamprologus gracilis	f	d
2259	FISH20200907_c4_r1_Neolamprologus-gracilis_sf	1970-01-04 07:30:00	7.719742569464537	464.5	0.15416666666666667	0.11038888888888888	0.17729679529829853	0.4774413656267031	Neolamprologus gracilis	f	d
2260	FISH20200907_c4_r1_Neolamprologus-gracilis_sf	1970-01-04 08:00:00	10.151637323884072	494.5	0.22188888888888889	0.025222222222222222	0.28438534043025215	0.47431848659003584	Neolamprologus gracilis	f	d
2261	FISH20200907_c4_r1_Neolamprologus-gracilis_sf	1970-01-04 08:30:00	8.161084204241314	524.5	0.15461111111111112	0.1305	0.4415289421157701	0.3411161056376614	Neolamprologus gracilis	f	d
2262	FISH20200907_c4_r1_Neolamprologus-gracilis_sf	1970-01-04 09:00:00	30.743113098223695	554.5	0.8207777777777778	0.0	0.4280088711465955	0.3456158319649693	Neolamprologus gracilis	f	d
2263	FISH20200907_c4_r1_Neolamprologus-gracilis_sf	1970-01-04 09:30:00	19.439182698065704	584.5	0.5387222222222222	0.0	0.2622390774007535	0.4143488642583475	Neolamprologus gracilis	f	d
2264	FISH20200907_c4_r1_Neolamprologus-gracilis_sf	1970-01-04 10:00:00	15.872539502660612	614.5	0.38072222222222224	0.0	0.29938622754490635	0.3899176245210747	Neolamprologus gracilis	f	d
2265	FISH20200907_c4_r1_Neolamprologus-gracilis_sf	1970-01-04 10:30:00	16.4929511612231	644.5	0.37144444444444447	0.0	0.36739914615213914	0.3591143951833624	Neolamprologus gracilis	f	d
2266	FISH20200907_c4_r1_Neolamprologus-gracilis_sf	1970-01-04 11:00:00	16.353350137112574	674.5	0.37216666666666665	0.0	0.3760320470170745	0.38116837712096324	Neolamprologus gracilis	f	d
2267	FISH20200907_c4_r1_Neolamprologus-gracilis_sf	1970-01-04 11:30:00	14.831623096113734	704.5	0.34594444444444444	0.0	0.36903931026834963	0.3076000957854423	Neolamprologus gracilis	f	d
2268	FISH20200907_c4_r1_Neolamprologus-gracilis_sf	1970-01-04 12:00:00	13.675028799122604	734.5	0.3283333333333333	0.0	0.4285989132845467	0.23536624247400034	Neolamprologus gracilis	f	d
2269	FISH20200907_c4_r1_Neolamprologus-gracilis_sf	1970-01-04 12:30:00	12.980915944019147	764.5	0.3001666666666667	0.014944444444444444	0.4202091661327553	0.23897552851770626	Neolamprologus gracilis	f	d
2270	FISH20200907_c4_r1_Neolamprologus-gracilis_sf	1970-01-04 13:00:00	11.674116287701995	794.5	0.25616666666666665	0.005555555555555556	0.413297072521621	0.270031609195403	Neolamprologus gracilis	f	d
2271	FISH20200907_c4_r1_Neolamprologus-gracilis_sf	1970-01-04 13:30:00	10.03491306170238	824.5	0.19644444444444445	0.16877777777777778	0.33831520292747175	0.2936889025725243	Neolamprologus gracilis	f	d
2272	FISH20200907_c4_r1_Neolamprologus-gracilis_sf	1970-01-04 14:00:00	5.93569631703689	854.5	0.08855555555555555	0.652	0.4637518851186485	0.2657681308155457	Neolamprologus gracilis	f	d
2273	FISH20200907_c4_r1_Neolamprologus-gracilis_sf	1970-01-04 14:30:00	6.297609303949853	884.5	0.10027777777777777	0.4301111111111111	0.5669062985140797	0.253940955117674	Neolamprologus gracilis	f	d
2274	FISH20200907_c4_r1_Neolamprologus-gracilis_sf	1970-01-04 15:00:00	4.7494927371786115	914.5	0.03794444444444445	0.6897777777777778	0.49229319139498695	0.2526197318007701	Neolamprologus gracilis	f	d
2275	FISH20200907_c4_r1_Neolamprologus-gracilis_sf	1970-01-04 15:30:00	7.5786235944554114	944.5	0.12538888888888888	0.3295	0.44446850742958005	0.2282003284072259	Neolamprologus gracilis	f	d
2276	FISH20200907_c4_r1_Neolamprologus-gracilis_sf	1970-01-04 16:00:00	13.186670339699814	974.5	0.26166666666666666	0.09455555555555556	0.4199634065202909	0.29291050903120286	Neolamprologus gracilis	f	d
2277	FISH20200907_c4_r1_Neolamprologus-gracilis_sf	1970-01-04 16:30:00	13.627442616864913	1004.5	0.29044444444444445	0.0	0.35227937543892757	0.32079775413550005	Neolamprologus gracilis	f	d
2278	FISH20200907_c4_r1_Neolamprologus-gracilis_sf	1970-01-04 17:00:00	14.034987114650628	1034.5	0.3207777777777778	0.0	0.4962225416890987	0.21580030929357497	Neolamprologus gracilis	f	d
2279	FISH20200907_c4_r1_Neolamprologus-gracilis_sf	1970-01-04 17:30:00	8.990952539024176	1064.5	0.1765	0.07938888888888888	0.39044937901973764	0.21030726600985247	Neolamprologus gracilis	f	d
2280	FISH20200907_c4_r1_Neolamprologus-gracilis_sf	1970-01-04 18:00:00	8.195118119025196	1094.5	0.15322222222222223	0.020944444444444446	0.39523907740075176	0.2100799124247415	Neolamprologus gracilis	f	d
2281	FISH20200907_c4_r1_Neolamprologus-gracilis_sf	1970-01-04 18:30:00	11.705395877224248	1124.5	0.24705555555555556	0.013888888888888888	0.33030383677090025	0.33834660645867864	Neolamprologus gracilis	f	d
2282	FISH20200907_c4_r1_Neolamprologus-gracilis_sf	1970-01-04 19:00:00	13.576806119167047	1154.5	0.3171111111111111	0.0	0.3660196274118395	0.371573481116586	Neolamprologus gracilis	f	n
2283	FISH20200907_c4_r1_Neolamprologus-gracilis_sf	1970-01-04 19:30:00	12.894416163740296	1184.5	0.28605555555555556	0.006222222222222222	0.4607791084497588	0.3007443212917316	Neolamprologus gracilis	f	n
2284	FISH20200907_c4_r1_Neolamprologus-gracilis_sf	1970-01-04 20:00:00	9.315554504206805	1214.5	0.21066666666666667	0.02711111111111111	0.3458552339765007	0.3361115900383095	Neolamprologus gracilis	f	n
2285	FISH20200907_c4_r1_Neolamprologus-gracilis_sf	1970-01-04 20:30:00	7.700796136149331	1244.5	0.16866666666666666	0.03811111111111111	0.3158932690175196	0.3611447044334968	Neolamprologus gracilis	f	n
2286	FISH20200907_c4_r1_Neolamprologus-gracilis_sf	1970-01-04 21:00:00	8.372549236545739	1274.5	0.1902222222222222	0.004333333333333333	0.35445597693501846	0.33251587301586644	Neolamprologus gracilis	f	n
2287	FISH20200907_c4_r1_Neolamprologus-gracilis_sf	1970-01-04 21:30:00	8.081261066223368	1304.5	0.17822222222222223	0.005388888888888889	0.287961687735646	0.36890483032293486	Neolamprologus gracilis	f	n
2288	FISH20200907_c4_r1_Neolamprologus-gracilis_sf	1970-01-04 22:00:00	9.003025234981623	1334.5	0.2028888888888889	0.0	0.3104344644045219	0.3898538587848902	Neolamprologus gracilis	f	n
2289	FISH20200907_c4_r1_Neolamprologus-gracilis_sf	1970-01-04 22:30:00	6.993915929859729	1364.5	0.15122222222222223	0.011833333333333333	0.25305272787757876	0.354168513957307	Neolamprologus gracilis	f	n
2290	FISH20200907_c4_r1_Neolamprologus-gracilis_sf	1970-01-04 23:00:00	7.953046107620526	1394.5	0.16983333333333334	0.0	0.25264809270347893	0.39168219759168205	Neolamprologus gracilis	f	n
2291	FISH20200907_c4_r1_Neolamprologus-gracilis_sf	1970-01-04 23:30:00	8.775018420760361	1424.5	0.18305555555555555	0.0575	0.24405272787758153	0.3638657635467996	Neolamprologus gracilis	f	n
2292	FISH20200907_c4_r1_Neolamprologus-gracilis_sf	1970-01-05 00:00:00	11.68945717826773	14.5	0.26272222222222225	0.0025	0.2547801618984251	0.43904050355774843	Neolamprologus gracilis	f	n
2293	FISH20200907_c4_r1_Neolamprologus-gracilis_sf	1970-01-05 00:30:00	7.384145538369456	44.5	0.14805555555555555	0.11977777777777777	0.2493582279884655	0.3600439244663345	Neolamprologus gracilis	f	n
2294	FISH20200907_c4_r1_Neolamprologus-gracilis_sf	1970-01-05 01:00:00	6.545756644469394	74.5	0.11222222222222222	0.20744444444444443	0.20625914836993384	0.381355500821007	Neolamprologus gracilis	f	n
2295	FISH20200907_c4_r1_Neolamprologus-gracilis_sf	1970-01-05 01:30:00	6.235540995689507	104.5	0.12166666666666667	0.09288888888888888	0.2777563761366173	0.26116304050355815	Neolamprologus gracilis	f	n
2296	FISH20200907_c4_r1_Neolamprologus-gracilis_sf	1970-01-05 02:00:00	9.149020793178106	134.5	0.19633333333333333	0.07938888888888888	0.25829856952760916	0.3803573481116537	Neolamprologus gracilis	f	n
2297	FISH20200907_c4_r1_Neolamprologus-gracilis_sf	1970-01-05 02:30:00	6.635258737595972	164.5	0.13283333333333333	0.18394444444444444	0.2912253803504036	0.3046830541871885	Neolamprologus gracilis	f	n
2298	FISH20200907_c4_r1_Neolamprologus-gracilis_sf	1970-01-05 03:00:00	6.9150538580154715	194.5	0.13883333333333334	0.07111111111111111	0.26993158128188394	0.2953806102900976	Neolamprologus gracilis	f	n
2299	FISH20200907_c4_r1_Neolamprologus-gracilis_sf	1970-01-05 03:30:00	8.79968303721447	224.5	0.1796111111111111	0.06155555555555556	0.3382204751640296	0.31741026634674	Neolamprologus gracilis	f	n
2300	FISH20200907_c4_r1_Neolamprologus-gracilis_sf	1970-01-05 04:00:00	6.144395466065036	254.5	0.11394444444444445	0.20544444444444446	0.2423228542914207	0.3198116447728481	Neolamprologus gracilis	f	n
2301	FISH20200907_c4_r1_Neolamprologus-gracilis_sf	1970-01-05 04:30:00	7.973368107577545	284.5	0.15811111111111112	0.08572222222222223	0.20243413173652844	0.4266072112753129	Neolamprologus gracilis	f	n
2302	FISH20200907_c4_r1_Neolamprologus-gracilis_sf	1970-01-05 05:00:00	7.274332664109104	314.5	0.15172222222222223	0.02261111111111111	0.27443496340651685	0.38799972632731106	Neolamprologus gracilis	f	n
2303	FISH20200907_c4_r1_Neolamprologus-gracilis_sf	1970-01-05 05:30:00	8.718749510683988	344.5	0.18044444444444444	0.007277777777777778	0.20649473275671182	0.42606137110015685	Neolamprologus gracilis	f	n
2304	FISH20200907_c4_r1_Neolamprologus-gracilis_sf	1970-01-05 06:00:00	8.330256608992451	374.5	0.17633333333333334	0.006333333333333333	0.2182045908183644	0.3799651751505191	Neolamprologus gracilis	f	n
2305	FISH20200907_c4_r1_Neolamprologus-gracilis_sf	1970-01-05 06:30:00	7.517513658240169	404.5	0.15727777777777777	0.021055555555555557	0.19505904856952622	0.3814181034482682	Neolamprologus gracilis	f	n
2306	FISH20200907_c4_r1_Neolamprologus-gracilis_sf	1970-01-05 07:00:00	9.923375629383123	434.5	0.21027777777777779	0.08322222222222223	0.22955849412286933	0.42348173234811043	Neolamprologus gracilis	f	d
2307	FISH20200907_c4_r1_Neolamprologus-gracilis_sf	1970-01-05 07:30:00	10.915461789245388	464.5	0.24266666666666667	0.005944444444444444	0.2870828897760057	0.35468226600985875	Neolamprologus gracilis	f	d
2308	FISH20200907_c4_r1_Neolamprologus-gracilis_sf	1970-01-05 08:00:00	9.387173489802482	494.5	0.18794444444444444	0.009555555555555555	0.22309530938124467	0.36257724411603937	Neolamprologus gracilis	f	d
2309	FISH20200907_c4_r1_Neolamprologus-gracilis_sf	1970-01-05 08:30:00	10.584756679541147	524.5	0.2175	0.04522222222222222	0.26579797064657446	0.4792946232051142	Neolamprologus gracilis	f	d
2310	FISH20200907_c4_r1_Neolamprologus-gracilis_sf	1970-01-05 09:00:00	11.670504525426805	554.5	0.23983333333333334	0.0	0.24739896880785145	0.4742337703362126	Neolamprologus gracilis	f	d
2311	FISH20200907_c4_r1_Neolamprologus-gracilis_sf	1970-01-05 09:30:00	9.182877208034448	584.5	0.1832777777777778	0.05505555555555556	0.25240585495675544	0.48912356321839684	Neolamprologus gracilis	f	d
2312	FISH20200907_c4_r1_Neolamprologus-gracilis_sf	1970-01-05 10:00:00	10.574587127302133	614.5	0.21922222222222223	0.03844444444444445	0.2234907961854085	0.5177493842364483	Neolamprologus gracilis	f	d
2313	FISH20200907_c4_r1_Neolamprologus-gracilis_sf	1970-01-05 10:30:00	7.526706974111934	644.5	0.1451111111111111	0.12083333333333333	0.27643257928587234	0.46328516694033545	Neolamprologus gracilis	f	d
2314	FISH20200907_c4_r1_Neolamprologus-gracilis_sf	1970-01-05 11:00:00	8.645660112931383	674.5	0.16944444444444445	0.03283333333333333	0.23126236416057336	0.5075892857142787	Neolamprologus gracilis	f	d
2315	FISH20200907_c4_r1_Neolamprologus-gracilis_sf	1970-01-05 11:30:00	9.013324611308692	704.5	0.18322222222222223	0.05316666666666667	0.29257798292304404	0.45981169608648553	Neolamprologus gracilis	f	d
2316	FISH20200907_c4_r1_Neolamprologus-gracilis_sf	1970-01-05 12:00:00	7.792993060418131	734.5	0.15255555555555556	0.03827777777777778	0.25661091705478695	0.48927451081006734	Neolamprologus gracilis	f	d
2317	FISH20200907_c4_r1_Neolamprologus-gracilis_sf	1970-01-05 12:30:00	8.767772058493728	764.5	0.1826111111111111	0.05011111111111111	0.2650614404266372	0.47953176512518947	Neolamprologus gracilis	f	d
2318	FISH20200907_c4_r1_Neolamprologus-gracilis_sf	1970-01-05 13:00:00	8.361587411122322	794.5	0.1656111111111111	0.0255	0.204072014884958	0.4890930980384582	Neolamprologus gracilis	f	d
2319	FISH20200907_c4_r1_Neolamprologus-gracilis_sf	1970-01-05 13:30:00	8.322886257585926	824.5	0.165	0.048	0.23948231315147703	0.48151217843458594	Neolamprologus gracilis	f	d
2320	FISH20200907_c4_r1_Neolamprologus-gracilis_sf	1970-01-05 14:00:00	9.70243789685022	854.5	0.20316666666666666	0.020833333333333332	0.26181969394543714	0.48150396825396363	Neolamprologus gracilis	f	d
2321	FISH20200907_c4_r1_Neolamprologus-gracilis_sf	1970-01-05 14:30:00	8.22977242361047	884.5	0.17344444444444446	0.019555555555555555	0.2618238522954132	0.40884653804050225	Neolamprologus gracilis	f	d
2322	FISH20200907_c4_r1_Neolamprologus-gracilis_sf	1970-01-05 15:00:00	9.70710081753351	914.5	0.20377777777777778	0.03305555555555555	0.32767332002661936	0.39326888341543353	Neolamprologus gracilis	f	d
2323	FISH20200907_c4_r1_Neolamprologus-gracilis_sf	1970-01-05 15:30:00	9.737190744837065	944.5	0.21722222222222223	0.0	0.35649273674872867	0.3541007115489933	Neolamprologus gracilis	f	d
2324	FISH20200907_c4_r1_Neolamprologus-gracilis_sf	1970-01-05 16:00:00	11.408290756717507	974.5	0.25	0.0	0.23691714889548837	0.4128363402832353	Neolamprologus gracilis	f	d
2325	FISH20200907_c4_r1_Neolamprologus-gracilis_sf	1970-01-05 16:30:00	8.6716564663376	1004.5	0.18927777777777777	0.0	0.25085081517637187	0.40600123497675233	Neolamprologus gracilis	f	d
2326	FISH20200907_c4_r1_Neolamprologus-gracilis_sf	1970-01-05 17:00:00	8.55460890096625	1034.5	0.1785	0.00016666666666666666	0.2553906076735463	0.39113149972632205	Neolamprologus gracilis	f	d
2327	FISH20200907_c4_r1_Neolamprologus-gracilis_sf	1970-01-05 17:30:00	9.31006202327557	1064.5	0.19466666666666665	0.0	0.30995265025504565	0.3619345238095196	Neolamprologus gracilis	f	d
2328	FISH20200907_c4_r1_Neolamprologus-gracilis_sf	1970-01-05 18:00:00	9.800507110218662	1094.5	0.2036111111111111	0.0	0.25278654257968275	0.44215249737543094	Neolamprologus gracilis	f	d
2329	FISH20200907_c4_r1_Neolamprologus-gracilis_sf	1970-01-05 18:30:00	9.89507904590774	1124.5	0.21116666666666667	0.0030555555555555557	0.3398760766263461	0.3359771550602607	Neolamprologus gracilis	f	d
2330	FISH20200907_c4_r1_Neolamprologus-gracilis_sf	1970-01-05 19:00:00	10.374243053961477	1154.5	0.23955555555555555	0.0	0.47216733200266336	0.3054794061302682	Neolamprologus gracilis	f	n
2331	FISH20200907_c4_r1_Neolamprologus-gracilis_sf	1970-01-05 19:30:00	11.23040401252742	1184.5	0.25344444444444447	0.0	0.5217507762253375	0.2710556239737213	Neolamprologus gracilis	f	n
2332	FISH20200907_c4_r1_Neolamprologus-gracilis_sf	1970-01-05 20:00:00	10.45401809760265	1214.5	0.24194444444444443	0.0018333333333333333	0.4055234530938166	0.31652182539682616	Neolamprologus gracilis	f	n
2333	FISH20200907_c4_r1_Neolamprologus-gracilis_sf	1970-01-05 20:30:00	8.489062279301194	1244.5	0.1842777777777778	0.0	0.37422427367486955	0.2402468527640988	Neolamprologus gracilis	f	n
2334	FISH20200907_c4_r1_Neolamprologus-gracilis_sf	1970-01-05 21:00:00	8.235587971030862	1274.5	0.18194444444444444	0.0025	0.3553296739853655	0.25940236726874694	Neolamprologus gracilis	f	n
2335	FISH20200907_c4_r1_Neolamprologus-gracilis_sf	1970-01-05 21:30:00	7.721105467319323	1304.5	0.1685	0.07	0.4129452206697772	0.2338311439518341	Neolamprologus gracilis	f	n
2336	FISH20200907_c4_r1_Neolamprologus-gracilis_sf	1970-01-05 22:00:00	6.9957377352305175	1334.5	0.16244444444444445	0.030111111111111113	0.35828587269905515	0.25366502463055096	Neolamprologus gracilis	f	n
2337	FISH20200907_c4_r1_Neolamprologus-gracilis_sf	1970-01-05 22:30:00	6.722217578991784	1364.5	0.14544444444444443	0.07311111111111111	0.38711976047905167	0.2860127257799755	Neolamprologus gracilis	f	n
2338	FISH20200907_c4_r1_Neolamprologus-gracilis_sf	1970-01-05 23:00:00	6.795232637341301	1394.5	0.14555555555555555	0.07761111111111112	0.3465382568196929	0.2923106185002705	Neolamprologus gracilis	f	n
2339	FISH20200907_c4_r1_Neolamprologus-gracilis_sf	1970-01-05 23:30:00	5.933831947402133	1424.5	0.09833333333333333	0.18811111111111112	0.278905411399421	0.3240099890530902	Neolamprologus gracilis	f	n
2340	FISH20200907_c4_r1_Neolamprologus-gracilis_sf	1970-01-06 00:00:00	5.644670283402012	14.5	0.09505555555555556	0.19305555555555556	0.2097747837658046	0.3951172003284005	Neolamprologus gracilis	f	n
2341	FISH20200907_c4_r1_Neolamprologus-gracilis_sf	1970-01-06 00:30:00	6.949934722793623	44.5	0.14005555555555554	0.10061111111111111	0.27747061432690306	0.3587799671592796	Neolamprologus gracilis	f	n
2342	FISH20200907_c4_r1_Neolamprologus-gracilis_sf	1970-01-06 01:00:00	6.389104666692823	74.5	0.128	0.07733333333333334	0.32962125748502474	0.29999507389162094	Neolamprologus gracilis	f	n
2343	FISH20200907_c4_r1_Neolamprologus-gracilis_sf	1970-01-06 01:30:00	6.290243637566958	104.5	0.12505555555555556	0.04794444444444444	0.24433410955866267	0.2852079912424744	Neolamprologus gracilis	f	n
2344	FISH20200907_c4_r1_Neolamprologus-gracilis_sf	1970-01-06 02:00:00	6.390651682955721	134.5	0.12805555555555556	0.01888888888888889	0.2514518740297201	0.3450292145593952	Neolamprologus gracilis	f	n
2345	FISH20200907_c4_r1_Neolamprologus-gracilis_sf	1970-01-06 02:30:00	6.168833560614939	164.5	0.11955555555555555	0.1393888888888889	0.2586973275670924	0.340474890530925	Neolamprologus gracilis	f	n
2346	FISH20200907_c4_r1_Neolamprologus-gracilis_sf	1970-01-06 03:00:00	6.044564263663616	194.5	0.1063888888888889	0.18505555555555556	0.26187779995563887	0.34635166940338824	Neolamprologus gracilis	f	n
2347	FISH20200907_c4_r1_Neolamprologus-gracilis_sf	1970-01-06 03:30:00	7.060331842464878	224.5	0.1461111111111111	0.02188888888888889	0.26255125957235953	0.37084507791622134	Neolamprologus gracilis	f	n
2348	FISH20200907_c4_r1_Neolamprologus-gracilis_sf	1970-01-06 04:00:00	7.3730697470832025	254.5	0.16233333333333333	0.07233333333333333	0.32395677990424177	0.3351557431018286	Neolamprologus gracilis	f	n
2349	FISH20200907_c4_r1_Neolamprologus-gracilis_sf	1970-01-06 04:30:00	6.922667468280866	284.5	0.1381111111111111	0.04088888888888889	0.24222261033488723	0.2792318007662771	Neolamprologus gracilis	f	n
2350	FISH20200907_c4_r1_Neolamprologus-gracilis_sf	1970-01-06 05:00:00	7.675891177694324	314.5	0.16533333333333333	0.017166666666666667	0.34208072743402	0.2804653119868629	Neolamprologus gracilis	f	n
2351	FISH20200907_c4_r1_Neolamprologus-gracilis_sf	1970-01-06 05:30:00	7.5933664648637285	344.5	0.16955555555555554	0.011277777777777777	0.43250116433798613	0.2718180760810117	Neolamprologus gracilis	f	n
2352	FISH20200907_c4_r1_Neolamprologus-gracilis_sf	1970-01-06 06:00:00	6.9314825452841005	374.5	0.15644444444444444	0.0022222222222222222	0.44833344422266275	0.21746237000546695	Neolamprologus gracilis	f	n
2353	FISH20200907_c4_r1_Neolamprologus-gracilis_sf	1970-01-06 06:30:00	6.500552089044815	404.5	0.13194444444444445	0.058944444444444445	0.44804335772899107	0.2053998357963904	Neolamprologus gracilis	f	n
2354	FISH20200907_c4_r1_Neolamprologus-gracilis_sf	1970-01-06 07:00:00	7.975662516822752	434.5	0.17605555555555555	0.0009444444444444445	0.4496679973386574	0.21987746305418146	Neolamprologus gracilis	f	d
2355	FISH20200907_c4_r1_Neolamprologus-gracilis_sf	1970-01-06 07:30:00	13.957072562568642	464.5	0.3164444444444444	0.003833333333333333	0.38407662452871827	0.2981732348111631	Neolamprologus gracilis	f	d
2356	FISH20200907_c4_r1_Neolamprologus-gracilis_sf	1970-01-06 08:00:00	12.110182548056324	494.5	0.2823888888888889	0.0	0.3669330491064671	0.31234345802245583	Neolamprologus gracilis	f	d
2357	FISH20200907_c4_r1_Neolamprologus-gracilis_sf	1970-01-06 08:30:00	11.424730437884186	524.5	0.2528888888888889	0.0	0.42486757187379454	0.3010162847252238	Neolamprologus gracilis	f	d
2358	FISH20200907_c4_r1_Neolamprologus-gracilis_sf	1970-01-06 09:00:00	9.083331162562802	554.5	0.18783333333333332	0.020722222222222222	0.3806081725437992	0.26172454844007004	Neolamprologus gracilis	f	d
2359	FISH20200907_c4_r1_Neolamprologus-gracilis_sf	1970-01-06 09:30:00	10.456684141679723	584.5	0.2345	0.0038888888888888888	0.3854654579729437	0.2848828680897711	Neolamprologus gracilis	f	d
2360	FISH20200907_c4_r1_Neolamprologus-gracilis_sf	1970-01-06 10:00:00	9.489147213824873	614.5	0.198	0.017777777777777778	0.42188079396761574	0.2257194170771717	Neolamprologus gracilis	f	d
2361	FISH20200907_c4_r1_Neolamprologus-gracilis_sf	1970-01-06 10:30:00	8.840837692590476	644.5	0.18405555555555556	0.08422222222222223	0.4058007318695988	0.21951594143404418	Neolamprologus gracilis	f	d
2362	FISH20200907_c4_r1_Neolamprologus-gracilis_sf	1970-01-06 11:00:00	8.772448422826702	674.5	0.1655	0.016277777777777776	0.2980921490352624	0.32405151888341205	Neolamprologus gracilis	f	d
2363	FISH20200907_c4_r1_Neolamprologus-gracilis_sf	1970-01-06 11:30:00	10.703647563612563	704.5	0.2308888888888889	0.005666666666666667	0.32238323353293663	0.353445607553364	Neolamprologus gracilis	f	d
2364	FISH20200907_c4_r1_Neolamprologus-gracilis_sf	1970-01-06 12:00:00	9.326179442939873	734.5	0.18627777777777776	0.02722222222222222	0.24856947216677752	0.35320484400656965	Neolamprologus gracilis	f	d
2365	FISH20200907_c4_r1_Neolamprologus-gracilis_sf	1970-01-06 12:30:00	8.703931799868776	764.5	0.1733888888888889	0.0044444444444444444	0.335738578398753	0.3036548987411019	Neolamprologus gracilis	f	d
2366	FISH20200907_c4_r1_Neolamprologus-gracilis_sf	1970-01-06 13:00:00	7.2601713587371375	794.5	0.1418888888888889	0.03761111111111111	0.21829457751164347	0.38794567597154117	Neolamprologus gracilis	f	d
2367	FISH20200907_c4_r1_Neolamprologus-gracilis_sf	1970-01-06 13:30:00	7.911002340941056	824.5	0.15883333333333333	0.05711111111111111	0.2918850632069168	0.3274486863711033	Neolamprologus gracilis	f	d
2368	FISH20200907_c4_r1_Neolamprologus-gracilis_sf	1970-01-06 14:00:00	8.74998588129863	854.5	0.18033333333333335	0.03205555555555555	0.1937743402084751	0.44010645867541986	Neolamprologus gracilis	f	d
2369	FISH20200907_c4_r1_Neolamprologus-gracilis_sf	1970-01-06 14:30:00	9.954845588539097	884.5	0.22583333333333333	0.0	0.2724117875360401	0.35745320197044417	Neolamprologus gracilis	f	d
2370	FISH20200907_c4_r1_Neolamprologus-gracilis_sf	1970-01-06 15:00:00	15.772797589374312	914.5	0.35883333333333334	0.0	0.28005217343091526	0.45236487411056614	Neolamprologus gracilis	f	d
2371	FISH20200907_c4_r1_Neolamprologus-gracilis_sf	1970-01-06 15:30:00	21.422354165579417	944.5	0.4872222222222222	0.0	0.22568443047461825	0.42979356356311826	Neolamprologus gracilis	f	d
2372	FISH20200907_c4_r1_Neolamprologus-gracilis_sf	1970-01-06 16:00:00	26.340314070733502	974.5	0.5015	0.0	0.19454052257147486	0.4788628781789432	Neolamprologus gracilis	f	d
2373	FISH20200907_c4_r1_Neolamprologus-gracilis_sf	1970-01-06 16:30:00	20.275490866041572	1004.5	0.48894444444444446	0.0	0.21029607574973877	0.5318462613270125	Neolamprologus gracilis	f	d
2374	FISH20200907_c4_r1_Neolamprologus-gracilis_sf	1970-01-06 17:00:00	23.330457062825676	1034.5	0.48844444444444446	0.0	0.2180581932509528	0.4791472057431927	Neolamprologus gracilis	f	d
2375	FISH20200907_c4_r1_Neolamprologus-gracilis_sf	1970-01-06 17:30:00	26.325005041872327	1064.5	0.485	0.0	0.21210457713713993	0.467955667278617	Neolamprologus gracilis	f	d
2376	FISH20200907_c4_r1_Neolamprologus-gracilis_sf	1970-01-06 18:00:00	19.41440182509742	1094.5	0.47805555555555557	0.0	0.22809936188229854	0.480775519978103	Neolamprologus gracilis	f	d
2377	FISH20200907_c4_r1_Neolamprologus-gracilis_sf	1970-01-06 18:30:00	19.153989777094946	1124.5	0.45261111111111113	0.0	0.2582798450717641	0.4716489072640532	Neolamprologus gracilis	f	d
2378	FISH20200907_c4_r1_Neolamprologus-gracilis_sf	1970-01-06 19:00:00	21.42007027922192	1154.5	0.4652222222222222	0.0	0.2482658789783737	0.43531529511309147	Neolamprologus gracilis	f	n
2379	FISH20200907_c4_r1_Neolamprologus-gracilis_sf	1970-01-06 19:30:00	21.91206901585092	1184.5	0.4027777777777778	0.0	0.2853560150188069	0.4008476543378112	Neolamprologus gracilis	f	n
2380	FISH20200907_c4_r1_Neolamprologus-gracilis_sf	1970-01-06 20:00:00	13.332600448261157	1214.5	0.28605555555555556	0.04122222222222222	0.24610092703538916	0.3705797040543325	Neolamprologus gracilis	f	n
2381	FISH20200907_c4_r1_Neolamprologus-gracilis_sf	1970-01-06 20:30:00	9.253847374464609	1244.5	0.15788888888888888	0.18666666666666668	0.2653558660456863	0.35539287082649573	Neolamprologus gracilis	f	n
2382	FISH20200907_c4_r1_Neolamprologus-gracilis_sf	1970-01-06 21:00:00	8.952339011099575	1274.5	0.202	0.014277777777777778	0.22554848605259065	0.37177206372012156	Neolamprologus gracilis	f	n
2383	FISH20200907_c4_r1_Neolamprologus-gracilis_sf	1970-01-06 21:30:00	11.446024513155654	1304.5	0.24005555555555555	0.0074444444444444445	0.20463154862685856	0.3842749536751996	Neolamprologus gracilis	f	n
2384	FISH20200907_c4_r1_Neolamprologus-gracilis_sf	1970-01-06 22:00:00	6.614462176252764	1334.5	0.12616666666666668	0.07633333333333334	0.20926092259924634	0.3386452517788737	Neolamprologus gracilis	f	n
2385	FISH20200907_c4_r1_Neolamprologus-gracilis_sf	1970-01-06 22:30:00	6.447114987585922	1364.5	0.11777777777777777	0.22044444444444444	0.208421989354634	0.35466221948549737	Neolamprologus gracilis	f	n
2386	FISH20200907_c4_r1_Neolamprologus-gracilis_sf	1970-01-06 23:00:00	4.482717929276828	1394.5	0.06161111111111111	0.6157777777777778	0.25454224883566884	0.33245504926107844	Neolamprologus gracilis	f	n
2387	FISH20200907_c4_r1_Neolamprologus-gracilis_sf	1970-01-06 23:30:00	4.723980302442696	1424.5	0.06777777777777778	0.4206666666666667	0.24496085606565224	0.31909126984126757	Neolamprologus gracilis	f	n
2388	FISH20200907_c4_r1_Neolamprologus-gracilis_sf	1970-01-07 00:00:00	6.4977651124189375	14.5	0.1145	0.4062222222222222	0.25826053448658104	0.34964723590585206	Neolamprologus gracilis	f	n
2389	FISH20200907_c4_r1_Neolamprologus-gracilis_sf	1970-01-07 00:30:00	5.542020210602692	44.5	0.09044444444444444	0.45066666666666666	0.2169190507873199	0.36015106732347874	Neolamprologus gracilis	f	n
2390	FISH20200907_c4_r1_Neolamprologus-gracilis_sf	1970-01-07 01:00:00	6.663539320989758	74.5	0.11227777777777778	0.3288333333333333	0.20123231315148002	0.32677271483306186	Neolamprologus gracilis	f	n
2391	FISH20200907_c4_r1_Neolamprologus-gracilis_sf	1970-01-07 01:30:00	6.260603996907716	104.5	0.11577777777777777	0.13566666666666666	0.23293457529386477	0.29826532567049324	Neolamprologus gracilis	f	n
2392	FISH20200907_c4_r1_Neolamprologus-gracilis_sf	1970-01-07 02:00:00	11.449160471630709	134.5	0.21772222222222223	0.036722222222222226	0.1978786205367101	0.34686869184454955	Neolamprologus gracilis	f	n
2393	FISH20200907_c4_r1_Neolamprologus-gracilis_sf	1970-01-07 02:30:00	14.940996454429783	164.5	0.2584444444444444	0.02338888888888889	0.21497633264336385	0.3132591186556925	Neolamprologus gracilis	f	n
2394	FISH20200907_c4_r1_Neolamprologus-gracilis_sf	1970-01-07 03:00:00	14.007743745554162	194.5	0.21305555555555555	0.0	0.27163378340711125	0.32170038149464414	Neolamprologus gracilis	f	n
2395	FISH20200907_c4_r1_Neolamprologus-gracilis_sf	1970-01-07 03:30:00	12.45464369573136	224.5	0.20244444444444445	0.008777777777777778	0.2473854603139445	0.322218974031506	Neolamprologus gracilis	f	n
2396	FISH20200907_c4_r1_Neolamprologus-gracilis_sf	1970-01-07 04:00:00	10.379704774327442	254.5	0.21838888888888888	0.04388888888888889	0.23180664954385263	0.3681058945211394	Neolamprologus gracilis	f	n
2397	FISH20200907_c4_r1_Neolamprologus-gracilis_sf	1970-01-07 04:30:00	9.635250448110257	284.5	0.20733333333333334	0.003	0.2956457085828397	0.3226390257252337	Neolamprologus gracilis	f	n
2398	FISH20200907_c4_r1_Neolamprologus-gracilis_sf	1970-01-07 05:00:00	9.633628457685404	314.5	0.20577777777777778	0.0	0.23369544244843843	0.36096531198686166	Neolamprologus gracilis	f	n
2399	FISH20200907_c4_r1_Neolamprologus-gracilis_sf	1970-01-07 05:30:00	9.674767194379392	344.5	0.2162777777777778	0.0010555555555555555	0.22245159680638996	0.3686767241379257	Neolamprologus gracilis	f	n
2400	FISH20200907_c4_r1_Neolamprologus-gracilis_sf	1970-01-07 06:00:00	9.344526435158926	374.5	0.20177777777777778	0.0	0.2723438123752491	0.28911357416529876	Neolamprologus gracilis	f	n
2401	FISH20200907_c4_r1_Neolamprologus-gracilis_sf	1970-01-07 06:30:00	9.509991980877574	404.5	0.21588888888888888	0.010388888888888888	0.24176569084053715	0.3204551860974269	Neolamprologus gracilis	f	n
2402	FISH20200907_c4_r1_Neolamprologus-gracilis_sf	1970-01-07 07:00:00	8.270835963094731	434.5	0.17683333333333334	0.044055555555555556	0.34239426702151027	0.27977244116037153	Neolamprologus gracilis	f	d
2403	FISH20200907_c4_r1_Neolamprologus-gracilis_sf	1970-01-07 07:30:00	12.342055536639883	464.5	0.2578888888888889	0.06333333333333334	0.2846012715310106	0.3258893009183315	Neolamprologus gracilis	f	d
2404	FISH20200907_c4_r1_Neolamprologus-gracilis_sf	1970-01-07 08:00:00	11.040651345774965	494.5	0.24866666666666667	0.0	0.23556869594145308	0.3482905035577459	Neolamprologus gracilis	f	d
2405	FISH20200907_c4_r1_Neolamprologus-gracilis_sf	1970-01-07 08:30:00	10.297883100436078	524.5	0.19316666666666665	0.1451111111111111	0.23670870648278505	0.32013625713745314	Neolamprologus gracilis	f	d
2406	FISH20200907_c4_r1_Neolamprologus-gracilis_sf	1970-01-07 09:00:00	6.465962654063018	554.5	0.10711111111111112	0.3204444444444444	0.315208416500333	0.28990873015873064	Neolamprologus gracilis	f	d
2407	FISH20200907_c4_r1_Neolamprologus-gracilis_sf	1970-01-07 09:30:00	8.170360300476013	584.5	0.16377777777777777	0.22677777777777777	0.2706434907961837	0.3027491105637654	Neolamprologus gracilis	f	d
2408	FISH20200907_c4_r1_Neolamprologus-gracilis_sf	1970-01-07 10:00:00	16.848429060475212	614.5	0.3983888888888889	0.002	0.21677380793968148	0.35909559386973067	Neolamprologus gracilis	f	d
2409	FISH20200907_c4_r1_Neolamprologus-gracilis_sf	1970-01-07 10:30:00	20.778621948685487	644.5	0.3620555555555556	0.01011111111111111	0.2868325497906781	0.3206331520861952	Neolamprologus gracilis	f	d
2410	FISH20200907_c4_r1_Neolamprologus-gracilis_sf	1970-01-07 11:00:00	23.066789116283168	674.5	0.36583333333333334	0.001888888888888889	0.3538247984089964	0.333930050436239	Neolamprologus gracilis	f	d
2411	FISH20200907_c4_r1_Neolamprologus-gracilis_sf	1970-01-07 11:30:00	24.20610472875023	704.5	0.36972222222222223	0.007333333333333333	0.29362215868672875	0.3026054328589886	Neolamprologus gracilis	f	d
2412	FISH20200907_c4_r1_Neolamprologus-gracilis_sf	1970-01-07 12:00:00	11.362025516175304	734.5	0.17455555555555555	0.18455555555555556	0.22831584854982126	0.32561746183785556	Neolamprologus gracilis	f	d
2413	FISH20200907_c4_r1_Neolamprologus-gracilis_sf	1970-01-07 12:30:00	13.652372408363082	764.5	0.21438888888888888	0.13977777777777778	0.21355422981198105	0.3313511129355802	Neolamprologus gracilis	f	d
2414	FISH20200907_c4_r1_Neolamprologus-gracilis_sf	1970-01-07 13:00:00	6.080271400413073	794.5	0.10122222222222223	0.22038888888888888	0.24398824573076788	0.279459906951287	Neolamprologus gracilis	f	d
2415	FISH20200907_c4_r1_Neolamprologus-gracilis_sf	1970-01-07 13:30:00	5.991862257110244	824.5	0.0796111111111111	0.3422777777777778	0.32283799068530594	0.21868596059113393	Neolamprologus gracilis	f	d
2416	FISH20200907_c4_r1_Neolamprologus-gracilis_sf	1970-01-07 14:00:00	6.03918292437844	854.5	0.08755555555555555	0.5343888888888889	0.30598499667332324	0.20782368637109883	Neolamprologus gracilis	f	d
2417	FISH20200907_c4_r1_Neolamprologus-gracilis_sf	1970-01-07 14:30:00	4.720736488974174	884.5	0.03988888888888889	0.7161666666666666	0.4348744732756743	0.14799014778324915	Neolamprologus gracilis	f	d
2418	FISH20200907_c4_r1_Neolamprologus-gracilis_sf	1970-01-07 15:00:00	8.507654919116522	914.5	0.15722222222222224	0.3898888888888889	0.29755051009093253	0.2194914477285166	Neolamprologus gracilis	f	d
2419	FISH20200907_c4_r1_Neolamprologus-gracilis_sf	1970-01-07 15:30:00	7.470032200505461	944.5	0.11661111111111111	0.43894444444444447	0.3061908405411388	0.21888669950738865	Neolamprologus gracilis	f	d
2420	FISH20200907_c4_r1_Neolamprologus-gracilis_sf	1970-01-07 16:00:00	9.852856893754687	974.5	0.181	0.266	0.334468854882821	0.21597086298120757	Neolamprologus gracilis	f	d
2421	FISH20200907_c4_r1_Neolamprologus-gracilis_sf	1970-01-07 16:30:00	4.484022890979383	1004.5	0.027333333333333334	0.7482222222222222	0.3649894655134185	0.18312424740010355	Neolamprologus gracilis	f	d
2422	FISH20200907_c4_r1_Neolamprologus-gracilis_sf	1970-01-07 17:00:00	3.6197329962678837	1034.5	0.011333333333333334	0.9165	0.3388037258815724	0.18060057471263768	Neolamprologus gracilis	f	d
2423	FISH20200907_c4_r1_Neolamprologus-gracilis_sf	1970-01-07 17:30:00	4.703603952630043	1064.5	0.03283333333333333	0.7418333333333333	0.2672259924595264	0.17351956759715131	Neolamprologus gracilis	f	d
2424	FISH20200907_c4_r1_Neolamprologus-gracilis_sf	1970-01-07 18:00:00	6.452959428226108	1094.5	0.09505555555555556	0.406	0.18299118429807262	0.20283565955117192	Neolamprologus gracilis	f	d
2425	FISH20200907_c4_r1_Neolamprologus-gracilis_sf	1970-01-07 18:30:00	9.63840914303164	1124.5	0.19927777777777778	0.32911111111111113	0.17756575737414027	0.20675444718116925	Neolamprologus gracilis	f	d
2426	FISH20200907_c4_r1_Neolamprologus-gracilis_sf	1970-01-07 19:00:00	9.243156055851578	1154.5	0.17705555555555555	0.39855555555555555	0.11456093368818003	0.18682614942528702	Neolamprologus gracilis	f	n
2427	FISH20200907_c4_r1_Neolamprologus-gracilis_sf	1970-01-07 19:30:00	11.38897669257682	1184.5	0.26266666666666666	0.052	0.14618895542249266	0.18437027914614096	Neolamprologus gracilis	f	n
2428	FISH20200907_c4_r1_Neolamprologus-gracilis_sf	1970-01-07 20:00:00	10.256348368141875	1214.5	0.23577777777777778	0.030944444444444445	0.072624916833003	0.1554887110016424	Neolamprologus gracilis	f	n
2429	FISH20200907_c4_r1_Neolamprologus-gracilis_sf	1970-01-07 20:30:00	8.618425490595968	1244.5	0.1651111111111111	0.07472222222222222	0.081932024839211	0.1371348522167494	Neolamprologus gracilis	f	n
2430	FISH20200907_c4_r1_Neolamprologus-gracilis_sf	1970-01-07 21:00:00	7.294222467518322	1274.5	0.14216666666666666	0.2902222222222222	0.07162719006431838	0.13263102079912567	Neolamprologus gracilis	f	n
2431	FISH20200907_c4_r1_Neolamprologus-gracilis_sf	1970-01-07 21:30:00	3.7712420267998477	1304.5	0.06911111111111111	0.5612777777777778	0.027406852960745617	0.11755651340996105	Neolamprologus gracilis	f	n
2432	FISH20200907_c4_r1_Neolamprologus-gracilis_sf	1970-01-07 22:00:00	4.547422901773423	1334.5	0.08794444444444445	0.5022222222222222	0.03529253019273782	0.12779967669377562	Neolamprologus gracilis	f	n
2433	FISH20200907_c4_r1_Neolamprologus-gracilis_sf	1970-01-07 22:30:00	3.511863897069279	1364.5	0.06633333333333333	0.5425	0.029060042439775873	0.12062218975395887	Neolamprologus gracilis	f	n
2434	FISH20200907_c4_r1_Neolamprologus-gracilis_sf	1970-01-07 23:00:00	2.774212669649959	1394.5	0.03766666666666667	0.7257777777777777	0.027416833000663464	0.11456417624520633	Neolamprologus gracilis	f	n
2435	FISH20200907_c4_r1_Neolamprologus-gracilis_sf	1970-01-07 23:30:00	2.643680344577113	1424.5	0.037	0.6743333333333333	0.02474484364604918	0.1113067870826346	Neolamprologus gracilis	f	n
2436	FISH20200907_c4_r1_Neolamprologus-gracilis_sf	1970-01-08 00:00:00	2.4639835517132793	14.5	0.03088888888888889	0.7546666666666667	0.027302284320249677	0.10877025177885942	Neolamprologus gracilis	f	n
2437	FISH20200907_c4_r1_Neolamprologus-gracilis_sf	1970-01-08 00:30:00	3.068503076915976	44.5	0.04472222222222222	0.6305	0.028254712796627602	0.11129029830324241	Neolamprologus gracilis	f	n
2438	FISH20200907_c4_r1_Neolamprologus-gracilis_sf	1970-01-08 01:00:00	1.6264969746450768	74.5	0.02688888888888889	0.7976666666666666	0.030821190951422214	0.125015325670515	Neolamprologus gracilis	f	n
2439	FISH20200907_c4_r1_Neolamprologus-gracilis_sf	1970-01-08 01:30:00	2.0360485965995685	104.5	0.029944444444444444	0.7825	0.029956032379688552	0.11182874931582205	Neolamprologus gracilis	f	n
2440	FISH20200907_c4_r1_Neolamprologus-gracilis_sf	1970-01-08 02:00:00	1.020849210451544	134.5	0.009444444444444445	0.9768333333333333	0.026639776003547114	0.08026977285166584	Neolamprologus gracilis	f	n
2441	FISH20200907_c4_r1_Neolamprologus-gracilis_sf	1970-01-08 02:30:00	1.6993330542394656	164.5	0.022333333333333334	0.8196111111111111	0.028662983642869184	0.08192063529280398	Neolamprologus gracilis	f	n
2442	FISH20200907_c4_r1_Neolamprologus-gracilis_sf	1970-01-08 03:00:00	0.9641985304981113	194.5	0.008	0.935	0.02260093296835309	0.06476553055283787	Neolamprologus gracilis	f	n
2443	FISH20200907_c4_r1_Neolamprologus-gracilis_sf	1970-01-08 03:30:00	1.3469464228206294	224.5	0.0165	0.8750555555555556	0.02749281311591243	0.0686875600272562	Neolamprologus gracilis	f	n
2444	FISH20200907_c4_r1_Neolamprologus-gracilis_sf	1970-01-08 04:00:00	0.8921814053272062	254.5	0.005833333333333334	1.0	0.025924629776088247	0.07707236060764777	Neolamprologus gracilis	f	n
2445	FISH20200907_c4_r1_Neolamprologus-gracilis_sf	1970-01-08 04:30:00	3.950921997348961	284.5	0.072	0.5506666666666666	0.03535297423171629	0.10282860138463393	Neolamprologus gracilis	f	n
2446	FISH20200907_c4_r1_Neolamprologus-gracilis_sf	1970-01-08 05:00:00	4.332531640896376	314.5	0.08116666666666666	0.4852222222222222	0.04965815905725922	0.11696610304885825	Neolamprologus gracilis	f	n
2447	FISH20200907_c4_r1_Neolamprologus-gracilis_sf	1970-01-08 05:30:00	3.4316642092339023	344.5	0.05433333333333333	0.508	0.04066116655577453	0.12614291187739474	Neolamprologus gracilis	f	n
2448	FISH20200907_c4_r1_Neolamprologus-gracilis_sf	1970-01-08 06:00:00	2.855177394566736	374.5	0.0475	0.5771666666666667	0.04010479041916425	0.12879345314114476	Neolamprologus gracilis	f	n
2449	FISH20200907_c4_r1_Neolamprologus-gracilis_sf	1970-01-08 06:30:00	4.8486558562083	404.5	0.07661111111111112	0.35094444444444445	0.04921861955101842	0.14103072127956479	Neolamprologus gracilis	f	n
2450	FISH20200907_c4_r1_Neolamprologus-gracilis_sf	1970-01-08 07:00:00	4.546212404243689	434.5	0.08594444444444445	0.3715	0.05243158128188288	0.14401518883415468	Neolamprologus gracilis	f	d
2451	FISH20200907_c4_r1_Neolamprologus-gracilis_sf	1970-01-08 07:30:00	6.278088627328818	464.5	0.10833333333333334	0.28044444444444444	0.11696662231093718	0.14975164203612054	Neolamprologus gracilis	f	d
2452	FISH20200907_c4_r1_Neolamprologus-gracilis_sf	1970-01-08 08:00:00	1.4314284659315442	494.5	0.016833333333333332	0.8196666666666667	0.0481270791749879	0.12739408866995303	Neolamprologus gracilis	f	d
2453	FISH20200907_c4_r1_Neolamprologus-gracilis_sf	1970-01-08 08:30:00	0.8032644457934096	524.5	0.0032222222222222222	1.0	0.04402251053450297	0.11917282430215215	Neolamprologus gracilis	f	d
2454	FISH20200907_c4_r1_Neolamprologus-gracilis_sf	1970-01-08 09:00:00	1.4318693425632725	554.5	0.01888888888888889	0.9203888888888889	0.048563539587492724	0.11600136836343702	Neolamprologus gracilis	f	d
2455	FISH20200907_c4_r1_Neolamprologus-gracilis_sf	1970-01-08 09:30:00	1.3792390017889142	579.689878078717	0.02561165207429834	0.6945421814908763	0.043652568849698675	0.1050730128991426	Neolamprologus gracilis	f	d
2456	FISH20200907_c5_r0_Neolamprologus-gracilis_sm	1970-01-02 00:30:00	10.262525737516807	44.581820213419746	0.19325101961003407	0.19844684060562043	0.29441542018210154	0.31574202388442263	Neolamprologus gracilis	m	n
2457	FISH20200907_c5_r0_Neolamprologus-gracilis_sm	1970-01-02 01:00:00	12.036595767376975	74.5	0.23472222222222222	0.25266666666666665	0.2771021897810191	0.33972972020933867	Neolamprologus gracilis	m	n
2458	FISH20200907_c5_r0_Neolamprologus-gracilis_sm	1970-01-02 01:30:00	12.562415857095155	104.5	0.23672222222222222	0.18827777777777777	0.3631989456609907	0.354017411433169	Neolamprologus gracilis	m	n
2459	FISH20200907_c5_r0_Neolamprologus-gracilis_sm	1970-01-02 02:00:00	10.449380081625277	134.5	0.21294444444444444	0.09955555555555555	0.4457222222222211	0.41433564814815366	Neolamprologus gracilis	m	n
2460	FISH20200907_c5_r0_Neolamprologus-gracilis_sm	1970-01-02 02:30:00	11.033431611641495	164.5	0.23616666666666666	0.084	0.43632100567721543	0.3927959943639259	Neolamprologus gracilis	m	n
2461	FISH20200907_c5_r0_Neolamprologus-gracilis_sm	1970-01-02 03:00:00	12.895315808329158	194.5	0.28833333333333333	0.05011111111111111	0.4133615571776157	0.48123671497584714	Neolamprologus gracilis	m	n
2462	FISH20200907_c5_r0_Neolamprologus-gracilis_sm	1970-01-02 03:30:00	12.835518163433118	224.5	0.2862222222222222	0.0027222222222222222	0.4215365774533698	0.4855763385668244	Neolamprologus gracilis	m	n
2463	FISH20200907_c5_r0_Neolamprologus-gracilis_sm	1970-01-02 04:00:00	11.78677470363412	254.5	0.2506111111111111	0.04133333333333333	0.4368822384428247	0.4842065217391265	Neolamprologus gracilis	m	n
2464	FISH20200907_c5_r0_Neolamprologus-gracilis_sm	1970-01-02 04:30:00	8.580770129720491	284.5	0.17094444444444445	0.13183333333333333	0.44105470397405033	0.5225846920289788	Neolamprologus gracilis	m	n
2465	FISH20200907_c5_r0_Neolamprologus-gracilis_sm	1970-01-02 05:00:00	11.706862959463834	314.5	0.25905555555555554	0.017888888888888888	0.3346095701540953	0.5237043075684372	Neolamprologus gracilis	m	n
2466	FISH20200907_c5_r0_Neolamprologus-gracilis_sm	1970-01-02 05:30:00	10.953992677132383	344.5	0.23483333333333334	0.05211111111111111	0.3724114355231182	0.5246800523349395	Neolamprologus gracilis	m	n
2467	FISH20200907_c5_r0_Neolamprologus-gracilis_sm	1970-01-02 06:00:00	10.714037130507805	374.5	0.23166666666666666	0.07566666666666666	0.4104315896188118	0.5613624194847057	Neolamprologus gracilis	m	n
2468	FISH20200907_c5_r0_Neolamprologus-gracilis_sm	1970-01-02 06:30:00	9.730098960023891	404.5	0.20105555555555554	0.0656111111111111	0.3727162206001572	0.6267539251207703	Neolamprologus gracilis	m	n
2469	FISH20200907_c5_r0_Neolamprologus-gracilis_sm	1970-01-02 07:00:00	10.192880385248111	434.5	0.20627777777777778	0.022111111111111113	0.3714803730738089	0.5737485909822871	Neolamprologus gracilis	m	d
2470	FISH20200907_c5_r0_Neolamprologus-gracilis_sm	1970-01-02 07:30:00	11.1925424907404	464.5	0.24144444444444443	0.009611111111111112	0.415067437145178	0.6177446658615106	Neolamprologus gracilis	m	d
2471	FISH20200907_c5_r0_Neolamprologus-gracilis_sm	1970-01-02 08:00:00	12.266567484335146	494.5	0.28644444444444445	0.004944444444444444	0.44950162206001676	0.633617451690817	Neolamprologus gracilis	m	d
2472	FISH20200907_c5_r0_Neolamprologus-gracilis_sm	1970-01-02 08:30:00	12.072583800072147	524.5	0.2693888888888889	0.0	0.44103625304136634	0.6098560789049912	Neolamprologus gracilis	m	d
2473	FISH20200907_c5_r0_Neolamprologus-gracilis_sm	1970-01-02 09:00:00	10.125392393602779	554.5	0.20994444444444443	0.013777777777777778	0.4790882400648832	0.5490977254428299	Neolamprologus gracilis	m	d
2474	FISH20200907_c5_r0_Neolamprologus-gracilis_sm	1970-01-02 09:30:00	11.76997449858362	584.5	0.25966666666666666	0.0	0.5066671532846744	0.5944190821256031	Neolamprologus gracilis	m	d
2475	FISH20200907_c5_r0_Neolamprologus-gracilis_sm	1970-01-02 10:00:00	12.038233928585356	614.5	0.2781111111111111	0.0	0.5064321978913098	0.589826086956523	Neolamprologus gracilis	m	d
2476	FISH20200907_c5_r0_Neolamprologus-gracilis_sm	1970-01-02 10:30:00	10.654941674852537	644.5	0.24044444444444443	0.007333333333333333	0.5301302108678034	0.48798359500805055	Neolamprologus gracilis	m	d
2477	FISH20200907_c5_r0_Neolamprologus-gracilis_sm	1970-01-02 11:00:00	8.448119953126263	674.5	0.15644444444444444	0.07261111111111111	0.4183097729115925	0.5590538446054802	Neolamprologus gracilis	m	d
2478	FISH20200907_c5_r0_Neolamprologus-gracilis_sm	1970-01-02 11:30:00	11.083151066653326	704.5	0.2538888888888889	0.0	0.3989588807785877	0.5960639090177183	Neolamprologus gracilis	m	d
2479	FISH20200907_c5_r0_Neolamprologus-gracilis_sm	1970-01-02 12:00:00	10.010672717850776	734.5	0.22805555555555557	0.0	0.4847734793187316	0.5197143719806763	Neolamprologus gracilis	m	d
2480	FISH20200907_c5_r0_Neolamprologus-gracilis_sm	1970-01-02 12:30:00	10.539675153188899	764.5	0.23505555555555555	0.0	0.47808945660989227	0.5260256642512087	Neolamprologus gracilis	m	d
2481	FISH20200907_c5_r0_Neolamprologus-gracilis_sm	1970-01-02 13:00:00	11.0548395560607	794.5	0.24744444444444444	0.0	0.4313713706407153	0.5642766706924363	Neolamprologus gracilis	m	d
2482	FISH20200907_c5_r0_Neolamprologus-gracilis_sm	1970-01-02 13:30:00	10.439374185299418	824.5	0.2265	0.014833333333333334	0.45014468775344163	0.6141137278582981	Neolamprologus gracilis	m	d
2483	FISH20200907_c5_r0_Neolamprologus-gracilis_sm	1970-01-02 14:00:00	10.770250242419634	854.5	0.23983333333333334	0.017388888888888888	0.47873779399837796	0.5427748590982198	Neolamprologus gracilis	m	d
2484	FISH20200907_c5_r0_Neolamprologus-gracilis_sm	1970-01-02 14:30:00	11.378956600490676	884.5	0.26166666666666666	0.0057777777777777775	0.45656666666666507	0.5217300724637749	Neolamprologus gracilis	m	d
2485	FISH20200907_c5_r0_Neolamprologus-gracilis_sm	1970-01-02 15:00:00	9.761747307907523	914.5	0.18472222222222223	0.036444444444444446	0.45029051094890055	0.5307335950080502	Neolamprologus gracilis	m	d
2486	FISH20200907_c5_r0_Neolamprologus-gracilis_sm	1970-01-02 15:30:00	11.58375297141612	944.5	0.2628333333333333	0.0	0.47929213300891865	0.5252463768115955	Neolamprologus gracilis	m	d
2487	FISH20200907_c5_r0_Neolamprologus-gracilis_sm	1970-01-02 16:00:00	13.304679516339624	974.5	0.30822222222222223	0.0	0.39705048661800757	0.5665535426731102	Neolamprologus gracilis	m	d
2488	FISH20200907_c5_r0_Neolamprologus-gracilis_sm	1970-01-02 16:30:00	10.776232399696365	1004.5	0.24416666666666667	0.005055555555555555	0.4762328872668375	0.5372096920289914	Neolamprologus gracilis	m	d
2489	FISH20200907_c5_r0_Neolamprologus-gracilis_sm	1970-01-02 17:00:00	11.799325014087929	1034.5	0.2745	0.0	0.3935459854014641	0.5180071457326898	Neolamprologus gracilis	m	d
2490	FISH20200907_c5_r0_Neolamprologus-gracilis_sm	1970-01-02 17:30:00	11.953803646386781	1064.5	0.2766111111111111	0.0	0.4632598134630969	0.5416018518518547	Neolamprologus gracilis	m	d
2491	FISH20200907_c5_r0_Neolamprologus-gracilis_sm	1970-01-02 18:00:00	10.276314208358842	1094.5	0.22044444444444444	0.0	0.4760640713706402	0.5271555958131979	Neolamprologus gracilis	m	d
2492	FISH20200907_c5_r0_Neolamprologus-gracilis_sm	1970-01-02 18:30:00	10.00226335618247	1124.5	0.20294444444444446	0.006666666666666667	0.448471695052715	0.5438401771336557	Neolamprologus gracilis	m	d
2493	FISH20200907_c5_r0_Neolamprologus-gracilis_sm	1970-01-02 19:00:00	9.586968584209435	1154.5	0.19716666666666666	0.17933333333333334	0.2417546634225601	0.7397686191626173	Neolamprologus gracilis	m	n
2494	FISH20200907_c5_r0_Neolamprologus-gracilis_sm	1970-01-02 19:30:00	9.528343110953028	1184.5	0.20922222222222223	0.016666666666666666	0.4669192105974505	0.5762498311415264	Neolamprologus gracilis	m	n
2495	FISH20200907_c5_r0_Neolamprologus-gracilis_sm	1970-01-02 20:00:00	9.009932822172157	1214.5	0.1693888888888889	0.04544444444444445	0.46510965125709797	0.5210140901771387	Neolamprologus gracilis	m	n
2496	FISH20200907_c5_r0_Neolamprologus-gracilis_sm	1970-01-02 20:30:00	8.646354744246086	1244.5	0.16133333333333333	0.058833333333333335	0.4549303811841106	0.5727500402576561	Neolamprologus gracilis	m	n
2497	FISH20200907_c5_r0_Neolamprologus-gracilis_sm	1970-01-02 21:00:00	8.564467406475211	1274.5	0.17033333333333334	0.06211111111111111	0.44633357664233686	0.5985661231884077	Neolamprologus gracilis	m	n
2498	FISH20200907_c5_r0_Neolamprologus-gracilis_sm	1970-01-02 21:30:00	8.16725276532927	1304.5	0.1505	0.09183333333333334	0.3396935928629392	0.5959598429951746	Neolamprologus gracilis	m	n
2499	FISH20200907_c5_r0_Neolamprologus-gracilis_sm	1970-01-02 22:00:00	8.20108342567054	1334.5	0.15788888888888888	0.1443888888888889	0.3369227899432253	0.6448802334943579	Neolamprologus gracilis	m	n
2500	FISH20200907_c5_r0_Neolamprologus-gracilis_sm	1970-01-02 22:30:00	7.548686807293086	1364.5	0.13955555555555554	0.21833333333333332	0.31306366585562756	0.6714594404186757	Neolamprologus gracilis	m	n
2501	FISH20200907_c5_r0_Neolamprologus-gracilis_sm	1970-01-02 23:00:00	5.198471155231747	1394.5	0.09805555555555556	0.4728888888888889	0.1439871046228791	0.8148063607085139	Neolamprologus gracilis	m	n
2502	FISH20200907_c5_r0_Neolamprologus-gracilis_sm	1970-01-02 23:30:00	5.506015379480949	1424.5	0.10177777777777777	0.47933333333333333	0.07679251419302965	0.8504326590177129	Neolamprologus gracilis	m	n
2503	FISH20200907_c5_r0_Neolamprologus-gracilis_sm	1970-01-03 00:00:00	4.625949890929082	14.5	0.09594444444444444	0.5515	0.06168540145985575	0.8924996980675932	Neolamprologus gracilis	m	n
2504	FISH20200907_c5_r0_Neolamprologus-gracilis_sm	1970-01-03 00:30:00	4.7669201052556875	44.5	0.10444444444444445	0.4563888888888889	0.05189472830494782	0.9056635466988253	Neolamprologus gracilis	m	n
2505	FISH20200907_c5_r0_Neolamprologus-gracilis_sm	1970-01-03 01:00:00	3.518520638635708	74.5	0.06061111111111111	0.6223888888888889	0.04881032441200925	0.8943340378421754	Neolamprologus gracilis	m	n
2506	FISH20200907_c5_r0_Neolamprologus-gracilis_sm	1970-01-03 01:30:00	4.793606658432324	104.5	0.08388888888888889	0.5765	0.07282911597728328	0.8878559782608766	Neolamprologus gracilis	m	n
2507	FISH20200907_c5_r0_Neolamprologus-gracilis_sm	1970-01-03 02:00:00	3.4372451614520565	134.5	0.04511111111111111	0.673	0.05074330900243625	0.9015391505636087	Neolamprologus gracilis	m	n
2508	FISH20200907_c5_r0_Neolamprologus-gracilis_sm	1970-01-03 02:30:00	3.2096082436157443	164.5	0.042333333333333334	0.7292777777777778	0.041779724249802294	0.9027841183574694	Neolamprologus gracilis	m	n
2509	FISH20200907_c5_r0_Neolamprologus-gracilis_sm	1970-01-03 03:00:00	1.9860497349102229	194.5	0.022555555555555554	0.7812222222222223	0.04016074614760624	0.9082678140096849	Neolamprologus gracilis	m	n
2510	FISH20200907_c5_r0_Neolamprologus-gracilis_sm	1970-01-03 03:30:00	7.084039884835265	224.5	0.13033333333333333	0.2574444444444444	0.08852254663422934	0.8640483091787428	Neolamprologus gracilis	m	n
2511	FISH20200907_c5_r0_Neolamprologus-gracilis_sm	1970-01-03 04:00:00	3.494003824805627	254.5	0.04616666666666667	0.6796111111111112	0.04189184284041308	0.8875041677849205	Neolamprologus gracilis	m	n
2512	FISH20200907_c5_r0_Neolamprologus-gracilis_sm	1970-01-03 04:30:00	3.8837434755694065	284.5	0.06438888888888888	0.5756111111111111	0.04990810218978581	0.8712060990337851	Neolamprologus gracilis	m	n
2513	FISH20200907_c5_r0_Neolamprologus-gracilis_sm	1970-01-03 05:00:00	7.020521023198793	314.5	0.12955555555555556	0.16077777777777777	0.05658864557988656	0.8708303140096945	Neolamprologus gracilis	m	n
2514	FISH20200907_c5_r0_Neolamprologus-gracilis_sm	1970-01-03 05:30:00	3.344654284628656	344.5	0.04027777777777778	0.7159444444444445	0.03764121005677289	0.8559807367149843	Neolamprologus gracilis	m	n
2515	FISH20200907_c5_r0_Neolamprologus-gracilis_sm	1970-01-03 06:00:00	3.6574183519924346	374.5	0.04972222222222222	0.6712222222222223	0.047406312516899814	0.9071787584987727	Neolamprologus gracilis	m	n
2516	FISH20200907_c5_r0_Neolamprologus-gracilis_sm	1970-01-03 06:30:00	7.948531391072193	404.5	0.1515	0.2421111111111111	0.0777197080291965	0.8705495672302782	Neolamprologus gracilis	m	n
2517	FISH20200907_c5_r0_Neolamprologus-gracilis_sm	1970-01-03 07:00:00	2.4228679743349613	434.5	0.03711111111111111	0.8206111111111111	0.04923380282959733	0.9102408939433754	Neolamprologus gracilis	m	d
2518	FISH20200907_c5_r0_Neolamprologus-gracilis_sm	1970-01-03 07:30:00	3.685214623332718	464.5	0.058333333333333334	0.6466111111111111	0.05656439307921022	0.9049509225711377	Neolamprologus gracilis	m	d
2519	FISH20200907_c5_r0_Neolamprologus-gracilis_sm	1970-01-03 08:00:00	3.2310532464803763	494.5	0.04455555555555556	0.7218333333333333	0.05320719473731794	0.9016687980855268	Neolamprologus gracilis	m	d
2520	FISH20200907_c5_r0_Neolamprologus-gracilis_sm	1970-01-03 08:30:00	4.892642492724455	524.5	0.08427777777777777	0.6069444444444444	0.08747897449762163	0.8687721763731672	Neolamprologus gracilis	m	d
2521	FISH20200907_c5_r0_Neolamprologus-gracilis_sm	1970-01-03 09:00:00	5.109197144534394	554.5	0.07711111111111112	0.5303333333333333	0.07247988645579864	0.8742294685990408	Neolamprologus gracilis	m	d
2522	FISH20200907_c5_r0_Neolamprologus-gracilis_sm	1970-01-03 09:30:00	2.8592857637388107	584.5	0.04033333333333333	0.666	0.049117031630171816	0.8939309581320349	Neolamprologus gracilis	m	d
2523	FISH20200907_c5_r0_Neolamprologus-gracilis_sm	1970-01-03 10:00:00	5.074422110944592	614.5	0.08016666666666666	0.5133333333333333	0.05516577453366278	0.8798678542672952	Neolamprologus gracilis	m	d
2524	FISH20200907_c5_r0_Neolamprologus-gracilis_sm	1970-01-03 10:30:00	3.660955091244549	644.5	0.050555555555555555	0.6514444444444445	0.053538523925390775	0.8935714573268898	Neolamprologus gracilis	m	d
2525	FISH20200907_c5_r0_Neolamprologus-gracilis_sm	1970-01-03 11:00:00	5.294058675337846	674.5	0.06827777777777778	0.6117222222222222	0.06703195458232013	0.8740995370370309	Neolamprologus gracilis	m	d
2526	FISH20200907_c5_r0_Neolamprologus-gracilis_sm	1970-01-03 11:30:00	4.061535436889363	704.5	0.03944444444444444	0.7677222222222222	0.06146262953952035	0.8599899277598734	Neolamprologus gracilis	m	d
2527	FISH20200907_c5_r0_Neolamprologus-gracilis_sm	1970-01-03 12:00:00	5.798187536925183	734.5	0.10005555555555555	0.5141111111111111	0.0719335766423323	0.8701434178744225	Neolamprologus gracilis	m	d
2528	FISH20200907_c5_r0_Neolamprologus-gracilis_sm	1970-01-03 12:30:00	5.780911089117683	764.5	0.08688888888888889	0.607	0.06342869424168791	0.8570002918680175	Neolamprologus gracilis	m	d
2529	FISH20200907_c5_r0_Neolamprologus-gracilis_sm	1970-01-03 13:00:00	5.351259090928841	794.5	0.04622222222222222	0.7302777777777778	0.0801584752635849	0.8354977858293089	Neolamprologus gracilis	m	d
2530	FISH20200907_c5_r0_Neolamprologus-gracilis_sm	1970-01-03 13:30:00	7.426409802804237	824.5	0.09411111111111112	0.5929444444444445	0.1022023961431003	0.8165945875827393	Neolamprologus gracilis	m	d
2531	FISH20200907_c5_r0_Neolamprologus-gracilis_sm	1970-01-03 14:00:00	3.4752120253652405	854.5	0.034722222222222224	0.7501111111111111	0.057439537712892126	0.8655402073268998	Neolamprologus gracilis	m	d
2532	FISH20200907_c5_r0_Neolamprologus-gracilis_sm	1970-01-03 14:30:00	4.852216244024674	884.5	0.06733333333333333	0.6548333333333334	0.05488118410381272	0.8774240136875846	Neolamprologus gracilis	m	d
2533	FISH20200907_c5_r0_Neolamprologus-gracilis_sm	1970-01-03 15:00:00	3.8090986844666492	914.5	0.02038888888888889	0.8423333333333334	0.05177295214923731	0.8549383051529561	Neolamprologus gracilis	m	d
2534	FISH20200907_c5_r0_Neolamprologus-gracilis_sm	1970-01-03 15:30:00	7.228326368061062	944.5	0.06238888888888889	0.6884444444444444	0.07446707218167076	0.8236301328502376	Neolamprologus gracilis	m	d
2535	FISH20200907_c5_r0_Neolamprologus-gracilis_sm	1970-01-03 16:00:00	6.520863298899017	974.5	0.049	0.7871111111111111	0.08520559610705411	0.7957560386473411	Neolamprologus gracilis	m	d
2536	FISH20200907_c5_r0_Neolamprologus-gracilis_sm	1970-01-03 16:30:00	6.761503883339619	1004.5	0.07755555555555556	0.6236111111111111	0.08853381995133895	0.7944410225442665	Neolamprologus gracilis	m	d
2537	FISH20200907_c5_r0_Neolamprologus-gracilis_sm	1970-01-03 17:00:00	4.852850970244128	1034.5	0.01672222222222222	0.9153888888888889	0.07022080291970588	0.8270197262479893	Neolamprologus gracilis	m	d
2538	FISH20200907_c5_r0_Neolamprologus-gracilis_sm	1970-01-03 17:30:00	4.065047224767491	1064.5	0.023944444444444445	0.8616111111111111	0.06150859691809162	0.8463860708534511	Neolamprologus gracilis	m	d
2539	FISH20200907_c5_r0_Neolamprologus-gracilis_sm	1970-01-03 18:00:00	10.132939714770163	1094.5	0.21522222222222223	0.23277777777777778	0.2910964314679765	0.7250990338164472	Neolamprologus gracilis	m	d
2540	FISH20200907_c5_r0_Neolamprologus-gracilis_sm	1970-01-03 18:30:00	11.014305286555421	1124.5	0.23177777777777778	0.08722222222222223	0.2879141119221416	0.687389291465377	Neolamprologus gracilis	m	d
2541	FISH20200907_c5_r0_Neolamprologus-gracilis_sm	1970-01-03 19:00:00	10.062234791846084	1154.5	0.19194444444444445	0.23816666666666667	0.21255500405514782	0.7743080817230172	Neolamprologus gracilis	m	n
2542	FISH20200907_c5_r0_Neolamprologus-gracilis_sm	1970-01-03 19:30:00	5.97106067307865	1184.5	0.04922222222222222	0.7531111111111111	0.11187015409570321	0.8257903582930965	Neolamprologus gracilis	m	n
2543	FISH20200907_c5_r0_Neolamprologus-gracilis_sm	1970-01-03 20:00:00	7.010702487491135	1214.5	0.08	0.5559444444444445	0.1591816707218159	0.8144137479871134	Neolamprologus gracilis	m	n
2544	FISH20200907_c5_r0_Neolamprologus-gracilis_sm	1970-01-03 20:30:00	8.139418263522558	1244.5	0.1116111111111111	0.32122222222222224	0.19919432278994229	0.7712182971014483	Neolamprologus gracilis	m	n
2545	FISH20200907_c5_r0_Neolamprologus-gracilis_sm	1970-01-03 21:00:00	4.46302463600024	1274.5	0.03261111111111111	0.7588333333333334	0.09111573398214946	0.853250503220588	Neolamprologus gracilis	m	n
2546	FISH20200907_c5_r0_Neolamprologus-gracilis_sm	1970-01-03 21:30:00	7.871784789214741	1304.5	0.12638888888888888	0.391	0.15278475263584665	0.768456119162629	Neolamprologus gracilis	m	n
2547	FISH20200907_c5_r0_Neolamprologus-gracilis_sm	1970-01-03 22:00:00	6.018569329219372	1334.5	0.04572222222222222	0.6911111111111111	0.12467939983779097	0.8130311996779459	Neolamprologus gracilis	m	n
2548	FISH20200907_c5_r0_Neolamprologus-gracilis_sm	1970-01-03 22:30:00	9.418807404323168	1364.5	0.16572222222222222	0.16394444444444445	0.1852348742903483	0.6814636171497528	Neolamprologus gracilis	m	n
2549	FISH20200907_c5_r0_Neolamprologus-gracilis_sm	1970-01-03 23:00:00	8.616726941659014	1394.5	0.13944444444444445	0.2603888888888889	0.1222076236820731	0.7253926127214172	Neolamprologus gracilis	m	n
2550	FISH20200907_c5_r0_Neolamprologus-gracilis_sm	1970-01-03 23:30:00	8.66575570954018	1424.5	0.14	0.16094444444444445	0.20222647832747634	0.7494028549382792	Neolamprologus gracilis	m	n
2551	FISH20200907_c5_r0_Neolamprologus-gracilis_sm	1970-01-04 00:00:00	8.191782037192398	14.5	0.11627777777777777	0.24633333333333332	0.16938730738037408	0.7482993659420291	Neolamprologus gracilis	m	n
2552	FISH20200907_c5_r0_Neolamprologus-gracilis_sm	1970-01-04 00:30:00	7.774008209726319	44.5	0.116	0.36088888888888887	0.12132741281427045	0.7884738325281869	Neolamprologus gracilis	m	n
2553	FISH20200907_c5_r0_Neolamprologus-gracilis_sm	1970-01-04 01:00:00	6.552386204065608	74.5	0.0725	0.47755555555555557	0.18898296836982606	0.7498711755233498	Neolamprologus gracilis	m	n
2554	FISH20200907_c5_r0_Neolamprologus-gracilis_sm	1970-01-04 01:30:00	8.37357821587998	104.5	0.13933333333333334	0.098	0.386911111111111	0.6948556763284935	Neolamprologus gracilis	m	n
2555	FISH20200907_c5_r0_Neolamprologus-gracilis_sm	1970-01-04 02:00:00	13.057673161006235	134.5	0.27255555555555555	0.05261111111111111	0.43434026763990263	0.6241905193236653	Neolamprologus gracilis	m	n
2556	FISH20200907_c5_r0_Neolamprologus-gracilis_sm	1970-01-04 02:30:00	9.13522580403971	164.5	0.16077777777777777	0.22666666666666666	0.32825085158151335	0.6938388687600663	Neolamprologus gracilis	m	n
2557	FISH20200907_c5_r0_Neolamprologus-gracilis_sm	1970-01-04 03:00:00	9.646202663375444	194.5	0.179	0.06972222222222223	0.4203210462287037	0.6345961151368736	Neolamprologus gracilis	m	n
2558	FISH20200907_c5_r0_Neolamprologus-gracilis_sm	1970-01-04 03:30:00	8.383829512445509	224.5	0.14366666666666666	0.2351111111111111	0.37241370640713506	0.7182084339774608	Neolamprologus gracilis	m	n
2559	FISH20200907_c5_r0_Neolamprologus-gracilis_sm	1970-01-04 04:00:00	11.706511955566228	254.5	0.25044444444444447	0.09572222222222222	0.4164926601784362	0.7129251710950152	Neolamprologus gracilis	m	n
2560	FISH20200907_c5_r0_Neolamprologus-gracilis_sm	1970-01-04 04:30:00	10.206147384989054	284.5	0.1991111111111111	0.26366666666666666	0.4640326439578308	0.6810213365539536	Neolamprologus gracilis	m	n
2561	FISH20200907_c5_r0_Neolamprologus-gracilis_sm	1970-01-04 05:00:00	9.92907992484746	314.5	0.18933333333333333	0.21772222222222223	0.4803375506893735	0.6766881038647237	Neolamprologus gracilis	m	n
2562	FISH20200907_c5_r0_Neolamprologus-gracilis_sm	1970-01-04 05:30:00	11.112467023063417	344.5	0.20972222222222223	0.09388888888888888	0.5075230332522226	0.6673154186795566	Neolamprologus gracilis	m	n
2563	FISH20200907_c5_r0_Neolamprologus-gracilis_sm	1970-01-04 06:00:00	11.84971541813761	374.5	0.24772222222222223	0.005833333333333334	0.5069195458231971	0.6161551932367104	Neolamprologus gracilis	m	n
2564	FISH20200907_c5_r0_Neolamprologus-gracilis_sm	1970-01-04 06:30:00	13.112015594952018	404.5	0.26944444444444443	0.06683333333333333	0.5143372668288776	0.5948284520933923	Neolamprologus gracilis	m	n
2565	FISH20200907_c5_r0_Neolamprologus-gracilis_sm	1970-01-04 07:00:00	12.022564555890277	434.5	0.2371111111111111	0.03222222222222222	0.5890339010543496	0.46773047504025556	Neolamprologus gracilis	m	d
2566	FISH20200907_c5_r0_Neolamprologus-gracilis_sm	1970-01-04 07:30:00	16.81153012423769	464.5	0.37433333333333335	0.03272222222222222	0.5129557988645664	0.48275875603865026	Neolamprologus gracilis	m	d
2567	FISH20200907_c5_r0_Neolamprologus-gracilis_sm	1970-01-04 08:00:00	11.917000319230997	494.5	0.26811111111111113	0.017222222222222222	0.4798575020275731	0.6420643115942084	Neolamprologus gracilis	m	d
2568	FISH20200907_c5_r0_Neolamprologus-gracilis_sm	1970-01-04 08:30:00	12.0130726791294	524.5	0.2702222222222222	0.0011666666666666668	0.425748661800482	0.628953603059573	Neolamprologus gracilis	m	d
2569	FISH20200907_c5_r0_Neolamprologus-gracilis_sm	1970-01-04 09:00:00	39.01044696515689	554.5	0.8626666666666667	0.0	0.21549274128142745	0.5117584037842201	Neolamprologus gracilis	m	d
2570	FISH20200907_c5_r0_Neolamprologus-gracilis_sm	1970-01-04 09:30:00	30.973282130510004	584.5	0.7706111111111111	0.0	0.19321966747769526	0.5515693438003205	Neolamprologus gracilis	m	d
2571	FISH20200907_c5_r0_Neolamprologus-gracilis_sm	1970-01-04 10:00:00	21.077785876865114	614.5	0.5395555555555556	0.0	0.21377076236820733	0.5584420793075686	Neolamprologus gracilis	m	d
2572	FISH20200907_c5_r0_Neolamprologus-gracilis_sm	1970-01-04 10:30:00	17.713428243884678	644.5	0.43433333333333335	0.0	0.2548877939983766	0.5742923711755232	Neolamprologus gracilis	m	d
2573	FISH20200907_c5_r0_Neolamprologus-gracilis_sm	1970-01-04 11:00:00	16.54927031090391	674.5	0.39894444444444443	0.0	0.2913579075425809	0.6295398550724691	Neolamprologus gracilis	m	d
2574	FISH20200907_c5_r0_Neolamprologus-gracilis_sm	1970-01-04 11:30:00	15.936779784425815	704.5	0.372	0.0	0.2830133008921339	0.5790882145732771	Neolamprologus gracilis	m	d
2575	FISH20200907_c5_r0_Neolamprologus-gracilis_sm	1970-01-04 12:00:00	14.089007103778078	734.5	0.3347777777777778	0.0	0.4297464720194614	0.5032046095008021	Neolamprologus gracilis	m	d
2576	FISH20200907_c5_r0_Neolamprologus-gracilis_sm	1970-01-04 12:30:00	13.738528945209419	764.5	0.32233333333333336	0.0	0.48180612327655964	0.4419889291465397	Neolamprologus gracilis	m	d
2577	FISH20200907_c5_r0_Neolamprologus-gracilis_sm	1970-01-04 13:00:00	13.400835846874196	794.5	0.3218888888888889	0.0	0.5283267639902699	0.45425810185185217	Neolamprologus gracilis	m	d
2578	FISH20200907_c5_r0_Neolamprologus-gracilis_sm	1970-01-04 13:30:00	13.675146368481139	824.5	0.3495	0.0	0.4504158150851557	0.5546303341384888	Neolamprologus gracilis	m	d
2579	FISH20200907_c5_r0_Neolamprologus-gracilis_sm	1970-01-04 14:00:00	15.320853712723574	854.5	0.3751111111111111	0.0	0.3557440389294419	0.5244195350241567	Neolamprologus gracilis	m	d
2580	FISH20200907_c5_r0_Neolamprologus-gracilis_sm	1970-01-04 14:30:00	14.246317347837293	884.5	0.3635	0.0	0.3643684103811858	0.5339829408212582	Neolamprologus gracilis	m	d
2581	FISH20200907_c5_r0_Neolamprologus-gracilis_sm	1970-01-04 15:00:00	12.566575211780226	914.5	0.27311111111111114	0.019	0.215921654501216	0.6562346014492751	Neolamprologus gracilis	m	d
2582	FISH20200907_c5_r0_Neolamprologus-gracilis_sm	1970-01-04 15:30:00	13.107324739136617	944.5	0.29988888888888887	0.0	0.29337871046228925	0.534398148148154	Neolamprologus gracilis	m	d
2583	FISH20200907_c5_r0_Neolamprologus-gracilis_sm	1970-01-04 16:00:00	11.818498963984446	974.5	0.2791111111111111	0.0	0.4346435871664165	0.5617303513917726	Neolamprologus gracilis	m	d
2584	FISH20200907_c5_r0_Neolamprologus-gracilis_sm	1970-01-04 16:30:00	12.41936134632419	1004.5	0.2807777777777778	0.0	0.2799877128953783	0.6003391706924314	Neolamprologus gracilis	m	d
2585	FISH20200907_c5_r0_Neolamprologus-gracilis_sm	1970-01-04 17:00:00	13.341483585516004	1034.5	0.30577777777777776	0.0	0.34524752635847444	0.5813232185990367	Neolamprologus gracilis	m	d
2586	FISH20200907_c5_r0_Neolamprologus-gracilis_sm	1970-01-04 17:30:00	13.333605936935768	1064.5	0.317	0.0	0.33730401459853704	0.5328930152979166	Neolamprologus gracilis	m	d
2587	FISH20200907_c5_r0_Neolamprologus-gracilis_sm	1970-01-04 18:00:00	13.04243159620224	1094.5	0.31183333333333335	0.0	0.41596366585564143	0.5273833031400984	Neolamprologus gracilis	m	d
2588	FISH20200907_c5_r0_Neolamprologus-gracilis_sm	1970-01-04 18:30:00	14.023414345535066	1124.5	0.3383333333333333	0.0	0.3019767234387673	0.5079799214975835	Neolamprologus gracilis	m	d
2589	FISH20200907_c5_r0_Neolamprologus-gracilis_sm	1970-01-04 19:00:00	13.216833560916735	1154.5	0.3025555555555556	0.0	0.3302600162205949	0.5714640197262397	Neolamprologus gracilis	m	n
2590	FISH20200907_c5_r0_Neolamprologus-gracilis_sm	1970-01-04 19:30:00	12.726663968345704	1184.5	0.27616666666666667	0.0	0.20428446877534429	0.5876565016103109	Neolamprologus gracilis	m	n
2591	FISH20200907_c5_r0_Neolamprologus-gracilis_sm	1970-01-04 20:00:00	12.963453063228146	1214.5	0.2895	0.0	0.31880239253851844	0.6127306260064451	Neolamprologus gracilis	m	n
2592	FISH20200907_c5_r0_Neolamprologus-gracilis_sm	1970-01-04 20:30:00	12.166625075075332	1244.5	0.2712777777777778	0.0	0.2569173560421705	0.6359742351046646	Neolamprologus gracilis	m	n
2593	FISH20200907_c5_r0_Neolamprologus-gracilis_sm	1970-01-04 21:00:00	11.500799526016813	1274.5	0.24916666666666668	0.0	0.2064368207623695	0.5781059782608738	Neolamprologus gracilis	m	n
2594	FISH20200907_c5_r0_Neolamprologus-gracilis_sm	1970-01-04 21:30:00	11.890264886749105	1304.5	0.2619444444444444	0.017722222222222223	0.2813823600973227	0.5629744363929098	Neolamprologus gracilis	m	n
2595	FISH20200907_c5_r0_Neolamprologus-gracilis_sm	1970-01-04 22:00:00	10.807993430000757	1334.5	0.23305555555555554	0.0	0.33880072992701027	0.6248696658615221	Neolamprologus gracilis	m	n
2596	FISH20200907_c5_r0_Neolamprologus-gracilis_sm	1970-01-04 22:30:00	10.924857370779185	1364.5	0.24083333333333334	0.004111111111111111	0.27504302514193063	0.5973012781803446	Neolamprologus gracilis	m	n
2597	FISH20200907_c5_r0_Neolamprologus-gracilis_sm	1970-01-04 23:00:00	12.742533352487497	1394.5	0.2877777777777778	0.0030555555555555557	0.29622331711273364	0.6025680354267232	Neolamprologus gracilis	m	n
2598	FISH20200907_c5_r0_Neolamprologus-gracilis_sm	1970-01-04 23:30:00	12.44087578092151	1424.5	0.2762777777777778	0.0017777777777777779	0.2969955798864559	0.6511478462157795	Neolamprologus gracilis	m	n
2599	FISH20200907_c5_r0_Neolamprologus-gracilis_sm	1970-01-05 00:00:00	10.280700506030994	14.5	0.21222222222222223	0.058333333333333334	0.2635133008921277	0.6105217894524871	Neolamprologus gracilis	m	n
2600	FISH20200907_c5_r0_Neolamprologus-gracilis_sm	1970-01-05 00:30:00	10.236249155948544	44.5	0.21166666666666667	0.08327777777777778	0.342750081102994	0.614579659822856	Neolamprologus gracilis	m	n
2601	FISH20200907_c5_r0_Neolamprologus-gracilis_sm	1970-01-05 01:00:00	10.6251154741232	74.5	0.23466666666666666	0.030166666666666668	0.40668990267639754	0.5850760869565322	Neolamprologus gracilis	m	n
2602	FISH20200907_c5_r0_Neolamprologus-gracilis_sm	1970-01-05 01:30:00	10.095453487892673	104.5	0.21233333333333335	0.06477777777777778	0.3653603811841143	0.605479418276977	Neolamprologus gracilis	m	n
2603	FISH20200907_c5_r0_Neolamprologus-gracilis_sm	1970-01-05 02:00:00	10.591256891212183	134.5	0.22816666666666666	0.023777777777777776	0.3740379562043717	0.6034043377616742	Neolamprologus gracilis	m	n
2604	FISH20200907_c5_r0_Neolamprologus-gracilis_sm	1970-01-05 02:30:00	8.322607354998851	164.5	0.16683333333333333	0.0806111111111111	0.44841565287915713	0.6789354871175401	Neolamprologus gracilis	m	n
2605	FISH20200907_c5_r0_Neolamprologus-gracilis_sm	1970-01-05 03:00:00	9.479128206485814	194.5	0.1966111111111111	0.10283333333333333	0.44258978102188473	0.5890994867149801	Neolamprologus gracilis	m	n
2606	FISH20200907_c5_r0_Neolamprologus-gracilis_sm	1970-01-05 03:30:00	9.774404245288926	224.5	0.2013888888888889	0.058944444444444445	0.4636005677210091	0.6079370471014496	Neolamprologus gracilis	m	n
2607	FISH20200907_c5_r0_Neolamprologus-gracilis_sm	1970-01-05 04:00:00	12.001132185726926	254.5	0.27744444444444444	0.0	0.4581849553933468	0.5315076992753771	Neolamprologus gracilis	m	n
2608	FISH20200907_c5_r0_Neolamprologus-gracilis_sm	1970-01-05 04:30:00	10.280908868555462	284.5	0.21777777777777776	0.004388888888888889	0.37074614760746044	0.5986646537842158	Neolamprologus gracilis	m	n
2609	FISH20200907_c5_r0_Neolamprologus-gracilis_sm	1970-01-05 05:00:00	12.6689538121477	314.5	0.283	0.0185	0.5113550689375519	0.5163347423510483	Neolamprologus gracilis	m	n
2610	FISH20200907_c5_r0_Neolamprologus-gracilis_sm	1970-01-05 05:30:00	10.052276787674165	344.5	0.21444444444444444	0.04533333333333334	0.45638041362530374	0.5958338365539474	Neolamprologus gracilis	m	n
2611	FISH20200907_c5_r0_Neolamprologus-gracilis_sm	1970-01-05 06:00:00	11.371127888617252	374.5	0.2582777777777778	0.0	0.4930893755068927	0.5577242854267301	Neolamprologus gracilis	m	n
2612	FISH20200907_c5_r0_Neolamprologus-gracilis_sm	1970-01-05 06:30:00	10.573292326894968	404.5	0.22577777777777777	0.006666666666666667	0.4886894809407831	0.5800997081320517	Neolamprologus gracilis	m	n
2613	FISH20200907_c5_r0_Neolamprologus-gracilis_sm	1970-01-05 07:00:00	12.026230960597985	434.5	0.25255555555555553	0.09322222222222222	0.5851869424168704	0.46741425120773206	Neolamprologus gracilis	m	d
2614	FISH20200907_c5_r0_Neolamprologus-gracilis_sm	1970-01-05 07:30:00	14.092046363218282	464.5	0.3512777777777778	0.0	0.5059796674776974	0.48528141103060213	Neolamprologus gracilis	m	d
2615	FISH20200907_c5_r0_Neolamprologus-gracilis_sm	1970-01-05 08:00:00	13.941675792155447	494.5	0.3337222222222222	0.0	0.4262133819951343	0.5106663647342973	Neolamprologus gracilis	m	d
2616	FISH20200907_c5_r0_Neolamprologus-gracilis_sm	1970-01-05 08:30:00	12.296354668672254	524.5	0.27666666666666667	0.0	0.48183025141931185	0.46624537037036945	Neolamprologus gracilis	m	d
2617	FISH20200907_c5_r0_Neolamprologus-gracilis_sm	1970-01-05 09:00:00	11.710768617599992	554.5	0.2619444444444444	0.026166666666666668	0.4400552311435477	0.5089805756843858	Neolamprologus gracilis	m	d
2618	FISH20200907_c5_r0_Neolamprologus-gracilis_sm	1970-01-05 09:30:00	11.66394708782829	584.5	0.28244444444444444	0.0	0.5244141930251348	0.48171195652174525	Neolamprologus gracilis	m	d
2619	FISH20200907_c5_r0_Neolamprologus-gracilis_sm	1970-01-05 10:00:00	12.411213790116967	614.5	0.2901666666666667	0.0	0.44617591240875976	0.4261293780193245	Neolamprologus gracilis	m	d
2620	FISH20200907_c5_r0_Neolamprologus-gracilis_sm	1970-01-05 10:30:00	13.318768821890892	644.5	0.30905555555555553	0.0	0.35437206001621935	0.44350135869565377	Neolamprologus gracilis	m	d
2621	FISH20200907_c5_r0_Neolamprologus-gracilis_sm	1970-01-05 11:00:00	11.990595192632489	674.5	0.2846666666666667	0.0	0.4499028386050225	0.49917567431561627	Neolamprologus gracilis	m	d
2622	FISH20200907_c5_r0_Neolamprologus-gracilis_sm	1970-01-05 11:30:00	12.981249974775839	704.5	0.31	0.0	0.39639618815895805	0.48443221618357285	Neolamprologus gracilis	m	d
2623	FISH20200907_c5_r0_Neolamprologus-gracilis_sm	1970-01-05 12:00:00	13.820190676465353	734.5	0.3244444444444444	0.0	0.385025141930247	0.4958833031400999	Neolamprologus gracilis	m	d
2624	FISH20200907_c5_r0_Neolamprologus-gracilis_sm	1970-01-05 12:30:00	14.113974951173656	764.5	0.3438888888888889	0.0	0.34478304947282906	0.4638162741545858	Neolamprologus gracilis	m	d
2625	FISH20200907_c5_r0_Neolamprologus-gracilis_sm	1970-01-05 13:00:00	13.545066345115584	794.5	0.30227777777777776	0.0	0.24754124087591148	0.5211107588566803	Neolamprologus gracilis	m	d
2626	FISH20200907_c5_r0_Neolamprologus-gracilis_sm	1970-01-05 13:30:00	13.78834916923258	824.5	0.31755555555555554	0.0	0.28179683698297153	0.5505480072463731	Neolamprologus gracilis	m	d
2627	FISH20200907_c5_r0_Neolamprologus-gracilis_sm	1970-01-05 14:00:00	13.040185476822565	854.5	0.296	0.0	0.2695620032441185	0.5054390599838985	Neolamprologus gracilis	m	d
2628	FISH20200907_c5_r0_Neolamprologus-gracilis_sm	1970-01-05 14:30:00	12.008380435976067	884.5	0.2559444444444444	0.0	0.27795174371451353	0.5140281803542619	Neolamprologus gracilis	m	d
2629	FISH20200907_c5_r0_Neolamprologus-gracilis_sm	1970-01-05 15:00:00	12.586047719590956	914.5	0.2921111111111111	0.0	0.3610541768045355	0.4871019524959737	Neolamprologus gracilis	m	d
2630	FISH20200907_c5_r0_Neolamprologus-gracilis_sm	1970-01-05 15:30:00	12.47905490999638	944.5	0.2802222222222222	0.0	0.3477383617193838	0.47321135265700315	Neolamprologus gracilis	m	d
2631	FISH20200907_c5_r0_Neolamprologus-gracilis_sm	1970-01-05 16:00:00	12.658727368914434	974.5	0.2835	0.0	0.3621133008921361	0.46415212359097907	Neolamprologus gracilis	m	d
2632	FISH20200907_c5_r0_Neolamprologus-gracilis_sm	1970-01-05 16:30:00	12.41053464791186	1004.5	0.2539444444444444	0.0	0.2528966342254675	0.48001494565217095	Neolamprologus gracilis	m	d
2633	FISH20200907_c5_r0_Neolamprologus-gracilis_sm	1970-01-05 17:00:00	13.96214268640143	1034.5	0.3193888888888889	0.0	0.34165811030007753	0.4771118156199704	Neolamprologus gracilis	m	d
2634	FISH20200907_c5_r0_Neolamprologus-gracilis_sm	1970-01-05 17:30:00	12.826838413271203	1064.5	0.2925	0.0	0.32131553122466266	0.5144324174718183	Neolamprologus gracilis	m	d
2635	FISH20200907_c5_r0_Neolamprologus-gracilis_sm	1970-01-05 18:00:00	12.825387314332533	1094.5	0.30283333333333334	0.0	0.40114257907542655	0.534927636876013	Neolamprologus gracilis	m	d
2636	FISH20200907_c5_r0_Neolamprologus-gracilis_sm	1970-01-05 18:30:00	11.540740966770661	1124.5	0.2645	0.016944444444444446	0.4602156123276541	0.5529858091787413	Neolamprologus gracilis	m	d
2637	FISH20200907_c5_r0_Neolamprologus-gracilis_sm	1970-01-05 19:00:00	14.581956640690475	1154.5	0.33	0.008388888888888888	0.5020623682076213	0.5147076791465351	Neolamprologus gracilis	m	n
2638	FISH20200907_c5_r0_Neolamprologus-gracilis_sm	1970-01-05 19:30:00	11.255831134959642	1184.5	0.25477777777777777	0.0	0.5184072587185699	0.5158266908212564	Neolamprologus gracilis	m	n
2639	FISH20200907_c5_r0_Neolamprologus-gracilis_sm	1970-01-05 20:00:00	12.702476331276475	1214.5	0.29538888888888887	0.008888888888888889	0.5310456204379501	0.5199787640901768	Neolamprologus gracilis	m	n
2640	FISH20200907_c5_r0_Neolamprologus-gracilis_sm	1970-01-05 20:30:00	12.360503576086408	1244.5	0.2791111111111111	0.013777777777777778	0.5654329683698253	0.5748033917069282	Neolamprologus gracilis	m	n
2641	FISH20200907_c5_r0_Neolamprologus-gracilis_sm	1970-01-05 21:00:00	10.516184617105946	1274.5	0.21644444444444444	0.0796111111111111	0.5863961881589551	0.6207574476650657	Neolamprologus gracilis	m	n
2642	FISH20200907_c5_r0_Neolamprologus-gracilis_sm	1970-01-05 21:30:00	10.910284266930935	1304.5	0.2001111111111111	0.1821111111111111	0.6206418085969303	0.588778683574877	Neolamprologus gracilis	m	n
2643	FISH20200907_c5_r0_Neolamprologus-gracilis_sm	1970-01-05 22:00:00	7.5396652255849945	1334.5	0.09644444444444444	0.4613888888888889	0.7467686131386739	0.6782344001610261	Neolamprologus gracilis	m	n
2644	FISH20200907_c5_r0_Neolamprologus-gracilis_sm	1970-01-05 22:30:00	11.130609120611158	1364.5	0.21794444444444444	0.030833333333333334	0.6466353203568569	0.5409992451690812	Neolamprologus gracilis	m	n
2645	FISH20200907_c5_r0_Neolamprologus-gracilis_sm	1970-01-05 23:00:00	9.171628842856098	1394.5	0.15105555555555555	0.16483333333333333	0.6911408759124215	0.6321149355877572	Neolamprologus gracilis	m	n
2646	FISH20200907_c5_r0_Neolamprologus-gracilis_sm	1970-01-05 23:30:00	7.543354597039008	1424.5	0.1065	0.25072222222222224	0.6893828061638188	0.6419458534621587	Neolamprologus gracilis	m	n
2647	FISH20200907_c5_r0_Neolamprologus-gracilis_sm	1970-01-06 00:00:00	11.666897001070721	14.5	0.23905555555555555	0.011	0.6245645985401653	0.4757976549919526	Neolamprologus gracilis	m	n
2648	FISH20200907_c5_r0_Neolamprologus-gracilis_sm	1970-01-06 00:30:00	9.928460329850937	44.5	0.19483333333333333	0.043277777777777776	0.6323874695863756	0.5725104669887258	Neolamprologus gracilis	m	n
2649	FISH20200907_c5_r0_Neolamprologus-gracilis_sm	1970-01-06 01:00:00	10.784000143332012	74.5	0.21233333333333335	0.017333333333333333	0.5841351581508354	0.585688858695653	Neolamprologus gracilis	m	n
2650	FISH20200907_c5_r0_Neolamprologus-gracilis_sm	1970-01-06 01:30:00	12.176240148670278	104.5	0.26305555555555554	0.04011111111111111	0.5150211678832048	0.5672652475845493	Neolamprologus gracilis	m	n
2651	FISH20200907_c5_r0_Neolamprologus-gracilis_sm	1970-01-06 02:00:00	10.127274555345911	134.5	0.2025	0.029722222222222223	0.5956231143552155	0.6089195853462137	Neolamprologus gracilis	m	n
2652	FISH20200907_c5_r0_Neolamprologus-gracilis_sm	1970-01-06 02:30:00	11.366455598175746	164.5	0.23922222222222222	0.012555555555555556	0.625539983779396	0.5660359299516855	Neolamprologus gracilis	m	n
2653	FISH20200907_c5_r0_Neolamprologus-gracilis_sm	1970-01-06 03:00:00	13.420710546097803	194.5	0.26672222222222225	0.0015555555555555555	0.5967090835360924	0.6393038446054701	Neolamprologus gracilis	m	n
2654	FISH20200907_c5_r0_Neolamprologus-gracilis_sm	1970-01-06 03:30:00	12.841234715056409	224.5	0.26861111111111113	0.0	0.6340473236009783	0.5551119162640855	Neolamprologus gracilis	m	n
2655	FISH20200907_c5_r0_Neolamprologus-gracilis_sm	1970-01-06 04:00:00	10.957860522398311	254.5	0.1996111111111111	0.06111111111111111	0.7006314679643012	0.6056560487117625	Neolamprologus gracilis	m	n
2656	FISH20200907_c5_r0_Neolamprologus-gracilis_sm	1970-01-06 04:30:00	8.663520548173286	284.5	0.11616666666666667	0.10022222222222223	0.8266858069748466	0.6309202898550724	Neolamprologus gracilis	m	n
2657	FISH20200907_c5_r0_Neolamprologus-gracilis_sm	1970-01-06 05:00:00	15.061050922603311	314.5	0.24166666666666667	0.12833333333333333	0.7322873073803567	0.6676734601449278	Neolamprologus gracilis	m	n
2658	FISH20200907_c5_r0_Neolamprologus-gracilis_sm	1970-01-06 05:30:00	13.808055492249574	344.5	0.25233333333333335	0.1675	0.6557740470397367	0.7387291666666647	Neolamprologus gracilis	m	n
2659	FISH20200907_c5_r0_Neolamprologus-gracilis_sm	1970-01-06 06:00:00	13.536175750998705	374.5	0.2815	0.22405555555555556	0.49180549067316115	0.7283547604669894	Neolamprologus gracilis	m	n
2660	FISH20200907_c5_r0_Neolamprologus-gracilis_sm	1970-01-06 06:30:00	14.555177215073144	404.5	0.3168888888888889	0.033944444444444444	0.42881963323420963	0.6986548968956947	Neolamprologus gracilis	m	n
2661	FISH20200907_c5_r0_Neolamprologus-gracilis_sm	1970-01-06 07:00:00	15.635313423680614	434.5	0.346	0.058777777777777776	0.37435119221411267	0.6898464875201261	Neolamprologus gracilis	m	d
2662	FISH20200907_c5_r0_Neolamprologus-gracilis_sm	1970-01-06 07:30:00	14.991916509819983	464.5	0.3512777777777778	0.0	0.5214500111741891	0.5065245260220952	Neolamprologus gracilis	m	d
2663	FISH20200907_c5_r0_Neolamprologus-gracilis_sm	1970-01-06 08:00:00	13.421952822325188	494.5	0.3148888888888889	0.0	0.42637283049472385	0.519020128824476	Neolamprologus gracilis	m	d
2664	FISH20200907_c5_r0_Neolamprologus-gracilis_sm	1970-01-06 08:30:00	13.895087431460938	524.5	0.32666666666666666	0.0	0.4368691808596899	0.5283715780998415	Neolamprologus gracilis	m	d
2665	FISH20200907_c5_r0_Neolamprologus-gracilis_sm	1970-01-06 09:00:00	11.973678424061907	554.5	0.25416666666666665	0.02	0.504506731549071	0.4758933172302771	Neolamprologus gracilis	m	d
2666	FISH20200907_c5_r0_Neolamprologus-gracilis_sm	1970-01-06 09:30:00	12.710496629705029	584.5	0.28544444444444445	0.011222222222222222	0.4320418896999246	0.5306401972624759	Neolamprologus gracilis	m	d
2667	FISH20200907_c5_r0_Neolamprologus-gracilis_sm	1970-01-06 10:00:00	12.694393434565598	614.5	0.2703333333333333	0.0	0.6395507704785091	0.5195154991948433	Neolamprologus gracilis	m	d
2668	FISH20200907_c5_r0_Neolamprologus-gracilis_sm	1970-01-06 10:30:00	11.6713078742651	644.5	0.23577777777777778	0.0	0.6615718167072188	0.5258060084540983	Neolamprologus gracilis	m	d
2669	FISH20200907_c5_r0_Neolamprologus-gracilis_sm	1970-01-06 11:00:00	9.716653231390618	674.5	0.15572222222222223	0.05661111111111111	0.7866707623682027	0.5318854669887254	Neolamprologus gracilis	m	d
2670	FISH20200907_c5_r0_Neolamprologus-gracilis_sm	1970-01-06 11:30:00	12.190188179585132	704.5	0.2371111111111111	0.0	0.5988099756691068	0.5566280193236668	Neolamprologus gracilis	m	d
2671	FISH20200907_c5_r0_Neolamprologus-gracilis_sm	1970-01-06 12:00:00	12.010132844736013	734.5	0.243	0.0	0.6604815085158182	0.5571315921900121	Neolamprologus gracilis	m	d
2672	FISH20200907_c5_r0_Neolamprologus-gracilis_sm	1970-01-06 12:30:00	11.944111287089251	764.5	0.23427777777777778	0.0	0.6508510948905147	0.5707145229468602	Neolamprologus gracilis	m	d
2673	FISH20200907_c5_r0_Neolamprologus-gracilis_sm	1970-01-06 13:00:00	11.079201050611392	794.5	0.19133333333333333	0.007722222222222222	0.7082266828872615	0.5604294484702128	Neolamprologus gracilis	m	d
2674	FISH20200907_c5_r0_Neolamprologus-gracilis_sm	1970-01-06 13:30:00	10.375410533808113	824.5	0.16594444444444445	0.0605	0.7709642741281427	0.6067696759259256	Neolamprologus gracilis	m	d
2675	FISH20200907_c5_r0_Neolamprologus-gracilis_sm	1970-01-06 14:00:00	11.532517278624926	854.5	0.21977777777777777	0.012555555555555556	0.7032076236820688	0.6159010668276961	Neolamprologus gracilis	m	d
2676	FISH20200907_c5_r0_Neolamprologus-gracilis_sm	1970-01-06 14:30:00	11.213705017358503	884.5	0.1995	0.0018333333333333333	0.7322941200324429	0.5385985809178713	Neolamprologus gracilis	m	d
2677	FISH20200907_c5_r0_Neolamprologus-gracilis_sm	1970-01-06 15:00:00	13.688945142728015	914.5	0.2916666666666667	0.0005555555555555556	0.604444403892931	0.6324901368760145	Neolamprologus gracilis	m	d
2678	FISH20200907_c5_r0_Neolamprologus-gracilis_sm	1970-01-06 15:30:00	13.389745682728595	944.5	0.29538888888888887	0.0	0.6010002027575119	0.5310900261674719	Neolamprologus gracilis	m	d
2679	FISH20200907_c5_r0_Neolamprologus-gracilis_sm	1970-01-06 16:00:00	13.16318447553599	974.5	0.2842222222222222	0.0	0.6796287104622845	0.5851982689210893	Neolamprologus gracilis	m	d
2680	FISH20200907_c5_r0_Neolamprologus-gracilis_sm	1970-01-06 16:30:00	13.404044985250604	1004.5	0.2863888888888889	0.0	0.6146567315490756	0.548043931159424	Neolamprologus gracilis	m	d
2681	FISH20200907_c5_r0_Neolamprologus-gracilis_sm	1970-01-06 17:00:00	11.684783422489703	1034.5	0.22833333333333333	0.0	0.6376364963503729	0.588942532206121	Neolamprologus gracilis	m	d
2682	FISH20200907_c5_r0_Neolamprologus-gracilis_sm	1970-01-06 17:30:00	12.08242019812315	1064.5	0.23833333333333334	0.009	0.7202243309002502	0.5487183977455712	Neolamprologus gracilis	m	d
2683	FISH20200907_c5_r0_Neolamprologus-gracilis_sm	1970-01-06 18:00:00	12.82983110188488	1094.5	0.26855555555555555	0.0335	0.6172576236820637	0.5706150362318849	Neolamprologus gracilis	m	d
2684	FISH20200907_c5_r0_Neolamprologus-gracilis_sm	1970-01-06 18:30:00	13.427726530069846	1124.5	0.30233333333333334	0.010333333333333333	0.4115894971613946	0.619028331320449	Neolamprologus gracilis	m	d
2685	FISH20200907_c5_r0_Neolamprologus-gracilis_sm	1970-01-06 19:00:00	13.607728580292498	1154.5	0.30916666666666665	0.0	0.5394775344687605	0.6553271437198058	Neolamprologus gracilis	m	n
2686	FISH20200907_c5_r0_Neolamprologus-gracilis_sm	1970-01-06 19:30:00	12.423445887673148	1184.5	0.2531111111111111	0.0014444444444444444	0.49960145985401294	0.6497170390499187	Neolamprologus gracilis	m	n
2687	FISH20200907_c5_r0_Neolamprologus-gracilis_sm	1970-01-06 20:00:00	11.474198157331902	1214.5	0.21088888888888888	0.04455555555555556	0.6219283049472842	0.6694930555555519	Neolamprologus gracilis	m	n
2688	FISH20200907_c5_r0_Neolamprologus-gracilis_sm	1970-01-06 20:30:00	10.302660160376849	1244.5	0.17205555555555554	0.0743888888888889	0.697531427412826	0.6143059078099845	Neolamprologus gracilis	m	n
2689	FISH20200907_c5_r0_Neolamprologus-gracilis_sm	1970-01-06 21:00:00	12.29947333995532	1274.5	0.24033333333333334	0.035388888888888886	0.5473213300891983	0.6669091183574839	Neolamprologus gracilis	m	n
2690	FISH20200907_c5_r0_Neolamprologus-gracilis_sm	1970-01-06 21:30:00	10.307803432044821	1304.5	0.17422222222222222	0.11888888888888889	0.7161934306569298	0.594818337359087	Neolamprologus gracilis	m	n
2691	FISH20200907_c5_r0_Neolamprologus-gracilis_sm	1970-01-06 22:00:00	10.210601374727647	1334.5	0.17833333333333334	0.008944444444444444	0.729395093268441	0.5391713466183606	Neolamprologus gracilis	m	n
2692	FISH20200907_c5_r0_Neolamprologus-gracilis_sm	1970-01-06 22:30:00	9.448664082023308	1364.5	0.1575	0.058	0.6844741281427507	0.5350837359098256	Neolamprologus gracilis	m	n
2693	FISH20200907_c5_r0_Neolamprologus-gracilis_sm	1970-01-06 23:00:00	9.684238842562273	1394.5	0.16683333333333333	0.10938888888888888	0.710137307380369	0.5723264895330045	Neolamprologus gracilis	m	n
2694	FISH20200907_c5_r0_Neolamprologus-gracilis_sm	1970-01-06 23:30:00	9.589514394093793	1424.5	0.16755555555555557	0.1661111111111111	0.6184535685320524	0.5295264694041872	Neolamprologus gracilis	m	n
2695	FISH20200907_c5_r0_Neolamprologus-gracilis_sm	1970-01-07 00:00:00	10.0542734756072	14.5	0.1837777777777778	0.05394444444444445	0.47794501216544055	0.656739281400967	Neolamprologus gracilis	m	n
2696	FISH20200907_c5_r0_Neolamprologus-gracilis_sm	1970-01-07 00:30:00	12.633516063706828	44.5	0.277	0.013444444444444445	0.30829188969991667	0.6911726046698782	Neolamprologus gracilis	m	n
2697	FISH20200907_c5_r0_Neolamprologus-gracilis_sm	1970-01-07 01:00:00	9.96069255980023	74.5	0.17566666666666667	0.16755555555555557	0.6248213300891999	0.5813475744766499	Neolamprologus gracilis	m	n
2698	FISH20200907_c5_r0_Neolamprologus-gracilis_sm	1970-01-07 01:30:00	9.990343513703133	104.5	0.17455555555555555	0.1361111111111111	0.5742905109488998	0.6076165962157797	Neolamprologus gracilis	m	n
2699	FISH20200907_c5_r0_Neolamprologus-gracilis_sm	1970-01-07 02:00:00	9.629840972523828	134.5	0.14883333333333335	0.1975	0.6299712895377129	0.5855458937198108	Neolamprologus gracilis	m	n
2700	FISH20200907_c5_r0_Neolamprologus-gracilis_sm	1970-01-07 02:30:00	8.64008070519522	164.5	0.13666666666666666	0.2737222222222222	0.6470986212489618	0.4814362922705362	Neolamprologus gracilis	m	n
2701	FISH20200907_c5_r0_Neolamprologus-gracilis_sm	1970-01-07 03:00:00	9.223316112397857	194.5	0.17166666666666666	0.10394444444444445	0.5905017031630153	0.540801932367144	Neolamprologus gracilis	m	n
2702	FISH20200907_c5_r0_Neolamprologus-gracilis_sm	1970-01-07 03:30:00	10.189770835684381	224.5	0.19533333333333333	0.12038888888888889	0.430433576642336	0.5655159017713398	Neolamprologus gracilis	m	n
2703	FISH20200907_c5_r0_Neolamprologus-gracilis_sm	1970-01-07 04:00:00	11.118953333589985	254.5	0.21272222222222223	0.0065	0.4221150040551483	0.5571349134460626	Neolamprologus gracilis	m	n
2704	FISH20200907_c5_r0_Neolamprologus-gracilis_sm	1970-01-07 04:30:00	11.477677589660408	284.5	0.2411111111111111	0.015111111111111112	0.35448536090835475	0.6203387681159472	Neolamprologus gracilis	m	n
2705	FISH20200907_c5_r0_Neolamprologus-gracilis_sm	1970-01-07 05:00:00	10.666014446235033	314.5	0.22083333333333333	0.0	0.18162270884022413	0.6825514291465395	Neolamprologus gracilis	m	n
2706	FISH20200907_c5_r0_Neolamprologus-gracilis_sm	1970-01-07 05:30:00	11.985280152004218	344.5	0.2604444444444444	0.0	0.2368527980535235	0.6510772946859874	Neolamprologus gracilis	m	n
2707	FISH20200907_c5_r0_Neolamprologus-gracilis_sm	1970-01-07 06:00:00	10.857703757926865	374.5	0.22316666666666668	0.03966666666666667	0.23849553933495196	0.6589272846215785	Neolamprologus gracilis	m	n
2708	FISH20200907_c5_r0_Neolamprologus-gracilis_sm	1970-01-07 06:30:00	12.72306845368268	404.5	0.26816666666666666	0.0	0.30279663422546216	0.5616237922705298	Neolamprologus gracilis	m	n
2709	FISH20200907_c5_r0_Neolamprologus-gracilis_sm	1970-01-07 07:00:00	12.085406950502858	434.5	0.2554444444444444	0.014333333333333333	0.20657177615571704	0.6672290660225452	Neolamprologus gracilis	m	d
2710	FISH20200907_c5_r0_Neolamprologus-gracilis_sm	1970-01-07 07:30:00	14.036874048913042	464.5	0.3292777777777778	0.0	0.3340648824006496	0.624530797101459	Neolamprologus gracilis	m	d
2711	FISH20200907_c5_r0_Neolamprologus-gracilis_sm	1970-01-07 08:00:00	14.291879597120943	494.5	0.3415	0.0	0.2890127737226266	0.6078606078904999	Neolamprologus gracilis	m	d
2712	FISH20200907_c5_r0_Neolamprologus-gracilis_sm	1970-01-07 08:30:00	14.378969923061405	524.5	0.3343333333333333	0.0	0.34778432278994165	0.5480620370370323	Neolamprologus gracilis	m	d
2713	FISH20200907_c5_r0_Neolamprologus-gracilis_sm	1970-01-07 09:00:00	11.820343025948832	554.5	0.25366666666666665	0.014444444444444444	0.290064436334142	0.5634544082125562	Neolamprologus gracilis	m	d
2714	FISH20200907_c5_r0_Neolamprologus-gracilis_sm	1970-01-07 09:30:00	13.094545451201444	584.5	0.2767777777777778	0.0	0.36632883211678574	0.5298817934782649	Neolamprologus gracilis	m	d
2715	FISH20200907_c5_r0_Neolamprologus-gracilis_sm	1970-01-07 10:00:00	11.273471470440462	614.5	0.22411111111111112	0.014833333333333334	0.3150450121654465	0.6509789653784233	Neolamprologus gracilis	m	d
2716	FISH20200907_c5_r0_Neolamprologus-gracilis_sm	1970-01-07 10:30:00	12.515674680774929	644.5	0.27944444444444444	0.0	0.2576977696674732	0.6593990539452479	Neolamprologus gracilis	m	d
2717	FISH20200907_c5_r0_Neolamprologus-gracilis_sm	1970-01-07 11:00:00	13.130983983675383	674.5	0.2846666666666667	0.0	0.34584584392177786	0.6107864488280557	Neolamprologus gracilis	m	d
2718	FISH20200907_c5_r0_Neolamprologus-gracilis_sm	1970-01-07 11:30:00	13.10049868560023	704.5	0.28733333333333333	0.0	0.2806464979273665	0.6421798728529252	Neolamprologus gracilis	m	d
2719	FISH20200907_c5_r0_Neolamprologus-gracilis_sm	1970-01-07 12:00:00	13.536332373001605	734.5	0.2985555555555556	0.0	0.2822203568531987	0.6224683977455759	Neolamprologus gracilis	m	d
2720	FISH20200907_c5_r0_Neolamprologus-gracilis_sm	1970-01-07 12:30:00	13.806160902446054	764.5	0.31055555555555553	0.0	0.25644598540145747	0.6457725946054815	Neolamprologus gracilis	m	d
2721	FISH20200907_c5_r0_Neolamprologus-gracilis_sm	1970-01-07 13:00:00	13.433650245584566	794.5	0.30433333333333334	0.0	0.287138321167885	0.5761528784218988	Neolamprologus gracilis	m	d
2722	FISH20200907_c5_r0_Neolamprologus-gracilis_sm	1970-01-07 13:30:00	13.641650224593105	824.5	0.31077777777777776	0.0	0.3038600162205981	0.6081899154589399	Neolamprologus gracilis	m	d
2723	FISH20200907_c5_r0_Neolamprologus-gracilis_sm	1970-01-07 14:00:00	13.593397138653321	854.5	0.32511111111111113	0.0	0.26730729927007274	0.6236785929951664	Neolamprologus gracilis	m	d
2724	FISH20200907_c5_r0_Neolamprologus-gracilis_sm	1970-01-07 14:30:00	14.50074232108892	884.5	0.3363888888888889	0.0	0.35689107866990843	0.5985385466988702	Neolamprologus gracilis	m	d
2725	FISH20200907_c5_r0_Neolamprologus-gracilis_sm	1970-01-07 15:00:00	14.52011594955286	914.5	0.3397777777777778	0.0	0.3619026763990222	0.5665495169082184	Neolamprologus gracilis	m	d
2726	FISH20200907_c5_r0_Neolamprologus-gracilis_sm	1970-01-07 15:30:00	16.333167137164516	944.5	0.4002777777777778	0.0	0.38419403892943904	0.5332471819645769	Neolamprologus gracilis	m	d
2727	FISH20200907_c5_r0_Neolamprologus-gracilis_sm	1970-01-07 16:00:00	13.894962901041088	974.5	0.3201111111111111	0.006722222222222222	0.449321735604219	0.5304033816425132	Neolamprologus gracilis	m	d
2728	FISH20200907_c5_r0_Neolamprologus-gracilis_sm	1970-01-07 16:30:00	15.800651220875546	1004.5	0.3703888888888889	0.0	0.3931394566098977	0.5202886473429919	Neolamprologus gracilis	m	d
2729	FISH20200907_c5_r0_Neolamprologus-gracilis_sm	1970-01-07 17:00:00	15.257832119613786	1034.5	0.3591666666666667	0.0	0.3326072181670693	0.5803807367149736	Neolamprologus gracilis	m	d
2730	FISH20200907_c5_r0_Neolamprologus-gracilis_sm	1970-01-07 17:30:00	14.448638746888246	1064.5	0.3522777777777778	0.006944444444444444	0.32677133189150337	0.580343054437285	Neolamprologus gracilis	m	d
2731	FISH20200907_c5_r0_Neolamprologus-gracilis_sm	1970-01-07 18:00:00	15.514350352538152	1094.5	0.372	0.0	0.40300332522303267	0.4957601650563642	Neolamprologus gracilis	m	d
2732	FISH20200907_c5_r0_Neolamprologus-gracilis_sm	1970-01-07 18:30:00	16.326107603235766	1124.5	0.39072222222222225	0.0	0.3791728953771307	0.5618274691357995	Neolamprologus gracilis	m	d
2733	FISH20200907_c5_r0_Neolamprologus-gracilis_sm	1970-01-07 19:00:00	15.80155665391973	1154.5	0.37572222222222224	0.004611111111111111	0.32091582139316643	0.591473949946302	Neolamprologus gracilis	m	n
2734	FISH20200907_c5_r0_Neolamprologus-gracilis_sm	1970-01-07 19:30:00	13.424535299534208	1184.5	0.2881666666666667	0.06827777777777778	0.2944849148418521	0.6119010668276963	Neolamprologus gracilis	m	n
2735	FISH20200907_c5_r0_Neolamprologus-gracilis_sm	1970-01-07 20:00:00	12.483289584702295	1214.5	0.27266666666666667	0.005388888888888889	0.33113865459133657	0.5734025161030516	Neolamprologus gracilis	m	n
2736	FISH20200907_c5_r0_Neolamprologus-gracilis_sm	1970-01-07 20:30:00	12.647281068508144	1244.5	0.2831666666666667	0.016777777777777777	0.34128711994232824	0.5664584239130458	Neolamprologus gracilis	m	n
2737	FISH20200907_c5_r0_Neolamprologus-gracilis_sm	1970-01-07 21:00:00	12.294988987493555	1274.5	0.2593888888888889	0.0027222222222222222	0.2779223438767279	0.5469415257648987	Neolamprologus gracilis	m	n
2738	FISH20200907_c5_r0_Neolamprologus-gracilis_sm	1970-01-07 21:30:00	12.625200676497908	1304.5	0.27794444444444444	0.0	0.27252193836172095	0.5193377113526597	Neolamprologus gracilis	m	n
2739	FISH20200907_c5_r0_Neolamprologus-gracilis_sm	1970-01-07 22:00:00	11.773267069795253	1334.5	0.2348888888888889	0.004166666666666667	0.2723656123276602	0.5588680555555642	Neolamprologus gracilis	m	n
2740	FISH20200907_c5_r0_Neolamprologus-gracilis_sm	1970-01-07 22:30:00	11.736716040278806	1364.5	0.22905555555555557	0.0034444444444444444	0.24371861313868703	0.6015105173107865	Neolamprologus gracilis	m	n
2741	FISH20200907_c5_r0_Neolamprologus-gracilis_sm	1970-01-07 23:00:00	11.988961798954193	1394.5	0.24333333333333335	0.051666666666666666	0.26979038929440674	0.5694184279388057	Neolamprologus gracilis	m	n
2742	FISH20200907_c5_r0_Neolamprologus-gracilis_sm	1970-01-07 23:30:00	12.20016163913003	1424.5	0.23577777777777778	0.029277777777777778	0.2142073398215745	0.538640851449277	Neolamprologus gracilis	m	n
2743	FISH20200907_c5_r0_Neolamprologus-gracilis_sm	1970-01-08 00:00:00	12.25913476074882	14.5	0.26033333333333336	0.006888888888888889	0.2254280616382809	0.6015491143317239	Neolamprologus gracilis	m	n
2744	FISH20200907_c5_r0_Neolamprologus-gracilis_sm	1970-01-08 00:30:00	10.77068101528435	44.5	0.22461111111111112	0.1456111111111111	0.1907658961881588	0.6367887479871133	Neolamprologus gracilis	m	n
2745	FISH20200907_c5_r0_Neolamprologus-gracilis_sm	1970-01-08 01:00:00	12.229546494180212	74.5	0.25333333333333335	5.555555555555556e-05	0.24730543390105508	0.5676855374396169	Neolamprologus gracilis	m	n
2746	FISH20200907_c5_r0_Neolamprologus-gracilis_sm	1970-01-08 01:30:00	14.262792472762845	104.5	0.31977777777777777	0.0	0.30714849959448226	0.5669423812399381	Neolamprologus gracilis	m	n
2747	FISH20200907_c5_r0_Neolamprologus-gracilis_sm	1970-01-08 02:00:00	13.418664136402999	134.5	0.2835	0.010722222222222222	0.2701563665855609	0.5492457729468663	Neolamprologus gracilis	m	n
2748	FISH20200907_c5_r0_Neolamprologus-gracilis_sm	1970-01-08 02:30:00	12.676814020693728	164.5	0.2695	0.0	0.30990235198701926	0.5627271034621536	Neolamprologus gracilis	m	n
2749	FISH20200907_c5_r0_Neolamprologus-gracilis_sm	1970-01-08 03:00:00	12.337596751748661	194.5	0.28405555555555556	0.0	0.37292278994322103	0.5702519122383252	Neolamprologus gracilis	m	n
2750	FISH20200907_c5_r0_Neolamprologus-gracilis_sm	1970-01-08 03:30:00	13.390284918916043	224.5	0.30577777777777776	0.0	0.3549802108678007	0.5377843699677889	Neolamprologus gracilis	m	n
2751	FISH20200907_c5_r0_Neolamprologus-gracilis_sm	1970-01-08 04:00:00	12.328053156176185	254.5	0.25572222222222224	0.010277777777777778	0.3330540957015425	0.5470514794686047	Neolamprologus gracilis	m	n
2752	FISH20200907_c5_r0_Neolamprologus-gracilis_sm	1970-01-08 04:30:00	12.862026298501972	284.5	0.2703333333333333	0.0	0.2581367396593659	0.5889205414653792	Neolamprologus gracilis	m	n
2753	FISH20200907_c5_r0_Neolamprologus-gracilis_sm	1970-01-08 05:00:00	13.004565585931108	314.5	0.2707777777777778	0.0085	0.2502517437145185	0.6190878623188404	Neolamprologus gracilis	m	n
2754	FISH20200907_c5_r0_Neolamprologus-gracilis_sm	1970-01-08 05:30:00	13.194100084233956	344.5	0.28055555555555556	0.0	0.2796845904298431	0.5857197061191602	Neolamprologus gracilis	m	n
2755	FISH20200907_c5_r0_Neolamprologus-gracilis_sm	1970-01-08 06:00:00	10.099839248156844	374.5	0.17483333333333334	0.3405	0.2612068937550643	0.5559292975040198	Neolamprologus gracilis	m	n
2756	FISH20200907_c5_r0_Neolamprologus-gracilis_sm	1970-01-08 06:30:00	4.474038726960599	404.5	0.021666666666666667	0.8202222222222222	0.13865320356852934	0.7298629227053078	Neolamprologus gracilis	m	n
2757	FISH20200907_c5_r0_Neolamprologus-gracilis_sm	1970-01-08 07:00:00	5.1978209953942	434.5	0.072	0.5221111111111111	0.161147891321979	0.7922078301127257	Neolamprologus gracilis	m	d
2758	FISH20200907_c5_r0_Neolamprologus-gracilis_sm	1970-01-08 07:30:00	8.3838859304762	464.5	0.12705555555555556	0.15461111111111112	0.2277265206812654	0.6492689210950127	Neolamprologus gracilis	m	d
2759	FISH20200907_c5_r0_Neolamprologus-gracilis_sm	1970-01-08 08:00:00	8.691750111845968	494.5	0.13883333333333334	0.021944444444444444	0.23863864557988942	0.6587334440418717	Neolamprologus gracilis	m	d
2760	FISH20200907_c5_r0_Neolamprologus-gracilis_sm	1970-01-08 08:30:00	8.258236080348443	524.5	0.11394444444444445	0.1475	0.2537890510948924	0.6317606682769749	Neolamprologus gracilis	m	d
2761	FISH20200907_c5_r0_Neolamprologus-gracilis_sm	1970-01-08 09:00:00	8.539403850487695	554.5	0.11638888888888889	0.09933333333333333	0.21773548256285785	0.596580163043477	Neolamprologus gracilis	m	d
2762	FISH20200907_c5_r0_Neolamprologus-gracilis_sm	1970-01-08 09:30:00	7.608343375852793	579.5392278953923	0.08401826484018265	0.21610626816106268	0.21605015256050256	0.6399456145733735	Neolamprologus gracilis	m	d
2763	FISH20200907_c5_r1_Neolamprologus-gracilis_sm	1970-01-02 00:30:00	4.708986895918326	44.581820213419746	0.08553550477680318	0.47108777026649534	0.18587381042613307	0.69626415512026	Neolamprologus gracilis	m	n
2764	FISH20200907_c5_r1_Neolamprologus-gracilis_sm	1970-01-02 01:00:00	6.220682851668182	74.5	0.12694444444444444	0.2922777777777778	0.18985947776393589	0.6206659362280218	Neolamprologus gracilis	m	n
2765	FISH20200907_c5_r1_Neolamprologus-gracilis_sm	1970-01-02 01:30:00	8.761555822836208	104.5	0.17872222222222223	0.054	0.19431257073967886	0.5989941449600699	Neolamprologus gracilis	m	n
2766	FISH20200907_c5_r1_Neolamprologus-gracilis_sm	1970-01-02 02:00:00	9.434172233588294	134.5	0.20816666666666667	0.0035	0.21112173202614093	0.6339737495227326	Neolamprologus gracilis	m	n
2767	FISH20200907_c5_r1_Neolamprologus-gracilis_sm	1970-01-02 02:30:00	12.243418966917586	164.5	0.2766111111111111	0.005111111111111111	0.23296530228757942	0.604318690339836	Neolamprologus gracilis	m	n
2768	FISH20200907_c5_r1_Neolamprologus-gracilis_sm	1970-01-02 03:00:00	12.380661662378406	194.5	0.27494444444444444	0.02988888888888889	0.2413582107843125	0.6353655975563242	Neolamprologus gracilis	m	n
2769	FISH20200907_c5_r1_Neolamprologus-gracilis_sm	1970-01-02 03:30:00	13.051046610004997	224.5	0.29927777777777775	0.04	0.26577659313725766	0.5763154830087848	Neolamprologus gracilis	m	n
2770	FISH20200907_c5_r1_Neolamprologus-gracilis_sm	1970-01-02 04:00:00	15.33198775162271	254.5	0.3388888888888889	0.034944444444444445	0.28239109477124297	0.5641618938526162	Neolamprologus gracilis	m	n
2771	FISH20200907_c5_r1_Neolamprologus-gracilis_sm	1970-01-02 04:30:00	16.908552556907424	284.5	0.3753888888888889	0.0	0.3003564133986853	0.5657308132875137	Neolamprologus gracilis	m	n
2772	FISH20200907_c5_r1_Neolamprologus-gracilis_sm	1970-01-02 05:00:00	16.006897416844406	314.5	0.37216666666666665	0.0	0.2612198120915046	0.5484459240167961	Neolamprologus gracilis	m	n
2773	FISH20200907_c5_r1_Neolamprologus-gracilis_sm	1970-01-02 05:30:00	14.641230430478702	344.5	0.3313888888888889	0.0	0.25017226307189533	0.5802797346315365	Neolamprologus gracilis	m	n
2774	FISH20200907_c5_r1_Neolamprologus-gracilis_sm	1970-01-02 06:00:00	14.559742793652878	374.5	0.32766666666666666	0.0	0.27205716866376367	0.5398667218191839	Neolamprologus gracilis	m	n
2775	FISH20200907_c5_r1_Neolamprologus-gracilis_sm	1970-01-02 06:30:00	14.42537054744519	404.5	0.3227777777777778	0.0	0.2841167692447326	0.5376946364176406	Neolamprologus gracilis	m	n
2776	FISH20200907_c5_r1_Neolamprologus-gracilis_sm	1970-01-02 07:00:00	14.635290565037906	434.5	0.3352777777777778	0.0	0.2973349264705891	0.5229797728140526	Neolamprologus gracilis	m	d
2777	FISH20200907_c5_r1_Neolamprologus-gracilis_sm	1970-01-02 07:30:00	14.196302041835699	464.5	0.3241111111111111	0.0	0.30778803104574665	0.5435233390607142	Neolamprologus gracilis	m	d
2778	FISH20200907_c5_r1_Neolamprologus-gracilis_sm	1970-01-02 08:00:00	13.392218226535464	494.5	0.29588888888888887	0.0	0.2876965767973819	0.5734451603665562	Neolamprologus gracilis	m	d
2779	FISH20200907_c5_r1_Neolamprologus-gracilis_sm	1970-01-02 08:30:00	13.24885723132087	524.5	0.29888888888888887	0.004555555555555556	0.2573032679738573	0.5758169148529926	Neolamprologus gracilis	m	d
2780	FISH20200907_c5_r1_Neolamprologus-gracilis_sm	1970-01-02 09:00:00	12.560218444157822	554.5	0.2826666666666667	0.0	0.2765618872549013	0.556270666284851	Neolamprologus gracilis	m	d
2781	FISH20200907_c5_r1_Neolamprologus-gracilis_sm	1970-01-02 09:30:00	13.85118517744987	584.5	0.31427777777777777	0.0	0.3704603939724108	0.5662125031818955	Neolamprologus gracilis	m	d
2782	FISH20200907_c5_r1_Neolamprologus-gracilis_sm	1970-01-02 10:00:00	13.180214034451089	614.5	0.2991666666666667	0.0	0.3540702305737109	0.5595835634890372	Neolamprologus gracilis	m	d
2783	FISH20200907_c5_r1_Neolamprologus-gracilis_sm	1970-01-02 10:30:00	12.667088289934785	644.5	0.2841111111111111	0.012277777777777778	0.33148947712418253	0.5749791809851065	Neolamprologus gracilis	m	d
2784	FISH20200907_c5_r1_Neolamprologus-gracilis_sm	1970-01-02 11:00:00	9.777672603490506	674.5	0.20777777777777778	0.21883333333333332	0.33452186274509477	0.6226735777014184	Neolamprologus gracilis	m	d
2785	FISH20200907_c5_r1_Neolamprologus-gracilis_sm	1970-01-02 11:30:00	13.684838220155996	704.5	0.319	0.0	0.3301960502904868	0.581026725637428	Neolamprologus gracilis	m	d
2786	FISH20200907_c5_r1_Neolamprologus-gracilis_sm	1970-01-02 12:00:00	12.656987090913569	734.5	0.3020555555555556	0.012666666666666666	0.39408309640522776	0.6069946830851561	Neolamprologus gracilis	m	d
2787	FISH20200907_c5_r1_Neolamprologus-gracilis_sm	1970-01-02 12:30:00	11.984577921576	764.5	0.26744444444444443	0.03172222222222222	0.35845857843137496	0.5767238927071364	Neolamprologus gracilis	m	d
2788	FISH20200907_c5_r1_Neolamprologus-gracilis_sm	1970-01-02 13:00:00	12.908177265706383	794.5	0.2951666666666667	0.03744444444444445	0.3626635620915014	0.600337533409704	Neolamprologus gracilis	m	d
2789	FISH20200907_c5_r1_Neolamprologus-gracilis_sm	1970-01-02 13:30:00	12.694460559628242	824.5	0.2837777777777778	0.0007777777777777777	0.35134352941176294	0.5823241313478408	Neolamprologus gracilis	m	d
2790	FISH20200907_c5_r1_Neolamprologus-gracilis_sm	1970-01-02 14:00:00	12.103553840354317	854.5	0.2611111111111111	0.0195	0.3196388235294142	0.5827499236349754	Neolamprologus gracilis	m	d
2791	FISH20200907_c5_r1_Neolamprologus-gracilis_sm	1970-01-02 14:30:00	11.968809412903164	884.5	0.2675	0.0	0.36768651960784043	0.5583938048873676	Neolamprologus gracilis	m	d
2792	FISH20200907_c5_r1_Neolamprologus-gracilis_sm	1970-01-02 15:00:00	11.521346556725812	914.5	0.25783333333333336	0.0	0.3721891666666669	0.5571700076365067	Neolamprologus gracilis	m	d
2793	FISH20200907_c5_r1_Neolamprologus-gracilis_sm	1970-01-02 15:30:00	11.601322898670906	944.5	0.2555	0.0	0.31417798202614317	0.5562311951126346	Neolamprologus gracilis	m	d
2794	FISH20200907_c5_r1_Neolamprologus-gracilis_sm	1970-01-02 16:00:00	12.157388929843567	974.5	0.2778333333333333	0.01638888888888889	0.29321479575163456	0.5337380870561297	Neolamprologus gracilis	m	d
2795	FISH20200907_c5_r1_Neolamprologus-gracilis_sm	1970-01-02 16:30:00	11.419506761045351	1004.5	0.256	0.02772222222222222	0.30540036083877875	0.559191660302911	Neolamprologus gracilis	m	d
2796	FISH20200907_c5_r1_Neolamprologus-gracilis_sm	1970-01-02 17:00:00	10.856772115451516	1034.5	0.23905555555555555	0.0057777777777777775	0.27638591367102616	0.5907889143439006	Neolamprologus gracilis	m	d
2797	FISH20200907_c5_r1_Neolamprologus-gracilis_sm	1970-01-02 17:30:00	12.158732781780971	1064.5	0.28855555555555557	0.0	0.3104448638344241	0.5366455156760481	Neolamprologus gracilis	m	d
2798	FISH20200907_c5_r1_Neolamprologus-gracilis_sm	1970-01-02 18:00:00	14.577151726169557	1094.5	0.3317777777777778	0.0028888888888888888	0.3169233251633987	0.582373902252772	Neolamprologus gracilis	m	d
2799	FISH20200907_c5_r1_Neolamprologus-gracilis_sm	1970-01-02 18:30:00	14.427191292924823	1124.5	0.3428333333333333	0.0	0.3049464460784308	0.5552015941198909	Neolamprologus gracilis	m	d
2800	FISH20200907_c5_r1_Neolamprologus-gracilis_sm	1970-01-02 19:00:00	11.450126715775342	1154.5	0.25272222222222224	0.058722222222222224	0.27704048202614423	0.6279138984345121	Neolamprologus gracilis	m	n
2801	FISH20200907_c5_r1_Neolamprologus-gracilis_sm	1970-01-02 19:30:00	10.035248336886292	1184.5	0.2035	0.03588888888888889	0.26602471405228734	0.6655725945017084	Neolamprologus gracilis	m	n
2802	FISH20200907_c5_r1_Neolamprologus-gracilis_sm	1970-01-02 20:00:00	10.135280345076911	1214.5	0.1996111111111111	0.028888888888888888	0.2548729575163408	0.6416756395570844	Neolamprologus gracilis	m	n
2803	FISH20200907_c5_r1_Neolamprologus-gracilis_sm	1970-01-02 20:30:00	8.018957654636296	1244.5	0.15283333333333332	0.1293888888888889	0.23461503267974254	0.6426372661321144	Neolamprologus gracilis	m	n
2804	FISH20200907_c5_r1_Neolamprologus-gracilis_sm	1970-01-02 21:00:00	7.331093879757956	1274.5	0.13833333333333334	0.1653888888888889	0.22648676470588183	0.6544831042382492	Neolamprologus gracilis	m	n
2805	FISH20200907_c5_r1_Neolamprologus-gracilis_sm	1970-01-02 21:30:00	7.548472335004417	1304.5	0.13983333333333334	0.13133333333333333	0.24046519607843306	0.6176253340969846	Neolamprologus gracilis	m	n
2806	FISH20200907_c5_r1_Neolamprologus-gracilis_sm	1970-01-02 22:00:00	10.432641929023276	1334.5	0.21894444444444444	0.0	0.3704892429193936	0.5214171280386896	Neolamprologus gracilis	m	n
2807	FISH20200907_c5_r1_Neolamprologus-gracilis_sm	1970-01-02 22:30:00	8.187906164587538	1364.5	0.15783333333333333	0.08577777777777777	0.28486458438887996	0.5945685948342165	Neolamprologus gracilis	m	n
2808	FISH20200907_c5_r1_Neolamprologus-gracilis_sm	1970-01-02 23:00:00	8.513862925020915	1394.5	0.14255555555555555	0.05733333333333333	0.31109136060022474	0.5765480781962166	Neolamprologus gracilis	m	n
2809	FISH20200907_c5_r1_Neolamprologus-gracilis_sm	1970-01-02 23:30:00	7.999725775617397	1424.5	0.143	0.07205555555555555	0.25934834150326913	0.610143508972895	Neolamprologus gracilis	m	n
2810	FISH20200907_c5_r1_Neolamprologus-gracilis_sm	1970-01-03 00:00:00	7.803167256824724	14.5	0.15333333333333332	0.05761111111111111	0.2909209395424845	0.5971548396334411	Neolamprologus gracilis	m	n
2811	FISH20200907_c5_r1_Neolamprologus-gracilis_sm	1970-01-03 00:30:00	9.473542578274419	44.5	0.17888888888888888	0.019	0.3164514052287557	0.5718397193585308	Neolamprologus gracilis	m	n
2812	FISH20200907_c5_r1_Neolamprologus-gracilis_sm	1970-01-03 01:00:00	8.601351919368561	74.5	0.16	0.059	0.3200850980392144	0.5796792202282411	Neolamprologus gracilis	m	n
2813	FISH20200907_c5_r1_Neolamprologus-gracilis_sm	1970-01-03 01:30:00	8.75161883453865	104.5	0.17005555555555554	0.06722222222222222	0.28094019607843634	0.5707602615502041	Neolamprologus gracilis	m	n
2814	FISH20200907_c5_r1_Neolamprologus-gracilis_sm	1970-01-03 02:00:00	12.181914999256083	134.5	0.26105555555555554	0.0013333333333333333	0.30224685457516	0.5950668193967078	Neolamprologus gracilis	m	n
2815	FISH20200907_c5_r1_Neolamprologus-gracilis_sm	1970-01-03 02:30:00	11.738125838410703	164.5	0.23994444444444443	0.013944444444444445	0.2808095179738555	0.5807936712485583	Neolamprologus gracilis	m	n
2816	FISH20200907_c5_r1_Neolamprologus-gracilis_sm	1970-01-03 03:00:00	10.773831152939755	194.5	0.2215	0.051444444444444445	0.30856879575163065	0.5524559211531175	Neolamprologus gracilis	m	n
2817	FISH20200907_c5_r1_Neolamprologus-gracilis_sm	1970-01-03 03:30:00	10.225862789852354	224.5	0.20633333333333334	0.07205555555555555	0.27826911764705925	0.5364879725085959	Neolamprologus gracilis	m	n
2818	FISH20200907_c5_r1_Neolamprologus-gracilis_sm	1970-01-03 04:00:00	11.793776800364197	254.5	0.24733333333333332	0.0	0.33865498366013347	0.4786519186712488	Neolamprologus gracilis	m	n
2819	FISH20200907_c5_r1_Neolamprologus-gracilis_sm	1970-01-03 04:30:00	11.874530267578299	284.5	0.24644444444444444	0.0	0.3961461601307195	0.4492782073310444	Neolamprologus gracilis	m	n
2820	FISH20200907_c5_r1_Neolamprologus-gracilis_sm	1970-01-03 05:00:00	11.085287163599041	314.5	0.23672222222222222	0.0	0.36091263888888636	0.4517305651011795	Neolamprologus gracilis	m	n
2821	FISH20200907_c5_r1_Neolamprologus-gracilis_sm	1970-01-03 05:30:00	12.104870964895133	344.5	0.2657777777777778	0.0	0.3892772058823445	0.46699307941962687	Neolamprologus gracilis	m	n
2822	FISH20200907_c5_r1_Neolamprologus-gracilis_sm	1970-01-03 06:00:00	10.1920348729493	374.5	0.21266666666666667	0.022722222222222224	0.3540578431372514	0.5072399293623576	Neolamprologus gracilis	m	n
2823	FISH20200907_c5_r1_Neolamprologus-gracilis_sm	1970-01-03 06:30:00	11.548854934725282	404.5	0.25477777777777777	0.0027222222222222222	0.3127662173202622	0.4847998281786982	Neolamprologus gracilis	m	n
2824	FISH20200907_c5_r1_Neolamprologus-gracilis_sm	1970-01-03 07:00:00	14.717741821493975	434.5	0.3283888888888889	0.008444444444444444	0.3830756617647029	0.5241137361588382	Neolamprologus gracilis	m	d
2825	FISH20200907_c5_r1_Neolamprologus-gracilis_sm	1970-01-03 07:30:00	11.206585866116583	464.5	0.24138888888888888	0.011055555555555556	0.2161475490196082	0.5569898339060676	Neolamprologus gracilis	m	d
2826	FISH20200907_c5_r1_Neolamprologus-gracilis_sm	1970-01-03 08:00:00	11.067160123720504	494.5	0.2536111111111111	0.008555555555555556	0.22713149509803968	0.5838622565864862	Neolamprologus gracilis	m	d
2827	FISH20200907_c5_r1_Neolamprologus-gracilis_sm	1970-01-03 08:30:00	10.035954550327018	524.5	0.22211111111111112	0.06333333333333334	0.2336243464052275	0.5819844406261869	Neolamprologus gracilis	m	d
2828	FISH20200907_c5_r1_Neolamprologus-gracilis_sm	1970-01-03 09:00:00	8.216027188447988	554.5	0.1801111111111111	0.08238888888888889	0.19585415785173474	0.6459749403398247	Neolamprologus gracilis	m	d
2829	FISH20200907_c5_r1_Neolamprologus-gracilis_sm	1970-01-03 09:30:00	9.66021628348915	584.5	0.203	0.04677777777777778	0.2150251150240807	0.6205719382397847	Neolamprologus gracilis	m	d
2830	FISH20200907_c5_r1_Neolamprologus-gracilis_sm	1970-01-03 10:00:00	11.193657608742086	614.5	0.24044444444444443	0.0	0.2789794526143771	0.5365112161130161	Neolamprologus gracilis	m	d
2831	FISH20200907_c5_r1_Neolamprologus-gracilis_sm	1970-01-03 10:30:00	11.401903510690158	644.5	0.25372222222222224	0.0028888888888888888	0.27121380718954263	0.5417595456281119	Neolamprologus gracilis	m	d
2832	FISH20200907_c5_r1_Neolamprologus-gracilis_sm	1970-01-03 11:00:00	11.349771937844084	674.5	0.2531111111111111	0.007055555555555555	0.22781507352941263	0.5821029495990846	Neolamprologus gracilis	m	d
2833	FISH20200907_c5_r1_Neolamprologus-gracilis_sm	1970-01-03 11:30:00	10.273118473481889	704.5	0.2096111111111111	0.03738888888888889	0.2330512254901946	0.5757867983963373	Neolamprologus gracilis	m	d
2834	FISH20200907_c5_r1_Neolamprologus-gracilis_sm	1970-01-03 12:00:00	10.107416630568562	734.5	0.21733333333333332	0.0	0.19879321895424845	0.5830937380679662	Neolamprologus gracilis	m	d
2835	FISH20200907_c5_r1_Neolamprologus-gracilis_sm	1970-01-03 12:30:00	10.489649334482063	764.5	0.21933333333333332	0.00938888888888889	0.22348378267973698	0.5794447308132825	Neolamprologus gracilis	m	d
2836	FISH20200907_c5_r1_Neolamprologus-gracilis_sm	1970-01-03 13:00:00	10.673617051278468	794.5	0.23777777777777778	0.0	0.20636311274510044	0.5791716781214236	Neolamprologus gracilis	m	d
2837	FISH20200907_c5_r1_Neolamprologus-gracilis_sm	1970-01-03 13:30:00	10.093184657178094	824.5	0.2045	0.013888888888888888	0.2933770424836612	0.5619611970217647	Neolamprologus gracilis	m	d
2838	FISH20200907_c5_r1_Neolamprologus-gracilis_sm	1970-01-03 14:00:00	10.5057497151289	854.5	0.204	0.05722222222222222	0.3969162581699365	0.5340812332951461	Neolamprologus gracilis	m	d
2839	FISH20200907_c5_r1_Neolamprologus-gracilis_sm	1970-01-03 14:30:00	9.618059152417421	884.5	0.1913888888888889	0.0	0.22408936366489407	0.5885506461947688	Neolamprologus gracilis	m	d
2840	FISH20200907_c5_r1_Neolamprologus-gracilis_sm	1970-01-03 15:00:00	9.552638365914543	914.5	0.17566666666666667	0.009166666666666667	0.2547016902566706	0.5840110662909159	Neolamprologus gracilis	m	d
2841	FISH20200907_c5_r1_Neolamprologus-gracilis_sm	1970-01-03 15:30:00	9.785145521100388	944.5	0.18605555555555556	0.01861111111111111	0.29316687091503113	0.5646109201985481	Neolamprologus gracilis	m	d
2842	FISH20200907_c5_r1_Neolamprologus-gracilis_sm	1970-01-03 16:00:00	9.608720267313227	974.5	0.18455555555555556	0.010888888888888889	0.3086185294117634	0.568421590089517	Neolamprologus gracilis	m	d
2843	FISH20200907_c5_r1_Neolamprologus-gracilis_sm	1970-01-03 16:30:00	10.614658105647965	1004.5	0.21616666666666667	0.0	0.23560750816993242	0.5658241599847282	Neolamprologus gracilis	m	d
2844	FISH20200907_c5_r1_Neolamprologus-gracilis_sm	1970-01-03 17:00:00	10.912942529946214	1034.5	0.21833333333333332	0.005	0.3629953431372546	0.5120952653684676	Neolamprologus gracilis	m	d
2845	FISH20200907_c5_r1_Neolamprologus-gracilis_sm	1970-01-03 17:30:00	9.67099286328216	1064.5	0.20283333333333334	0.017611111111111112	0.2631387663398691	0.6038106147384625	Neolamprologus gracilis	m	d
2846	FISH20200907_c5_r1_Neolamprologus-gracilis_sm	1970-01-03 18:00:00	10.612334151091936	1094.5	0.21272222222222223	0.0445	0.3334400653594727	0.5153533791523505	Neolamprologus gracilis	m	d
2847	FISH20200907_c5_r1_Neolamprologus-gracilis_sm	1970-01-03 18:30:00	9.310828470699475	1124.5	0.18872222222222224	0.0026666666666666666	0.26128835784313886	0.591184230622372	Neolamprologus gracilis	m	d
2848	FISH20200907_c5_r1_Neolamprologus-gracilis_sm	1970-01-03 19:00:00	9.916545874534496	1154.5	0.2	0.07666666666666666	0.3108649101307174	0.6327138220695004	Neolamprologus gracilis	m	n
2849	FISH20200907_c5_r1_Neolamprologus-gracilis_sm	1970-01-03 19:30:00	9.984939468545711	1184.5	0.206	0.0019444444444444444	0.26248619281045465	0.5925141752577252	Neolamprologus gracilis	m	n
2850	FISH20200907_c5_r1_Neolamprologus-gracilis_sm	1970-01-03 20:00:00	11.550391141515844	1214.5	0.2368888888888889	0.019055555555555555	0.33689207516339537	0.5406278159602895	Neolamprologus gracilis	m	n
2851	FISH20200907_c5_r1_Neolamprologus-gracilis_sm	1970-01-03 20:30:00	11.347104220027967	1244.5	0.21966666666666668	0.028166666666666666	0.3489566584967305	0.5378449789996165	Neolamprologus gracilis	m	n
2852	FISH20200907_c5_r1_Neolamprologus-gracilis_sm	1970-01-03 21:00:00	9.34035124575519	1274.5	0.1476111111111111	0.1688888888888889	0.4384666666666686	0.5364716972126795	Neolamprologus gracilis	m	n
2853	FISH20200907_c5_r1_Neolamprologus-gracilis_sm	1970-01-03 21:30:00	11.165120844254394	1304.5	0.21888888888888888	0.01633333333333333	0.2522625408496747	0.5583562428407757	Neolamprologus gracilis	m	n
2854	FISH20200907_c5_r1_Neolamprologus-gracilis_sm	1970-01-03 22:00:00	10.754670109839333	1334.5	0.21666666666666667	0.012888888888888889	0.22836781045751464	0.5509736063382975	Neolamprologus gracilis	m	n
2855	FISH20200907_c5_r1_Neolamprologus-gracilis_sm	1970-01-03 22:30:00	10.57097710523558	1364.5	0.21216666666666667	0.008833333333333334	0.21960935457516176	0.5418869320351305	Neolamprologus gracilis	m	n
2856	FISH20200907_c5_r1_Neolamprologus-gracilis_sm	1970-01-03 23:00:00	10.192637544274229	1394.5	0.18977777777777777	0.0	0.21552096042120703	0.5247601660939295	Neolamprologus gracilis	m	n
2857	FISH20200907_c5_r1_Neolamprologus-gracilis_sm	1970-01-03 23:30:00	9.20708548105156	1424.5	0.15461111111111112	0.1613888888888889	0.5442306781045806	0.469580994654453	Neolamprologus gracilis	m	n
2858	FISH20200907_c5_r1_Neolamprologus-gracilis_sm	1970-01-04 00:00:00	10.252350971162121	14.5	0.18455555555555556	0.03961111111111111	0.4190026960784331	0.521946926307754	Neolamprologus gracilis	m	n
2859	FISH20200907_c5_r1_Neolamprologus-gracilis_sm	1970-01-04 00:30:00	9.392855183905937	44.5	0.15566666666666668	0.07872222222222222	0.3971803104575148	0.5492230336006141	Neolamprologus gracilis	m	n
2860	FISH20200907_c5_r1_Neolamprologus-gracilis_sm	1970-01-04 01:00:00	9.739776411895102	74.5	0.15955555555555556	0.04755555555555555	0.4411772058823499	0.5063685567010299	Neolamprologus gracilis	m	n
2861	FISH20200907_c5_r1_Neolamprologus-gracilis_sm	1970-01-04 01:30:00	10.539051093355441	104.5	0.1978888888888889	0.06922222222222223	0.43906086601307565	0.4950955517373052	Neolamprologus gracilis	m	n
2862	FISH20200907_c5_r1_Neolamprologus-gracilis_sm	1970-01-04 02:00:00	10.501495125611374	134.5	0.19655555555555557	0.03761111111111111	0.3263306781045739	0.5276769282168781	Neolamprologus gracilis	m	n
2863	FISH20200907_c5_r1_Neolamprologus-gracilis_sm	1970-01-04 02:30:00	8.979400805580445	164.5	0.145	0.12655555555555556	0.45032659313725226	0.5411768327605933	Neolamprologus gracilis	m	n
2864	FISH20200907_c5_r1_Neolamprologus-gracilis_sm	1970-01-04 03:00:00	9.669802494125802	194.5	0.17072222222222222	0.02311111111111111	0.2918734885620913	0.5630858151966414	Neolamprologus gracilis	m	n
2865	FISH20200907_c5_r1_Neolamprologus-gracilis_sm	1970-01-04 03:30:00	9.689147323084251	224.5	0.1715	0.0806111111111111	0.3067139297385626	0.5561565960290148	Neolamprologus gracilis	m	n
2866	FISH20200907_c5_r1_Neolamprologus-gracilis_sm	1970-01-04 04:00:00	9.657727450334562	254.5	0.17483333333333334	0.021222222222222222	0.273250857843133	0.5698827796869	Neolamprologus gracilis	m	n
2867	FISH20200907_c5_r1_Neolamprologus-gracilis_sm	1970-01-04 04:30:00	9.487504551824241	284.5	0.17766666666666667	0.006888888888888889	0.2221926062091524	0.5935112638411506	Neolamprologus gracilis	m	n
2868	FISH20200907_c5_r1_Neolamprologus-gracilis_sm	1970-01-04 05:00:00	9.210322885208386	314.5	0.17072222222222222	0.015333333333333332	0.2127143790849677	0.5688877911416536	Neolamprologus gracilis	m	n
2869	FISH20200907_c5_r1_Neolamprologus-gracilis_sm	1970-01-04 05:30:00	9.88143719671999	344.5	0.19611111111111112	0.0	0.22310036764705288	0.525344167621226	Neolamprologus gracilis	m	n
2870	FISH20200907_c5_r1_Neolamprologus-gracilis_sm	1970-01-04 06:00:00	9.507832541440187	374.5	0.19166666666666668	0.009055555555555556	0.1708450980392159	0.5532308132875219	Neolamprologus gracilis	m	n
2871	FISH20200907_c5_r1_Neolamprologus-gracilis_sm	1970-01-04 06:30:00	9.890359119918523	404.5	0.194	0.013777777777777778	0.20401360294117607	0.5604275964108449	Neolamprologus gracilis	m	n
2872	FISH20200907_c5_r1_Neolamprologus-gracilis_sm	1970-01-04 07:00:00	11.071542822495916	434.5	0.22655555555555557	0.0036666666666666666	0.20006544117646877	0.545848319969455	Neolamprologus gracilis	m	d
2873	FISH20200907_c5_r1_Neolamprologus-gracilis_sm	1970-01-04 07:30:00	11.742938532138083	464.5	0.25933333333333336	0.0	0.1988113562091489	0.5779338487972457	Neolamprologus gracilis	m	d
2874	FISH20200907_c5_r1_Neolamprologus-gracilis_sm	1970-01-04 08:00:00	11.173828648773275	494.5	0.228	0.0	0.2276899918300652	0.5475374665902987	Neolamprologus gracilis	m	d
2875	FISH20200907_c5_r1_Neolamprologus-gracilis_sm	1970-01-04 08:30:00	10.787330446866248	524.5	0.22494444444444445	0.0	0.1899701797385635	0.5469283600610954	Neolamprologus gracilis	m	d
2876	FISH20200907_c5_r1_Neolamprologus-gracilis_sm	1970-01-04 09:00:00	33.20190395269714	554.5	0.8446111111111111	0.019555555555555555	0.3182921160130718	0.47950310232913235	Neolamprologus gracilis	m	d
2877	FISH20200907_c5_r1_Neolamprologus-gracilis_sm	1970-01-04 09:30:00	26.84440312964542	584.5	0.6916111111111111	0.0	0.2186429402686906	0.5348574487718019	Neolamprologus gracilis	m	d
2878	FISH20200907_c5_r1_Neolamprologus-gracilis_sm	1970-01-04 10:00:00	18.171252141040476	614.5	0.46105555555555555	0.0	0.2712905637254891	0.5053127911416598	Neolamprologus gracilis	m	d
2879	FISH20200907_c5_r1_Neolamprologus-gracilis_sm	1970-01-04 10:30:00	17.29500895567816	644.5	0.4131666666666667	0.0	0.2709643790849677	0.5218141466208481	Neolamprologus gracilis	m	d
2880	FISH20200907_c5_r1_Neolamprologus-gracilis_sm	1970-01-04 11:00:00	15.564311822878924	674.5	0.38083333333333336	0.0	0.2395691176470551	0.5576708667430386	Neolamprologus gracilis	m	d
2881	FISH20200907_c5_r1_Neolamprologus-gracilis_sm	1970-01-04 11:30:00	13.899060525794145	704.5	0.3248333333333333	0.0	0.28577822712418083	0.5289283600610977	Neolamprologus gracilis	m	d
2882	FISH20200907_c5_r1_Neolamprologus-gracilis_sm	1970-01-04 12:00:00	12.048440387570118	734.5	0.27666666666666667	0.0	0.2178214052287545	0.581092163039336	Neolamprologus gracilis	m	d
2883	FISH20200907_c5_r1_Neolamprologus-gracilis_sm	1970-01-04 12:30:00	11.449822694749457	764.5	0.2455	0.0	0.24657977847268953	0.5444004879242363	Neolamprologus gracilis	m	d
2884	FISH20200907_c5_r1_Neolamprologus-gracilis_sm	1970-01-04 13:00:00	10.39018975053989	794.5	0.22283333333333333	0.0	0.23460057283449234	0.5929287885171513	Neolamprologus gracilis	m	d
2885	FISH20200907_c5_r1_Neolamprologus-gracilis_sm	1970-01-04 13:30:00	10.149382793031643	824.5	0.20644444444444446	0.0105	0.230120138888884	0.5559090778923247	Neolamprologus gracilis	m	d
2886	FISH20200907_c5_r1_Neolamprologus-gracilis_sm	1970-01-04 14:00:00	10.894951020824605	854.5	0.2276111111111111	0.0008888888888888889	0.22279632443717873	0.5149285753680362	Neolamprologus gracilis	m	d
2887	FISH20200907_c5_r1_Neolamprologus-gracilis_sm	1970-01-04 14:30:00	9.71604467704505	884.5	0.19872222222222222	0.008722222222222221	0.1707404820261432	0.5283288946162629	Neolamprologus gracilis	m	d
2888	FISH20200907_c5_r1_Neolamprologus-gracilis_sm	1970-01-04 15:00:00	10.41367497247308	914.5	0.21355555555555555	0.07205555555555555	0.22203962418300327	0.5763821592210746	Neolamprologus gracilis	m	d
2889	FISH20200907_c5_r1_Neolamprologus-gracilis_sm	1970-01-04 15:30:00	10.044768772785002	944.5	0.20027777777777778	0.042444444444444444	0.2111596813725471	0.5366586006109165	Neolamprologus gracilis	m	d
2890	FISH20200907_c5_r1_Neolamprologus-gracilis_sm	1970-01-04 16:00:00	7.165007685505672	974.5	0.1095	0.15677777777777777	0.1795507950254165	0.5502668411395346	Neolamprologus gracilis	m	d
2891	FISH20200907_c5_r1_Neolamprologus-gracilis_sm	1970-01-04 16:30:00	7.6515545914759695	1004.5	0.12361111111111112	0.08772222222222222	0.21294918300653828	0.4725196639938946	Neolamprologus gracilis	m	d
2892	FISH20200907_c5_r1_Neolamprologus-gracilis_sm	1970-01-04 17:00:00	10.2352825523049	1034.5	0.2033888888888889	0.013666666666666667	0.2889923804186893	0.4904426262062621	Neolamprologus gracilis	m	d
2893	FISH20200907_c5_r1_Neolamprologus-gracilis_sm	1970-01-04 17:30:00	11.412107068341303	1064.5	0.246	0.0002777777777777778	0.23450792483660113	0.5298319969454011	Neolamprologus gracilis	m	d
2894	FISH20200907_c5_r1_Neolamprologus-gracilis_sm	1970-01-04 18:00:00	10.531603038287052	1094.5	0.21983333333333333	0.0	0.28064387254902035	0.5564650152730068	Neolamprologus gracilis	m	d
2895	FISH20200907_c5_r1_Neolamprologus-gracilis_sm	1970-01-04 18:30:00	10.94698093655195	1124.5	0.23422222222222222	0.0	0.30374097222221946	0.5212547250859096	Neolamprologus gracilis	m	d
2896	FISH20200907_c5_r1_Neolamprologus-gracilis_sm	1970-01-04 19:00:00	10.825409029298624	1154.5	0.23833333333333334	0.043166666666666666	0.296260739262363	0.572620656739214	Neolamprologus gracilis	m	n
2897	FISH20200907_c5_r1_Neolamprologus-gracilis_sm	1970-01-04 19:30:00	12.232431815718654	1184.5	0.27216666666666667	0.0	0.24567810457516054	0.5523923730431469	Neolamprologus gracilis	m	n
2898	FISH20200907_c5_r1_Neolamprologus-gracilis_sm	1970-01-04 20:00:00	11.782703075609502	1214.5	0.25255555555555553	0.0	0.23725607843137142	0.556025362733868	Neolamprologus gracilis	m	n
2899	FISH20200907_c5_r1_Neolamprologus-gracilis_sm	1970-01-04 20:30:00	11.370863750595907	1244.5	0.2515	0.0	0.24333219141475662	0.5388044488592905	Neolamprologus gracilis	m	n
2900	FISH20200907_c5_r1_Neolamprologus-gracilis_sm	1970-01-04 21:00:00	9.277897795765975	1274.5	0.19305555555555556	0.0	0.18199424019607477	0.5708290855288186	Neolamprologus gracilis	m	n
2901	FISH20200907_c5_r1_Neolamprologus-gracilis_sm	1970-01-04 21:30:00	10.479471694375803	1304.5	0.21838888888888888	0.00044444444444444447	0.2036289146984524	0.5858816648732439	Neolamprologus gracilis	m	n
2902	FISH20200907_c5_r1_Neolamprologus-gracilis_sm	1970-01-04 22:00:00	9.174176054642935	1334.5	0.18861111111111112	0.0023888888888888887	0.19151156862744384	0.5925618079419654	Neolamprologus gracilis	m	n
2903	FISH20200907_c5_r1_Neolamprologus-gracilis_sm	1970-01-04 22:30:00	11.66174683127852	1364.5	0.22066666666666668	0.043055555555555555	0.2059391993463986	0.5986676880488803	Neolamprologus gracilis	m	n
2904	FISH20200907_c5_r1_Neolamprologus-gracilis_sm	1970-01-04 23:00:00	8.242583112462547	1394.5	0.13261111111111112	0.07605555555555556	0.17991809640523154	0.5279886407025535	Neolamprologus gracilis	m	n
2905	FISH20200907_c5_r1_Neolamprologus-gracilis_sm	1970-01-04 23:30:00	8.451736616371432	1424.5	0.1475	0.07416666666666667	0.21741205065358907	0.5494044959908352	Neolamprologus gracilis	m	n
2906	FISH20200907_c5_r1_Neolamprologus-gracilis_sm	1970-01-05 00:00:00	7.263278835338884	14.5	0.12827777777777777	0.04822222222222222	0.15971924019607248	0.5507332951508224	Neolamprologus gracilis	m	n
2907	FISH20200907_c5_r1_Neolamprologus-gracilis_sm	1970-01-05 00:30:00	6.794212949655023	44.5	0.11522222222222223	0.16083333333333333	0.11734828431372307	0.5412441294387142	Neolamprologus gracilis	m	n
2908	FISH20200907_c5_r1_Neolamprologus-gracilis_sm	1970-01-05 01:00:00	8.420556676538759	74.5	0.15911111111111112	0.06816666666666667	0.15347124183006497	0.5234642516227552	Neolamprologus gracilis	m	n
2909	FISH20200907_c5_r1_Neolamprologus-gracilis_sm	1970-01-05 01:30:00	7.4927043028361435	104.5	0.13927777777777778	0.07227777777777777	0.1520903267973859	0.5852509068346545	Neolamprologus gracilis	m	n
2910	FISH20200907_c5_r1_Neolamprologus-gracilis_sm	1970-01-05 02:00:00	8.822315467933507	134.5	0.16877777777777778	0.041666666666666664	0.1775633578431343	0.5684682130584158	Neolamprologus gracilis	m	n
2911	FISH20200907_c5_r1_Neolamprologus-gracilis_sm	1970-01-05 02:30:00	8.93421845972596	164.5	0.16016666666666668	0.0923888888888889	0.18800054103122177	0.5710348616944458	Neolamprologus gracilis	m	n
2912	FISH20200907_c5_r1_Neolamprologus-gracilis_sm	1970-01-05 03:00:00	7.704287031988671	194.5	0.1322222222222222	0.09216666666666666	0.18852463235293482	0.5465633829706	Neolamprologus gracilis	m	n
2913	FISH20200907_c5_r1_Neolamprologus-gracilis_sm	1970-01-05 03:30:00	9.154696647921911	224.5	0.17744444444444443	0.05311111111111111	0.20768745915032097	0.5730742172584996	Neolamprologus gracilis	m	n
2914	FISH20200907_c5_r1_Neolamprologus-gracilis_sm	1970-01-05 04:00:00	8.321599823253758	254.5	0.1635	0.014055555555555556	0.15718590686274106	0.5892428407789214	Neolamprologus gracilis	m	n
2915	FISH20200907_c5_r1_Neolamprologus-gracilis_sm	1970-01-05 04:30:00	7.828027066558493	284.5	0.14205555555555555	0.08022222222222222	0.18553178104574664	0.5906844215349348	Neolamprologus gracilis	m	n
2916	FISH20200907_c5_r1_Neolamprologus-gracilis_sm	1970-01-05 05:00:00	8.45380031253444	314.5	0.16155555555555556	0.0015555555555555555	0.16472001633986383	0.565482770141277	Neolamprologus gracilis	m	n
2917	FISH20200907_c5_r1_Neolamprologus-gracilis_sm	1970-01-05 05:30:00	8.863527635101338	344.5	0.16722222222222222	0.013166666666666667	0.17083743804465873	0.574032654639172	Neolamprologus gracilis	m	n
2918	FISH20200907_c5_r1_Neolamprologus-gracilis_sm	1970-01-05 06:00:00	8.185697023844082	374.5	0.14444444444444443	0.05466666666666667	0.16329174836601273	0.581463583428784	Neolamprologus gracilis	m	n
2919	FISH20200907_c5_r1_Neolamprologus-gracilis_sm	1970-01-05 06:30:00	8.154015074238679	404.5	0.14527777777777778	0.09222222222222222	0.17546415123456477	0.599789955984049	Neolamprologus gracilis	m	n
2920	FISH20200907_c5_r1_Neolamprologus-gracilis_sm	1970-01-05 07:00:00	10.07964658163525	434.5	0.20177777777777778	0.07561111111111112	0.219585858624827	0.5974918900461599	Neolamprologus gracilis	m	d
2921	FISH20200907_c5_r1_Neolamprologus-gracilis_sm	1970-01-05 07:30:00	10.8281907899362	464.5	0.21522222222222223	0.0021666666666666666	0.17722014514241663	0.5853015785640576	Neolamprologus gracilis	m	d
2922	FISH20200907_c5_r1_Neolamprologus-gracilis_sm	1970-01-05 08:00:00	10.403608581408056	494.5	0.19105555555555556	0.010611111111111111	0.143536544117638	0.5898570764923017	Neolamprologus gracilis	m	d
2923	FISH20200907_c5_r1_Neolamprologus-gracilis_sm	1970-01-05 08:30:00	10.16533148227626	524.5	0.19494444444444445	0.005555555555555556	0.17251781862744903	0.5178341160748303	Neolamprologus gracilis	m	d
2924	FISH20200907_c5_r1_Neolamprologus-gracilis_sm	1970-01-05 09:00:00	10.463686000126824	554.5	0.20394444444444446	0.012722222222222222	0.23158598039215825	0.5212408361970203	Neolamprologus gracilis	m	d
2925	FISH20200907_c5_r1_Neolamprologus-gracilis_sm	1970-01-05 09:30:00	9.669027552896475	584.5	0.17655555555555555	0.031	0.18801041666666526	0.5573067487590749	Neolamprologus gracilis	m	d
2926	FISH20200907_c5_r1_Neolamprologus-gracilis_sm	1970-01-05 10:00:00	10.325601796762484	614.5	0.20205555555555554	0.004	0.20615612745097833	0.5742426498663623	Neolamprologus gracilis	m	d
2927	FISH20200907_c5_r1_Neolamprologus-gracilis_sm	1970-01-05 10:30:00	11.378804698029175	644.5	0.22844444444444445	0.01161111111111111	0.2495425245098005	0.5370812428407815	Neolamprologus gracilis	m	d
2928	FISH20200907_c5_r1_Neolamprologus-gracilis_sm	1970-01-05 11:00:00	8.790257115790093	674.5	0.167	0.05627777777777778	0.21326622549019478	0.5551835624284085	Neolamprologus gracilis	m	d
2929	FISH20200907_c5_r1_Neolamprologus-gracilis_sm	1970-01-05 11:30:00	8.961034677959988	704.5	0.14277777777777778	0.03938888888888889	0.20269057280319352	0.5681636364600638	Neolamprologus gracilis	m	d
2930	FISH20200907_c5_r1_Neolamprologus-gracilis_sm	1970-01-05 12:00:00	10.326427003859454	734.5	0.20944444444444443	0.0	0.20744019607843164	0.5689373329515139	Neolamprologus gracilis	m	d
2931	FISH20200907_c5_r1_Neolamprologus-gracilis_sm	1970-01-05 12:30:00	11.83687250829652	764.5	0.2318888888888889	0.0	0.19109748856209458	0.592708162466598	Neolamprologus gracilis	m	d
2932	FISH20200907_c5_r1_Neolamprologus-gracilis_sm	1970-01-05 13:00:00	11.28915922950299	794.5	0.2335	0.0	0.20246995915032584	0.5711574264986591	Neolamprologus gracilis	m	d
2933	FISH20200907_c5_r1_Neolamprologus-gracilis_sm	1970-01-05 13:30:00	13.648367351311517	824.5	0.28155555555555556	0.0	0.2807263021060292	0.5163814917695484	Neolamprologus gracilis	m	d
2934	FISH20200907_c5_r1_Neolamprologus-gracilis_sm	1970-01-05 14:00:00	10.387642031956426	854.5	0.2085	0.003944444444444445	0.2506810049019579	0.5233234058801061	Neolamprologus gracilis	m	d
2935	FISH20200907_c5_r1_Neolamprologus-gracilis_sm	1970-01-05 14:30:00	12.220330941632886	884.5	0.23544444444444446	0.008555555555555556	0.17046844362744898	0.5657603312332943	Neolamprologus gracilis	m	d
2936	FISH20200907_c5_r1_Neolamprologus-gracilis_sm	1970-01-05 15:00:00	10.232325850736641	914.5	0.1807777777777778	0.0	0.23063599446260363	0.5611110386704035	Neolamprologus gracilis	m	d
2937	FISH20200907_c5_r1_Neolamprologus-gracilis_sm	1970-01-05 15:30:00	9.086050566743554	944.5	0.1501111111111111	0.04661111111111111	0.2122378552106071	0.5554377053370795	Neolamprologus gracilis	m	d
2938	FISH20200907_c5_r1_Neolamprologus-gracilis_sm	1970-01-05 16:00:00	10.13844239366737	974.5	0.20027777777777778	0.02666666666666667	0.22966638071894965	0.5743522336769767	Neolamprologus gracilis	m	d
2939	FISH20200907_c5_r1_Neolamprologus-gracilis_sm	1970-01-05 16:30:00	8.364391457079861	1004.5	0.14888888888888888	0.029611111111111112	0.1746228758169937	0.5771408457426458	Neolamprologus gracilis	m	d
2940	FISH20200907_c5_r1_Neolamprologus-gracilis_sm	1970-01-05 17:00:00	9.208041584002054	1034.5	0.17694444444444443	0.02738888888888889	0.21137057843136928	0.5267714337533349	Neolamprologus gracilis	m	d
2941	FISH20200907_c5_r1_Neolamprologus-gracilis_sm	1970-01-05 17:30:00	10.014204317696594	1064.5	0.18411111111111111	0.04522222222222222	0.22263549376231698	0.5293529449777904	Neolamprologus gracilis	m	d
2942	FISH20200907_c5_r1_Neolamprologus-gracilis_sm	1970-01-05 18:00:00	9.893002598697061	1094.5	0.18938888888888888	0.03061111111111111	0.20217708333332746	0.5702586387934337	Neolamprologus gracilis	m	d
2943	FISH20200907_c5_r1_Neolamprologus-gracilis_sm	1970-01-05 18:30:00	9.130150701051022	1124.5	0.15927777777777777	0.08922222222222222	0.22424636437908377	0.5440108342878966	Neolamprologus gracilis	m	d
2944	FISH20200907_c5_r1_Neolamprologus-gracilis_sm	1970-01-05 19:00:00	12.883504923489571	1154.5	0.23905555555555555	0.08172222222222222	0.2680594922536886	0.5605556056406378	Neolamprologus gracilis	m	n
2945	FISH20200907_c5_r1_Neolamprologus-gracilis_sm	1970-01-05 19:30:00	9.711347809434148	1184.5	0.19494444444444445	0.012722222222222222	0.16915950980391967	0.58264465444826	Neolamprologus gracilis	m	n
2946	FISH20200907_c5_r1_Neolamprologus-gracilis_sm	1970-01-05 20:00:00	10.1444486288591	1214.5	0.20627777777777778	0.012833333333333334	0.19952561274509512	0.5896858056510126	Neolamprologus gracilis	m	n
2947	FISH20200907_c5_r1_Neolamprologus-gracilis_sm	1970-01-05 20:30:00	12.863939266863426	1244.5	0.27366666666666667	0.0	0.2837957924836538	0.567115454371902	Neolamprologus gracilis	m	n
2948	FISH20200907_c5_r1_Neolamprologus-gracilis_sm	1970-01-05 21:00:00	11.392271256027747	1274.5	0.2338888888888889	0.005055555555555555	0.2631354575163375	0.5678639270714032	Neolamprologus gracilis	m	n
2949	FISH20200907_c5_r1_Neolamprologus-gracilis_sm	1970-01-05 21:30:00	10.679554140958794	1304.5	0.21911111111111112	0.0014444444444444444	0.24000473856209242	0.5526350229095104	Neolamprologus gracilis	m	n
2950	FISH20200907_c5_r1_Neolamprologus-gracilis_sm	1970-01-05 22:00:00	11.897782483071449	1334.5	0.24666666666666667	0.06522222222222222	0.33108586601307044	0.5256141179839651	Neolamprologus gracilis	m	n
2951	FISH20200907_c5_r1_Neolamprologus-gracilis_sm	1970-01-05 22:30:00	12.623120784332563	1364.5	0.26216666666666666	0.0012777777777777779	0.3965110702614351	0.4805553169148462	Neolamprologus gracilis	m	n
2952	FISH20200907_c5_r1_Neolamprologus-gracilis_sm	1970-01-05 23:00:00	11.91341083254671	1394.5	0.25016666666666665	0.001	0.33221319444444425	0.5182796869033977	Neolamprologus gracilis	m	n
2953	FISH20200907_c5_r1_Neolamprologus-gracilis_sm	1970-01-05 23:30:00	11.904703017519633	1424.5	0.24955555555555556	0.007388888888888889	0.3214522467320224	0.5121371229477016	Neolamprologus gracilis	m	n
2954	FISH20200907_c5_r1_Neolamprologus-gracilis_sm	1970-01-06 00:00:00	11.944469146645734	14.5	0.2551111111111111	0.001388888888888889	0.33322986111110653	0.500275916380297	Neolamprologus gracilis	m	n
2955	FISH20200907_c5_r1_Neolamprologus-gracilis_sm	1970-01-06 00:30:00	10.051736913931729	44.5	0.19972222222222222	0.0	0.2184636846405233	0.5543185853379129	Neolamprologus gracilis	m	n
2956	FISH20200907_c5_r1_Neolamprologus-gracilis_sm	1970-01-06 01:00:00	11.460654218717805	74.5	0.2205	0.0	0.2420834967320273	0.5649483104238201	Neolamprologus gracilis	m	n
2957	FISH20200907_c5_r1_Neolamprologus-gracilis_sm	1970-01-06 01:30:00	9.153617707824342	104.5	0.1733888888888889	0.0005	0.16235219771241044	0.6215266437571582	Neolamprologus gracilis	m	n
2958	FISH20200907_c5_r1_Neolamprologus-gracilis_sm	1970-01-06 02:00:00	10.069765247730055	134.5	0.19644444444444445	0.03705555555555556	0.2034339460784254	0.5590357006491072	Neolamprologus gracilis	m	n
2959	FISH20200907_c5_r1_Neolamprologus-gracilis_sm	1970-01-06 02:30:00	10.704717801972455	164.5	0.22694444444444445	0.03938888888888889	0.23499084967320263	0.5522741504391023	Neolamprologus gracilis	m	n
2960	FISH20200907_c5_r1_Neolamprologus-gracilis_sm	1970-01-06 03:00:00	8.604219136855532	194.5	0.1673888888888889	0.0145	0.1639890114379033	0.5543697021763934	Neolamprologus gracilis	m	n
2961	FISH20200907_c5_r1_Neolamprologus-gracilis_sm	1970-01-06 03:30:00	10.737547001151714	224.5	0.21655555555555556	0.017388888888888888	0.17377483660130472	0.5880979381443305	Neolamprologus gracilis	m	n
2962	FISH20200907_c5_r1_Neolamprologus-gracilis_sm	1970-01-06 04:00:00	9.995537038528516	254.5	0.20466666666666666	0.0	0.16800363562091286	0.5640966972126779	Neolamprologus gracilis	m	n
2963	FISH20200907_c5_r1_Neolamprologus-gracilis_sm	1970-01-06 04:30:00	9.855806363468146	284.5	0.19233333333333333	0.006833333333333334	0.16728104575162656	0.5727151107292764	Neolamprologus gracilis	m	n
2964	FISH20200907_c5_r1_Neolamprologus-gracilis_sm	1970-01-06 05:00:00	9.357050974311845	314.5	0.18961111111111112	0.007666666666666666	0.16449987745097874	0.62457478999618	Neolamprologus gracilis	m	n
2965	FISH20200907_c5_r1_Neolamprologus-gracilis_sm	1970-01-06 05:30:00	11.895724570046669	344.5	0.2263888888888889	0.0027222222222222222	0.22996801470588066	0.6124641561664822	Neolamprologus gracilis	m	n
2966	FISH20200907_c5_r1_Neolamprologus-gracilis_sm	1970-01-06 06:00:00	10.596839997231768	374.5	0.22255555555555556	0.0032222222222222222	0.178862834967317	0.6016596029018523	Neolamprologus gracilis	m	n
2967	FISH20200907_c5_r1_Neolamprologus-gracilis_sm	1970-01-06 06:30:00	11.191249916259709	404.5	0.22355555555555556	0.0020555555555555557	0.18590682754376517	0.6242474206770011	Neolamprologus gracilis	m	n
2968	FISH20200907_c5_r1_Neolamprologus-gracilis_sm	1970-01-06 07:00:00	13.411159705840843	434.5	0.2768888888888889	0.021	0.28801899509803647	0.5345994654448226	Neolamprologus gracilis	m	d
2969	FISH20200907_c5_r1_Neolamprologus-gracilis_sm	1970-01-06 07:30:00	13.56040962859635	464.5	0.30983333333333335	0.013555555555555555	0.45016960784313453	0.5119602424589554	Neolamprologus gracilis	m	d
2970	FISH20200907_c5_r1_Neolamprologus-gracilis_sm	1970-01-06 08:00:00	11.085170367988638	494.5	0.23	0.0	0.3232337009803941	0.5498237399771085	Neolamprologus gracilis	m	d
2971	FISH20200907_c5_r1_Neolamprologus-gracilis_sm	1970-01-06 08:30:00	10.276246285860724	524.5	0.20766666666666667	0.0	0.3086957107843105	0.5691512504772848	Neolamprologus gracilis	m	d
2972	FISH20200907_c5_r1_Neolamprologus-gracilis_sm	1970-01-06 09:00:00	10.268102311582876	554.5	0.21372222222222223	0.012	0.2247580065359429	0.6015630011454867	Neolamprologus gracilis	m	d
2973	FISH20200907_c5_r1_Neolamprologus-gracilis_sm	1970-01-06 09:30:00	10.456396474145887	584.5	0.2121111111111111	0.0	0.27981989379084843	0.5690406643757145	Neolamprologus gracilis	m	d
2974	FISH20200907_c5_r1_Neolamprologus-gracilis_sm	1970-01-06 10:00:00	9.736151495149194	614.5	0.20055555555555554	0.0	0.20745897058823798	0.6148389079801553	Neolamprologus gracilis	m	d
2975	FISH20200907_c5_r1_Neolamprologus-gracilis_sm	1970-01-06 10:30:00	11.399675970273378	644.5	0.22238888888888889	0.0064444444444444445	0.16386960875090326	0.6269507445590058	Neolamprologus gracilis	m	d
2976	FISH20200907_c5_r1_Neolamprologus-gracilis_sm	1970-01-06 11:00:00	9.845747187914892	674.5	0.20227777777777778	0.010722222222222222	0.12710293875575057	0.6187871270199864	Neolamprologus gracilis	m	d
2977	FISH20200907_c5_r1_Neolamprologus-gracilis_sm	1970-01-06 11:30:00	10.730255436769227	704.5	0.22005555555555556	0.0	0.14959933823529512	0.6225906261932167	Neolamprologus gracilis	m	d
2978	FISH20200907_c5_r1_Neolamprologus-gracilis_sm	1970-01-06 12:00:00	14.077658184133044	734.5	0.26461111111111113	0.0	0.18475546023965878	0.5802755706164354	Neolamprologus gracilis	m	d
2979	FISH20200907_c5_r1_Neolamprologus-gracilis_sm	1970-01-06 12:30:00	11.488625768653838	764.5	0.21538888888888888	0.0	0.14250993849854515	0.5960512979402655	Neolamprologus gracilis	m	d
2980	FISH20200907_c5_r1_Neolamprologus-gracilis_sm	1970-01-06 13:00:00	11.911716138162117	794.5	0.229	0.0	0.20071189905592166	0.612863265241203	Neolamprologus gracilis	m	d
2981	FISH20200907_c5_r1_Neolamprologus-gracilis_sm	1970-01-06 13:30:00	11.193923343633296	824.5	0.20894444444444443	0.006222222222222222	0.2049199057305539	0.6009129631515532	Neolamprologus gracilis	m	d
2982	FISH20200907_c5_r1_Neolamprologus-gracilis_sm	1970-01-06 14:00:00	11.779770166261647	854.5	0.23655555555555555	0.0	0.21773305886363384	0.6018952060450106	Neolamprologus gracilis	m	d
2983	FISH20200907_c5_r1_Neolamprologus-gracilis_sm	1970-01-06 14:30:00	13.073143190912361	884.5	0.2575	0.01161111111111111	0.251644483478573	0.6058230540176556	Neolamprologus gracilis	m	d
2984	FISH20200907_c5_r1_Neolamprologus-gracilis_sm	1970-01-06 15:00:00	14.309316964579274	914.5	0.3174444444444444	0.030166666666666668	0.4210298102759633	0.5268535888379873	Neolamprologus gracilis	m	d
2985	FISH20200907_c5_r1_Neolamprologus-gracilis_sm	1970-01-06 15:30:00	17.155335918124987	944.5	0.37016666666666664	0.0	0.4509080201525063	0.5058891370752218	Neolamprologus gracilis	m	d
2986	FISH20200907_c5_r1_Neolamprologus-gracilis_sm	1970-01-06 16:00:00	16.282321189468366	974.5	0.37277777777777776	0.0	0.45922912944807287	0.5749052511560826	Neolamprologus gracilis	m	d
2987	FISH20200907_c5_r1_Neolamprologus-gracilis_sm	1970-01-06 16:30:00	14.146985239725492	1004.5	0.321	0.0	0.36926553925210603	0.5880815566974991	Neolamprologus gracilis	m	d
2988	FISH20200907_c5_r1_Neolamprologus-gracilis_sm	1970-01-06 17:00:00	14.400586894766075	1034.5	0.3136111111111111	0.0	0.33134431862744845	0.5990608559246563	Neolamprologus gracilis	m	d
2989	FISH20200907_c5_r1_Neolamprologus-gracilis_sm	1970-01-06 17:30:00	12.953066325212049	1064.5	0.2698333333333333	0.0	0.3007631535947698	0.6182012695685463	Neolamprologus gracilis	m	d
2990	FISH20200907_c5_r1_Neolamprologus-gracilis_sm	1970-01-06 18:00:00	13.622169172036713	1094.5	0.29733333333333334	0.0	0.34466269862018384	0.5616312300072115	Neolamprologus gracilis	m	d
2991	FISH20200907_c5_r1_Neolamprologus-gracilis_sm	1970-01-06 18:30:00	14.789294436814247	1124.5	0.31766666666666665	0.0	0.347491149237466	0.5189552193373242	Neolamprologus gracilis	m	d
2992	FISH20200907_c5_r1_Neolamprologus-gracilis_sm	1970-01-06 19:00:00	14.922579248354182	1154.5	0.3183888888888889	0.0	0.3971554021423363	0.5504234440626176	Neolamprologus gracilis	m	n
2993	FISH20200907_c5_r1_Neolamprologus-gracilis_sm	1970-01-06 19:30:00	15.529842792290745	1184.5	0.3425	0.0	0.34640317810457455	0.49484741313478964	Neolamprologus gracilis	m	n
2994	FISH20200907_c5_r1_Neolamprologus-gracilis_sm	1970-01-06 20:00:00	13.47605633588057	1214.5	0.29605555555555557	0.0	0.3192492238562073	0.5248634020618538	Neolamprologus gracilis	m	n
2995	FISH20200907_c5_r1_Neolamprologus-gracilis_sm	1970-01-06 20:30:00	11.659659065920494	1244.5	0.24383333333333335	0.0	0.26248709150326693	0.5058169625811423	Neolamprologus gracilis	m	n
2996	FISH20200907_c5_r1_Neolamprologus-gracilis_sm	1970-01-06 21:00:00	11.501469047659409	1274.5	0.25166666666666665	0.0	0.29898214869281087	0.4753458381061469	Neolamprologus gracilis	m	n
2997	FISH20200907_c5_r1_Neolamprologus-gracilis_sm	1970-01-06 21:30:00	12.399928249054556	1304.5	0.27294444444444443	0.0	0.33474023692811117	0.48321205612828877	Neolamprologus gracilis	m	n
2998	FISH20200907_c5_r1_Neolamprologus-gracilis_sm	1970-01-06 22:00:00	10.428226501900307	1334.5	0.21866666666666668	0.0	0.32068214869280776	0.4476547823596748	Neolamprologus gracilis	m	n
2999	FISH20200907_c5_r1_Neolamprologus-gracilis_sm	1970-01-06 22:30:00	10.127800616324821	1364.5	0.20833333333333334	0.0	0.22105657679738533	0.5758923730431392	Neolamprologus gracilis	m	n
3000	FISH20200907_c5_r1_Neolamprologus-gracilis_sm	1970-01-06 23:00:00	10.244930623353401	1394.5	0.21122222222222223	0.04783333333333333	0.24817144607843117	0.5192968213058415	Neolamprologus gracilis	m	n
3001	FISH20200907_c5_r1_Neolamprologus-gracilis_sm	1970-01-06 23:30:00	8.891004142811369	1424.5	0.17233333333333334	0.05527777777777778	0.22986070261438277	0.5984286464299391	Neolamprologus gracilis	m	n
3002	FISH20200907_c5_r1_Neolamprologus-gracilis_sm	1970-01-07 00:00:00	8.71388223900995	14.5	0.1666111111111111	0.013555555555555555	0.20529379084967167	0.5292772527682352	Neolamprologus gracilis	m	n
3003	FISH20200907_c5_r1_Neolamprologus-gracilis_sm	1970-01-07 00:30:00	10.557498343639846	44.5	0.2243888888888889	0.0	0.27737365196078084	0.5645706853760948	Neolamprologus gracilis	m	n
3004	FISH20200907_c5_r1_Neolamprologus-gracilis_sm	1970-01-07 01:00:00	10.392869997500966	74.5	0.2335	0.006555555555555556	0.2647531454248355	0.5809965635738842	Neolamprologus gracilis	m	n
3005	FISH20200907_c5_r1_Neolamprologus-gracilis_sm	1970-01-07 01:30:00	11.374328146031175	104.5	0.2555	0.005944444444444444	0.36291866830064345	0.5267347269950352	Neolamprologus gracilis	m	n
3006	FISH20200907_c5_r1_Neolamprologus-gracilis_sm	1970-01-07 02:00:00	10.123341357611416	134.5	0.21494444444444444	0.0020555555555555557	0.22618647875817144	0.5889800019091248	Neolamprologus gracilis	m	n
3007	FISH20200907_c5_r1_Neolamprologus-gracilis_sm	1970-01-07 02:30:00	9.845021084957573	164.5	0.21072222222222223	0.005	0.2391439133986924	0.582244033982436	Neolamprologus gracilis	m	n
3008	FISH20200907_c5_r1_Neolamprologus-gracilis_sm	1970-01-07 03:00:00	10.517666517535506	194.5	0.22433333333333333	0.03305555555555555	0.3575314542483634	0.5214388602520043	Neolamprologus gracilis	m	n
3009	FISH20200907_c5_r1_Neolamprologus-gracilis_sm	1970-01-07 03:30:00	9.669903952001242	224.5	0.1995	0.051277777777777776	0.21068598856208942	0.579286989308892	Neolamprologus gracilis	m	n
3010	FISH20200907_c5_r1_Neolamprologus-gracilis_sm	1970-01-07 04:00:00	10.297548196859996	254.5	0.21372222222222223	0.008555555555555556	0.2607371732026116	0.5646979763268465	Neolamprologus gracilis	m	n
3011	FISH20200907_c5_r1_Neolamprologus-gracilis_sm	1970-01-07 04:30:00	9.356174474245675	284.5	0.1955	0.03266666666666666	0.23964485294117574	0.6060835719740362	Neolamprologus gracilis	m	n
3012	FISH20200907_c5_r1_Neolamprologus-gracilis_sm	1970-01-07 05:00:00	10.120760623924712	314.5	0.20316666666666666	0.010166666666666666	0.24432761437908235	0.5722941198930868	Neolamprologus gracilis	m	n
3013	FISH20200907_c5_r1_Neolamprologus-gracilis_sm	1970-01-07 05:30:00	10.448881909748536	344.5	0.212	0.027	0.23274444444444553	0.5943986254295568	Neolamprologus gracilis	m	n
3014	FISH20200907_c5_r1_Neolamprologus-gracilis_sm	1970-01-07 06:00:00	11.258129894782709	374.5	0.24572222222222223	0.0	0.25661601307188964	0.5646388411607417	Neolamprologus gracilis	m	n
3015	FISH20200907_c5_r1_Neolamprologus-gracilis_sm	1970-01-07 06:30:00	11.819792379148913	404.5	0.2579444444444444	0.0015555555555555555	0.3334105392156837	0.49624957044673607	Neolamprologus gracilis	m	n
3016	FISH20200907_c5_r1_Neolamprologus-gracilis_sm	1970-01-07 07:00:00	10.266366517717856	434.5	0.21205555555555555	0.0	0.24670030228758363	0.560875687285228	Neolamprologus gracilis	m	d
3017	FISH20200907_c5_r1_Neolamprologus-gracilis_sm	1970-01-07 07:30:00	15.146950656390409	464.5	0.3417777777777778	0.0	0.4022154003267942	0.48113378197785106	Neolamprologus gracilis	m	d
3018	FISH20200907_c5_r1_Neolamprologus-gracilis_sm	1970-01-07 08:00:00	12.118603413068074	494.5	0.2793888888888889	0.0	0.24988643790849618	0.5355904925544155	Neolamprologus gracilis	m	d
3019	FISH20200907_c5_r1_Neolamprologus-gracilis_sm	1970-01-07 08:30:00	11.139237306782098	524.5	0.23872222222222222	0.0028888888888888888	0.29767160947712296	0.5543267945780895	Neolamprologus gracilis	m	d
3020	FISH20200907_c5_r1_Neolamprologus-gracilis_sm	1970-01-07 09:00:00	10.08185624313668	554.5	0.222	0.01572222222222222	0.2538806781045731	0.5858977663230092	Neolamprologus gracilis	m	d
3021	FISH20200907_c5_r1_Neolamprologus-gracilis_sm	1970-01-07 09:30:00	11.128772867627342	584.5	0.2238888888888889	0.0	0.5497621895424835	0.42196215158457195	Neolamprologus gracilis	m	d
3022	FISH20200907_c5_r1_Neolamprologus-gracilis_sm	1970-01-07 10:00:00	12.397936954590966	614.5	0.27316666666666667	0.0	0.5579743872549012	0.3958336197021809	Neolamprologus gracilis	m	d
3023	FISH20200907_c5_r1_Neolamprologus-gracilis_sm	1970-01-07 10:30:00	12.042394965248914	644.5	0.2725	0.0	0.4340046568627389	0.4450171344024416	Neolamprologus gracilis	m	d
3024	FISH20200907_c5_r1_Neolamprologus-gracilis_sm	1970-01-07 11:00:00	12.814584724817221	674.5	0.2956666666666667	0.0	0.42096392973856217	0.43110290187094885	Neolamprologus gracilis	m	d
3025	FISH20200907_c5_r1_Neolamprologus-gracilis_sm	1970-01-07 11:30:00	17.487377900381578	704.5	0.41794444444444445	0.0	0.3774368055555537	0.5235351756395589	Neolamprologus gracilis	m	d
3026	FISH20200907_c5_r1_Neolamprologus-gracilis_sm	1970-01-07 12:00:00	17.259731702313594	734.5	0.4161666666666667	0.0	0.36764076797385686	0.4803115215731222	Neolamprologus gracilis	m	d
3027	FISH20200907_c5_r1_Neolamprologus-gracilis_sm	1970-01-07 12:30:00	15.576286406148306	764.5	0.36727777777777776	0.0	0.34557446895424443	0.4661606529209622	Neolamprologus gracilis	m	d
3028	FISH20200907_c5_r1_Neolamprologus-gracilis_sm	1970-01-07 13:00:00	14.623704092695718	794.5	0.3338333333333333	0.0	0.37669875816993403	0.47310218594883374	Neolamprologus gracilis	m	d
3029	FISH20200907_c5_r1_Neolamprologus-gracilis_sm	1970-01-07 13:30:00	13.954778063145188	824.5	0.3141111111111111	0.0	0.3463978349673228	0.5137819301260078	Neolamprologus gracilis	m	d
3030	FISH20200907_c5_r1_Neolamprologus-gracilis_sm	1970-01-07 14:00:00	13.309170745717083	854.5	0.29655555555555557	0.0	0.30234366830064946	0.5160160366552179	Neolamprologus gracilis	m	d
3031	FISH20200907_c5_r1_Neolamprologus-gracilis_sm	1970-01-07 14:30:00	11.78492077819657	884.5	0.2548888888888889	0.008	0.31806488498547447	0.5402230631920637	Neolamprologus gracilis	m	d
3032	FISH20200907_c5_r1_Neolamprologus-gracilis_sm	1970-01-07 15:00:00	12.13017582552912	914.5	0.26705555555555555	0.0	0.28419595588235197	0.5421516418480375	Neolamprologus gracilis	m	d
3033	FISH20200907_c5_r1_Neolamprologus-gracilis_sm	1970-01-07 15:30:00	11.674297650929311	944.5	0.25472222222222224	0.0	0.31737253402817006	0.5462550550124778	Neolamprologus gracilis	m	d
3034	FISH20200907_c5_r1_Neolamprologus-gracilis_sm	1970-01-07 16:00:00	12.009986198924715	974.5	0.27044444444444443	0.0	0.34876498231169545	0.5348250328073039	Neolamprologus gracilis	m	d
3035	FISH20200907_c5_r1_Neolamprologus-gracilis_sm	1970-01-07 16:30:00	13.151772628376419	1004.5	0.29055555555555557	0.0	0.2943774101307191	0.5250757445590013	Neolamprologus gracilis	m	d
3036	FISH20200907_c5_r1_Neolamprologus-gracilis_sm	1970-01-07 17:00:00	13.651214925521192	1034.5	0.3071111111111111	0.0	0.3143529411764677	0.4723555269186805	Neolamprologus gracilis	m	d
3037	FISH20200907_c5_r1_Neolamprologus-gracilis_sm	1970-01-07 17:30:00	13.069124575373941	1064.5	0.28044444444444444	0.0	0.29191107026143653	0.5222462294768986	Neolamprologus gracilis	m	d
3038	FISH20200907_c5_r1_Neolamprologus-gracilis_sm	1970-01-07 18:00:00	11.716683306754119	1094.5	0.25122222222222224	0.0028333333333333335	0.26306888210958124	0.5678990123321375	Neolamprologus gracilis	m	d
3039	FISH20200907_c5_r1_Neolamprologus-gracilis_sm	1970-01-07 18:30:00	12.663262121520336	1124.5	0.2778888888888889	0.0	0.2588378499165639	0.5404843878205968	Neolamprologus gracilis	m	d
3040	FISH20200907_c5_r1_Neolamprologus-gracilis_sm	1970-01-07 19:00:00	11.907924413234811	1154.5	0.26055555555555554	0.0007777777777777777	0.24017075163398427	0.5690017659412029	Neolamprologus gracilis	m	n
3041	FISH20200907_c5_r1_Neolamprologus-gracilis_sm	1970-01-07 19:30:00	13.445153503466546	1184.5	0.2881666666666667	0.0	0.34263488562091277	0.5315978904161852	Neolamprologus gracilis	m	n
3042	FISH20200907_c5_r1_Neolamprologus-gracilis_sm	1970-01-07 20:00:00	12.32728929566398	1214.5	0.27161111111111114	0.0	0.3446644689542431	0.5356102042764428	Neolamprologus gracilis	m	n
3043	FISH20200907_c5_r1_Neolamprologus-gracilis_sm	1970-01-07 20:30:00	9.799550300484315	1244.5	0.20816666666666667	0.0325	0.25879317810456987	0.5595238163421123	Neolamprologus gracilis	m	n
3044	FISH20200907_c5_r1_Neolamprologus-gracilis_sm	1970-01-07 21:00:00	10.714808075423734	1274.5	0.237	0.0	0.2110156454248343	0.5347209335624369	Neolamprologus gracilis	m	n
3045	FISH20200907_c5_r1_Neolamprologus-gracilis_sm	1970-01-07 21:30:00	11.173248724152188	1304.5	0.24272222222222223	0.0035	0.23621307189542262	0.5607633638793439	Neolamprologus gracilis	m	n
3046	FISH20200907_c5_r1_Neolamprologus-gracilis_sm	1970-01-07 22:00:00	11.76951559241946	1334.5	0.2561111111111111	0.0	0.3383241830065352	0.48101326842306297	Neolamprologus gracilis	m	n
3047	FISH20200907_c5_r1_Neolamprologus-gracilis_sm	1970-01-07 22:30:00	12.005011315851604	1364.5	0.25572222222222224	0.0	0.2978290849673176	0.5166418957617381	Neolamprologus gracilis	m	n
3048	FISH20200907_c5_r1_Neolamprologus-gracilis_sm	1970-01-07 23:00:00	12.204853997812982	1394.5	0.2533888888888889	0.0	0.34106785130718986	0.5176390798014558	Neolamprologus gracilis	m	n
3049	FISH20200907_c5_r1_Neolamprologus-gracilis_sm	1970-01-07 23:30:00	9.100839833125539	1424.5	0.18783333333333332	0.043166666666666666	0.21880016339869499	0.5723295628102386	Neolamprologus gracilis	m	n
3050	FISH20200907_c5_r1_Neolamprologus-gracilis_sm	1970-01-08 00:00:00	10.553391013791401	14.5	0.2311111111111111	0.0	0.21405690359477073	0.5224003913707571	Neolamprologus gracilis	m	n
3051	FISH20200907_c5_r1_Neolamprologus-gracilis_sm	1970-01-08 00:30:00	9.059029234345559	44.5	0.1847777777777778	0.013222222222222222	0.1783327614379066	0.5610229095074536	Neolamprologus gracilis	m	n
3052	FISH20200907_c5_r1_Neolamprologus-gracilis_sm	1970-01-08 01:00:00	9.379753079653026	74.5	0.19227777777777777	0.014222222222222223	0.17996646241830125	0.5163814910271121	Neolamprologus gracilis	m	n
3053	FISH20200907_c5_r1_Neolamprologus-gracilis_sm	1970-01-08 01:30:00	13.989955263904713	104.5	0.32183333333333336	0.0	0.30774889705881986	0.4368626384116095	Neolamprologus gracilis	m	n
3054	FISH20200907_c5_r1_Neolamprologus-gracilis_sm	1970-01-08 02:00:00	16.781508327264177	134.5	0.37455555555555553	0.0	0.4243923202614387	0.4716956376479556	Neolamprologus gracilis	m	n
3055	FISH20200907_c5_r1_Neolamprologus-gracilis_sm	1970-01-08 02:30:00	14.856149814585379	164.5	0.3318888888888889	0.010166666666666666	0.4043473447712418	0.49582488545246595	Neolamprologus gracilis	m	n
3056	FISH20200907_c5_r1_Neolamprologus-gracilis_sm	1970-01-08 03:00:00	14.124727170368237	194.5	0.31466666666666665	0.0	0.4006316584967302	0.46416175066819193	Neolamprologus gracilis	m	n
3057	FISH20200907_c5_r1_Neolamprologus-gracilis_sm	1970-01-08 03:30:00	13.128853556037694	224.5	0.28938888888888886	0.0	0.41628635620914783	0.4706529686903413	Neolamprologus gracilis	m	n
3058	FISH20200907_c5_r1_Neolamprologus-gracilis_sm	1970-01-08 04:00:00	12.628674902872552	254.5	0.2667777777777778	0.005666666666666667	0.42278047385620526	0.49214299350897434	Neolamprologus gracilis	m	n
3059	FISH20200907_c5_r1_Neolamprologus-gracilis_sm	1970-01-08 04:30:00	12.901839332968448	284.5	0.2867222222222222	0.0	0.3127399509803893	0.4734436330660598	Neolamprologus gracilis	m	n
3060	FISH20200907_c5_r1_Neolamprologus-gracilis_sm	1970-01-08 05:00:00	13.023181544406304	314.5	0.29044444444444445	0.0	0.4313608251633984	0.49555507827415485	Neolamprologus gracilis	m	n
3061	FISH20200907_c5_r1_Neolamprologus-gracilis_sm	1970-01-08 05:30:00	13.506278056431071	344.5	0.293	0.0007222222222222222	0.4178352532679717	0.4579407216494869	Neolamprologus gracilis	m	n
3062	FISH20200907_c5_r1_Neolamprologus-gracilis_sm	1970-01-08 06:00:00	12.819053960027453	374.5	0.2843888888888889	0.013888888888888888	0.42829832421340464	0.42824427484305194	Neolamprologus gracilis	m	n
3063	FISH20200907_c5_r1_Neolamprologus-gracilis_sm	1970-01-08 06:30:00	13.071531982803824	404.5	0.2872222222222222	0.0	0.4108769208846344	0.391595310876694	Neolamprologus gracilis	m	n
3064	FISH20200907_c5_r1_Neolamprologus-gracilis_sm	1970-01-08 07:00:00	11.96498164143951	434.5	0.2591111111111111	0.0	0.3559404003267974	0.3887117220313089	Neolamprologus gracilis	m	d
3065	FISH20200907_c5_r1_Neolamprologus-gracilis_sm	1970-01-08 07:30:00	13.935155004459235	464.5	0.30794444444444447	0.0	0.3554534313725498	0.4694599083619749	Neolamprologus gracilis	m	d
3066	FISH20200907_c5_r1_Neolamprologus-gracilis_sm	1970-01-08 08:00:00	13.80112558823941	494.5	0.3038888888888889	0.0	0.3906882761437841	0.47958037418862903	Neolamprologus gracilis	m	d
3067	FISH20200907_c5_r1_Neolamprologus-gracilis_sm	1970-01-08 08:30:00	13.206593517790637	524.5	0.29255555555555557	0.0	0.39020069444444455	0.5087654161893826	Neolamprologus gracilis	m	d
3068	FISH20200907_c5_r1_Neolamprologus-gracilis_sm	1970-01-08 09:00:00	13.442486710167467	554.5	0.3006666666666667	0.0028888888888888888	0.4308998366013043	0.45159092210767304	Neolamprologus gracilis	m	d
3069	FISH20200907_c5_r1_Neolamprologus-gracilis_sm	1970-01-08 09:30:00	13.615984511174098	579.5392278953923	0.2922374429223744	0.0	0.36231887773789545	0.5194471904470509	Neolamprologus gracilis	m	d
3070	FISH20200907_c6_r0_Neolamprologus-gracilis_sm	1970-01-02 00:00:00	16.43952426032282	14.499944604475958	0.3446155550631509	0.0	0.1668973588419705	0.6544415906765596	Neolamprologus gracilis	m	n
3071	FISH20200907_c6_r0_Neolamprologus-gracilis_sm	1970-01-02 00:30:00	16.06120232524408	44.49983379501385	0.3401662049861496	0.0	0.19271914410064936	0.6471309227324304	Neolamprologus gracilis	m	n
3072	FISH20200907_c6_r0_Neolamprologus-gracilis_sm	1970-01-02 01:00:00	13.135597298317592	74.50024929366793	0.307739183424741	0.0	0.20222821830521767	0.6257011628242576	Neolamprologus gracilis	m	n
3073	FISH20200907_c6_r0_Neolamprologus-gracilis_sm	1970-01-02 01:30:00	13.431522721190207	104.49997230070356	0.29737964655697746	0.026868317544734364	0.25154201802228593	0.6239285053849823	Neolamprologus gracilis	m	n
3074	FISH20200907_c6_r0_Neolamprologus-gracilis_sm	1970-01-02 02:00:00	11.766365351979012	134.4996953077392	0.25655088360755635	0.005484460694698354	0.23724773273112373	0.6549109487126036	Neolamprologus gracilis	m	n
3075	FISH20200907_c6_r0_Neolamprologus-gracilis_sm	1970-01-02 02:30:00	11.460860410304727	164.49883656509695	0.2538504155124654	0.0	0.20544823042585428	0.5767051205354605	Neolamprologus gracilis	m	n
3076	FISH20200907_c6_r0_Neolamprologus-gracilis_sm	1970-01-02 03:00:00	12.018103890294247	194.5	0.27321072457345447	0.043263904276534454	0.18531196731591743	0.6127180906177089	Neolamprologus gracilis	m	n
3077	FISH20200907_c6_r0_Neolamprologus-gracilis_sm	1970-01-02 03:30:00	12.649438233409786	224.50052628663232	0.2864661237604565	0.01512381585507728	0.2567269461290383	0.5565285095983996	Neolamprologus gracilis	m	n
3078	FISH20200907_c6_r0_Neolamprologus-gracilis_sm	1970-01-02 04:00:00	11.337868155168577	254.5003600908537	0.24707772422580465	0.029305855631266964	0.22462463832503346	0.5963123068364101	Neolamprologus gracilis	m	n
3079	FISH20200907_c6_r0_Neolamprologus-gracilis_sm	1970-01-02 04:30:00	11.596137856486811	284.5000276992964	0.2630879175668938	0.0	0.20958998523790665	0.5834724150119281	Neolamprologus gracilis	m	n
3080	FISH20200907_c6_r0_Neolamprologus-gracilis_sm	1970-01-02 05:00:00	13.758901799187633	314.49975070633207	0.3075729876461138	0.005927649437704283	0.30259498052540285	0.5690612285795135	Neolamprologus gracilis	m	n
3081	FISH20200907_c6_r0_Neolamprologus-gracilis_sm	1970-01-02 05:30:00	11.648934817724022	344.4994737133677	0.26463907816741455	0.008420586117112626	0.22553645209307335	0.5476109942018784	Neolamprologus gracilis	m	n
3082	FISH20200907_c6_r0_Neolamprologus-gracilis_sm	1970-01-02 06:00:00	10.215202325980147	374.5001107910481	0.22257921559937957	0.01296255262574784	0.2967464643816829	0.38600821435864735	Neolamprologus gracilis	m	n
3083	FISH20200907_c6_r0_Neolamprologus-gracilis_sm	1970-01-02 06:30:00	12.035219308591195	404.50063708381805	0.2768821671929533	0.0	0.3277615685598673	0.36421330768699556	Neolamprologus gracilis	m	n
3084	FISH20200907_c6_r0_Neolamprologus-gracilis_sm	1970-01-02 07:00:00	8.873139699098486	434.5003600908537	0.1793252451387735	0.17267741399368455	0.30811593911658486	0.5465087085027476	Neolamprologus gracilis	m	d
3085	FISH20200907_c6_r0_Neolamprologus-gracilis_sm	1970-01-02 07:30:00	8.26957683123477	464.4995567867036	0.1641551246537396	0.0592797783933518	0.35465826589177196	0.4230584058366838	Neolamprologus gracilis	m	d
3086	FISH20200907_c6_r0_Neolamprologus-gracilis_sm	1970-01-02 08:00:00	7.077002407963251	494.4998615035178	0.12841393828596753	0.09378981773862943	0.39405580340090335	0.3367208402484016	Neolamprologus gracilis	m	d
3087	FISH20200907_c6_r0_Neolamprologus-gracilis_sm	1970-01-02 08:30:00	8.311377472779146	524.4983655604188	0.18615989805529393	0.04698321236633608	0.3807876669791802	0.4849181102460522	Neolamprologus gracilis	m	d
3088	FISH20200907_c6_r0_Neolamprologus-gracilis_sm	1970-01-02 09:00:00	10.481841155287086	554.499307517589	0.23921112403744946	0.014237438369065426	0.3512115092930293	0.5558422692824162	Neolamprologus gracilis	m	d
3089	FISH20200907_c6_r0_Neolamprologus-gracilis_sm	1970-01-02 09:30:00	11.535201391554551	584.499307517589	0.27239488117001825	0.0	0.40847564073179726	0.49215027297462016	Neolamprologus gracilis	m	d
3090	FISH20200907_c6_r0_Neolamprologus-gracilis_sm	1970-01-02 10:00:00	11.2717000376709	614.5004708880394	0.2613705611877458	0.0	0.4912129865888376	0.5196644522834849	Neolamprologus gracilis	m	d
3091	FISH20200907_c6_r0_Neolamprologus-gracilis_sm	1970-01-02 10:30:00	10.698308741958522	644.4995567867036	0.2525207756232687	0.0028808864265927976	0.4853787379525601	0.597854095951519	Neolamprologus gracilis	m	d
3092	FISH20200907_c6_r0_Neolamprologus-gracilis_sm	1970-01-02 11:00:00	7.618416981495936	674.4999169021107	0.16253947149742395	0.1502963824718852	0.3832566080926125	0.611239691765348	Neolamprologus gracilis	m	d
3093	FISH20200907_c6_r0_Neolamprologus-gracilis_sm	1970-01-02 11:30:00	9.135456191235921	704.4996399091463	0.2066921500193895	0.0	0.4602126762842908	0.577422069394937	Neolamprologus gracilis	m	d
3094	FISH20200907_c6_r0_Neolamprologus-gracilis_sm	1970-01-02 12:00:00	11.29529468744116	734.4993629161819	0.2746108248850479	0.01340645947592931	0.4160684161759634	0.5982152680082554	Neolamprologus gracilis	m	d
3095	FISH20200907_c6_r0_Neolamprologus-gracilis_sm	1970-01-02 12:30:00	10.33389533177159	764.4987257617729	0.23218836565096954	0.041772853185595565	0.41726224660378086	0.5897325878168397	Neolamprologus gracilis	m	d
3096	FISH20200907_c6_r0_Neolamprologus-gracilis_sm	1970-01-02 13:00:00	10.225993843915386	794.5005262866323	0.24031909589496428	0.005539859287574096	0.46453783995453857	0.5867297157271959	Neolamprologus gracilis	m	d
3097	FISH20200907_c6_r0_Neolamprologus-gracilis_sm	1970-01-02 13:30:00	11.349533350935408	824.4997229916897	0.26060941828254847	0.0	0.4190647348505409	0.5929064414185825	Neolamprologus gracilis	m	d
3098	FISH20200907_c6_r0_Neolamprologus-gracilis_sm	1970-01-02 14:00:00	7.353070109283565	854.4999723007036	0.13234723838014514	0.3603678466566949	0.3636343721836909	0.6021040931757539	Neolamprologus gracilis	m	d
3099	FISH20200907_c6_r0_Neolamprologus-gracilis_sm	1970-01-02 14:30:00	7.943808377640569	884.4991135734072	0.16770083102493075	0.06742382271468145	0.41764995564246743	0.6032871327689232	Neolamprologus gracilis	m	d
3100	FISH20200907_c6_r0_Neolamprologus-gracilis_sm	1970-01-02 15:00:00	5.765823726266261	914.4994183147749	0.08187912027034513	0.4032463575425184	0.35587114649378937	0.5809209586921623	Neolamprologus gracilis	m	d
3101	FISH20200907_c6_r0_Neolamprologus-gracilis_sm	1970-01-02 15:30:00	7.735918555921211	944.5	0.1501772656769333	0.022767560381121207	0.2964967580946268	0.6062498829672127	Neolamprologus gracilis	m	d
3102	FISH20200907_c6_r0_Neolamprologus-gracilis_sm	1970-01-02 16:00:00	7.809285043435623	974.5005262866323	0.15976954185363693	0.058113123926652265	0.3172442060494538	0.5770302804026909	Neolamprologus gracilis	m	d
3103	FISH20200907_c6_r0_Neolamprologus-gracilis_sm	1970-01-02 16:30:00	8.592751112267845	1004.5002492936679	0.18702564954850145	0.035732092404852915	0.30364928273305414	0.5797966013353338	Neolamprologus gracilis	m	d
3104	FISH20200907_c6_r0_Neolamprologus-gracilis_sm	1970-01-02 17:00:00	6.6260463849488715	1034.4999723007036	0.11949476483297325	0.1470278654922165	0.3026789926725461	0.6032823861344635	Neolamprologus gracilis	m	d
3105	FISH20200907_c6_r0_Neolamprologus-gracilis_sm	1970-01-02 17:30:00	8.22082869683695	1064.499750706332	0.17129244917179104	0.03861281923439144	0.3048030580023296	0.6034597006446955	Neolamprologus gracilis	m	d
3106	FISH20200907_c6_r0_Neolamprologus-gracilis_sm	1970-01-02 18:00:00	9.970969595324338	1094.4994737133677	0.22297933632485734	0.009971746717633373	0.3369332461439081	0.5648369330714554	Neolamprologus gracilis	m	d
3107	FISH20200907_c6_r0_Neolamprologus-gracilis_sm	1970-01-02 18:30:00	9.789021477045317	1124.5	0.22224684245512963	0.0	0.309433694816286	0.6157923471473479	Neolamprologus gracilis	m	d
3108	FISH20200907_c6_r0_Neolamprologus-gracilis_sm	1970-01-02 19:00:00	12.767528887804207	1154.5005262866323	0.30995512713977064	0.017893745498864327	0.2662527884863632	0.6359124499364655	Neolamprologus gracilis	m	n
3109	FISH20200907_c6_r0_Neolamprologus-gracilis_sm	1970-01-02 19:30:00	10.82271239688313	1184.5003600908537	0.2346684394216387	0.011522907318154118	0.2736880128669539	0.5463197095709256	Neolamprologus gracilis	m	n
3110	FISH20200907_c6_r0_Neolamprologus-gracilis_sm	1970-01-02 20:00:00	10.055636440122186	1214.5000276992964	0.21887984045205253	0.03318375713256883	0.22910088083762611	0.5562679996660536	Neolamprologus gracilis	m	n
3111	FISH20200907_c6_r0_Neolamprologus-gracilis_sm	1970-01-02 20:30:00	9.018355000961591	1244.4988087982713	0.18344506620865422	0.009529613829020999	0.20445649587886736	0.5548987732143938	Neolamprologus gracilis	m	n
3112	FISH20200907_c6_r0_Neolamprologus-gracilis_sm	1970-01-02 21:00:00	9.123759493247995	1274.4994737133677	0.18630546784111685	0.007811201595479475	0.22739999920341855	0.5310385246496193	Neolamprologus gracilis	m	n
3113	FISH20200907_c6_r0_Neolamprologus-gracilis_sm	1970-01-02 21:30:00	8.458866892135095	1304.496758104738	0.16597395400387918	0.04416735937932945	0.16790177787194507	0.6310148923465809	Neolamprologus gracilis	m	n
3114	FISH20200907_c6_r0_Neolamprologus-gracilis_sm	1970-01-02 22:00:00	8.022837652166164	1334.500637083818	0.1555592487950806	0.02249182870755083	0.13932356869769563	0.6233552079748882	Neolamprologus gracilis	m	n
3115	FISH20200907_c6_r0_Neolamprologus-gracilis_sm	1970-01-02 22:30:00	8.728145568377567	1364.5003600908537	0.17877125921001608	0.025206359758462134	0.19560030168697537	0.5648699966682885	Neolamprologus gracilis	m	n
3116	FISH20200907_c6_r0_Neolamprologus-gracilis_sm	1970-01-02 23:00:00	8.84019019418219	1394.5000276992964	0.17849426624563736	0.0020497479364024154	0.20486951820966195	0.5753671522236332	Neolamprologus gracilis	m	n
3117	FISH20200907_c6_r0_Neolamprologus-gracilis_sm	1970-01-02 23:30:00	8.427039947742514	1424.4998615035179	0.16048972356102156	0.0324635754251842	0.21824492912781995	0.564449435519543	Neolamprologus gracilis	m	n
3118	FISH20200907_c6_r0_Neolamprologus-gracilis_sm	1970-01-03 00:00:00	9.13159182506366	14.499529111960555	0.18863220874189796	0.0	0.1976071428700779	0.5292144674595879	Neolamprologus gracilis	m	n
3119	FISH20200907_c6_r0_Neolamprologus-gracilis_sm	1970-01-03 00:30:00	9.620732098112882	44.49963990914631	0.20996066699905822	0.0	0.18480780490136706	0.5739129391606486	Neolamprologus gracilis	m	n
3120	FISH20200907_c6_r0_Neolamprologus-gracilis_sm	1970-01-03 01:00:00	10.499052867610585	74.50063708381808	0.2272450279762894	0.0	0.1958400906943756	0.5767317327041268	Neolamprologus gracilis	m	n
3121	FISH20200907_c6_r0_Neolamprologus-gracilis_sm	1970-01-03 01:30:00	11.511383246677463	104.50005540166205	0.23146814404432134	0.01739612188365651	0.21449857874821396	0.5770844875346232	Neolamprologus gracilis	m	n
3122	FISH20200907_c6_r0_Neolamprologus-gracilis_sm	1970-01-03 02:00:00	9.926811603322646	134.50013849648218	0.20525178660462023	0.0	0.2125933674487242	0.6218296984834077	Neolamprologus gracilis	m	n
3123	FISH20200907_c6_r0_Neolamprologus-gracilis_sm	1970-01-03 02:30:00	14.939108210083347	164.49986150351782	0.280372278544125	0.007478810038225029	0.24552407430943038	0.5719436069633612	Neolamprologus gracilis	m	n
3124	FISH20200907_c6_r0_Neolamprologus-gracilis_sm	1970-01-03 03:00:00	9.253347010146038	194.49958451055343	0.18719184532712868	0.03063542186028475	0.21389469125784805	0.5878125241393483	Neolamprologus gracilis	m	n
3125	FISH20200907_c6_r0_Neolamprologus-gracilis_sm	1970-01-03 03:30:00	10.967718800108766	224.49894736842106	0.20908587257617728	0.05096952908587258	0.31324878243078974	0.5461259802582945	Neolamprologus gracilis	m	n
3126	FISH20200907_c6_r0_Neolamprologus-gracilis_sm	1970-01-03 04:00:00	9.935057914993035	254.4998892089519	0.18695989364059384	0.015953910923997342	0.23676603646111408	0.5932592522228266	Neolamprologus gracilis	m	n
3127	FISH20200907_c6_r0_Neolamprologus-gracilis_sm	1970-01-03 04:30:00	14.021491215409474	284.50047088803944	0.24331061991025427	0.0	0.22942173102136817	0.5845900426101107	Neolamprologus gracilis	m	n
3128	FISH20200907_c6_r0_Neolamprologus-gracilis_sm	1970-01-03 05:00:00	13.38130202314583	314.5001938950751	0.24718852141155614	0.0006093845216331506	0.24798727497942388	0.5596534583936889	Neolamprologus gracilis	m	n
3129	FISH20200907_c6_r0_Neolamprologus-gracilis_sm	1970-01-03 05:30:00	9.148299467781241	344.4999723007036	0.1882998171846435	0.003600908536923162	0.14265427331348557	0.6434433424545895	Neolamprologus gracilis	m	n
3130	FISH20200907_c6_r0_Neolamprologus-gracilis_sm	1970-01-03 06:00:00	14.584765527698446	374.4996399091463	0.2774361531217107	0.0	0.17458662873492303	0.6075338867730838	Neolamprologus gracilis	m	n
3131	FISH20200907_c6_r0_Neolamprologus-gracilis_sm	1970-01-03 06:30:00	15.141424948902378	404.49894736842106	0.2686426592797784	0.0	0.2629614451505441	0.5914590047208592	Neolamprologus gracilis	m	n
3132	FISH20200907_c6_r0_Neolamprologus-gracilis_sm	1970-01-03 07:00:00	11.89834938401891	434.5	0.20440948371371592	0.016729448260580544	0.27333507451750927	0.5820958516525926	Neolamprologus gracilis	m	d
3133	FISH20200907_c6_r0_Neolamprologus-gracilis_sm	1970-01-03 07:30:00	9.407144720746107	464.5005262866323	0.18386792975458424	0.001107971857514819	0.1857954749125822	0.5776043580746425	Neolamprologus gracilis	m	d
3134	FISH20200907_c6_r0_Neolamprologus-gracilis_sm	1970-01-03 08:00:00	8.877109003333743	494.50024929366793	0.16464461802670213	0.029305855631266964	0.18976516427855397	0.5891902715389461	Neolamprologus gracilis	m	d
3135	FISH20200907_c6_r0_Neolamprologus-gracilis_sm	1970-01-03 08:30:00	9.475514791103944	524.4996121883656	0.1851523545706371	0.0	0.2008042293556381	0.6017844602239727	Neolamprologus gracilis	m	d
3136	FISH20200907_c6_r0_Neolamprologus-gracilis_sm	1970-01-03 09:00:00	9.502026366656798	554.4997507063321	0.19156833416431224	0.001218769043266301	0.19732960678223851	0.6003317283346642	Neolamprologus gracilis	m	d
3137	FISH20200907_c6_r0_Neolamprologus-gracilis_sm	1970-01-03 09:30:00	8.847374807594067	584.4991135734072	0.16786703601108033	0.0	0.17127233718972268	0.6032589442471913	Neolamprologus gracilis	m	d
3138	FISH20200907_c6_r0_Neolamprologus-gracilis_sm	1970-01-03 10:00:00	8.87847528646882	614.5	0.16757146022601374	0.014624418346997563	0.18326573731724158	0.6115009040133406	Neolamprologus gracilis	m	d
3139	FISH20200907_c6_r0_Neolamprologus-gracilis_sm	1970-01-03 10:30:00	9.554907213752413	644.4998614881711	0.1848301844977561	0.004099950135741592	0.18768524825484167	0.6145936648200963	Neolamprologus gracilis	m	d
3140	FISH20200907_c6_r0_Neolamprologus-gracilis_sm	1970-01-03 11:00:00	10.07781400864872	674.5003600908537	0.20070910198880948	0.0	0.21076575700728895	0.5664253511763743	Neolamprologus gracilis	m	d
3141	FISH20200907_c6_r0_Neolamprologus-gracilis_sm	1970-01-03 11:30:00	9.723219040767724	704.5000276992964	0.19616641737299872	0.06387457758572933	0.22365674605401542	0.5854049155977783	Neolamprologus gracilis	m	d
3142	FISH20200907_c6_r0_Neolamprologus-gracilis_sm	1970-01-03 12:00:00	11.778151798485847	734.4997507063321	0.27112071353387623	0.0	0.18847153471844358	0.5823991648076816	Neolamprologus gracilis	m	d
3143	FISH20200907_c6_r0_Neolamprologus-gracilis_sm	1970-01-03 12:30:00	10.929740873954861	764.4988642030029	0.24416865200288104	0.0059837110089201615	0.2050313652341483	0.5756325308491183	Neolamprologus gracilis	m	d
3144	FISH20200907_c6_r0_Neolamprologus-gracilis_sm	1970-01-03 13:00:00	11.052671574774452	794.5001107910481	0.23548637270108574	0.011023709284289829	0.308665398724677	0.5699959506652233	Neolamprologus gracilis	m	d
3145	FISH20200907_c6_r0_Neolamprologus-gracilis_sm	1970-01-03 13:30:00	9.853330033530204	824.5006370838181	0.20375602459697523	0.003711705722674644	0.28055965613767775	0.5392192777740047	Neolamprologus gracilis	m	d
3146	FISH20200907_c6_r0_Neolamprologus-gracilis_sm	1970-01-03 14:00:00	10.161584018198281	854.5003600908537	0.2171070854800288	0.004044097279929089	0.31078646811520916	0.5275369044358734	Neolamprologus gracilis	m	d
3147	FISH20200907_c6_r0_Neolamprologus-gracilis_sm	1970-01-03 14:30:00	9.005848724404764	884.4994182503186	0.18178292426173195	0.005706687351099784	0.3236665656345134	0.5476951826756429	Neolamprologus gracilis	m	d
3148	FISH20200907_c6_r0_Neolamprologus-gracilis_sm	1970-01-03 15:00:00	9.901028164707661	914.4998615035178	0.2054733809761232	0.0003877901501301867	0.3408572226186951	0.5213631799104539	Neolamprologus gracilis	m	d
3149	FISH20200907_c6_r0_Neolamprologus-gracilis_sm	1970-01-03 15:30:00	10.322309999818048	944.4995291119606	0.218990637637804	0.050689712481302975	0.38383240948033054	0.5277776152232151	Neolamprologus gracilis	m	d
3150	FISH20200907_c6_r0_Neolamprologus-gracilis_sm	1970-01-03 16:00:00	9.718983926910548	974.5001107910481	0.20396631952138267	0.0072568136494571235	0.3188828858968026	0.5560611480761476	Neolamprologus gracilis	m	d
3151	FISH20200907_c6_r0_Neolamprologus-gracilis_sm	1970-01-03 16:30:00	10.107978350021638	1004.4997229609929	0.21908244680851063	0.041666666666666664	0.3435074550653617	0.5755827769141538	Neolamprologus gracilis	m	d
3152	FISH20200907_c6_r0_Neolamprologus-gracilis_sm	1970-01-03 17:00:00	7.149565923934897	1034.5004154894466	0.12110132402636974	0.4010304138274888	0.4311614550349913	0.5767153472048352	Neolamprologus gracilis	m	d
3153	FISH20200907_c6_r0_Neolamprologus-gracilis_sm	1970-01-03 17:30:00	6.791896909139696	1064.4995290597817	0.10460413319297468	0.36074020721369604	0.3879805953075469	0.5427779152057833	Neolamprologus gracilis	m	d
3154	FISH20200907_c6_r0_Neolamprologus-gracilis_sm	1970-01-03 18:00:00	5.440521407079863	1094.4998615035179	0.06509334662899563	0.5630158993961554	0.45747995059749663	0.5691589986431353	Neolamprologus gracilis	m	d
3155	FISH20200907_c6_r0_Neolamprologus-gracilis_sm	1970-01-03 18:30:00	5.790285614994318	1124.4990304171977	0.07119508005983712	0.5647404288326223	0.48337939530624435	0.5285572373796089	Neolamprologus gracilis	m	d
3156	FISH20200907_c6_r0_Neolamprologus-gracilis_sm	1970-01-03 19:00:00	8.421930947941	1154.500110791048	0.17189231110126302	0.13372479503656104	0.33854060310881257	0.4880665557715756	Neolamprologus gracilis	m	n
3157	FISH20200907_c6_r0_Neolamprologus-gracilis_sm	1970-01-03 19:30:00	8.311395751464572	1184.5004432132964	0.16166204986149585	0.2227146814404432	0.37981505621639217	0.4836781631617883	Neolamprologus gracilis	m	n
3158	FISH20200907_c6_r0_Neolamprologus-gracilis_sm	1970-01-03 20:00:00	6.990911068111107	1214.5004708880394	0.1102431998227245	0.40080881945598584	0.46442993942725197	0.4552749018625583	Neolamprologus gracilis	m	n
3159	FISH20200907_c6_r0_Neolamprologus-gracilis_sm	1970-01-03 20:30:00	7.5154179073573175	1244.4993905141844	0.13674645390070922	0.2990913120567376	0.4668992707898796	0.4023055108131077	Neolamprologus gracilis	m	n
3160	FISH20200907_c6_r0_Neolamprologus-gracilis_sm	1970-01-03 21:00:00	7.782717247165187	1274.4998615035179	0.13583734973131684	0.25760345687219544	0.41737019258796054	0.4398646323679153	Neolamprologus gracilis	m	n
3161	FISH20200907_c6_r0_Neolamprologus-gracilis_sm	1970-01-03 21:30:00	6.227099711943871	1304.4990858219292	0.08355033519862597	0.49177239736273476	0.47717071573859293	0.4924780273418346	Neolamprologus gracilis	m	n
3162	FISH20200907_c6_r0_Neolamprologus-gracilis_sm	1970-01-03 22:00:00	6.051050334949152	1334.499362916182	0.09295883884549333	0.3933300094177608	0.5224517280921096	0.4009606779227318	Neolamprologus gracilis	m	n
3163	FISH20200907_c6_r0_Neolamprologus-gracilis_sm	1970-01-03 22:30:00	6.468332488496864	1364.4991412266609	0.09568397141115852	0.3972519253144218	0.5255677445964954	0.3822994758400365	Neolamprologus gracilis	m	n
3164	FISH20200907_c6_r0_Neolamprologus-gracilis_sm	1970-01-03 23:00:00	5.962316881435408	1394.5004708880394	0.06498254944324414	0.4538806714309457	0.5227342428116795	0.4123883932925544	Neolamprologus gracilis	m	n
3165	FISH20200907_c6_r0_Neolamprologus-gracilis_sm	1970-01-03 23:30:00	8.472709866911904	1424.499944598338	0.1279224376731302	0.4119113573407202	0.5453787590751951	0.4074958058600836	Neolamprologus gracilis	m	n
3166	FISH20200907_c6_r0_Neolamprologus-gracilis_sm	1970-01-04 00:00:00	7.120489422292389	14.499972300703561	0.1102431998227245	0.12481302974904437	0.3635959009386239	0.4048272656268877	Neolamprologus gracilis	m	n
3167	FISH20200907_c6_r0_Neolamprologus-gracilis_sm	1970-01-04 00:30:00	7.271146761583683	44.4994459833795	0.0968421052631579	0.3378393351800554	0.4188836384045819	0.35531729156100117	Neolamprologus gracilis	m	n
3168	FISH20200907_c6_r0_Neolamprologus-gracilis_sm	1970-01-04 01:00:00	5.794211457542695	74.49936291618192	0.06121544512769376	0.46579136889922995	0.42161714648002974	0.3629621198466449	Neolamprologus gracilis	m	n
3169	FISH20200907_c6_r0_Neolamprologus-gracilis_sm	1970-01-04 01:30:00	7.948412232839362	104.49955678670361	0.1110803324099723	0.1948476454293629	0.44839869281045325	0.341605575279945	Neolamprologus gracilis	m	n
3170	FISH20200907_c6_r0_Neolamprologus-gracilis_sm	1970-01-04 02:00:00	5.791010295925293	134.50052628663232	0.05639576754750429	0.4954296160877514	0.5081099194982525	0.3651851834512862	Neolamprologus gracilis	m	n
3171	FISH20200907_c6_r0_Neolamprologus-gracilis_sm	1970-01-04 02:30:00	6.27312686430308	164.4998614881711	0.08227602637265223	0.3934844035680647	0.41841164411911763	0.38422430254417145	Neolamprologus gracilis	m	n
3172	FISH20200907_c6_r0_Neolamprologus-gracilis_sm	1970-01-04 03:00:00	7.333889002408711	194.49997230070358	0.11140657027311507	0.2715085036840064	0.4533739372431729	0.3676026297946121	Neolamprologus gracilis	m	n
3173	FISH20200907_c6_r0_Neolamprologus-gracilis_sm	1970-01-04 03:30:00	8.067784188917933	224.4996953077392	0.14586449504182594	0.15544845160932913	0.37554153934946743	0.41095261391629717	Neolamprologus gracilis	m	n
3174	FISH20200907_c6_r0_Neolamprologus-gracilis_sm	1970-01-04 04:00:00	7.850120410069795	254.49947371336768	0.1325688327516481	0.06165863387069968	0.415984956204337	0.4111774268679995	Neolamprologus gracilis	m	n
3175	FISH20200907_c6_r0_Neolamprologus-gracilis_sm	1970-01-04 04:30:00	7.9509173280790435	284.4998061049249	0.14110021605451223	0.12182150573375436	0.38521112838242505	0.427363179130167	Neolamprologus gracilis	m	n
3176	FISH20200907_c6_r0_Neolamprologus-gracilis_sm	1970-01-04 05:00:00	7.90433067613939	314.5005262866323	0.12946651155060662	0.11655863941055897	0.4340368411505093	0.4250133229714632	Neolamprologus gracilis	m	n
3177	FISH20200907_c6_r0_Neolamprologus-gracilis_sm	1970-01-04 05:30:00	7.036471338935856	344.49991689290266	0.10687572718710178	0.21557981051581804	0.4542642088693179	0.419239800262031	Neolamprologus gracilis	m	n
3178	FISH20200907_c6_r0_Neolamprologus-gracilis_sm	1970-01-04 06:00:00	7.623044328461247	374.5000276992964	0.12509002271342307	0.12597640019943493	0.4431528063370177	0.4022598139387463	Neolamprologus gracilis	m	n
3179	FISH20200907_c6_r0_Neolamprologus-gracilis_sm	1970-01-04 06:30:00	8.263777937812764	404.499335106383	0.13591533687943264	0.17037898936170212	0.4234517684142199	0.3628401336654585	Neolamprologus gracilis	m	n
3180	FISH20200907_c6_r0_Neolamprologus-gracilis_sm	1970-01-04 07:00:00	10.144622322793198	434.4994737133677	0.15411888538031135	0.2918951858622791	0.5577864351657112	0.3802177086673804	Neolamprologus gracilis	m	d
3181	FISH20200907_c6_r0_Neolamprologus-gracilis_sm	1970-01-04 07:30:00	7.5528389175694235	464.4995013297872	0.10782358156028368	0.2861812943262411	0.507340175653592	0.393583171792277	Neolamprologus gracilis	m	d
3182	FISH20200907_c6_r0_Neolamprologus-gracilis_sm	1970-01-04 08:00:00	11.620307895275461	494.50063708381805	0.14985319372887929	0.3926652263032519	0.5640099058477469	0.3349669090940323	Neolamprologus gracilis	m	d
3183	FISH20200907_c6_r0_Neolamprologus-gracilis_sm	1970-01-04 08:30:00	13.124102763498813	524.5003600908537	0.27787934186471663	0.059331892969918566	0.3671302768517521	0.39182439660399077	Neolamprologus gracilis	m	d
3184	FISH20200907_c6_r0_Neolamprologus-gracilis_sm	1970-01-04 09:00:00	32.27641278450967	554.5000276992964	0.831920669215002	0.0	0.2850471232017621	0.4643044823703723	Neolamprologus gracilis	m	d
3185	FISH20200907_c6_r0_Neolamprologus-gracilis_sm	1970-01-04 09:30:00	20.15836837333181	584.4993073641049	0.5375408655178145	0.0	0.38347075591655955	0.4221651876126268	Neolamprologus gracilis	m	d
3186	FISH20200907_c6_r0_Neolamprologus-gracilis_sm	1970-01-04 10:00:00	16.23580419004927	614.4995291119606	0.3915572544457371	0.0	0.26671326665949957	0.5297541160764382	Neolamprologus gracilis	m	d
3187	FISH20200907_c6_r0_Neolamprologus-gracilis_sm	1970-01-04 10:30:00	17.097548437376606	644.5001107910481	0.3966873476623089	0.009306448038998449	0.3002962393318392	0.4964107991623667	Neolamprologus gracilis	m	d
3188	FISH20200907_c6_r0_Neolamprologus-gracilis_sm	1970-01-04 11:00:00	13.634412668947123	674.5006370838181	0.32075785275054014	0.007201817073846324	0.26048218017964003	0.546601155446467	Neolamprologus gracilis	m	d
3189	FISH20200907_c6_r0_Neolamprologus-gracilis_sm	1970-01-04 11:30:00	12.765575420222662	704.5000554078014	0.30130762411347517	0.0	0.2934009670653157	0.5333430101887826	Neolamprologus gracilis	m	d
3190	FISH20200907_c6_r0_Neolamprologus-gracilis_sm	1970-01-04 12:00:00	11.879709892209348	734.5001384964822	0.23976510996620687	0.021771647000166195	0.4199311102203884	0.4649941363320383	Neolamprologus gracilis	m	d
3191	FISH20200907_c6_r0_Neolamprologus-gracilis_sm	1970-01-04 12:30:00	9.430181734074974	764.4996121453901	0.1453900709219858	0.32945478723404253	0.5034805514995498	0.4340230629120364	Neolamprologus gracilis	m	d
3192	FISH20200907_c6_r0_Neolamprologus-gracilis_sm	1970-01-04 13:00:00	8.21354658501682	794.4995291119606	0.10980001107971858	0.5296105478920835	0.5471285424775095	0.4283977088390391	Neolamprologus gracilis	m	d
3193	FISH20200907_c6_r0_Neolamprologus-gracilis_sm	1970-01-04 13:30:00	7.4819926247873765	824.4992797783933	0.08753462603878116	0.4371191135734072	0.5244604674741573	0.37426144122352445	Neolamprologus gracilis	m	d
3194	FISH20200907_c6_r0_Neolamprologus-gracilis_sm	1970-01-04 14:00:00	8.047513300867468	854.4998892089519	0.09882561489031687	0.5656990915134057	0.5143164844045306	0.41216200928148816	Neolamprologus gracilis	m	d
3195	FISH20200907_c6_r0_Neolamprologus-gracilis_sm	1970-01-04 14:30:00	6.28053386310359	884.5003878116344	0.045373961218836564	0.707590027700831	0.4851347926058697	0.46539200577424944	Neolamprologus gracilis	m	d
3196	FISH20200907_c6_r0_Neolamprologus-gracilis_sm	1970-01-04 15:00:00	10.640024423166823	914.5001384964822	0.1762783225306077	0.2015400808819456	0.5033388967279694	0.4440030438015587	Neolamprologus gracilis	m	d
3197	FISH20200907_c6_r0_Neolamprologus-gracilis_sm	1970-01-04 15:30:00	7.576911979369673	944.4997229609929	0.07762632978723404	0.4735150709219858	0.5694200903617973	0.43753521516957106	Neolamprologus gracilis	m	d
3198	FISH20200907_c6_r0_Neolamprologus-gracilis_sm	1970-01-04 16:00:00	8.088377213018587	974.4996399091463	0.08215611323472384	0.5463409229405574	0.5987848336756956	0.37956931105216934	Neolamprologus gracilis	m	d
3199	FISH20200907_c6_r0_Neolamprologus-gracilis_sm	1970-01-04 16:30:00	9.035258370590078	1004.4993629161819	0.11251454213062988	0.28480416597418423	0.6264537151998091	0.3679889569537386	Neolamprologus gracilis	m	d
3200	FISH20200907_c6_r0_Neolamprologus-gracilis_sm	1970-01-04 17:00:00	8.15104742753541	1034.5	0.11544427210281409	0.20922889430534014	0.5289619023619501	0.3854992072978564	Neolamprologus gracilis	m	d
3201	FISH20200907_c6_r0_Neolamprologus-gracilis_sm	1970-01-04 17:30:00	8.344109513674635	1064.5005262866323	0.13190404963713923	0.1605451221538973	0.5062033751140073	0.3706899309546224	Neolamprologus gracilis	m	d
3202	FISH20200907_c6_r0_Neolamprologus-gracilis_sm	1970-01-04 18:00:00	9.744369513465942	1094.500249293668	0.18010082543903386	0.09777851642568279	0.43104875691713423	0.41281900031288915	Neolamprologus gracilis	m	d
3203	FISH20200907_c6_r0_Neolamprologus-gracilis_sm	1970-01-04 18:30:00	10.821832448717391	1124.499944598338	0.22409972299168976	0.08011080332409973	0.49705972878532934	0.4367777788615414	Neolamprologus gracilis	m	d
3204	FISH20200907_c6_r0_Neolamprologus-gracilis_sm	1970-01-04 19:00:00	10.349378251022204	1154.499695307739	0.20347903163259654	0.00753420863110077	0.43663604898684005	0.3826579776704616	Neolamprologus gracilis	m	n
3205	FISH20200907_c6_r0_Neolamprologus-gracilis_sm	1970-01-04 19:30:00	10.146162420806649	1184.4994459833795	0.22160664819944598	0.002271468144044321	0.5375969076457934	0.5101663025242879	Neolamprologus gracilis	m	n
3206	FISH20200907_c6_r0_Neolamprologus-gracilis_sm	1970-01-04 20:00:00	10.175787927270536	1214.5	0.2187569244405052	0.056669621094615555	0.5420296793287064	0.48725039830162503	Neolamprologus gracilis	m	n
3207	FISH20200907_c6_r0_Neolamprologus-gracilis_sm	1970-01-04 20:30:00	9.198560439652521	1244.2092926160085	0.1841226291303829	0.06912799713706311	0.5542568253990461	0.4446587073436758	Neolamprologus gracilis	m	n
3208	FISH20200907_c6_r0_Neolamprologus-gracilis_sm	1970-01-04 21:00:00	8.857360884642882	1274.4996399091463	0.17179103650767272	0.15234613040828762	0.5587865970165079	0.4249159853029841	Neolamprologus gracilis	m	n
3209	FISH20200907_c6_r0_Neolamprologus-gracilis_sm	1970-01-04 21:30:00	9.087317590771269	1304.4992797783934	0.16382271468144044	0.0942382271468144	0.5137244944145735	0.40909991806796514	Neolamprologus gracilis	m	n
3210	FISH20200907_c6_r0_Neolamprologus-gracilis_sm	1970-01-04 22:00:00	8.167204952105068	1334.5	0.12707733215156217	0.24434965654775095	0.5046229918217332	0.3623755746310389	Neolamprologus gracilis	m	n
3211	FISH20200907_c6_r0_Neolamprologus-gracilis_sm	1970-01-04 22:30:00	8.101532303665419	1364.5003878116343	0.1303601108033241	0.19030470914127423	0.4457013922835917	0.3457742577347714	Neolamprologus gracilis	m	n
3212	FISH20200907_c6_r0_Neolamprologus-gracilis_sm	1970-01-04 23:00:00	8.250498394799617	1394.500249293668	0.12021494654035787	0.4139382859675364	0.5020255789424594	0.361819816466796	Neolamprologus gracilis	m	n
3213	FISH20200907_c6_r0_Neolamprologus-gracilis_sm	1970-01-04 23:30:00	6.740583539728144	1424.499833795014	0.08897506925207756	0.46781163434903045	0.47146397986710914	0.4001256291210021	Neolamprologus gracilis	m	n
3214	FISH20200907_c6_r0_Neolamprologus-gracilis_sm	1970-01-05 00:00:00	6.509073164978075	14.499750706332058	0.1013240263697302	0.23300648163536647	0.43236755119753634	0.3511781173997695	Neolamprologus gracilis	m	n
3215	FISH20200907_c6_r0_Neolamprologus-gracilis_sm	1970-01-05 00:30:00	5.062892381474885	44.499335180055404	0.05523545706371191	0.5715789473684211	0.447274183911777	0.3715609028130028	Neolamprologus gracilis	m	n
3216	FISH20200907_c6_r0_Neolamprologus-gracilis_sm	1970-01-05 01:00:00	5.881668901635663	74.5	0.07511633060048747	0.4021161090183913	0.4851779861808135	0.3699535457816717	Neolamprologus gracilis	m	n
3217	FISH20200907_c6_r0_Neolamprologus-gracilis_sm	1970-01-05 01:30:00	6.357810495485616	104.50049861495845	0.07584487534626039	0.37096952908587255	0.43810710987995893	0.3336102766181534	Neolamprologus gracilis	m	n
3218	FISH20200907_c6_r0_Neolamprologus-gracilis_sm	1970-01-05 02:00:00	4.178822928771974	134.5003600908537	0.03722785441249792	0.702731150628774	0.45730243974680124	0.3902087668663305	Neolamprologus gracilis	m	n
3219	FISH20200907_c6_r0_Neolamprologus-gracilis_sm	1970-01-05 02:30:00	7.421058606897405	164.50002769929642	0.1191623732757188	0.1402692371613761	0.4076516319230497	0.35235231398362277	Neolamprologus gracilis	m	n
3220	FISH20200907_c6_r0_Neolamprologus-gracilis_sm	1970-01-05 03:00:00	7.687050929438733	194.49975070633207	0.12165530995512713	0.17445016896570828	0.45346617771071457	0.35130139877545674	Neolamprologus gracilis	m	n
3221	FISH20200907_c6_r0_Neolamprologus-gracilis_sm	1970-01-05 03:30:00	5.790544928964918	224.49939058171745	0.07728531855955678	0.4937950138504155	0.6058057682907144	0.4070558113222252	Neolamprologus gracilis	m	n
3222	FISH20200907_c6_r0_Neolamprologus-gracilis_sm	1970-01-05 04:00:00	6.793910967262424	254.5001107910481	0.09949036117881675	0.4121426988699313	0.6175006046439679	0.3804444632563859	Neolamprologus gracilis	m	n
3223	FISH20200907_c6_r0_Neolamprologus-gracilis_sm	1970-01-05 04:30:00	7.647540739044352	284.50063708381805	0.1203811423189851	0.3246911528447177	0.5479228605371196	0.3926014398952513	Neolamprologus gracilis	m	n
3224	FISH20200907_c6_r0_Neolamprologus-gracilis_sm	1970-01-05 05:00:00	9.799117780552173	314.5003600908537	0.18630546784111685	0.10697468284305578	0.5772499160874243	0.4027059774301386	Neolamprologus gracilis	m	n
3225	FISH20200907_c6_r0_Neolamprologus-gracilis_sm	1970-01-05 05:30:00	9.309341397431467	344.49994459833795	0.15939058171745152	0.1265927977839335	0.5949546919414045	0.38599352346767146	Neolamprologus gracilis	m	n
3226	FISH20200907_c6_r0_Neolamprologus-gracilis_sm	1970-01-05 06:00:00	11.252935317029824	374.4998615035178	0.22597086034014735	0.0	0.4490535259031912	0.39793808973168	Neolamprologus gracilis	m	n
3227	FISH20200907_c6_r0_Neolamprologus-gracilis_sm	1970-01-05 06:30:00	9.959671139889592	404.49936284558703	0.18200454318798825	0.04365892847249155	0.5517317237715671	0.36516624540862547	Neolamprologus gracilis	m	n
3228	FISH20200907_c6_r0_Neolamprologus-gracilis_sm	1970-01-05 07:00:00	10.238117876825095	434.5001107910481	0.18673831154442722	0.1512297806337248	0.6273197328270156	0.4311885187705054	Neolamprologus gracilis	m	d
3229	FISH20200907_c6_r0_Neolamprologus-gracilis_sm	1970-01-05 07:30:00	9.407602026541351	464.50058174968143	0.17541138013186325	0.0582857776054075	0.5742581406809616	0.4529801693065005	Neolamprologus gracilis	m	d
3230	FISH20200907_c6_r0_Neolamprologus-gracilis_sm	1970-01-05 08:00:00	9.706111049135883	494.50047088803944	0.18403412553321147	0.017727549720237105	0.5165237165721132	0.4148011580646616	Neolamprologus gracilis	m	d
3231	FISH20200907_c6_r0_Neolamprologus-gracilis_sm	1970-01-05 08:30:00	10.680695619442368	524.5001384964822	0.22275774195335438	0.0014403634147692648	0.5590059283735954	0.43220728866021724	Neolamprologus gracilis	m	d
3232	FISH20200907_c6_r0_Neolamprologus-gracilis_sm	1970-01-05 09:00:00	11.744217769664717	554.4998615035178	0.25422414270677524	0.00027699296437870476	0.5001916320606515	0.43488431837492936	Neolamprologus gracilis	m	d
3233	FISH20200907_c6_r0_Neolamprologus-gracilis_sm	1970-01-05 09:30:00	13.485603778409107	584.4995291119606	0.3289568444961498	0.0	0.3687017140614358	0.441580525756052	Neolamprologus gracilis	m	d
3234	FISH20200907_c6_r0_Neolamprologus-gracilis_sm	1970-01-05 10:00:00	13.329114986769635	614.4993629161819	0.3050246523738297	0.0	0.3733238757434847	0.428670800494062	Neolamprologus gracilis	m	d
3235	FISH20200907_c6_r0_Neolamprologus-gracilis_sm	1970-01-05 10:30:00	14.619589519279607	644.4998337950138	0.36249307479224374	0.0	0.4035735882533992	0.47532694783660034	Neolamprologus gracilis	m	d
3236	FISH20200907_c6_r0_Neolamprologus-gracilis_sm	1970-01-05 11:00:00	14.459619678788263	674.5004708880394	0.3542186028474877	0.0	0.38482655171276825	0.48211035087595633	Neolamprologus gracilis	m	d
3237	FISH20200907_c6_r0_Neolamprologus-gracilis_sm	1970-01-05 11:30:00	12.248333692961408	704.5001108033241	0.2709141274238227	0.0	0.37929077725272736	0.4039345909250566	Neolamprologus gracilis	m	d
3238	FISH20200907_c6_r0_Neolamprologus-gracilis_sm	1970-01-05 12:00:00	10.93518997408542	734.4999169021107	0.2314553210348457	0.0	0.3347345013384351	0.3812882279550637	Neolamprologus gracilis	m	d
3239	FISH20200907_c6_r0_Neolamprologus-gracilis_sm	1970-01-05 12:30:00	10.586976286068841	764.4995290075913	0.21615781016235386	0.0032138305535546075	0.36018433712119086	0.4017712553372072	Neolamprologus gracilis	m	d
3240	FISH20200907_c6_r0_Neolamprologus-gracilis_sm	1970-01-05 13:00:00	11.669864403952323	794.4993629161819	0.25760345687219544	0.0	0.3322402068503741	0.40387383438630053	Neolamprologus gracilis	m	d
3241	FISH20200907_c6_r0_Neolamprologus-gracilis_sm	1970-01-05 13:30:00	11.792251420986593	824.499944598338	0.2556786703601108	0.0	0.3258008799087521	0.3741204010768157	Neolamprologus gracilis	m	d
3242	FISH20200907_c6_r0_Neolamprologus-gracilis_sm	1970-01-05 14:00:00	10.075443789797768	854.5004708880394	0.20231566118220598	0.002382139493656861	0.41080898963467194	0.37467628885607096	Neolamprologus gracilis	m	d
3243	FISH20200907_c6_r0_Neolamprologus-gracilis_sm	1970-01-05 14:30:00	8.968849755582179	884.5003601706654	0.169280212777747	0.03657117526458691	0.38534331743078215	0.3808085811929217	Neolamprologus gracilis	m	d
3244	FISH20200907_c6_r0_Neolamprologus-gracilis_sm	1970-01-05 15:00:00	9.610260759866705	914.4999723007036	0.18203977618968478	0.009805550939006149	0.36182097347276576	0.3722360198529893	Neolamprologus gracilis	m	d
3245	FISH20200907_c6_r0_Neolamprologus-gracilis_sm	1970-01-05 15:30:00	11.456081785423098	944.4996399091463	0.25760345687219544	0.0	0.28378508532288493	0.4067395899411736	Neolamprologus gracilis	m	d
3246	FISH20200907_c6_r0_Neolamprologus-gracilis_sm	1970-01-05 16:00:00	10.722774897390146	974.4993629161819	0.22364411943936624	0.017450556755858403	0.2701285174938273	0.37710573172568046	Neolamprologus gracilis	m	d
3247	FISH20200907_c6_r0_Neolamprologus-gracilis_sm	1970-01-05 16:30:00	10.38427388701548	1004.5000554078014	0.2147052304964539	0.0	0.30142921345547774	0.3711765690552808	Neolamprologus gracilis	m	d
3248	FISH20200907_c6_r0_Neolamprologus-gracilis_sm	1970-01-05 17:00:00	11.03986125558671	1034.5005262866323	0.23367126474987535	0.0	0.30102699214969225	0.3433530661560673	Neolamprologus gracilis	m	d
3249	FISH20200907_c6_r0_Neolamprologus-gracilis_sm	1970-01-05 17:30:00	11.50483104745738	1064.5003047260236	0.2569117402626184	0.0072580198348939	0.34929170663593295	0.3561506860432407	Neolamprologus gracilis	m	d
3250	FISH20200907_c6_r0_Neolamprologus-gracilis_sm	1970-01-05 18:00:00	12.12499458225831	1094.4999723007036	0.2909534097833915	0.0007201817073846324	0.3578162526436498	0.36240589066502193	Neolamprologus gracilis	m	d
3251	FISH20200907_c6_r0_Neolamprologus-gracilis_sm	1970-01-05 18:30:00	12.383441803663935	1124.4997506510776	0.2955615891837979	0.01041724386324597	0.3109847797562711	0.3687112075121617	Neolamprologus gracilis	m	d
3252	FISH20200907_c6_r0_Neolamprologus-gracilis_sm	1970-01-05 19:00:00	15.598085668196102	1154.4994183147749	0.3597584621350618	0.0	0.2516069665359906	0.3154973759793219	Neolamprologus gracilis	m	n
3253	FISH20200907_c6_r0_Neolamprologus-gracilis_sm	1970-01-05 19:30:00	12.27215160959655	1184.5	0.2690006647462885	0.0	0.2972914847303858	0.3242993441482013	Neolamprologus gracilis	m	n
3254	FISH20200907_c6_r0_Neolamprologus-gracilis_sm	1970-01-05 20:00:00	11.261948849536264	1214.5005262866323	0.24951526231233725	0.0	0.2922803509156911	0.34894734870917293	Neolamprologus gracilis	m	n
3255	FISH20200907_c6_r0_Neolamprologus-gracilis_sm	1970-01-05 20:30:00	11.655090865862551	1244.5003324099723	0.2676454293628809	0.0	0.23836311625296136	0.3282947407436315	Neolamprologus gracilis	m	n
3256	FISH20200907_c6_r0_Neolamprologus-gracilis_sm	1970-01-05 21:00:00	9.515870623050231	1274.4999723007036	0.18026702121766108	0.008032795966982439	0.26738841438002636	0.32590426498942304	Neolamprologus gracilis	m	n
3257	FISH20200907_c6_r0_Neolamprologus-gracilis_sm	1970-01-05 21:30:00	9.689865093744018	1304.499833795014	0.19656509695290858	0.002049861495844875	0.2693902196150862	0.3705636728961017	Neolamprologus gracilis	m	n
3258	FISH20200907_c6_r0_Neolamprologus-gracilis_sm	1970-01-05 22:00:00	10.432018653147134	1334.4994737133677	0.21095784167082157	0.005650656473325578	0.29496319976479446	0.3314710920779255	Neolamprologus gracilis	m	n
3259	FISH20200907_c6_r0_Neolamprologus-gracilis_sm	1970-01-05 22:30:00	9.449244894589162	1364.500166204986	0.17806094182825485	0.0756786703601108	0.22533164050476662	0.30274525964652205	Neolamprologus gracilis	m	n
3260	FISH20200907_c6_r0_Neolamprologus-gracilis_sm	1970-01-05 23:00:00	8.875935918583941	1394.5005262866323	0.1443133344413052	0.1628718630546784	0.13334912012189357	0.26517916568158556	Neolamprologus gracilis	m	n
3261	FISH20200907_c6_r0_Neolamprologus-gracilis_sm	1970-01-05 23:30:00	7.759109172423886	1424.5004432132964	0.0985595567867036	0.3786149584487535	0.1619454864945857	0.27772362568763664	Neolamprologus gracilis	m	n
3262	FISH20200907_c6_r0_Neolamprologus-gracilis_sm	1970-01-06 00:00:00	7.412509299327963	14.500027699296439	0.08802836407955238	0.42590438202869646	0.1772351702854991	0.280907489421591	Neolamprologus gracilis	m	n
3263	FISH20200907_c6_r0_Neolamprologus-gracilis_sm	1970-01-06 00:30:00	7.857843690675905	44.49983379501385	0.11601108033240998	0.3452631578947368	0.09893080223779258	0.25270263548046645	Neolamprologus gracilis	m	n
3264	FISH20200907_c6_r0_Neolamprologus-gracilis_sm	1970-01-06 01:00:00	7.080812198706341	74.49947371336768	0.07567447786826215	0.456373608110354	0.16646666145268382	0.2865613644751421	Neolamprologus gracilis	m	n
3265	FISH20200907_c6_r0_Neolamprologus-gracilis_sm	1970-01-06 01:30:00	6.7410756821916875	104.50019389507507	0.07833361032629771	0.3852418148579026	0.22220656216246865	0.31972605395823667	Neolamprologus gracilis	m	n
3266	FISH20200907_c6_r0_Neolamprologus-gracilis_sm	1970-01-06 02:00:00	5.947821973907948	134.50063708381808	0.06758628330840397	0.48246634535482796	0.37438794512135604	0.3730616344457421	Neolamprologus gracilis	m	n
3267	FISH20200907_c6_r0_Neolamprologus-gracilis_sm	1970-01-06 02:30:00	8.141669169663446	164.50049861495845	0.12581717451523547	0.23778393351800553	0.21889078992631358	0.32949797120673746	Neolamprologus gracilis	m	n
3268	FISH20200907_c6_r0_Neolamprologus-gracilis_sm	1970-01-06 03:00:00	8.740229983144216	194.50002769929642	0.1466400753420863	0.08608941332890145	0.17699198675647318	0.2994331495036347	Neolamprologus gracilis	m	n
3269	FISH20200907_c6_r0_Neolamprologus-gracilis_sm	1970-01-06 03:30:00	7.2076130760152655	224.50008310709734	0.08881378469721314	0.39043714333204055	0.0843172199716308	0.24702443426696896	Neolamprologus gracilis	m	n
3270	FISH20200907_c6_r0_Neolamprologus-gracilis_sm	1970-01-06 04:00:00	7.868472350132775	254.49952911196056	0.12137831699074844	0.26270012741676363	0.10803359254805699	0.27720441534587875	Neolamprologus gracilis	m	n
3271	FISH20200907_c6_r0_Neolamprologus-gracilis_sm	1970-01-06 04:30:00	7.038804004271246	284.50038781163437	0.09667590027700831	0.5555678670360111	0.10658759939374639	0.2845761057121943	Neolamprologus gracilis	m	n
3272	FISH20200907_c6_r0_Neolamprologus-gracilis_sm	1970-01-06 05:00:00	8.040856222239023	314.50063708381805	0.13051908481524568	0.23045814636308237	0.2012305910305664	0.28973132462717094	Neolamprologus gracilis	m	n
3273	FISH20200907_c6_r0_Neolamprologus-gracilis_sm	1970-01-06 05:30:00	8.960564263593922	344.50063715441297	0.16632500415535487	0.19219901379577817	0.204684180355802	0.31210372936271624	Neolamprologus gracilis	m	n
3274	FISH20200907_c6_r0_Neolamprologus-gracilis_sm	1970-01-06 06:00:00	8.79846920946448	374.5001384964822	0.13655753143870145	0.13694532158883163	0.2982575603690727	0.32047612944855836	Neolamprologus gracilis	m	n
3275	FISH20200907_c6_r0_Neolamprologus-gracilis_sm	1970-01-06 06:30:00	6.26886100499662	404.4998615035178	0.10520192787103208	0.36042324524957065	0.10217743782074272	0.23174629258963603	Neolamprologus gracilis	m	n
3276	FISH20200907_c6_r0_Neolamprologus-gracilis_sm	1970-01-06 07:00:00	8.13612018189947	434.49952911196056	0.16453382084095064	0.2757187967425627	0.3133244240634695	0.3503352101807111	Neolamprologus gracilis	m	d
3277	FISH20200907_c6_r0_Neolamprologus-gracilis_sm	1970-01-06 07:30:00	7.79349192620647	464.5004986149585	0.11562326869806094	0.11030470914127424	0.3787099197943288	0.35621766610745553	Neolamprologus gracilis	m	d
3278	FISH20200907_c6_r0_Neolamprologus-gracilis_sm	1970-01-06 08:00:00	7.935588134049012	494.50069248241095	0.12209849869813306	0.09705833471829815	0.3646315468554354	0.37552531130497613	Neolamprologus gracilis	m	d
3279	FISH20200907_c6_r0_Neolamprologus-gracilis_sm	1970-01-06 08:30:00	8.992269253706132	524.5008587733392	0.16460745747686853	0.02626184276137182	0.2949004199533812	0.3679700857368808	Neolamprologus gracilis	m	d
3280	FISH20200907_c6_r0_Neolamprologus-gracilis_sm	1970-01-06 09:00:00	8.787677713796212	554.5001384964822	0.1682455265636253	0.03262977120381142	0.39644301204684734	0.4076673213063798	Neolamprologus gracilis	m	d
3281	FISH20200907_c6_r0_Neolamprologus-gracilis_sm	1970-01-06 09:30:00	9.363132835076641	584.5006372250235	0.18102731755970522	0.014573059234221754	0.3332994258636912	0.4291777846109286	Neolamprologus gracilis	m	d
3282	FISH20200907_c6_r0_Neolamprologus-gracilis_sm	1970-01-06 10:00:00	10.657623590692486	614.4995845105534	0.21998781230956735	0.0	0.2560288061820479	0.4558378120364712	Neolamprologus gracilis	m	d
3283	FISH20200907_c6_r0_Neolamprologus-gracilis_sm	1970-01-06 10:30:00	9.688967737466703	644.4995567867036	0.190803324099723	0.0	0.2884514692303468	0.403514299090945	Neolamprologus gracilis	m	d
3284	FISH20200907_c6_r0_Neolamprologus-gracilis_sm	1970-01-06 11:00:00	9.390835556426646	674.4998892089519	0.18119875914026146	0.0	0.23800243378243713	0.439379156614853	Neolamprologus gracilis	m	d
3285	FISH20200907_c6_r0_Neolamprologus-gracilis_sm	1970-01-06 11:30:00	10.384319214739321	704.5006648199446	0.22321329639889198	0.0	0.26373381855050393	0.4881458000077983	Neolamprologus gracilis	m	d
3286	FISH20200907_c6_r0_Neolamprologus-gracilis_sm	1970-01-06 12:00:00	10.613251892928433	734.5001384964822	0.22342252506786328	0.0	0.265806522043755	0.4517726964523829	Neolamprologus gracilis	m	d
3287	FISH20200907_c6_r0_Neolamprologus-gracilis_sm	1970-01-06 12:30:00	10.885863132544243	764.5001662049862	0.22742382271468145	0.0	0.20687808918581083	0.431011714330302	Neolamprologus gracilis	m	d
3288	FISH20200907_c6_r0_Neolamprologus-gracilis_sm	1970-01-06 13:00:00	10.524602912538876	794.4996399091463	0.2226469447676029	0.0015511606005207468	0.31184555886137305	0.4373395098863077	Neolamprologus gracilis	m	d
3289	FISH20200907_c6_r0_Neolamprologus-gracilis_sm	1970-01-06 13:30:00	10.362869314975255	824.4996121883656	0.23130193905817176	0.006925207756232687	0.3257608223344759	0.47083873044360597	Neolamprologus gracilis	m	d
3290	FISH20200907_c6_r0_Neolamprologus-gracilis_sm	1970-01-06 14:00:00	9.66658989297567	854.4998892089519	0.1881785951695103	0.0	0.2806906590836313	0.4863511475455885	Neolamprologus gracilis	m	d
3291	FISH20200907_c6_r0_Neolamprologus-gracilis_sm	1970-01-06 14:30:00	10.180546725660992	884.5012743794326	0.21154698581560283	0.004432624113475178	0.5108940610079773	0.43762193618270323	Neolamprologus gracilis	m	d
3292	FISH20200907_c6_r0_Neolamprologus-gracilis_sm	1970-01-06 15:00:00	13.351530511455099	914.5002492936679	0.27178549664838514	0.001274167636142042	0.5060398044321139	0.4191574576259259	Neolamprologus gracilis	m	d
3293	FISH20200907_c6_r0_Neolamprologus-gracilis_sm	1970-01-06 15:30:00	11.89236342123991	944.5007203014185	0.2507203014184397	0.0	0.4447566112733434	0.43537689596131396	Neolamprologus gracilis	m	d
3294	FISH20200907_c6_r0_Neolamprologus-gracilis_sm	1970-01-06 16:00:00	11.269049918186935	974.4996399091463	0.2307351393274611	0.0	0.4641279175234391	0.4125156247439735	Neolamprologus gracilis	m	d
3295	FISH20200907_c6_r0_Neolamprologus-gracilis_sm	1970-01-06 16:30:00	11.25337994183179	1004.5001108156029	0.22927748226950354	0.0020500886524822694	0.4042020842024752	0.440276145458746	Neolamprologus gracilis	m	d
3296	FISH20200907_c6_r0_Neolamprologus-gracilis_sm	1970-01-06 17:00:00	10.28255354948345	1034.5	0.20247064037225793	0.004376246399290937	0.34926619938913167	0.45830214084195225	Neolamprologus gracilis	m	d
3297	FISH20200907_c6_r0_Neolamprologus-gracilis_sm	1970-01-06 17:30:00	10.713641022660887	1064.5007756232687	0.21806094182825483	0.00011080332409972299	0.38569912914380267	0.4806812063516748	Neolamprologus gracilis	m	d
3298	FISH20200907_c6_r0_Neolamprologus-gracilis_sm	1970-01-06 18:00:00	10.433041015704529	1094.500249293668	0.21311838679297546	0.0	0.2963796150558194	0.4572438097924434	Neolamprologus gracilis	m	d
3299	FISH20200907_c6_r0_Neolamprologus-gracilis_sm	1970-01-06 18:30:00	10.383924781850453	1124.5009696902532	0.20385659666426553	0.0	0.261213482394618	0.46501175898473596	Neolamprologus gracilis	m	d
3300	FISH20200907_c6_r0_Neolamprologus-gracilis_sm	1970-01-06 19:00:00	13.11920457787236	1154.4996399091463	0.29505290565619635	0.0	0.19029270909638607	0.41309962903097125	Neolamprologus gracilis	m	n
3301	FISH20200907_c6_r0_Neolamprologus-gracilis_sm	1970-01-06 19:30:00	10.407525582588079	1184.4997783933518	0.21822714681440444	0.025373961218836564	0.2802922739930095	0.48475249269116943	Neolamprologus gracilis	m	n
3302	FISH20200907_c6_r0_Neolamprologus-gracilis_sm	1970-01-06 20:00:00	9.120068771938032	1214.5	0.17239087081763793	0.06027033015732329	0.22505160292198903	0.46394453581671274	Neolamprologus gracilis	m	n
3303	FISH20200907_c6_r0_Neolamprologus-gracilis_sm	1970-01-06 20:30:00	9.520116814577673	1244.5005262866323	0.1816519860395546	0.0	0.19409770537579968	0.5041196851487262	Neolamprologus gracilis	m	n
3304	FISH20200907_c6_r0_Neolamprologus-gracilis_sm	1970-01-06 21:00:00	8.869385116329846	1274.500249293668	0.1620408841615423	0.018392332834746	0.17256865352090556	0.5102273800132862	Neolamprologus gracilis	m	n
3305	FISH20200907_c6_r0_Neolamprologus-gracilis_sm	1970-01-06 21:30:00	9.42402245175504	1304.4999723007036	0.19860395545953133	0.006869425516591879	0.1840217242142199	0.5293522324462667	Neolamprologus gracilis	m	n
3306	FISH20200907_c6_r0_Neolamprologus-gracilis_sm	1970-01-06 22:00:00	8.757592031790074	1334.499750706332	0.15400808819455986	0.01673037504847377	0.16794585819480926	0.5213796141761053	Neolamprologus gracilis	m	n
3307	FISH20200907_c6_r0_Neolamprologus-gracilis_sm	1970-01-06 22:30:00	8.439676305053847	1364.5000831070975	0.15086708404897778	0.02775777051360186	0.20239316754644376	0.4889198340355242	Neolamprologus gracilis	m	n
3308	FISH20200907_c6_r0_Neolamprologus-gracilis_sm	1970-01-06 23:00:00	8.03596139918687	1394.5	0.1268557500553955	0.08137602481719478	0.1920851925229792	0.5001586672149125	Neolamprologus gracilis	m	n
3309	FISH20200907_c6_r0_Neolamprologus-gracilis_sm	1970-01-06 23:30:00	7.556809354903388	1424.501135796997	0.11357969970635493	0.05911684857886863	0.15350107206344737	0.5499405374570953	Neolamprologus gracilis	m	n
3310	FISH20200907_c6_r0_Neolamprologus-gracilis_sm	1970-01-07 00:00:00	7.788667543404618	14.500360090853693	0.1311838679297546	0.038335826270012745	0.14409794072929666	0.5503251351218538	Neolamprologus gracilis	m	n
3311	FISH20200907_c6_r0_Neolamprologus-gracilis_sm	1970-01-07 00:30:00	8.173107704673328	44.50002769929644	0.1378316990748435	0.023378206193562682	0.14667836554598512	0.5639836191822606	Neolamprologus gracilis	m	n
3312	FISH20200907_c6_r0_Neolamprologus-gracilis_sm	1970-01-07 01:00:00	8.686866043465278	74.49975070633207	0.1647554152124536	0.005484460694698354	0.13865643204819453	0.5367969060276031	Neolamprologus gracilis	m	n
3313	FISH20200907_c6_r0_Neolamprologus-gracilis_sm	1970-01-07 01:30:00	8.213875375124335	104.50019391656048	0.13712671062108703	0.11086486785971522	0.1491398053302209	0.5290342740692553	Neolamprologus gracilis	m	n
3314	FISH20200907_c6_r0_Neolamprologus-gracilis_sm	1970-01-07 02:00:00	7.527421305138969	134.50005539552404	0.11832483935298028	0.1508420119654332	0.16528929135728596	0.5372151616768968	Neolamprologus gracilis	m	n
3315	FISH20200907_c6_r0_Neolamprologus-gracilis_sm	1970-01-07 02:30:00	8.012513596533653	164.5013574159233	0.12981328605462908	0.08593273865588122	0.17706084779378797	0.5579890989239642	Neolamprologus gracilis	m	n
3316	FISH20200907_c6_r0_Neolamprologus-gracilis_sm	1970-01-07 03:00:00	7.778223329920541	194.5003600908537	0.13467397928092625	0.06260040994958728	0.17447370431562387	0.5912383614188748	Neolamprologus gracilis	m	n
3317	FISH20200907_c6_r0_Neolamprologus-gracilis_sm	1970-01-07 03:30:00	7.461870463206666	224.5007479638761	0.11407834229043161	0.19314089423236744	0.1562457337451403	0.5844362256424174	Neolamprologus gracilis	m	n
3318	FISH20200907_c6_r0_Neolamprologus-gracilis_sm	1970-01-07 04:00:00	7.9796678879698595	254.49980610492494	0.1326796299373996	0.07229516370284195	0.19617596729383271	0.5537024986325965	Neolamprologus gracilis	m	n
3319	FISH20200907_c6_r0_Neolamprologus-gracilis_sm	1970-01-07 04:30:00	7.515959328417624	284.50060948581563	0.12461214539007093	0.08937278368794327	0.15782468609488784	0.547205886025355	Neolamprologus gracilis	m	n
3320	FISH20200907_c6_r0_Neolamprologus-gracilis_sm	1970-01-07 05:00:00	8.186636837283038	314.5001107910481	0.1358852204741857	0.09771770440948371	0.21413103612077797	0.5336999353198806	Neolamprologus gracilis	m	n
3321	FISH20200907_c6_r0_Neolamprologus-gracilis_sm	1970-01-07 05:30:00	8.064611495989515	344.50135741592334	0.1458252534766469	0.03983600199457034	0.1877220942119475	0.5509961536630655	Neolamprologus gracilis	m	n
3322	FISH20200907_c6_r0_Neolamprologus-gracilis_sm	1970-01-07 06:00:00	8.639190895136009	374.5003600908537	0.15877236718187357	0.09539637693202592	0.16546269773767544	0.5439896525572061	Neolamprologus gracilis	m	n
3323	FISH20200907_c6_r0_Neolamprologus-gracilis_sm	1970-01-07 06:30:00	8.569687169037461	404.50085877333925	0.15646296193694942	0.025596985982602915	0.17269790624433132	0.5501693746054197	Neolamprologus gracilis	m	n
3324	FISH20200907_c6_r0_Neolamprologus-gracilis_sm	1970-01-07 07:00:00	9.986056301228622	434.4998615035178	0.19566783003711705	0.004044097279929089	0.2848610581565737	0.5442563070517726	Neolamprologus gracilis	m	d
3325	FISH20200907_c6_r0_Neolamprologus-gracilis_sm	1970-01-07 07:30:00	9.26144254555183	464.50036013075515	0.17524516593717104	0.0009418804365892848	0.2283305938771622	0.5394684579302504	Neolamprologus gracilis	m	d
3326	FISH20200907_c6_r0_Neolamprologus-gracilis_sm	1970-01-07 08:00:00	8.547533601515184	494.5001107910481	0.14674274318635055	0.010137380899623311	0.184968822819769	0.5503487772413312	Neolamprologus gracilis	m	d
3327	FISH20200907_c6_r0_Neolamprologus-gracilis_sm	1970-01-07 08:30:00	8.981272478497006	524.5019392730496	0.15353501773049646	0.032191932624113476	0.2684140404093029	0.5700617992083692	Neolamprologus gracilis	m	d
3328	FISH20200907_c6_r0_Neolamprologus-gracilis_sm	1970-01-07 09:00:00	10.04502029232934	554.5004708880394	0.1839787269403357	0.0	0.28579409899982755	0.4890846240815353	Neolamprologus gracilis	m	d
3329	FISH20200907_c6_r0_Neolamprologus-gracilis_sm	1970-01-07 09:30:00	9.8578330649259	584.5013851950355	0.19630984042553193	0.0050421099290780145	0.2530508694316945	0.5055154661903191	Neolamprologus gracilis	m	d
3330	FISH20200907_c6_r0_Neolamprologus-gracilis_sm	1970-01-07 10:00:00	9.33675056431949	614.4998615035178	0.1793252451387735	0.0	0.23872484749998488	0.5095292407037532	Neolamprologus gracilis	m	d
3331	FISH20200907_c6_r0_Neolamprologus-gracilis_sm	1970-01-07 10:30:00	10.268392170346974	644.5012467446113	0.21704438410816201	0.0	0.25110006877466884	0.5227897695922334	Neolamprologus gracilis	m	d
3332	FISH20200907_c6_r0_Neolamprologus-gracilis_sm	1970-01-07 11:00:00	10.150846069751678	674.4993629161819	0.19267630602182703	0.01689657082710099	0.23688809448030954	0.5129993578444857	Neolamprologus gracilis	m	d
3333	FISH20200907_c6_r0_Neolamprologus-gracilis_sm	1970-01-07 11:30:00	10.399128555887234	704.5015514184397	0.2113807624113475	0.016622340425531915	0.2552441854401349	0.5130709734916629	Neolamprologus gracilis	m	d
3334	FISH20200907_c6_r0_Neolamprologus-gracilis_sm	1970-01-07 12:00:00	10.56959792662487	734.5004708880394	0.22563846878289293	0.0	0.20496424799306562	0.5862352247661289	Neolamprologus gracilis	m	d
3335	FISH20200907_c6_r0_Neolamprologus-gracilis_sm	1970-01-07 12:30:00	10.739109218116933	764.5005540166205	0.22814404432132965	0.0	0.2518543262180234	0.5432638699231371	Neolamprologus gracilis	m	d
3336	FISH20200907_c6_r0_Neolamprologus-gracilis_sm	1970-01-07 13:00:00	10.485419778358217	794.4999723007036	0.220486399645449	0.0	0.2392668394523376	0.5306081614611592	Neolamprologus gracilis	m	d
3337	FISH20200907_c6_r0_Neolamprologus-gracilis_sm	1970-01-07 13:30:00	10.580856422526224	824.5001108033241	0.23268698060941828	0.009529085872576178	0.2550771278040293	0.5592769985564051	Neolamprologus gracilis	m	d
3338	FISH20200907_c6_r0_Neolamprologus-gracilis_sm	1970-01-07 14:00:00	11.253807946459354	854.4993629161819	0.23433604786438425	0.0	0.273062470422401	0.5652877781340917	Neolamprologus gracilis	m	d
3339	FISH20200907_c6_r0_Neolamprologus-gracilis_sm	1970-01-07 14:30:00	11.289885048165267	884.5013020111918	0.23646739431547453	0.0	0.2075301005215618	0.5728713170484864	Neolamprologus gracilis	m	d
3340	FISH20200907_c6_r0_Neolamprologus-gracilis_sm	1970-01-07 15:00:00	10.778237233707198	914.5004708880394	0.23566561409340203	0.0	0.20731357377770998	0.5746659406329948	Neolamprologus gracilis	m	d
3341	FISH20200907_c6_r0_Neolamprologus-gracilis_sm	1970-01-07 15:30:00	11.639716322369987	944.5016622340426	0.24324024822695037	0.0	0.21817989718050462	0.5835821806949988	Neolamprologus gracilis	m	d
3342	FISH20200907_c6_r0_Neolamprologus-gracilis_sm	1970-01-07 16:00:00	11.261231469690607	974.4999723007036	0.23943271840895242	0.0	0.17697587409384358	0.5615401315989706	Neolamprologus gracilis	m	d
3343	FISH20200907_c6_r0_Neolamprologus-gracilis_sm	1970-01-07 16:30:00	10.85744465972081	1004.5010527482269	0.2338209219858156	0.0	0.1971147021160706	0.5189609788607623	Neolamprologus gracilis	m	d
3344	FISH20200907_c6_r0_Neolamprologus-gracilis_sm	1970-01-07 17:00:00	11.405160987576469	1034.499362916182	0.24907207356933134	0.0	0.1967427166238869	0.5203142153569379	Neolamprologus gracilis	m	d
3345	FISH20200907_c6_r0_Neolamprologus-gracilis_sm	1970-01-07 17:30:00	10.85604898622445	1064.501828457447	0.23359929078014185	0.0	0.19705675931720437	0.613766458458199	Neolamprologus gracilis	m	d
3346	FISH20200907_c6_r0_Neolamprologus-gracilis_sm	1970-01-07 18:00:00	10.850775441320765	1094.5005262866323	0.23356046756412388	0.0	0.18375450747211333	0.5987268271977294	Neolamprologus gracilis	m	d
3347	FISH20200907_c6_r0_Neolamprologus-gracilis_sm	1970-01-07 18:30:00	10.46969340170742	1124.502133318557	0.222197595168172	0.0	0.18073296993942456	0.5938509931423026	Neolamprologus gracilis	m	d
3348	FISH20200907_c6_r0_Neolamprologus-gracilis_sm	1970-01-07 19:00:00	11.30660197971425	1154.4999723007036	0.24486178051077503	0.0	0.19225493273778052	0.5404340479751928	Neolamprologus gracilis	m	n
3349	FISH20200907_c6_r0_Neolamprologus-gracilis_sm	1970-01-07 19:30:00	9.553497961410715	1184.5006925591445	0.20111917557759432	0.0	0.17311416597591522	0.5398459514358048	Neolamprologus gracilis	m	n
3350	FISH20200907_c6_r0_Neolamprologus-gracilis_sm	1970-01-07 20:00:00	9.734065024532448	1214.4994183147749	0.20165087806769708	0.0	0.15196784491870274	0.5088611902426822	Neolamprologus gracilis	m	n
3351	FISH20200907_c6_r0_Neolamprologus-gracilis_sm	1970-01-07 20:30:00	9.296561814682331	1244.5021054964539	0.18838652482269502	0.02299423758865248	0.15681134673136377	0.5337595302533266	Neolamprologus gracilis	m	n
3352	FISH20200907_c6_r0_Neolamprologus-gracilis_sm	1970-01-07 21:00:00	10.066310347258733	1274.5005262866323	0.21998781230956735	0.016120990526840618	0.14858533214404554	0.47182660961141243	Neolamprologus gracilis	m	n
3353	FISH20200907_c6_r0_Neolamprologus-gracilis_sm	1970-01-07 21:30:00	8.585958102920365	1304.5023549620435	0.15914002327256607	0.038011857926525186	0.1572272164439206	0.5253586683284609	Neolamprologus gracilis	m	n
3354	FISH20200907_c6_r0_Neolamprologus-gracilis_sm	1970-01-07 22:00:00	7.538256495655947	1334.4999723007036	0.12691817627832253	0.105645116614038	0.14054663746835247	0.5248623130395027	Neolamprologus gracilis	m	n
3355	FISH20200907_c6_r0_Neolamprologus-gracilis_sm	1970-01-07 22:30:00	8.177196096159232	1364.5012743794325	0.15287012411347517	0.05834441489361702	0.1609356259125979	0.5290174948181844	Neolamprologus gracilis	m	n
3356	FISH20200907_c6_r0_Neolamprologus-gracilis_sm	1970-01-07 23:00:00	7.489484061880052	1394.4994737133677	0.130242091850867	0.02321201041493546	0.16175943758479439	0.5351738876435154	Neolamprologus gracilis	m	n
3357	FISH20200907_c6_r0_Neolamprologus-gracilis_sm	1970-01-07 23:30:00	6.771169762682744	1424.5015790348496	0.11053243947033077	0.10687572718710178	0.12944790452424784	0.5924899569169881	Neolamprologus gracilis	m	n
3358	FISH20200907_c6_r0_Neolamprologus-gracilis_sm	1970-01-08 00:00:00	6.879347977184486	14.50052628663232	0.11678023378206194	0.09450999944601407	0.14038813593872967	0.5861325227973088	Neolamprologus gracilis	m	n
3359	FISH20200907_c6_r0_Neolamprologus-gracilis_sm	1970-01-08 00:30:00	7.091212570221247	44.50135741592332	0.12288769460911962	0.1680979555654053	0.14065640846251654	0.6031071324617735	Neolamprologus gracilis	m	n
3360	FISH20200907_c6_r0_Neolamprologus-gracilis_sm	1970-01-08 01:00:00	7.447279175968915	74.50002769929644	0.13478477646667775	0.054623012575480585	0.10848501866353137	0.5903188715697022	Neolamprologus gracilis	m	n
3361	FISH20200907_c6_r0_Neolamprologus-gracilis_sm	1970-01-08 01:30:00	8.167450121257447	104.50324189526185	0.1597118315322804	0.017179274037129398	0.14854663349695033	0.5837553102550567	Neolamprologus gracilis	m	n
3362	FISH20200907_c6_r0_Neolamprologus-gracilis_sm	1970-01-08 02:00:00	8.510231299200898	134.49947371336768	0.15411888538031135	0.02836407955237937	0.15185514680084147	0.5684417234111879	Neolamprologus gracilis	m	n
3363	FISH20200907_c6_r0_Neolamprologus-gracilis_sm	1970-01-08 02:30:00	6.829096469714079	164.5	0.10907378683802349	0.14037225792155994	0.12031554811155325	0.6682104592990892	Neolamprologus gracilis	m	n
3364	FISH20200907_c6_r0_Neolamprologus-gracilis_sm	1970-01-08 03:00:00	7.294989977688729	194.50063708381808	0.12503462412054733	0.11273613650213285	0.14537052425535485	0.6406240612474192	Neolamprologus gracilis	m	n
3365	FISH20200907_c6_r0_Neolamprologus-gracilis_sm	1970-01-08 03:30:00	7.706382041607724	224.50268742727323	0.13736355072865297	0.09536211004599103	0.15015354787118915	0.6196469000739067	Neolamprologus gracilis	m	n
3366	FISH20200907_c6_r0_Neolamprologus-gracilis_sm	1970-01-08 04:00:00	8.668305567818889	254.50002769929642	0.1586615699961221	0.011190515760899673	0.1538637078748918	0.5678831729505027	Neolamprologus gracilis	m	n
3367	FISH20200907_c6_r0_Neolamprologus-gracilis_sm	1970-01-08 04:30:00	8.783531412169058	284.5014960106383	0.16046099290780141	0.05274822695035461	0.15627716068697192	0.5873399611989196	Neolamprologus gracilis	m	n
3368	FISH20200907_c6_r0_Neolamprologus-gracilis_sm	1970-01-08 05:00:00	9.372097355820651	314.49952911196056	0.18968478200653704	0.004542684615810758	0.1788062001525806	0.5131173724525436	Neolamprologus gracilis	m	n
3369	FISH20200907_c6_r0_Neolamprologus-gracilis_sm	1970-01-08 05:30:00	9.856293601037704	344.50127423822715	0.1889196675900277	0.017673130193905817	0.1756513135263335	0.5434662713121042	Neolamprologus gracilis	m	n
3370	FISH20200907_c6_r0_Neolamprologus-gracilis_sm	1970-01-08 06:00:00	9.508130120506344	374.50063708381805	0.18636086643399258	0.0006647831145088915	0.14833181439805937	0.5673718088264911	Neolamprologus gracilis	m	n
3371	FISH20200907_c6_r0_Neolamprologus-gracilis_sm	1970-01-08 06:30:00	8.282159384524089	404.5021054964539	0.15918661347517732	0.025930851063829786	0.17894221074954644	0.5241204401720632	Neolamprologus gracilis	m	n
3372	FISH20200907_c6_r0_Neolamprologus-gracilis_sm	1970-01-08 07:00:00	10.253635545575461	434.50008309788933	0.2100714641848097	0.0	0.17993960829211883	0.5663639055539864	Neolamprologus gracilis	m	d
3373	FISH20200907_c6_r0_Neolamprologus-gracilis_sm	1970-01-08 07:30:00	10.778918113969468	464.50241037291516	0.22723998448495594	0.0008311630741951571	0.1988087749090886	0.5179042476725371	Neolamprologus gracilis	m	d
3374	FISH20200907_c6_r0_Neolamprologus-gracilis_sm	1970-01-08 08:00:00	11.27588936286167	494.49952911196056	0.23151071962772146	0.0019943493435266744	0.23854344426449053	0.5130131099599634	Neolamprologus gracilis	m	d
3375	FISH20200907_c6_r0_Neolamprologus-gracilis_sm	1970-01-08 08:30:00	10.3246863233953	511.4064430714916	0.1884377758164166	0.0	0.32696251492653494	0.5083343174670254	Neolamprologus gracilis	m	d
