## Supplementary_Data for "Widespread temporal niche partitioning in an adaptive radiation of cichlid fishes": Neolamprologus helianthus_als_30m.csv

	FishID	ts	speed_mm	time_of_day_m	movement	rest	vertical_pos	horizontal_pos	species	sex	daynight
0	FISH20210519_c1_r0_Neolamprologus-helianthus_su	1970-01-02 00:00:00	2.6526104008055786	14.499833813427875	0.01733879902503878	0.8461112342122756	0.03987055091285247	0.8427801727763704	Neolamprologus helianthus	f	n
1	FISH20210519_c1_r0_Neolamprologus-helianthus_su	1970-01-02 00:30:00	2.113249267910366	44.50013849648219	0.005318264916071132	0.9349620519638802	0.04284226733007586	0.9003330044267392	Neolamprologus helianthus	f	n
2	FISH20210519_c1_r0_Neolamprologus-helianthus_su	1970-01-02 01:00:00	2.1758738161088726	74.49963990914631	0.004819677580189463	0.9656528724170406	0.042109209622626834	0.8882147725334898	Neolamprologus helianthus	f	n
3	FISH20210519_c1_r0_Neolamprologus-helianthus_su	1970-01-02 01:30:00	1.692671036907789	104.5	0.006370485264790605	0.9672612452913805	0.04218452606704469	0.9081807773446147	Neolamprologus helianthus	f	n
4	FISH20210519_c1_r0_Neolamprologus-helianthus_su	1970-01-02 02:00:00	2.17188630571427	134.5003046922608	0.004708880394437981	0.9648218935239045	0.037010631522495785	0.8337204625457788	Neolamprologus helianthus	f	n
5	FISH20210519_c1_r0_Neolamprologus-helianthus_su	1970-01-02 02:30:00	3.1043558772764337	164.49980610492494	0.019167913135006372	0.8629438812254169	0.039542116720618664	0.856459121426383	Neolamprologus helianthus	f	n
6	FISH20210519_c1_r0_Neolamprologus-helianthus_su	1970-01-02 03:00:00	3.41728692626024	194.5001107910481	0.029082650121870154	0.7988588522047418	0.04595785934527844	0.7900196011233798	Neolamprologus helianthus	f	n
7	FISH20210519_c1_r0_Neolamprologus-helianthus_su	1970-01-02 03:30:00	2.1294974671129383	224.50047088803944	0.012409284804165975	0.9084815245692759	0.04185431251021141	0.8668574733602818	Neolamprologus helianthus	f	n
8	FISH20210519_c1_r0_Neolamprologus-helianthus_su	1970-01-02 04:00:00	3.1770218946047937	254.4999169021107	0.04082876294942109	0.7411777740845382	0.04943557417858725	0.848276232525586	Neolamprologus helianthus	f	n
9	FISH20210519_c1_r0_Neolamprologus-helianthus_su	1970-01-02 04:30:00	2.4996098611167668	284.4994183147748	0.01855852861337322	0.8588443853526121	0.04664354868283854	0.8691244895307918	Neolamprologus helianthus	f	n
10	FISH20210519_c1_r0_Neolamprologus-helianthus_su	1970-01-02 05:00:00	3.705013665548895	314.4997784179038	0.06065809882561489	0.6818081099047197	0.05433446529886236	0.8590554017726123	Neolamprologus helianthus	f	n
11	FISH20210519_c1_r0_Neolamprologus-helianthus_su	1970-01-02 05:30:00	4.384636132997147	344.50008309788933	0.07761342861891309	0.6586338706996843	0.057996723296411166	0.8563950104734708	Neolamprologus helianthus	f	n
12	FISH20210519_c1_r0_Neolamprologus-helianthus_su	1970-01-02 06:00:00	4.5153939473117	374.4995845105534	0.09268184588111462	0.6178051077502631	0.07263848396384041	0.8469654128919837	Neolamprologus helianthus	f	n
13	FISH20210519_c1_r0_Neolamprologus-helianthus_su	1970-01-02 06:30:00	2.3565386869476255	404.4998892089519	0.030135165078661645	0.7746510081985376	0.04439843957881308	0.8837807913797003	Neolamprologus helianthus	f	n
14	FISH20210519_c1_r0_Neolamprologus-helianthus_su	1970-01-02 07:00:00	10.887849603639987	434.50024929366793	0.2507894299484793	0.10403855742064151	0.09168840683898047	0.6506032378014251	Neolamprologus helianthus	f	d
15	FISH20210519_c1_r0_Neolamprologus-helianthus_su	1970-01-02 07:30:00	9.735556404127095	464.49969530773916	0.18519749598360202	0.23965431278045538	0.21233700434450892	0.6270766210607657	Neolamprologus helianthus	f	d
16	FISH20210519_c1_r0_Neolamprologus-helianthus_su	1970-01-02 08:00:00	11.53043775572731	494.50005539552404	0.2388101041435852	0.05428761356082429	0.2776360878075198	0.6873754201528198	Neolamprologus helianthus	f	d
17	FISH20210519_c1_r0_Neolamprologus-helianthus_su	1970-01-02 08:30:00	9.732984135258205	524.5003600908537	0.16647277159160156	0.13927206248961277	0.15431576101091898	0.5257218310472687	Neolamprologus helianthus	f	d
18	FISH20210519_c1_r0_Neolamprologus-helianthus_su	1970-01-02 09:00:00	6.688073560581006	554.4998615035178	0.0789983934408066	0.47382416486621237	0.11989074157571254	0.6283064457885336	Neolamprologus helianthus	f	d
19	FISH20210519_c1_r0_Neolamprologus-helianthus_su	1970-01-02 09:30:00	7.52561620944209	584.5001661865721	0.08724795036561046	0.5228783514292045	0.10632912539288339	0.6179006610452416	Neolamprologus helianthus	f	d
20	FISH20210519_c1_r0_Neolamprologus-helianthus_su	1970-01-02 10:00:00	7.709211120256014	614.5005262866323	0.10304138274887818	0.38285967536424576	0.14265431746984508	0.638732797445075	Neolamprologus helianthus	f	d
21	FISH20210519_c1_r0_Neolamprologus-helianthus_su	1970-01-02 10:30:00	10.238054899725896	644.4999723007036	0.18348013960445406	0.3472383801451443	0.17772027557497924	0.6604524106259066	Neolamprologus helianthus	f	d
22	FISH20210519_c1_r0_Neolamprologus-helianthus_su	1970-01-02 11:00:00	7.806765439026936	674.4994737133677	0.1035953686776356	0.30031577197939174	0.1407393701267187	0.6079465616280494	Neolamprologus helianthus	f	d
23	FISH20210519_c1_r0_Neolamprologus-helianthus_su	1970-01-02 11:30:00	5.038166248320851	704.4997784179038	0.03783514292045203	0.6872368712608021	0.055818580533003974	0.6957668206526147	Neolamprologus helianthus	f	d
24	FISH20210519_c1_r0_Neolamprologus-helianthus_su	1970-01-02 12:00:00	4.4743952187328	734.5001384964822	0.043931084150462575	0.7803445792476871	0.06050861630926127	0.8106968794489339	Neolamprologus helianthus	f	d
25	FISH20210519_c1_r0_Neolamprologus-helianthus_su	1970-01-02 12:30:00	8.366590668169756	764.4996399091463	0.12797074954296161	0.2455265636252839	0.14369568384553882	0.5923413428162273	Neolamprologus helianthus	f	d
26	FISH20210519_c1_r0_Neolamprologus-helianthus_su	1970-01-02 13:00:00	11.526477790603211	794.499944604476	0.26390427653445603	0.0070352315532904944	0.27965726940279123	0.4922630116996337	Neolamprologus helianthus	f	d
27	FISH20210519_c1_r0_Neolamprologus-helianthus_su	1970-01-02 13:30:00	9.639454003325413	824.5003046922608	0.19732978782338928	0.03794803611988255	0.23590866846499617	0.5140780322227582	Neolamprologus helianthus	f	d
28	FISH20210519_c1_r0_Neolamprologus-helianthus_su	1970-01-02 14:00:00	10.729408830369602	854.4998061049249	0.22220375602459697	0.05456761398260484	0.21377172457407637	0.5323089760982089	Neolamprologus helianthus	f	d
29	FISH20210519_c1_r0_Neolamprologus-helianthus_su	1970-01-02 14:30:00	8.927288023316176	884.5001107910481	0.17964768446709506	0.0636494571238644	0.2070128349124274	0.508630646678455	Neolamprologus helianthus	f	d
30	FISH20210519_c1_r0_Neolamprologus-helianthus_su	1970-01-02 15:00:00	7.511846830307347	914.5004708880394	0.12176610714087863	0.12536701567780179	0.17616975082631423	0.5492729625665401	Neolamprologus helianthus	f	d
31	FISH20210519_c1_r0_Neolamprologus-helianthus_su	1970-01-02 15:30:00	8.907471025787077	944.7175572519084	0.15118082061068702	0.11158158396946564	0.2241013661329055	0.528432294340212	Neolamprologus helianthus	f	d
32	FISH20210519_c1_r0_Neolamprologus-helianthus_su	1970-01-02 16:00:00	8.310856483898492	974.5005262866323	0.15927095451775525	0.16442302365519915	0.22683617523344113	0.4997719765076358	Neolamprologus helianthus	f	d
33	FISH20210519_c1_r0_Neolamprologus-helianthus_su	1970-01-02 16:30:00	7.640458719995922	1004.5000276992964	0.14237438369065425	0.10653149410004986	0.24761994689522215	0.531029280619826	Neolamprologus helianthus	f	d
34	FISH20210519_c1_r0_Neolamprologus-helianthus_su	1970-01-02 17:00:00	7.06603063259022	1034.4994737133677	0.11384410835964766	0.21112403744944877	0.191854904647237	0.46726874482290404	Neolamprologus helianthus	f	d
35	FISH20210519_c1_r0_Neolamprologus-helianthus_su	1970-01-02 17:30:00	8.320352533685364	1064.4998338134278	0.14663195213826724	0.16585419898072234	0.2058180559842581	0.5097392781422532	Neolamprologus helianthus	f	d
36	FISH20210519_c1_r0_Neolamprologus-helianthus_su	1970-01-02 18:00:00	7.615847364643773	1094.5001384964821	0.11074178715860618	0.24702232563292892	0.1694336157548528	0.4796300816041722	Neolamprologus helianthus	f	d
37	FISH20210519_c1_r0_Neolamprologus-helianthus_su	1970-01-02 18:30:00	8.375259923786915	1124.4996399091463	0.1480804387568556	0.19239931305744834	0.16607770888585582	0.4725387612898759	Neolamprologus helianthus	f	d
38	FISH20210519_c1_r0_Neolamprologus-helianthus_su	1970-01-02 19:00:00	10.036456627363687	1154.3819179389313	0.22829198473282442	0.1520753816793893	0.07540277066652301	0.7345328256693913	Neolamprologus helianthus	f	n
39	FISH20210519_c1_r0_Neolamprologus-helianthus_su	1970-01-02 19:30:00	5.171700638675798	1184.499695307739	0.0814359315273392	0.4501135671153953	0.0446928346728735	0.8290173503345855	Neolamprologus helianthus	f	n
40	FISH20210519_c1_r0_Neolamprologus-helianthus_su	1970-01-02 20:00:00	6.097035085496056	1214.500055395524	0.10264790604919123	0.43618435630401065	0.07286220168674062	0.7707816128196748	Neolamprologus helianthus	f	n
41	FISH20210519_c1_r0_Neolamprologus-helianthus_su	1970-01-02 20:30:00	3.51649698263423	1244.5003600908537	0.032352778239432715	0.7063874577585729	0.04623191408813584	0.8657758188386009	Neolamprologus helianthus	f	n
42	FISH20210519_c1_r0_Neolamprologus-helianthus_su	1970-01-02 21:00:00	5.6114468613132615	1274.4998615035179	0.050024929366794084	0.6671652540025483	0.12271336744200238	0.7624310056190456	Neolamprologus helianthus	f	n
43	FISH20210519_c1_r0_Neolamprologus-helianthus_su	1970-01-02 21:30:00	5.093405002343869	1304.5002215820962	0.04370706846886772	0.586361621980944	0.13175420060203993	0.6499647559496691	Neolamprologus helianthus	f	n
44	FISH20210519_c1_r0_Neolamprologus-helianthus_su	1970-01-02 22:00:00	3.9101475810632578	1334.5005816852251	0.019278710320757852	0.8975126031798792	0.1448937082220239	0.6197038013889603	Neolamprologus helianthus	f	n
45	FISH20210519_c1_r0_Neolamprologus-helianthus_su	1970-01-02 22:30:00	4.2881605069674755	1364.5000276992964	0.027920890809373444	0.8323638579580078	0.1295342297731665	0.6281973309895266	Neolamprologus helianthus	f	n
46	FISH20210519_c1_r0_Neolamprologus-helianthus_su	1970-01-02 23:00:00	4.7560271166284	1394.4995291119606	0.030469226081657527	0.7969641571104094	0.13381398964687982	0.6225445114474943	Neolamprologus helianthus	f	n
47	FISH20210519_c1_r0_Neolamprologus-helianthus_su	1970-01-02 23:30:00	4.545421576111854	1424.4998338134278	0.03534234433857744	0.746454686461334	0.13827620891789894	0.5902699504396298	Neolamprologus helianthus	f	n
48	FISH20210519_c1_r0_Neolamprologus-helianthus_su	1970-01-03 00:00:00	5.402270594722096	14.500193895075066	0.054179823832474654	0.7612320647055565	0.11979448950117257	0.6526034754986186	Neolamprologus helianthus	f	n
49	FISH20210519_c1_r0_Neolamprologus-helianthus_su	1970-01-03 00:30:00	5.012958060174314	44.49963990914631	0.052074677303196495	0.6327073292338374	0.15144767173700252	0.6724538368092118	Neolamprologus helianthus	f	n
50	FISH20210519_c1_r0_Neolamprologus-helianthus_su	1970-01-03 01:00:00	6.537265444676674	74.5	0.08702636826944384	0.41441391535563926	0.1942430142031695	0.6957748716289847	Neolamprologus helianthus	f	n
51	FISH20210519_c1_r0_Neolamprologus-helianthus_su	1970-01-03 01:30:00	9.65454617772436	104.50036009085369	0.2022048639964545	0.11644784222480749	0.3018228203574441	0.774089465242541	Neolamprologus helianthus	f	n
52	FISH20210519_c1_r0_Neolamprologus-helianthus_su	1970-01-03 02:00:00	4.703426158790125	134.49986150351782	0.05351504071796576	0.5572544457370783	0.222948020620955	0.6829861788321918	Neolamprologus helianthus	f	n
53	FISH20210519_c1_r0_Neolamprologus-helianthus_su	1970-01-03 02:30:00	4.765185184193521	164.50016618657213	0.06276312873919787	0.5032683359184578	0.22072135940136067	0.6342165054148011	Neolamprologus helianthus	f	n
54	FISH20210519_c1_r0_Neolamprologus-helianthus_su	1970-01-03 03:00:00	5.720770423961538	194.50052628663232	0.06514874522187136	0.5701069192842502	0.15059443802894323	0.7069281047636674	Neolamprologus helianthus	f	n
55	FISH20210519_c1_r0_Neolamprologus-helianthus_su	1970-01-03 03:30:00	5.566125277247087	224.49997230070358	0.0603290676416819	0.4849038834413606	0.1315583051909323	0.6578671830151971	Neolamprologus helianthus	f	n
56	FISH20210519_c1_r0_Neolamprologus-helianthus_su	1970-01-03 04:00:00	5.916487514613593	254.49947371336768	0.059553487341421525	0.5155947038945211	0.11199521012796258	0.6189216117120965	Neolamprologus helianthus	f	n
57	FISH20210519_c1_r0_Neolamprologus-helianthus_su	1970-01-03 04:30:00	5.822872983292897	284.4997784179038	0.06115665854198981	0.5377243518723687	0.12612050759783341	0.6403323635311464	Neolamprologus helianthus	f	n
58	FISH20210519_c1_r0_Neolamprologus-helianthus_su	1970-01-03 05:00:00	8.494198063622882	314.5001384964822	0.1485236274998615	0.4101157830591103	0.12463697826664731	0.7019530467483569	Neolamprologus helianthus	f	n
59	FISH20210519_c1_r0_Neolamprologus-helianthus_su	1970-01-03 05:30:00	6.792598482401742	344.4996399091463	0.09124148246634535	0.3596476649493103	0.08500369628629728	0.6960350109493348	Neolamprologus helianthus	f	n
60	FISH20210519_c1_r0_Neolamprologus-helianthus_su	1970-01-03 06:00:00	8.27581211108953	374.5	0.1401506758253933	0.17687790826501218	0.13048761413304005	0.6913715883687185	Neolamprologus helianthus	f	n
61	FISH20210519_c1_r0_Neolamprologus-helianthus_su	1970-01-03 06:30:00	7.536985937527239	404.50030469226084	0.12841393828596753	0.24530496925378095	0.10460879731243165	0.7046305652903572	Neolamprologus helianthus	f	n
62	FISH20210519_c1_r0_Neolamprologus-helianthus_su	1970-01-03 07:00:00	12.925216105341827	434.4998061049249	0.2947205140989419	0.07295994681735084	0.11095861264117753	0.7246697745157107	Neolamprologus helianthus	f	d
63	FISH20210519_c1_r0_Neolamprologus-helianthus_su	1970-01-03 07:30:00	9.672244717835232	464.5001938950751	0.15927095451775525	0.13949365686111573	0.12288687551695406	0.5342188455918612	Neolamprologus helianthus	f	d
64	FISH20210519_c1_r0_Neolamprologus-helianthus_su	1970-01-03 08:00:00	7.2740481961492325	494.50047088803944	0.07052240873081823	0.42235887208464906	0.11301519598501829	0.5299277979684243	Neolamprologus helianthus	f	d
65	FISH20210519_c1_r0_Neolamprologus-helianthus_su	1970-01-03 08:30:00	7.900892496791868	524.4999169021107	0.10232120104149355	0.3570993296770262	0.1278635290238754	0.5963439812793563	Neolamprologus helianthus	f	d
66	FISH20210519_c1_r0_Neolamprologus-helianthus_su	1970-01-03 09:00:00	9.000106908231803	554.4994183147749	0.14708326408509223	0.08198991745609661	0.15792922762198264	0.5662927081391762	Neolamprologus helianthus	f	d
67	FISH20210519_c1_r0_Neolamprologus-helianthus_su	1970-01-03 09:30:00	8.704792797164366	584.4997784179038	0.11572124972302238	0.32544870374473744	0.1181321074364587	0.5456840037433457	Neolamprologus helianthus	f	d
68	FISH20210519_c1_r0_Neolamprologus-helianthus_su	1970-01-03 10:00:00	8.303338272888933	614.5000830978893	0.12237549166251177	0.16708215611323474	0.12096477484046574	0.551778757487668	Neolamprologus helianthus	f	d
69	FISH20210519_c1_r0_Neolamprologus-helianthus_su	1970-01-03 10:30:00	7.167270270039473	644.4995845105534	0.09716913190404963	0.3456318209517478	0.13973583693640232	0.47838295232681055	Neolamprologus helianthus	f	d
70	FISH20210519_c1_r0_Neolamprologus-helianthus_su	1970-01-03 11:00:00	18.43030688384159	674.4998892089519	0.46803678262796367	0.07218036782627964	0.1332194002913692	0.6135825739380064	Neolamprologus helianthus	f	d
71	FISH20210519_c1_r0_Neolamprologus-helianthus_su	1970-01-03 11:30:00	12.384488316598643	704.5002492936679	0.2683507838900892	0.020608276549775636	0.09525807915351939	0.6172494394347378	Neolamprologus helianthus	f	d
72	FISH20210519_c1_r0_Neolamprologus-helianthus_su	1970-01-03 12:00:00	12.466261680065527	734.4996953077392	0.25788044983657415	0.0	0.09490692996654333	0.6891167962164513	Neolamprologus helianthus	f	d
73	FISH20210519_c1_r0_Neolamprologus-helianthus_su	1970-01-03 12:30:00	12.817838189412214	764.500055395524	0.2821294039441613	0.0	0.09839143160788162	0.6254914099686981	Neolamprologus helianthus	f	d
74	FISH20210519_c1_r0_Neolamprologus-helianthus_su	1970-01-03 13:00:00	12.692929551836409	794.5003600908537	0.29732424796410173	0.0	0.08501061117522993	0.6148502357324306	Neolamprologus helianthus	f	d
75	FISH20210519_c1_r0_Neolamprologus-helianthus_su	1970-01-03 13:30:00	11.234062578321597	824.4998615035178	0.2441415988033904	0.0	0.09181215950628085	0.5580953987803504	Neolamprologus helianthus	f	d
76	FISH20210519_c1_r0_Neolamprologus-helianthus_su	1970-01-03 14:00:00	11.731733642877368	854.5002215820962	0.25132949257699977	0.0	0.22591105370396034	0.7268154711407283	Neolamprologus helianthus	f	d
77	FISH20210519_c1_r0_Neolamprologus-helianthus_su	1970-01-03 14:30:00	12.464330663668122	884.5005262866323	0.2978782338928591	0.0018835521577751926	0.2907807760046859	0.6750039746387466	Neolamprologus helianthus	f	d
78	FISH20210519_c1_r0_Neolamprologus-helianthus_su	1970-01-03 15:00:00	13.178593655724919	914.5000276992964	0.3203146640075342	0.0	0.25503445641459316	0.6679475638498829	Neolamprologus helianthus	f	d
79	FISH20210519_c1_r0_Neolamprologus-helianthus_su	1970-01-03 15:30:00	11.740663614932998	944.4994737133677	0.26508226691042047	0.027366904880616032	0.19741030256451947	0.7040250262242044	Neolamprologus helianthus	f	d
80	FISH20210519_c1_r0_Neolamprologus-helianthus_su	1970-01-03 16:00:00	12.086221389287338	974.4998338134279	0.2795812098382451	0.0	0.15257206902040424	0.6550013626577992	Neolamprologus helianthus	f	d
81	FISH20210519_c1_r0_Neolamprologus-helianthus_su	1970-01-03 16:30:00	10.51773358385119	1004.5003324099723	0.20670360110803324	0.004653739612188366	0.09100267470002135	0.6462531771831682	Neolamprologus helianthus	f	d
82	FISH20210519_c1_r0_Neolamprologus-helianthus_su	1970-01-03 17:00:00	11.054855514926997	1034.4996399091463	0.22984876184144923	0.0	0.09704704834785102	0.6054942425720478	Neolamprologus helianthus	f	d
83	FISH20210519_c1_r0_Neolamprologus-helianthus_su	1970-01-03 17:30:00	10.010037540697578	1064.5	0.17460669177930424	0.1307888322623532	0.10769261473193634	0.7273136690304851	Neolamprologus helianthus	f	d
84	FISH20210519_c1_r0_Neolamprologus-helianthus_su	1970-01-03 18:00:00	9.756653583142478	1094.500304692261	0.1873580411057559	0.03251897401805994	0.20099032079221257	0.6914246800953119	Neolamprologus helianthus	f	d
85	FISH20210519_c1_r0_Neolamprologus-helianthus_su	1970-01-03 18:30:00	11.530503161475734	1124.499806104925	0.24663453548279873	0.0	0.16718831246354351	0.6962040293990922	Neolamprologus helianthus	f	d
86	FISH20210519_c1_r0_Neolamprologus-helianthus_su	1970-01-03 19:00:00	10.714721498969183	1154.500110791048	0.24357411921116773	0.03196321737203634	0.07771781408783372	0.7213159332908049	Neolamprologus helianthus	f	n
87	FISH20210519_c1_r0_Neolamprologus-helianthus_su	1970-01-03 19:30:00	11.785610882521459	1184.5004708880394	0.29455431832031465	0.009085369231621516	0.06089513475567307	0.6431441958077015	Neolamprologus helianthus	f	n
88	FISH20210519_c1_r0_Neolamprologus-helianthus_su	1970-01-03 20:00:00	7.167977821729683	1214.4999169021107	0.11478588443853525	0.2769929643787048	0.05387596612721475	0.6368780862033411	Neolamprologus helianthus	f	n
89	FISH20210519_c1_r0_Neolamprologus-helianthus_su	1970-01-03 20:30:00	7.261545316468502	1244.4994183147749	0.09788931361143427	0.26015179214447953	0.0793688566278747	0.6857076797711386	Neolamprologus helianthus	f	n
90	FISH20210519_c1_r0_Neolamprologus-helianthus_su	1970-01-03 21:00:00	8.346745478983046	1274.4997784179038	0.11832483935298028	0.2698315976069134	0.11168715214867914	0.6319368774612537	Neolamprologus helianthus	f	n
91	FISH20210519_c1_r0_Neolamprologus-helianthus_su	1970-01-03 21:30:00	10.431902276582875	1304.5000830978893	0.21422635865049028	0.04526065037948036	0.10835829647975069	0.6293804093992026	Neolamprologus helianthus	f	n
92	FISH20210519_c1_r0_Neolamprologus-helianthus_su	1970-01-03 22:00:00	8.063084352425422	1334.4995845105534	0.12830314110021607	0.2736136502132846	0.20014478346740272	0.5454298504201974	Neolamprologus helianthus	f	n
93	FISH20210519_c1_r0_Neolamprologus-helianthus_su	1970-01-03 22:30:00	7.579233588398733	1364.499889208952	0.0968313760248172	0.5269222246842455	0.23300191921250651	0.5367408109520126	Neolamprologus helianthus	f	n
94	FISH20210519_c1_r0_Neolamprologus-helianthus_su	1970-01-03 23:00:00	6.319881472544729	1394.500249293668	0.04631322364411944	0.6117112625339316	0.21394872983423843	0.6714993226590655	Neolamprologus helianthus	f	n
95	FISH20210519_c1_r0_Neolamprologus-helianthus_su	1970-01-03 23:30:00	7.553128262559736	1424.499695307739	0.058777907041161155	0.5352612043654091	0.22319969873336315	0.6360423605761063	Neolamprologus helianthus	f	n
96	FISH20210519_c1_r0_Neolamprologus-helianthus_su	1970-01-04 00:00:00	6.740012012334468	14.500055395524042	0.033348105473077774	0.7655661422557057	0.18914845396412996	0.6092632851924904	Neolamprologus helianthus	f	n
97	FISH20210519_c1_r0_Neolamprologus-helianthus_su	1970-01-04 00:30:00	7.1155180665001305	44.50036009085369	0.03534430225472273	0.762395435155947	0.2237412458101761	0.628363046086226	Neolamprologus helianthus	f	n
98	FISH20210519_c1_r0_Neolamprologus-helianthus_su	1970-01-04 01:00:00	6.471955540463866	74.4998615035178	0.012243089025538752	0.9197274389230513	0.20125661017673477	0.6141632811637247	Neolamprologus helianthus	f	n
99	FISH20210519_c1_r0_Neolamprologus-helianthus_su	1970-01-04 01:30:00	6.502160683252476	104.50022158209617	0.024927985818745845	0.8548083314868159	0.17882136127699502	0.6558216009378602	Neolamprologus helianthus	f	n
100	FISH20210519_c1_r0_Neolamprologus-helianthus_su	1970-01-04 02:00:00	6.366958611880578	134.50052628663232	0.027311506287740293	0.7313168245526563	0.17698737683052815	0.6825137886617021	Neolamprologus helianthus	f	n
101	FISH20210519_c1_r0_Neolamprologus-helianthus_su	1970-01-04 02:30:00	6.51928402920849	164.50002769929642	0.031466400753420866	0.7632818126419589	0.2100139990733999	0.7211696289291681	Neolamprologus helianthus	f	n
102	FISH20210519_c1_r0_Neolamprologus-helianthus_su	1970-01-04 03:00:00	6.435361250158448	194.49952911196056	0.031134009196166417	0.7051132901224308	0.18012172906873133	0.5890753494167091	Neolamprologus helianthus	f	n
103	FISH20210519_c1_r0_Neolamprologus-helianthus_su	1970-01-04 03:30:00	5.4394661229779	224.49983381342787	0.011466873476623089	0.9130290272545978	0.14561861938136272	0.5070864213433967	Neolamprologus helianthus	f	n
104	FISH20210519_c1_r0_Neolamprologus-helianthus_su	1970-01-04 04:00:00	6.740793011484774	254.50019389507506	0.027920890809373444	0.8131405462301258	0.16422817480231583	0.561833662179856	Neolamprologus helianthus	f	n
105	FISH20210519_c1_r0_Neolamprologus-helianthus_su	1970-01-04 04:30:00	7.387881407857874	284.4996399091463	0.05983048030580023	0.6932025926541466	0.19106450105059916	0.7329265081786259	Neolamprologus helianthus	f	n
106	FISH20210519_c1_r0_Neolamprologus-helianthus_su	1970-01-04 05:00:00	6.349931346787684	314.5	0.023266120097496124	0.8484932417460669	0.10570395868969543	0.8028786926944802	Neolamprologus helianthus	f	n
107	FISH20210519_c1_r0_Neolamprologus-helianthus_su	1970-01-04 05:30:00	7.526561214895807	344.5003600908537	0.1470278654922165	0.4066256717079386	0.09934004935957495	0.7473233526939508	Neolamprologus helianthus	f	n
108	FISH20210519_c1_r0_Neolamprologus-helianthus_su	1970-01-04 06:00:00	4.225977623371563	374.4998061049249	0.0695252340590549	0.6199102542795413	0.06396276228986696	0.5237555415116594	Neolamprologus helianthus	f	n
109	FISH20210519_c1_r0_Neolamprologus-helianthus_su	1970-01-04 06:30:00	5.289992569745426	404.50016618657213	0.08813427875027698	0.42887214713051186	0.07041601641167641	0.551657708052838	Neolamprologus helianthus	f	n
110	FISH20210519_c1_r0_Neolamprologus-helianthus_su	1970-01-04 07:00:00	14.352174335480386	434.50047088803944	0.3282920613816409	0.11988255498310343	0.11736990689616586	0.6739324745229575	Neolamprologus helianthus	f	d
111	FISH20210519_c1_r0_Neolamprologus-helianthus_su	1970-01-04 07:30:00	11.163845927898658	464.4999723007036	0.21411556146473879	0.12359426070577807	0.14374623406801057	0.6460380813051683	Neolamprologus helianthus	f	d
112	FISH20210519_c1_r0_Neolamprologus-helianthus_su	1970-01-04 08:00:00	8.418621630406106	494.4994183147748	0.13450778350229906	0.19184532712869093	0.13166290282106827	0.6722031611807163	Neolamprologus helianthus	f	d
113	FISH20210519_c1_r0_Neolamprologus-helianthus_su	1970-01-04 08:30:00	9.051530585837744	524.4997784179038	0.15250387768668291	0.17189231110126302	0.1740757451532422	0.619814510310791	Neolamprologus helianthus	f	d
114	FISH20210519_c1_r0_Neolamprologus-helianthus_su	1970-01-04 09:00:00	10.765426319793468	554.5001384964822	0.21937842778793418	0.029195058445515485	0.1555098113133257	0.6551591411703878	Neolamprologus helianthus	f	d
115	FISH20210519_c1_r0_Neolamprologus-helianthus_su	1970-01-04 09:30:00	10.617578047136044	584.4995845105534	0.20580577253337765	0.021051465292781565	0.20585942253362746	0.6350411601931386	Neolamprologus helianthus	f	d
116	FISH20210519_c1_r0_Neolamprologus-helianthus_su	1970-01-04 10:00:00	10.016729708703688	614.499944604476	0.20812098382450697	0.27476179924662086	0.14666930636535647	0.6599434605163098	Neolamprologus helianthus	f	d
117	FISH20210519_c1_r0_Neolamprologus-helianthus_su	1970-01-04 10:30:00	11.275353200974404	644.5002492936679	0.22785441249792254	0.07949698077668828	0.16931192960609415	0.595886612419316	Neolamprologus helianthus	f	d
118	FISH20210519_c1_r0_Neolamprologus-helianthus_su	1970-01-04 11:00:00	11.516608911965978	674.4997507063321	0.24292282976012408	0.07827821173342198	0.21565230412441386	0.6506629505146396	Neolamprologus helianthus	f	d
119	FISH20210519_c1_r0_Neolamprologus-helianthus_su	1970-01-04 11:30:00	10.161517454849584	704.500055395524	0.19488145357855086	0.19255484156880123	0.17472881890806222	0.7000942217915739	Neolamprologus helianthus	f	d
120	FISH20210519_c1_r0_Neolamprologus-helianthus_su	1970-01-04 12:00:00	3.982740362313636	734.5003600908537	0.04276771370007202	0.7671597141432608	0.08107532404399939	0.8773721503222147	Neolamprologus helianthus	f	d
121	FISH20210519_c1_r0_Neolamprologus-helianthus_su	1970-01-04 12:30:00	5.603958557455337	764.4998615035178	0.0811589385629605	0.5157608996731483	0.14436094384894207	0.8096473104463995	Neolamprologus helianthus	f	d
122	FISH20210519_c1_r0_Neolamprologus-helianthus_su	1970-01-04 13:00:00	15.03430678411737	794.5002215820962	0.3404608907600266	0.3708730334588965	0.17854970862110933	0.7404875911622907	Neolamprologus helianthus	f	d
123	FISH20210519_c1_r0_Neolamprologus-helianthus_su	1970-01-04 13:30:00	19.40662200239103	824.5005262866323	0.4788100382250291	0.0	0.15716274795138951	0.5290981409505987	Neolamprologus helianthus	f	d
124	FISH20210519_c1_r0_Neolamprologus-helianthus_su	1970-01-04 14:00:00	17.243808787506257	854.5000276992964	0.42867431167248354	0.0	0.12972514429264373	0.5722113447906267	Neolamprologus helianthus	f	d
125	FISH20210519_c1_r0_Neolamprologus-helianthus_su	1970-01-04 14:30:00	13.249250272381305	884.4994737133677	0.3216996288294277	0.0	0.09957090332371517	0.594506574587232	Neolamprologus helianthus	f	d
126	FISH20210519_c1_r0_Neolamprologus-helianthus_su	1970-01-04 15:00:00	13.834497743023478	914.4998338134279	0.3364170175049856	0.0	0.14678621714852416	0.6125651468185612	Neolamprologus helianthus	f	d
127	FISH20210519_c1_r0_Neolamprologus-helianthus_su	1970-01-04 15:30:00	12.457347665351527	944.5001384964822	0.2834745997451665	0.007257215666722066	0.21121091070913786	0.5762071335362058	Neolamprologus helianthus	f	d
128	FISH20210519_c1_r0_Neolamprologus-helianthus_su	1970-01-04 16:00:00	13.360542530600934	974.4996399091463	0.32280760068694253	0.017505955348734142	0.1904795968253835	0.5039369652939238	Neolamprologus helianthus	f	d
129	FISH20210519_c1_r0_Neolamprologus-helianthus_su	1970-01-04 16:30:00	13.272593091861324	1004.5	0.3175825393308221	0.0	0.24722513726485326	0.6260623083086546	Neolamprologus helianthus	f	d
130	FISH20210519_c1_r0_Neolamprologus-helianthus_su	1970-01-04 17:00:00	11.311371686249805	1034.500304692261	0.2549443244141599	0.022436430114675086	0.21747460785224962	0.6539674104859174	Neolamprologus helianthus	f	d
131	FISH20210519_c1_r0_Neolamprologus-helianthus_su	1970-01-04 17:30:00	11.599814478992837	1064.499750706332	0.2595978062157221	0.011412110132402637	0.153232984783164	0.6545829237021995	Neolamprologus helianthus	f	d
132	FISH20210519_c1_r0_Neolamprologus-helianthus_su	1970-01-04 18:00:00	12.354243307958674	1094.500110791048	0.29858187458453356	0.0	0.1651346929847994	0.6656719104558412	Neolamprologus helianthus	f	d
133	FISH20210519_c1_r0_Neolamprologus-helianthus_su	1970-01-04 18:30:00	13.330126251726563	1124.5004154894466	0.3217550274223035	0.0	0.2303772739552378	0.5971223855859832	Neolamprologus helianthus	f	d
134	FISH20210519_c1_r0_Neolamprologus-helianthus_su	1970-01-04 19:00:00	11.70618343086233	1154.4999169021107	0.27915350950085865	0.035787490997728655	0.13543135832181194	0.684704556660454	Neolamprologus helianthus	f	n
135	FISH20210519_c1_r0_Neolamprologus-helianthus_su	1970-01-04 19:30:00	5.987969664063683	1184.5002215820962	0.11167737646798138	0.3011854642144915	0.06735507593080126	0.6645586526847254	Neolamprologus helianthus	f	n
136	FISH20210519_c1_r0_Neolamprologus-helianthus_su	1970-01-04 20:00:00	6.239635054739251	1214.5005816852251	0.08930253171569442	0.5219655420752313	0.11332576987550787	0.6911632995497983	Neolamprologus helianthus	f	n
137	FISH20210519_c1_r0_Neolamprologus-helianthus_su	1970-01-04 20:30:00	6.306387225957969	1244.5000830978893	0.050634313888427235	0.6496592986538142	0.1355590055817288	0.6595520933638116	Neolamprologus helianthus	f	n
138	FISH20210519_c1_r0_Neolamprologus-helianthus_su	1970-01-04 21:00:00	6.20262110202433	1274.4995291119606	0.033626945875574764	0.745942053071852	0.15494422108819556	0.6311066583941276	Neolamprologus helianthus	f	n
139	FISH20210519_c1_r0_Neolamprologus-helianthus_su	1970-01-04 21:30:00	6.163620294787056	1304.499889208952	0.03639485929536893	0.7279525814314204	0.18306599363353054	0.5656801056288024	Neolamprologus helianthus	f	n
140	FISH20210519_c1_r0_Neolamprologus-helianthus_su	1970-01-04 22:00:00	6.03166162946028	1334.500193895075	0.03689546285524348	0.7604564844052961	0.22028682164444208	0.5378811612458264	Neolamprologus helianthus	f	n
141	FISH20210519_c1_r0_Neolamprologus-helianthus_su	1970-01-04 22:30:00	9.631372077293406	1364.4996399091463	0.15478366849482023	0.584898343582073	0.24890945445736049	0.518133065016688	Neolamprologus helianthus	f	n
142	FISH20210519_c1_r0_Neolamprologus-helianthus_su	1970-01-04 23:00:00	14.38254634065962	1394.5	0.30511854642144914	0.3244515843119876	0.155374283350748	0.6938824649307473	Neolamprologus helianthus	f	n
143	FISH20210519_c1_r0_Neolamprologus-helianthus_su	1970-01-04 23:30:00	4.989088354200687	1424.5003600908537	0.0031577197939172347	1.0	0.12552510434527686	0.7136661839418297	Neolamprologus helianthus	f	n
144	FISH20210519_c1_r0_Neolamprologus-helianthus_su	1970-01-05 00:00:00	6.913815191397655	14.499806104924934	0.012907872140047643	0.9160157332003767	0.21591112762205758	0.6342118636867717	Neolamprologus helianthus	f	n
145	FISH20210519_c1_r0_Neolamprologus-helianthus_su	1970-01-05 00:30:00	7.0250361899340925	44.50016618657212	0.03711500110791048	0.757423000221582	0.21910503404639822	0.6273779820456067	Neolamprologus helianthus	f	n
146	FISH20210519_c1_r0_Neolamprologus-helianthus_su	1970-01-05 01:00:00	6.893395242661993	74.50047088803944	0.03323915572544457	0.741454767048917	0.260116661329477	0.6204406267083005	Neolamprologus helianthus	f	n
147	FISH20210519_c1_r0_Neolamprologus-helianthus_su	1970-01-05 01:30:00	6.349005071860981	104.50044321329639	0.030526315789473683	0.7625484764542936	0.2141876343808264	0.6117225590520375	Neolamprologus helianthus	f	n
148	FISH20210519_c1_r0_Neolamprologus-helianthus_su	1970-01-05 02:00:00	6.656987518140675	134.4994183147748	0.023322807600686942	0.7871032075785275	0.235720456315923	0.6446653738725988	Neolamprologus helianthus	f	n
149	FISH20210519_c1_r0_Neolamprologus-helianthus_su	1970-01-05 02:30:00	4.810829489030388	164.49977841790383	0.0335696875692444	0.8145357855085309	0.14253244492794837	0.7805357912764005	Neolamprologus helianthus	f	n
150	FISH20210519_c1_r0_Neolamprologus-helianthus_su	1970-01-05 03:00:00	5.968432737082979	194.50013849648218	0.02592654146584677	0.8091518475430725	0.2259646607845253	0.6271996756358227	Neolamprologus helianthus	f	n
151	FISH20210519_c1_r0_Neolamprologus-helianthus_su	1970-01-05 03:30:00	6.4995971806687205	224.49958451055343	0.03479031632596532	0.7002936125422414	0.24987924775860937	0.5824809941367657	Neolamprologus helianthus	f	n
152	FISH20210519_c1_r0_Neolamprologus-helianthus_su	1970-01-05 04:00:00	6.8068594610339455	254.49994460447596	0.055949479282074006	0.5996565477509417	0.2766334844563453	0.5545665138022607	Neolamprologus helianthus	f	n
153	FISH20210519_c1_r0_Neolamprologus-helianthus_su	1970-01-05 04:30:00	6.556030535153818	284.50024929366793	0.04814137720901889	0.7079386183590937	0.2439962271730355	0.5789170981087518	Neolamprologus helianthus	f	n
154	FISH20210519_c1_r0_Neolamprologus-helianthus_su	1970-01-05 05:00:00	5.992872333897742	314.49975070633207	0.03739405019112515	0.7499307517589053	0.20967993840502866	0.6178238543457178	Neolamprologus helianthus	f	n
155	FISH20210519_c1_r0_Neolamprologus-helianthus_su	1970-01-05 05:30:00	7.941429414196528	344.50005539552404	0.12463992909372923	0.3659982273432307	0.14732761501045555	0.6704719746713876	Neolamprologus helianthus	f	n
156	FISH20210519_c1_r0_Neolamprologus-helianthus_su	1970-01-05 06:00:00	6.719173776918504	374.5004154894466	0.10797185751481912	0.40706886045094454	0.10043939747630663	0.7507685803696197	Neolamprologus helianthus	f	n
157	FISH20210519_c1_r0_Neolamprologus-helianthus_su	1970-01-05 06:30:00	9.778275385487591	404.4998615035178	0.1897955791922885	0.19755138219489224	0.15504047316278557	0.7225013582268853	Neolamprologus helianthus	f	n
158	FISH20210519_c1_r0_Neolamprologus-helianthus_su	1970-01-05 07:00:00	21.158203254851408	434.5002215820962	0.4764569022822956	0.03744737425216042	0.16266092916332967	0.7175700062437179	Neolamprologus helianthus	f	d
159	FISH20210519_c1_r0_Neolamprologus-helianthus_su	1970-01-05 07:30:00	12.659442076433221	464.5005816852252	0.2934463464627998	0.031189407789042157	0.14552638081785685	0.6194923013380575	Neolamprologus helianthus	f	d
160	FISH20210519_c1_r0_Neolamprologus-helianthus_su	1970-01-05 08:00:00	10.261290655739064	494.5000276992964	0.21782726718741344	0.04985873358816686	0.2307889482906791	0.5899922502055258	Neolamprologus helianthus	f	d
161	FISH20210519_c1_r0_Neolamprologus-helianthus_su	1970-01-05 08:30:00	9.97924392799415	524.4995291119606	0.20890809373441915	0.021882444185917678	0.26075092355493307	0.6434231715850773	Neolamprologus helianthus	f	d
162	FISH20210519_c1_r0_Neolamprologus-helianthus_su	1970-01-05 09:00:00	9.685261073888046	554.4998338134279	0.18308220695767782	0.14729669842676713	0.14656757570428042	0.7255756207783367	Neolamprologus helianthus	f	d
163	FISH20210519_c1_r0_Neolamprologus-helianthus_su	1970-01-05 09:30:00	8.228635354989832	584.5001938950751	0.1581075840673647	0.22586006315439588	0.16297757342556057	0.6557952035393453	Neolamprologus helianthus	f	d
164	FISH20210519_c1_r0_Neolamprologus-helianthus_su	1970-01-05 10:00:00	11.0901464554194	614.4996399091463	0.24979225527671597	0.0	0.15373761271168637	0.625861336961513	Neolamprologus helianthus	f	d
165	FISH20210519_c1_r0_Neolamprologus-helianthus_su	1970-01-05 10:30:00	13.768289090235347	644.5	0.356248615111899	0.0	0.19219437327712238	0.6189872424468649	Neolamprologus helianthus	f	d
166	FISH20210519_c1_r0_Neolamprologus-helianthus_su	1970-01-05 11:00:00	12.711587602446086	674.5003600908537	0.3223090133510609	0.0	0.2502896503903483	0.616105055920731	Neolamprologus helianthus	f	d
167	FISH20210519_c1_r0_Neolamprologus-helianthus_su	1970-01-05 11:30:00	9.96044804078031	704.4998061049249	0.21051465292781563	0.0407179657636696	0.23782743091923464	0.638615390882734	Neolamprologus helianthus	f	d
168	FISH20210519_c1_r0_Neolamprologus-helianthus_su	1970-01-05 12:00:00	10.958478809722468	734.5001107910481	0.24988920895191669	0.08010192776423665	0.13748485564257049	0.7196403688933425	Neolamprologus helianthus	f	d
169	FISH20210519_c1_r0_Neolamprologus-helianthus_su	1970-01-05 12:30:00	10.950101949514453	764.501052631579	0.24404432132963988	0.03263157894736842	0.17596307085767898	0.6534317183528623	Neolamprologus helianthus	f	d
170	FISH20210519_c1_r0_Neolamprologus-helianthus_su	1970-01-05 13:00:00	8.781918234021429	794.4999169021107	0.15666722065259542	0.14010304138274887	0.1530397653007041	0.6982282424429981	Neolamprologus helianthus	f	d
171	FISH20210519_c1_r0_Neolamprologus-helianthus_su	1970-01-05 13:30:00	9.007845305059037	824.4994183147749	0.1736745886654479	0.17566893800897457	0.1457429678560019	0.6543788742212827	Neolamprologus helianthus	f	d
172	FISH20210519_c1_r0_Neolamprologus-helianthus_su	1970-01-05 14:00:00	10.092862145305224	854.4997784179038	0.21000443164192334	0.002825171726124529	0.24395560919020415	0.5823711014648915	Neolamprologus helianthus	f	d
173	FISH20210519_c1_r0_Neolamprologus-helianthus_su	1970-01-05 14:30:00	9.835973999775613	884.5000830978893	0.19683120048750763	0.0	0.20489714023240466	0.6201747495136313	Neolamprologus helianthus	f	d
174	FISH20210519_c1_r0_Neolamprologus-helianthus_su	1970-01-05 15:00:00	7.865681401912025	914.4995845105534	0.1206581352833638	0.11467508725278378	0.12550300849328352	0.6594611243078242	Neolamprologus helianthus	f	d
175	FISH20210519_c1_r0_Neolamprologus-helianthus_su	1970-01-05 15:30:00	9.039237879334147	944.4998892089519	0.18274983381342788	0.008530910702415245	0.17262151330077488	0.5914616151075733	Neolamprologus helianthus	f	d
176	FISH20210519_c1_r0_Neolamprologus-helianthus_su	1970-01-05 16:00:00	7.471699432806583	974.5002492936679	0.12071353387623954	0.25056783557697637	0.195074182848861	0.7250154449113709	Neolamprologus helianthus	f	d
177	FISH20210519_c1_r0_Neolamprologus-helianthus_su	1970-01-05 16:30:00	6.834846312618428	1004.4996953077392	0.09185086698797851	0.30219932413716694	0.06659967967371958	0.808135806105388	Neolamprologus helianthus	f	d
178	FISH20210519_c1_r0_Neolamprologus-helianthus_su	1970-01-05 17:00:00	8.72708929753196	1034.5	0.16297363173055618	0.14003988477731	0.14645034701279422	0.6921248953973979	Neolamprologus helianthus	f	d
179	FISH20210519_c1_r0_Neolamprologus-helianthus_su	1970-01-05 17:30:00	7.0924250355728935	1064.5003600908537	0.10819345188632208	0.2932247520912969	0.10701911299140401	0.7182712370385554	Neolamprologus helianthus	f	d
180	FISH20210519_c1_r0_Neolamprologus-helianthus_su	1970-01-05 18:00:00	7.323431110293458	1094.4998615035179	0.11184975901612099	0.32103484571491886	0.12917759636392956	0.6564023048218096	Neolamprologus helianthus	f	d
181	FISH20210519_c1_r0_Neolamprologus-helianthus_su	1970-01-05 18:30:00	6.69403878196002	1124.5001661865722	0.10525149567914913	0.3062264569022823	0.15289681236508582	0.6497106695384186	Neolamprologus helianthus	f	d
182	FISH20210519_c1_r0_Neolamprologus-helianthus_su	1970-01-05 19:00:00	8.610549150882177	1154.5005262866323	0.18569608331948367	0.19821616530940114	0.0652575951113013	0.7590107734040114	Neolamprologus helianthus	f	n
183	FISH20210519_c1_r0_Neolamprologus-helianthus_su	1970-01-05 19:30:00	6.541205424549305	1184.4999723007036	0.09921887984045205	0.35377541410448177	0.11316263413394227	0.6761295514720845	Neolamprologus helianthus	f	n
184	FISH20210519_c1_r0_Neolamprologus-helianthus_su	1970-01-05 20:00:00	5.663032344574921	1214.4994737133677	0.05318264916071132	0.5841781618746884	0.1792092816566953	0.6349169039132619	Neolamprologus helianthus	f	n
185	FISH20210519_c1_r0_Neolamprologus-helianthus_su	1970-01-05 20:30:00	5.041179417339435	1244.4997784179038	0.038278307112785286	0.6709505871925548	0.2636656863433921	0.6285569093479346	Neolamprologus helianthus	f	n
186	FISH20210519_c1_r0_Neolamprologus-helianthus_su	1970-01-05 21:00:00	5.2221220870257214	1274.5001384964821	0.045870034901113514	0.6828984543792588	0.2745737070329635	0.6783235640738787	Neolamprologus helianthus	f	n
187	FISH20210519_c1_r0_Neolamprologus-helianthus_su	1970-01-05 21:30:00	7.19179558560381	1304.4996399091463	0.10736247299318598	0.2257492659686444	0.33205757606750014	0.8327714762379184	Neolamprologus helianthus	f	n
188	FISH20210519_c1_r0_Neolamprologus-helianthus_su	1970-01-05 22:00:00	5.874983262557274	1334.499944604476	0.07888322623532018	0.43020163970751163	0.3178739817793767	0.8351212909632411	Neolamprologus helianthus	f	n
189	FISH20210519_c1_r0_Neolamprologus-helianthus_su	1970-01-05 22:30:00	5.956567271783709	1364.500304692261	0.07761342861891309	0.4452938895352058	0.27907100772259064	0.7236801104991833	Neolamprologus helianthus	f	n
190	FISH20210519_c1_r0_Neolamprologus-helianthus_su	1970-01-05 23:00:00	4.622943153134331	1394.499750706332	0.03717245581962218	0.7393496205196388	0.24350066013345265	0.6355913006664271	Neolamprologus helianthus	f	n
191	FISH20210519_c1_r0_Neolamprologus-helianthus_su	1970-01-05 23:30:00	4.240713132933199	1424.500110791048	0.025426545535120762	0.872424108132063	0.2172273085786432	0.5679206803387454	Neolamprologus helianthus	f	n
192	FISH20210519_c1_r0_Neolamprologus-helianthus_su	1970-01-06 00:00:00	5.013229177504337	14.500415489446569	0.04121655309955127	0.7562461913467398	0.217906470484108	0.571228830917846	Neolamprologus helianthus	f	n
193	FISH20210519_c1_r0_Neolamprologus-helianthus_su	1970-01-06 00:30:00	5.787724912207157	44.499916902110684	0.06188022824220265	0.44003102321201043	0.2310309694030249	0.5726464821112334	Neolamprologus helianthus	f	n
194	FISH20210519_c1_r0_Neolamprologus-helianthus_su	1970-01-06 01:00:00	4.13151870447875	74.50022158209617	0.035065366718369156	0.7167626855750056	0.21045816628573266	0.5825252716543637	Neolamprologus helianthus	f	n
195	FISH20210519_c1_r0_Neolamprologus-helianthus_su	1970-01-06 01:30:00	5.400942106364352	104.5005816852252	0.0496371392166639	0.590050412719517	0.15175144996078144	0.5703863156582991	Neolamprologus helianthus	f	n
196	FISH20210519_c1_r0_Neolamprologus-helianthus_su	1970-01-06 02:00:00	4.6487276212372475	134.5000830978893	0.021273059664284527	0.8673203700626004	0.18025684758793808	0.5319656490269571	Neolamprologus helianthus	f	n
197	FISH20210519_c1_r0_Neolamprologus-helianthus_su	1970-01-06 02:30:00	4.319404347073285	164.49952911196056	0.03274056838956291	0.692260816575259	0.23060431280825755	0.534294673166931	Neolamprologus helianthus	f	n
198	FISH20210519_c1_r0_Neolamprologus-helianthus_su	1970-01-06 03:00:00	4.808239621665872	194.4998892089519	0.030744515843119876	0.7272324396188788	0.2309942136182686	0.5378026746545148	Neolamprologus helianthus	f	n
199	FISH20210519_c1_r0_Neolamprologus-helianthus_su	1970-01-06 03:30:00	4.473034687418809	224.50024929366793	0.024763171015456206	0.8415600243753809	0.19401064113970468	0.5146244474110511	Neolamprologus helianthus	f	n
200	FISH20210519_c1_r0_Neolamprologus-helianthus_su	1970-01-06 04:00:00	4.675654199411804	254.4996953077392	0.030746219046036232	0.789983934408066	0.2066663980192393	0.45047059362175773	Neolamprologus helianthus	f	n
201	FISH20210519_c1_r0_Neolamprologus-helianthus_su	1970-01-06 04:30:00	5.6073307102347325	284.50005539552404	0.047473964103700424	0.6687347662308886	0.20134004216570564	0.5428223169006252	Neolamprologus helianthus	f	n
202	FISH20210519_c1_r0_Neolamprologus-helianthus_su	1970-01-06 05:00:00	6.521200996653816	314.5003600908537	0.08863774860118553	0.5473380976123207	0.17291359321707714	0.6240816721867033	Neolamprologus helianthus	f	n
203	FISH20210519_c1_r0_Neolamprologus-helianthus_su	1970-01-06 05:30:00	5.363301159761618	344.4998615035178	0.049969530773918344	0.5869480915184754	0.12031239083713949	0.6283968139920825	Neolamprologus helianthus	f	n
204	FISH20210519_c1_r0_Neolamprologus-helianthus_su	1970-01-06 06:00:00	10.31983569344971	374.5002215820962	0.2123864391757146	0.42571460226013735	0.11707684833871877	0.7085772299306102	Neolamprologus helianthus	f	n
205	FISH20210519_c1_r0_Neolamprologus-helianthus_su	1970-01-06 06:30:00	4.510181730081109	403.7173018429057	0.058448142184052004	0.48732629569988667	0.03882588082297906	0.7167073738868526	Neolamprologus helianthus	f	n
206	FISH20210519_c1_r0_Neolamprologus-helianthus_su	1970-01-06 07:00:00	19.82309944503683	434.4994183147748	0.460860894133289	0.0	0.1782861774558237	0.6868628332309166	Neolamprologus helianthus	f	d
207	FISH20210519_c1_r0_Neolamprologus-helianthus_su	1970-01-06 07:30:00	7.877086680059128	464.4997784179038	0.13605140704631066	0.12247950365610459	0.09633138572100337	0.6911569156925781	Neolamprologus helianthus	f	d
208	FISH20210519_c1_r0_Neolamprologus-helianthus_su	1970-01-06 08:00:00	7.005117879514935	494.50008309788933	0.09445460085313832	0.315439587834469	0.09803643383439034	0.6757216327659745	Neolamprologus helianthus	f	d
209	FISH20210519_c1_r0_Neolamprologus-helianthus_su	1970-01-06 08:30:00	8.072582148807813	524.4995845105534	0.1403800343471276	0.15539305301645337	0.13507806313482273	0.6142799066179246	Neolamprologus helianthus	f	d
210	FISH20210519_c1_r0_Neolamprologus-helianthus_su	1970-01-06 09:00:00	6.179579019695946	554.4998892089519	0.06885663638378019	0.40239308663859963	0.10016313465227035	0.7171647537386525	Neolamprologus helianthus	f	d
211	FISH20210519_c1_r0_Neolamprologus-helianthus_su	1970-01-06 09:30:00	8.840520468373827	584.5002492936679	0.1690765054567614	0.03600908536923162	0.16031454637491352	0.6201606895670716	Neolamprologus helianthus	f	d
212	FISH20210519_c1_r0_Neolamprologus-helianthus_su	1970-01-06 10:00:00	13.173139616352698	614.4996953077392	0.27920890809373444	0.06669990582239212	0.19922103937121133	0.6674636103699878	Neolamprologus helianthus	f	d
213	FISH20210519_c1_r0_Neolamprologus-helianthus_su	1970-01-06 10:30:00	14.579032196197687	644.500055395524	0.32085087524927985	0.057057389762907154	0.225831296998079	0.6420433671784046	Neolamprologus helianthus	f	d
214	FISH20210519_c1_r0_Neolamprologus-helianthus_su	1970-01-06 11:00:00	16.349823034658325	674.5003600908537	0.3941055897180212	0.28275441803778184	0.24958547272090237	0.7139954991347346	Neolamprologus helianthus	f	d
215	FISH20210519_c1_r0_Neolamprologus-helianthus_su	1970-01-06 11:30:00	16.902473015479732	704.4998615035178	0.45698299263198716	0.0	0.40241529916785046	0.6276592075645914	Neolamprologus helianthus	f	d
216	FISH20210519_c1_r0_Neolamprologus-helianthus_su	1970-01-06 12:00:00	13.850076731995276	734.5002215820962	0.3345889652116109	0.0	0.25350517761378094	0.597202081429738	Neolamprologus helianthus	f	d
217	FISH20210519_c1_r0_Neolamprologus-helianthus_su	1970-01-06 12:30:00	12.143693693410112	764.5005262866323	0.29560689158495373	0.0	0.29897396560213574	0.6213859478164393	Neolamprologus helianthus	f	d
218	FISH20210519_c1_r0_Neolamprologus-helianthus_su	1970-01-06 13:00:00	13.461381520781023	794.5000276992964	0.3364910531272506	0.0	0.2647304023900652	0.5174783762227706	Neolamprologus helianthus	f	d
219	FISH20210519_c1_r0_Neolamprologus-helianthus_su	1970-01-06 13:30:00	11.461548072543343	824.4994737133677	0.2798736912082433	0.0	0.2313850594048448	0.5979106438722471	Neolamprologus helianthus	f	d
220	FISH20210519_c1_r0_Neolamprologus-helianthus_su	1970-01-06 14:00:00	11.618309582837039	854.4997784179038	0.2678373587414137	0.0044316419233325945	0.21963951740244717	0.601848456111125	Neolamprologus helianthus	f	d
221	FISH20210519_c1_r0_Neolamprologus-helianthus_su	1970-01-06 14:30:00	10.527225088407247	884.5001384964822	0.21633150517976843	0.03744944878400089	0.21805990948487686	0.6389728980710313	Neolamprologus helianthus	f	d
222	FISH20210519_c1_r0_Neolamprologus-helianthus_su	1970-01-06 15:00:00	8.941951666508038	914.4996399091463	0.1686887153066312	0.03013683452440308	0.18216917204218322	0.6442512663866016	Neolamprologus helianthus	f	d
223	FISH20210519_c1_r0_Neolamprologus-helianthus_su	1970-01-06 15:30:00	7.906074596191321	944.499944604476	0.1322291158874363	0.12015289164635498	0.16104782263001524	0.6186021774646588	Neolamprologus helianthus	f	d
224	FISH20210519_c1_r0_Neolamprologus-helianthus_su	1970-01-06 16:00:00	9.718166321081169	974.5003046922608	0.21400476427898732	0.04105035732092405	0.236885098469971	0.5886614822716684	Neolamprologus helianthus	f	d
225	FISH20210519_c1_r0_Neolamprologus-helianthus_su	1970-01-06 16:30:00	11.224619377337193	1004.4997507063321	0.2456373608110354	0.0	0.30221084895200157	0.5643392768452753	Neolamprologus helianthus	f	d
226	FISH20210519_c1_r0_Neolamprologus-helianthus_su	1970-01-06 17:00:00	10.151562330497484	1034.500110791048	0.21548858852204741	0.002825171726124529	0.3103079228156155	0.5521663014487442	Neolamprologus helianthus	f	d
227	FISH20210519_c1_r0_Neolamprologus-helianthus_su	1970-01-06 17:30:00	9.754140204171785	1064.5004154894466	0.191402138385685	0.0	0.21057370766882852	0.6683404011603219	Neolamprologus helianthus	f	d
228	FISH20210519_c1_r0_Neolamprologus-helianthus_su	1970-01-06 18:00:00	9.148730201515406	1094.4999169021107	0.18104260151792145	0.06459475929311395	0.2144615443553704	0.6527481006754726	Neolamprologus helianthus	f	d
229	FISH20210519_c1_r0_Neolamprologus-helianthus_su	1970-01-06 18:30:00	10.922178586298173	1124.5002215820962	0.24783957456237535	0.0	0.2745348921861254	0.6347067137452505	Neolamprologus helianthus	f	d
230	FISH20210519_c1_r0_Neolamprologus-helianthus_su	1970-01-06 19:00:00	11.704017204921774	1154.5005816852251	0.27239488117001825	0.03684006426236774	0.13098293874352135	0.7074272328667197	Neolamprologus helianthus	f	n
231	FISH20210519_c1_r0_Neolamprologus-helianthus_su	1970-01-06 19:30:00	8.284454455743214	1184.5000830978893	0.13306742008752978	0.27394604177053905	0.15337303115427267	0.7195380141899683	Neolamprologus helianthus	f	n
232	FISH20210519_c1_r0_Neolamprologus-helianthus_su	1970-01-06 20:00:00	5.963115616542723	1214.4995291119606	0.051188299817184646	0.5928757409561797	0.2061507221647484	0.6744934904249923	Neolamprologus helianthus	f	n
233	FISH20210519_c1_r0_Neolamprologus-helianthus_su	1970-01-06 20:30:00	6.56071398179717	1244.499889208952	0.05162862840682473	0.6569355196100155	0.25661360564936264	0.5791019243996431	Neolamprologus helianthus	f	n
234	FISH20210519_c1_r0_Neolamprologus-helianthus_su	1970-01-06 21:00:00	6.14993915235293	1274.500193895075	0.03179879231067531	0.6895462855243477	0.21205929604679388	0.5571453910233365	Neolamprologus helianthus	f	n
235	FISH20210519_c1_r0_Neolamprologus-helianthus_su	1970-01-06 21:30:00	6.4317258665361825	1304.499695307739	0.05672815910475874	0.5749265968644397	0.2606629375544563	0.6268665630556722	Neolamprologus helianthus	f	n
236	FISH20210519_c1_r0_Neolamprologus-helianthus_su	1970-01-06 22:00:00	5.808331637830803	1334.5	0.03678262796366054	0.7705517394194549	0.24532889363769153	0.562409666843391	Neolamprologus helianthus	f	n
237	FISH20210519_c1_r0_Neolamprologus-helianthus_su	1970-01-06 22:30:00	5.390643812623369	1364.5003600908537	0.03279596698243865	0.7879895850645393	0.25979452288335336	0.6102514315008398	Neolamprologus helianthus	f	n
238	FISH20210519_c1_r0_Neolamprologus-helianthus_su	1970-01-06 23:00:00	5.91778851713125	1394.4998615035179	0.05717134784776467	0.5993019777297657	0.2488863253461312	0.5941560372869786	Neolamprologus helianthus	f	n
239	FISH20210519_c1_r0_Neolamprologus-helianthus_su	1970-01-06 23:30:00	6.119767563181988	1424.5001661865722	0.047141590959450475	0.6087414136937735	0.27357202737447295	0.6390633133588902	Neolamprologus helianthus	f	n
240	FISH20210519_c1_r0_Neolamprologus-helianthus_su	1970-01-07 00:00:00	5.630813121949967	14.50052628663232	0.04143814747105423	0.7037837238934131	0.21632498769825023	0.7054764453234439	Neolamprologus helianthus	f	n
241	FISH20210519_c1_r0_Neolamprologus-helianthus_su	1970-01-07 00:30:00	5.316486883249894	44.49997230070356	0.028142485180876406	0.7924768710874743	0.2205152514233776	0.673033539221428	Neolamprologus helianthus	f	n
242	FISH20210519_c1_r0_Neolamprologus-helianthus_su	1970-01-07 01:00:00	5.719420170802811	74.49947371336768	0.04055176998504238	0.6998504237992355	0.2766697926732817	0.6410852548293213	Neolamprologus helianthus	f	n
243	FISH20210519_c1_r0_Neolamprologus-helianthus_su	1970-01-07 01:30:00	5.819572035818562	104.49977841790383	0.03340350099711943	0.7809107024152449	0.23396617487304316	0.6347929312908164	Neolamprologus helianthus	f	n
244	FISH20210519_c1_r0_Neolamprologus-helianthus_su	1970-01-07 02:00:00	6.021290794726483	134.50013849648218	0.03357154728269902	0.7270511329012244	0.23927951785262655	0.6262016597706876	Neolamprologus helianthus	f	n
245	FISH20210519_c1_r0_Neolamprologus-helianthus_su	1970-01-07 02:30:00	5.936991636768218	164.4996399091463	0.02958284859564567	0.7550828208963493	0.23012090643539745	0.6620963428396569	Neolamprologus helianthus	f	n
246	FISH20210519_c1_r0_Neolamprologus-helianthus_su	1970-01-07 03:00:00	5.312711334080267	194.49994460447596	0.02309993352537115	0.83021271881232	0.2537866854274885	0.6388425724095227	Neolamprologus helianthus	f	n
247	FISH20210519_c1_r0_Neolamprologus-helianthus_su	1970-01-07 03:30:00	4.831448364771897	224.5003046922608	0.018835521577751924	0.8413384300038779	0.2724212690220045	0.6334188586664139	Neolamprologus helianthus	f	n
248	FISH20210519_c1_r0_Neolamprologus-helianthus_su	1970-01-07 04:00:00	5.1816128459584165	254.49975070633207	0.021716248407290455	0.8191789928535815	0.19664799567171473	0.7071022317942074	Neolamprologus helianthus	f	n
249	FISH20210519_c1_r0_Neolamprologus-helianthus_su	1970-01-07 04:30:00	5.121113668574126	284.5001107910481	0.05783292709949036	0.6106802570352315	0.14312582079952554	0.6557544293588143	Neolamprologus helianthus	f	n
250	FISH20210519_c1_r0_Neolamprologus-helianthus_su	1970-01-07 05:00:00	5.739832878098061	314.5004154894466	0.07091019888094842	0.627887651653648	0.13351692760832737	0.7292736859928686	Neolamprologus helianthus	f	n
251	FISH20210519_c1_r0_Neolamprologus-helianthus_su	1970-01-07 05:30:00	12.276258811307928	344.49991690211067	0.245083374882278	0.3570993296770262	0.1859704533949471	0.6844024480650293	Neolamprologus helianthus	f	n
252	FISH20210519_c1_r0_Neolamprologus-helianthus_su	1970-01-07 06:00:00	8.541228949223294	374.5002215820962	0.17377575891867936	0.5064258807888322	0.11711277416013662	0.7521207112929844	Neolamprologus helianthus	f	n
253	FISH20210519_c1_r0_Neolamprologus-helianthus_su	1970-01-07 06:30:00	11.323544034150771	404.5005816852252	0.24624674533266855	0.32075785275054014	0.15091860325282944	0.7483905266724267	Neolamprologus helianthus	f	n
254	FISH20210519_c1_r0_Neolamprologus-helianthus_su	1970-01-07 07:00:00	15.901569415967407	434.50008309788933	0.3734973131682455	0.1517921444795302	0.1680693955997464	0.6753196624987985	Neolamprologus helianthus	f	d
255	FISH20210519_c1_r0_Neolamprologus-helianthus_su	1970-01-07 07:30:00	8.183547377121883	464.49952911196056	0.13893967093235832	0.12885712702897345	0.17054397205684482	0.69160384454218	Neolamprologus helianthus	f	d
256	FISH20210519_c1_r0_Neolamprologus-helianthus_su	1970-01-07 08:00:00	6.439513846084649	494.4998892089519	0.08364724130290273	0.3871039220031022	0.14128099884247045	0.713547101576411	Neolamprologus helianthus	f	d
257	FISH20210519_c1_r0_Neolamprologus-helianthus_su	1970-01-07 08:30:00	7.941092516772472	524.5001938950751	0.13062988200099718	0.1686887153066312	0.20035827072774767	0.7031624424939138	Neolamprologus helianthus	f	d
258	FISH20210519_c1_r0_Neolamprologus-helianthus_su	1970-01-07 09:00:00	8.645807993532381	554.4996953077392	0.16414603069082045	0.05091130685280594	0.16572659943962012	0.6162062394678023	Neolamprologus helianthus	f	d
259	FISH20210519_c1_r0_Neolamprologus-helianthus_su	1970-01-07 09:30:00	7.825993071897363	584.5	0.1378240638156437	0.13987369820518503	0.19483964863498193	0.6183637724327673	Neolamprologus helianthus	f	d
260	FISH20210519_c1_r0_Neolamprologus-helianthus_su	1970-01-07 10:00:00	8.255251991694529	614.5003600908537	0.1574428009528558	0.11412110132402636	0.20020622265289806	0.6658957730152565	Neolamprologus helianthus	f	d
261	FISH20210519_c1_r0_Neolamprologus-helianthus_su	1970-01-07 10:30:00	6.935952679729889	644.4998615035178	0.1019888094842391	0.3314497811755581	0.16288648764731242	0.653477114913385	Neolamprologus helianthus	f	d
262	FISH20210519_c1_r0_Neolamprologus-helianthus_su	1970-01-07 11:00:00	8.044653273262165	674.5001661865721	0.14569022822955904	0.15477509417239088	0.24388415929620041	0.678024511497999	Neolamprologus helianthus	f	d
263	FISH20210519_c1_r0_Neolamprologus-helianthus_su	1970-01-07 11:30:00	6.912461583273456	704.5005262866323	0.10736247299318598	0.2104592543349399	0.2458433768120912	0.7816812355352348	Neolamprologus helianthus	f	d
264	FISH20210519_c1_r0_Neolamprologus-helianthus_su	1970-01-07 12:00:00	7.720658723293412	734.4992243767313	0.14365650969529087	0.09124653739612189	0.29896119896510187	0.7144092392186002	Neolamprologus helianthus	f	d
265	FISH20210519_c1_r0_Neolamprologus-helianthus_su	1970-01-07 12:30:00	7.711804782027951	764.4994737133677	0.14802504016397983	0.2049193950473658	0.3080587784633734	0.6786871999568302	Neolamprologus helianthus	f	d
266	FISH20210519_c1_r0_Neolamprologus-helianthus_su	1970-01-07 13:00:00	7.49941190931003	794.4997784179038	0.13167516064701973	0.15067582539330823	0.3220507407104221	0.6653009647232703	Neolamprologus helianthus	f	d
267	FISH20210519_c1_r0_Neolamprologus-helianthus_su	1970-01-07 13:30:00	7.671527513935522	824.5001384964822	0.14298376821228742	0.13589274832419257	0.251316153728924	0.5924643973912948	Neolamprologus helianthus	f	d
268	FISH20210519_c1_r0_Neolamprologus-helianthus_su	1970-01-07 14:00:00	9.20719698044625	854.4996399091463	0.19256550883607557	0.07085480028807269	0.323506560838674	0.5882854688289063	Neolamprologus helianthus	f	d
269	FISH20210519_c1_r0_Neolamprologus-helianthus_su	1970-01-07 14:30:00	5.837713246538599	884.499944604476	0.08686018169731885	0.4844892532683359	0.34359880479188504	0.659099910453915	Neolamprologus helianthus	f	d
270	FISH20210519_c1_r0_Neolamprologus-helianthus_su	1970-01-07 15:00:00	7.083210580785023	914.5003046922608	0.0995512713977065	0.33698964046313223	0.28968615703614464	0.6374468531015672	Neolamprologus helianthus	f	d
271	FISH20210519_c1_r0_Neolamprologus-helianthus_su	1970-01-07 15:30:00	7.1470271038245015	944.4997507063321	0.11140657027311507	0.2744446291064207	0.28961160340613096	0.5356148660982398	Neolamprologus helianthus	f	d
272	FISH20210519_c1_r0_Neolamprologus-helianthus_su	1970-01-07 16:00:00	8.832791548489052	974.500055395524	0.1858519831597607	0.11904498116552183	0.5429293455126268	0.6200717810634283	Neolamprologus helianthus	f	d
273	FISH20210519_c1_r0_Neolamprologus-helianthus_su	1970-01-07 16:30:00	5.727546327098185	1004.5004154894466	0.07733643565453438	0.3715583624175946	0.45928318671778456	0.40593132665450643	Neolamprologus helianthus	f	d
274	FISH20210519_c1_r0_Neolamprologus-helianthus_su	1970-01-07 17:00:00	5.692051435588755	1034.4998615035179	0.06714309456539803	0.4745997451664728	0.29972816538377783	0.5233068850116269	Neolamprologus helianthus	f	d
275	FISH20210519_c1_r0_Neolamprologus-helianthus_su	1970-01-07 17:30:00	7.315704145462178	1064.5002215820962	0.10835364502548193	0.22158209616662974	0.23909530764145726	0.46013589086817647	Neolamprologus helianthus	f	d
276	FISH20210519_c1_r0_Neolamprologus-helianthus_su	1970-01-07 18:00:00	6.390582838599938	1094.5005816852251	0.07556368068251067	0.3424741011578306	0.15414980367672299	0.598104959544016	Neolamprologus helianthus	f	d
277	FISH20210519_c1_r0_Neolamprologus-helianthus_su	1970-01-07 18:30:00	7.0133663724583	1124.5000276992964	0.1124037449448784	0.20503019223311728	0.19019227126838234	0.5330904447521694	Neolamprologus helianthus	f	d
278	FISH20210519_c1_r0_Neolamprologus-helianthus_su	1970-01-07 19:00:00	7.650959878374616	1154.4995291119606	0.14569829926319872	0.2210403855742064	0.14741458264232696	0.7059922771237035	Neolamprologus helianthus	f	n
279	FISH20210519_c1_r0_Neolamprologus-helianthus_su	1970-01-07 19:30:00	6.646014107147629	1184.4998338134278	0.12408597385331266	0.30461998670507423	0.11589601981966667	0.7039847646687689	Neolamprologus helianthus	f	n
280	FISH20210519_c1_r0_Neolamprologus-helianthus_su	1970-01-07 20:00:00	6.18704901061043	1214.500193895075	0.08448285413550496	0.3572101268627777	0.3591946205025125	0.6577277852543815	Neolamprologus helianthus	f	n
281	FISH20210519_c1_r0_Neolamprologus-helianthus_su	1970-01-07 20:30:00	5.716221993008297	1244.4996399091463	0.05983048030580023	0.5322142817572434	0.28285369040862557	0.610230882348168	Neolamprologus helianthus	f	n
282	FISH20210519_c1_r0_Neolamprologus-helianthus_su	1970-01-07 21:00:00	2.982923269370447	1274.5	0.01722800797695546	0.8310436516729448	0.047185939169502734	0.5345966677128814	Neolamprologus helianthus	f	n
283	FISH20210519_c1_r0_Neolamprologus-helianthus_su	1970-01-07 21:30:00	2.230958060023135	1304.5003600908537	0.00930696360312448	0.944823001495762	0.04638070342223409	0.6796245297278234	Neolamprologus helianthus	f	n
284	FISH20210519_c1_r0_Neolamprologus-helianthus_su	1970-01-07 22:00:00	5.218624429298133	1334.499806104925	0.03800343471275829	0.6933133898398981	0.2752353903697192	0.7092095413921935	Neolamprologus helianthus	f	n
285	FISH20210519_c1_r0_Neolamprologus-helianthus_su	1970-01-07 22:30:00	2.7792637546916525	1364.5001661865722	0.012574783957456238	0.889873698205185	0.13660528280964962	0.8289918543345753	Neolamprologus helianthus	f	n
286	FISH20210519_c1_r0_Neolamprologus-helianthus_su	1970-01-07 23:00:00	4.6493933901177655	1394.5004708880394	0.02958284859564567	0.7586837294332724	0.20040285983904577	0.72175209526251	Neolamprologus helianthus	f	n
287	FISH20210519_c1_r0_Neolamprologus-helianthus_su	1970-01-07 23:30:00	5.381875339926693	1424.4999723007036	0.038335826270012745	0.7574649603900061	0.1989725110909976	0.744385364629076	Neolamprologus helianthus	f	n
288	FISH20210519_c1_r0_Neolamprologus-helianthus_su	1970-01-08 00:00:00	4.963151774321367	14.499418314774804	0.03479031632596532	0.7315384189241593	0.20166987414180496	0.7122765324710946	Neolamprologus helianthus	f	n
289	FISH20210519_c1_r0_Neolamprologus-helianthus_su	1970-01-08 00:30:00	5.630422894058295	44.49977841790383	0.03495457567028584	0.6665189452692223	0.17339029508562873	0.6351372006538919	Neolamprologus helianthus	f	n
290	FISH20210519_c1_r0_Neolamprologus-helianthus_su	1970-01-08 01:00:00	5.3111743521891155	74.5001384964822	0.03761564456262811	0.6789097556922055	0.18310872263957656	0.6648114747429811	Neolamprologus helianthus	f	n
291	FISH20210519_c1_r0_Neolamprologus-helianthus_su	1970-01-08 01:30:00	4.592539287500632	104.49958451055343	0.03407013461858069	0.6917622292393774	0.2522938554376384	0.726882653883424	Neolamprologus helianthus	f	n
292	FISH20210519_c1_r0_Neolamprologus-helianthus_su	1970-01-08 02:00:00	5.0627850429965715	134.49994460447596	0.043042322180367826	0.688233990693552	0.19463571045032405	0.673964175798718	Neolamprologus helianthus	f	n
293	FISH20210519_c1_r0_Neolamprologus-helianthus_su	1970-01-08 02:30:00	5.411242314642641	164.50024929366793	0.03811423189850978	0.7646113788709766	0.17994337262337978	0.6349205090277461	Neolamprologus helianthus	f	n
294	FISH20210519_c1_r0_Neolamprologus-helianthus_su	1970-01-08 03:00:00	5.5617095251819215	194.49975070633207	0.031466400753420866	0.7035621295219101	0.16253668964552617	0.6515950648866521	Neolamprologus helianthus	f	n
295	FISH20210519_c1_r0_Neolamprologus-helianthus_su	1970-01-08 03:30:00	5.875647456268114	224.50005539552404	0.06154442721028141	0.594116995346776	0.21643774353761497	0.6795651319182542	Neolamprologus helianthus	f	n
296	FISH20210519_c1_r0_Neolamprologus-helianthus_su	1970-01-08 04:00:00	2.5958210674772806	254.50041548944657	0.008752977674367071	0.9364024153786494	0.2733119385080202	0.7779628002654775	Neolamprologus helianthus	f	n
297	FISH20210519_c1_r0_Neolamprologus-helianthus_su	1970-01-08 04:30:00	4.018637425391888	284.4998615035178	0.028197883773752146	0.8094842391003269	0.24133471027051068	0.7137947663591164	Neolamprologus helianthus	f	n
298	FISH20210519_c1_r0_Neolamprologus-helianthus_su	1970-01-08 05:00:00	5.5118004958896805	314.5002215820962	0.044814978949700865	0.5737868380234877	0.13583673945600697	0.7082937794070907	Neolamprologus helianthus	f	n
299	FISH20210519_c1_r0_Neolamprologus-helianthus_su	1970-01-08 05:30:00	5.331911091701248	344.5005816852252	0.058667109855409676	0.4701124591435378	0.09895877669095575	0.6740996917506895	Neolamprologus helianthus	f	n
300	FISH20210519_c1_r0_Neolamprologus-helianthus_su	1970-01-08 06:00:00	5.204357456288417	374.5000276992964	0.056007977397374106	0.49975070633205915	0.08984574790364291	0.6822929753983403	Neolamprologus helianthus	f	n
301	FISH20210519_c1_r0_Neolamprologus-helianthus_su	1970-01-08 06:30:00	5.307507053612322	404.49952911196056	0.08226691042047532	0.42341144534928815	0.06597229259644406	0.6283510290378782	Neolamprologus helianthus	f	n
302	FISH20210519_c1_r0_Neolamprologus-helianthus_su	1970-01-08 07:00:00	21.221656232453995	434.49983381342787	0.5029913582982495	0.0	0.21699297041130564	0.6305403334690393	Neolamprologus helianthus	f	d
303	FISH20210519_c1_r0_Neolamprologus-helianthus_su	1970-01-08 07:30:00	6.5139233668316106	464.5001938950751	0.09478699241039278	0.35793030857016234	0.16244568334877862	0.6710521682901115	Neolamprologus helianthus	f	d
304	FISH20210519_c1_r0_Neolamprologus-helianthus_su	1970-01-08 08:00:00	6.416491101167886	491.9343626762917	0.09076933360069514	0.28988703963638796	0.21655615935719724	0.614686978624546	Neolamprologus helianthus	f	d
305	FISH20210519_c1_r1_Neolamprologus-helianthus_su	1970-01-02 00:00:00	24.715926645290324	14.499833813427875	0.3695989364059384	0.26257478395745626	0.27568530094347493	0.6019775453494786	Neolamprologus helianthus	f	n
306	FISH20210519_c1_r1_Neolamprologus-helianthus_su	1970-01-02 00:30:00	20.52721362225902	44.50013849648219	0.327848872638635	0.2860229350174506	0.27140641314845176	0.6252999063784915	Neolamprologus helianthus	f	n
307	FISH20210519_c1_r1_Neolamprologus-helianthus_su	1970-01-02 01:00:00	22.794246200901515	74.49963990914631	0.39194504459586726	0.2885158716968589	0.4323280756505851	0.5292191750144506	Neolamprologus helianthus	f	n
308	FISH20210519_c1_r1_Neolamprologus-helianthus_su	1970-01-02 01:30:00	14.467243700094194	104.5	0.21908929758475515	0.453910923997341	0.22870883381874307	0.624194857783896	Neolamprologus helianthus	f	n
309	FISH20210519_c1_r1_Neolamprologus-helianthus_su	1970-01-02 02:00:00	5.452565031004745	134.5003046922608	0.07412331726774139	0.6026812918951858	0.06261150586658054	0.7747728497270971	Neolamprologus helianthus	f	n
310	FISH20210519_c1_r1_Neolamprologus-helianthus_su	1970-01-02 02:30:00	10.84546471533926	164.49980610492494	0.13046368622236995	0.5427954129965099	0.10674231652293693	0.825627581569057	Neolamprologus helianthus	f	n
311	FISH20210519_c1_r1_Neolamprologus-helianthus_su	1970-01-02 03:00:00	23.50831199546793	194.5001107910481	0.364170175049856	0.200033237314425	0.2968627911180583	0.6013077728261373	Neolamprologus helianthus	f	n
312	FISH20210519_c1_r1_Neolamprologus-helianthus_su	1970-01-02 03:30:00	26.916670492396396	224.50047088803944	0.4080660351227079	0.2095174782560523	0.3374944236942689	0.5781012142986617	Neolamprologus helianthus	f	n
313	FISH20210519_c1_r1_Neolamprologus-helianthus_su	1970-01-02 04:00:00	25.241262280831034	254.4999169021107	0.3135006370838181	0.3356600742341145	0.19872309483105685	0.7603990538177076	Neolamprologus helianthus	f	n
314	FISH20210519_c1_r1_Neolamprologus-helianthus_su	1970-01-02 04:30:00	35.34540224218578	284.4994183147748	0.5191402138385685	0.017173563791479697	0.4935574028232548	0.4119357551716003	Neolamprologus helianthus	f	n
315	FISH20210519_c1_r1_Neolamprologus-helianthus_su	1970-01-02 05:00:00	31.536747182371034	314.4997784179038	0.37873919787281185	0.29093729226678483	0.31089506856736593	0.6185370106264808	Neolamprologus helianthus	f	n
316	FISH20210519_c1_r1_Neolamprologus-helianthus_su	1970-01-02 05:30:00	30.925525455743184	344.50008309788933	0.4141598803390394	0.14126641183313943	0.2864145297712366	0.5927459027321815	Neolamprologus helianthus	f	n
317	FISH20210519_c1_r1_Neolamprologus-helianthus_su	1970-01-02 06:00:00	38.64207540847065	374.4995845105534	0.496149797795136	0.14752645282809818	0.3531753031777379	0.5442324610514596	Neolamprologus helianthus	f	n
318	FISH20210519_c1_r1_Neolamprologus-helianthus_su	1970-01-02 06:30:00	4.403742656533919	404.4998892089519	0.05423221803678263	0.47756481276312873	0.043660419606513706	0.7559973675362223	Neolamprologus helianthus	f	n
319	FISH20210519_c1_r1_Neolamprologus-helianthus_su	1970-01-02 07:00:00	19.633303385874235	434.50024929366793	0.37377430613262425	0.05584178161874689	0.1955643441982873	0.7035276337559462	Neolamprologus helianthus	f	d
320	FISH20210519_c1_r1_Neolamprologus-helianthus_su	1970-01-02 07:30:00	12.702404749661033	464.49969530773916	0.2085757021771647	0.28829427732535595	0.13363128705185887	0.7644033133063753	Neolamprologus helianthus	f	d
321	FISH20210519_c1_r1_Neolamprologus-helianthus_su	1970-01-02 08:00:00	17.24981859278956	494.50005539552404	0.38073343673831156	0.08730334588965212	0.31435761277037644	0.4071378522963076	Neolamprologus helianthus	f	d
322	FISH20210519_c1_r1_Neolamprologus-helianthus_su	1970-01-02 08:30:00	14.747423854944875	524.5003600908537	0.2944989197274389	0.16453382084095064	0.3027124090580161	0.6258631432305555	Neolamprologus helianthus	f	d
323	FISH20210519_c1_r1_Neolamprologus-helianthus_su	1970-01-02 09:00:00	12.390100686025125	554.4998615035178	0.20957287684892803	0.3979280926264473	0.19019474873174003	0.6925836363679166	Neolamprologus helianthus	f	d
324	FISH20210519_c1_r1_Neolamprologus-helianthus_su	1970-01-02 09:30:00	7.304037887609632	584.5001661865721	0.1035896299578994	0.6335032129403945	0.1407443149938521	0.7743283667003132	Neolamprologus helianthus	f	d
325	FISH20210519_c1_r1_Neolamprologus-helianthus_su	1970-01-02 10:00:00	11.054464006844015	614.5005262866323	0.1732867985153177	0.45249570660905214	0.16041350999976367	0.7397880501170918	Neolamprologus helianthus	f	d
326	FISH20210519_c1_r1_Neolamprologus-helianthus_su	1970-01-02 10:30:00	16.42530824191445	644.4999723007036	0.28258822225915464	0.15234613040828762	0.24882699149032686	0.6789937626318134	Neolamprologus helianthus	f	d
327	FISH20210519_c1_r1_Neolamprologus-helianthus_su	1970-01-02 11:00:00	11.449454995523409	674.4994737133677	0.15794138828873747	0.39405019112514544	0.15383816677956513	0.7656715453791069	Neolamprologus helianthus	f	d
328	FISH20210519_c1_r1_Neolamprologus-helianthus_su	1970-01-02 11:30:00	6.330915912439254	704.4997784179038	0.04331929980057611	0.6099047196986483	0.09596634738111792	0.8768276245286273	Neolamprologus helianthus	f	d
329	FISH20210519_c1_r1_Neolamprologus-helianthus_su	1970-01-02 12:00:00	16.896911697560764	734.5001384964822	0.2986538141931195	0.21339537975735418	0.38274746081684075	0.6989374699612378	Neolamprologus helianthus	f	d
330	FISH20210519_c1_r1_Neolamprologus-helianthus_su	1970-01-02 12:30:00	12.944964872723764	764.4996399091463	0.2560522962716747	0.10869203922220376	0.4799578176971673	0.6617564583743945	Neolamprologus helianthus	f	d
331	FISH20210519_c1_r1_Neolamprologus-helianthus_su	1970-01-02 13:00:00	23.124894746092647	794.499944604476	0.44770662530467537	0.0	0.5803006308610712	0.5102433702893608	Neolamprologus helianthus	f	d
332	FISH20210519_c1_r1_Neolamprologus-helianthus_su	1970-01-02 13:30:00	13.097405912125996	824.5003046922608	0.22353332225361475	0.19550163425848985	0.21005197577695497	0.7649404948765639	Neolamprologus helianthus	f	d
333	FISH20210519_c1_r1_Neolamprologus-helianthus_su	1970-01-02 14:00:00	13.879289058963348	854.4998061049249	0.20658135283363802	0.27389064317766326	0.19027300869325592	0.792173690345563	Neolamprologus helianthus	f	d
334	FISH20210519_c1_r1_Neolamprologus-helianthus_su	1970-01-02 14:30:00	17.38114340678922	884.5001107910481	0.25609350764458233	0.3256148903168624	0.22916781351931229	0.7370792279097962	Neolamprologus helianthus	f	d
335	FISH20210519_c1_r1_Neolamprologus-helianthus_su	1970-01-02 15:00:00	12.118581939532477	914.5004708880394	0.1889646002991524	0.1565010248739682	0.10774784327950587	0.8304276010857311	Neolamprologus helianthus	f	d
336	FISH20210519_c1_r1_Neolamprologus-helianthus_su	1970-01-02 15:30:00	13.78016645415614	944.7175572519084	0.2133229961832061	0.37983062977099236	0.1427728620513576	0.7777081368445621	Neolamprologus helianthus	f	d
337	FISH20210519_c1_r1_Neolamprologus-helianthus_su	1970-01-02 16:00:00	16.669015205349105	974.5005262866323	0.27051132901224306	0.21012686277768544	0.16551072161652483	0.7332346796926381	Neolamprologus helianthus	f	d
338	FISH20210519_c1_r1_Neolamprologus-helianthus_su	1970-01-02 16:30:00	24.991278785958027	1004.5000276992964	0.4203091241482466	0.0	0.234248757284296	0.3883168265252455	Neolamprologus helianthus	f	d
339	FISH20210519_c1_r1_Neolamprologus-helianthus_su	1970-01-02 17:00:00	13.451201845358788	1034.4994737133677	0.23627499861503518	0.05844551548390671	0.10741588727973976	0.30061238973487814	Neolamprologus helianthus	f	d
340	FISH20210519_c1_r1_Neolamprologus-helianthus_su	1970-01-02 17:30:00	20.15329352345439	1064.4998338134278	0.36500110791048085	0.048526479060491914	0.1825701182613344	0.564217921606997	Neolamprologus helianthus	f	d
341	FISH20210519_c1_r1_Neolamprologus-helianthus_su	1970-01-02 18:00:00	21.90612276389082	1094.5001384964821	0.34696138718076563	0.0777796243975403	0.28256096841922773	0.5979619841594278	Neolamprologus helianthus	f	d
342	FISH20210519_c1_r1_Neolamprologus-helianthus_su	1970-01-02 18:30:00	13.207976998592752	1124.4996399091463	0.2322309013351061	0.012686277768544679	0.27301754839522513	0.6384712426760335	Neolamprologus helianthus	f	d
343	FISH20210519_c1_r1_Neolamprologus-helianthus_su	1970-01-02 19:00:00	26.722709346393533	1154.3819179389313	0.4905772900763359	0.0013716603053435113	0.1760103395914152	0.5650294088390327	Neolamprologus helianthus	f	n
344	FISH20210519_c1_r1_Neolamprologus-helianthus_su	1970-01-02 19:30:00	7.357832742731076	1184.499695307739	0.08038335826270013	0.5504404188133621	0.05455230647667156	0.7524286080044481	Neolamprologus helianthus	f	n
345	FISH20210519_c1_r1_Neolamprologus-helianthus_su	1970-01-02 20:00:00	11.674875373011773	1214.500055395524	0.1635829824950144	0.37884998892089516	0.08157007112656406	0.6114811928987588	Neolamprologus helianthus	f	n
346	FISH20210519_c1_r1_Neolamprologus-helianthus_su	1970-01-02 20:30:00	7.2785708785321965	1244.5003600908537	0.0940114121101324	0.5689989474267354	0.06008358060219952	0.6874081992912074	Neolamprologus helianthus	f	n
347	FISH20210519_c1_r1_Neolamprologus-helianthus_su	1970-01-02 21:00:00	20.279515131393897	1274.4998615035179	0.27577419533543845	0.358207301534541	0.1611098395352005	0.7307913400234792	Neolamprologus helianthus	f	n
348	FISH20210519_c1_r1_Neolamprologus-helianthus_su	1970-01-02 21:30:00	4.286129998025398	1304.5002215820962	0.035453135386660756	0.823897629071571	0.04722047288988258	0.7296374395033457	Neolamprologus helianthus	f	n
349	FISH20210519_c1_r1_Neolamprologus-helianthus_su	1970-01-02 22:00:00	11.46774976817307	1334.5005816852251	0.16220707994016953	0.488449393385408	0.10525416777221905	0.6959648755809751	Neolamprologus helianthus	f	n
350	FISH20210519_c1_r1_Neolamprologus-helianthus_su	1970-01-02 22:30:00	26.534040785353973	1364.5000276992964	0.42734474544346573	0.1789374549886433	0.2379863210831432	0.6104052781383532	Neolamprologus helianthus	f	n
351	FISH20210519_c1_r1_Neolamprologus-helianthus_su	1970-01-02 23:00:00	9.239437101272479	1394.4995291119606	0.12104592543349399	0.4950418259376212	0.08214396442050456	0.5647869432147147	Neolamprologus helianthus	f	n
352	FISH20210519_c1_r1_Neolamprologus-helianthus_su	1970-01-02 23:30:00	11.661828749527873	1424.4998338134278	0.15870817637934856	0.537835142920452	0.09729794563593415	0.5805010321961526	Neolamprologus helianthus	f	n
353	FISH20210519_c1_r1_Neolamprologus-helianthus_su	1970-01-03 00:00:00	11.89435507804971	14.500193895075066	0.17145864495041827	0.5689435488338597	0.09883133266662425	0.6384648793241404	Neolamprologus helianthus	f	n
354	FISH20210519_c1_r1_Neolamprologus-helianthus_su	1970-01-03 00:30:00	10.683171531062452	44.49963990914631	0.1528447177441693	0.5410226580244861	0.07871565003769926	0.6839794755699897	Neolamprologus helianthus	f	n
355	FISH20210519_c1_r1_Neolamprologus-helianthus_su	1970-01-03 01:00:00	28.198010532681636	74.5	0.45019942388655	0.05162862840682473	0.22935467939920084	0.37368296606885204	Neolamprologus helianthus	f	n
356	FISH20210519_c1_r1_Neolamprologus-helianthus_su	1970-01-03 01:30:00	36.83869551770964	104.50036009085369	0.6076117666611268	0.0	0.40780969514253046	0.2292595903199182	Neolamprologus helianthus	f	n
357	FISH20210519_c1_r1_Neolamprologus-helianthus_su	1970-01-03 02:00:00	12.4116325875564	134.49986150351782	0.18143039166805164	0.3805883330563404	0.12211756873683004	0.6997692722149134	Neolamprologus helianthus	f	n
358	FISH20210519_c1_r1_Neolamprologus-helianthus_su	1970-01-03 02:30:00	9.880823220761801	164.50016618657213	0.13765787724351872	0.5018280522933747	0.07430110933586344	0.7119752503920369	Neolamprologus helianthus	f	n
359	FISH20210519_c1_r1_Neolamprologus-helianthus_su	1970-01-03 03:00:00	14.445239291199794	194.50052628663232	0.21411556146473879	0.3096227355825162	0.1197150228349122	0.6219093092950633	Neolamprologus helianthus	f	n
360	FISH20210519_c1_r1_Neolamprologus-helianthus_su	1970-01-03 03:30:00	24.619730911199824	224.49997230070358	0.3767104315550385	0.04537144756523184	0.21513132382226394	0.5206996628386062	Neolamprologus helianthus	f	n
361	FISH20210519_c1_r1_Neolamprologus-helianthus_su	1970-01-03 04:00:00	16.22587111583933	254.49947371336768	0.23621960002215944	0.21483574317212342	0.15798407112272753	0.5664008282838034	Neolamprologus helianthus	f	n
362	FISH20210519_c1_r1_Neolamprologus-helianthus_su	1970-01-03 04:30:00	13.388168239930376	284.4997784179038	0.191945490804343	0.19454908043430091	0.11954232606777146	0.6226045178792868	Neolamprologus helianthus	f	n
363	FISH20210519_c1_r1_Neolamprologus-helianthus_su	1970-01-03 05:00:00	19.392458553592647	314.5001384964822	0.3001495762007645	0.19090355104980333	0.1705130217470388	0.5787925737651748	Neolamprologus helianthus	f	n
364	FISH20210519_c1_r1_Neolamprologus-helianthus_su	1970-01-03 05:30:00	20.896169504936537	344.4996399091463	0.3367126474987535	0.08957952468007313	0.18620357978579608	0.5223178257913261	Neolamprologus helianthus	f	n
365	FISH20210519_c1_r1_Neolamprologus-helianthus_su	1970-01-03 06:00:00	21.436762097005506	374.5	0.3498227343230667	0.1173831154442721	0.16951629665048643	0.473867696239193	Neolamprologus helianthus	f	n
366	FISH20210519_c1_r1_Neolamprologus-helianthus_su	1970-01-03 06:30:00	39.60797778558312	404.50030469226084	0.5969198382361088	0.04481746163647443	0.3436993090726955	0.4769786762474208	Neolamprologus helianthus	f	n
367	FISH20210519_c1_r1_Neolamprologus-helianthus_su	1970-01-03 07:00:00	27.163424383563115	434.4998061049249	0.5318264916071131	0.020442080771148414	0.2559507624217917	0.610174268739169	Neolamprologus helianthus	f	d
368	FISH20210519_c1_r1_Neolamprologus-helianthus_su	1970-01-03 07:30:00	15.424558687020188	464.5001938950751	0.3467951914021384	0.0	0.23298097452495597	0.6574767768552121	Neolamprologus helianthus	f	d
369	FISH20210519_c1_r1_Neolamprologus-helianthus_su	1970-01-03 08:00:00	11.157147313477111	494.50047088803944	0.22170516868871532	0.07938618359093678	0.20060715633910708	0.7468667033566563	Neolamprologus helianthus	f	d
370	FISH20210519_c1_r1_Neolamprologus-helianthus_su	1970-01-03 08:30:00	10.848125068565912	524.4999169021107	0.2017062766605728	0.13772090188909203	0.13783914404818096	0.8142671363877917	Neolamprologus helianthus	f	d
371	FISH20210519_c1_r1_Neolamprologus-helianthus_su	1970-01-03 09:00:00	14.222496265877336	554.4994183147749	0.3029749044374273	0.023322807600686942	0.1416771227461071	0.6328359865837122	Neolamprologus helianthus	f	d
372	FISH20210519_c1_r1_Neolamprologus-helianthus_su	1970-01-03 09:30:00	10.127528668933731	584.4997784179038	0.16380456459118103	0.2622424108132063	0.08139351814057472	0.7206241172007116	Neolamprologus helianthus	f	d
373	FISH20210519_c1_r1_Neolamprologus-helianthus_su	1970-01-03 10:00:00	12.156798971872794	614.5000830978893	0.22763281812641958	0.10542352224253504	0.13969808090851102	0.7223557278401819	Neolamprologus helianthus	f	d
374	FISH20210519_c1_r1_Neolamprologus-helianthus_su	1970-01-03 10:30:00	9.509736994195269	644.4995845105534	0.13528336380255943	0.2708991191623733	0.09658639378161799	0.7767309440070301	Neolamprologus helianthus	f	d
375	FISH20210519_c1_r1_Neolamprologus-helianthus_su	1970-01-03 11:00:00	17.48638154514256	674.4998892089519	0.3927542654553512	0.06309550188344781	0.16925276297322717	0.6412672485406773	Neolamprologus helianthus	f	d
376	FISH20210519_c1_r1_Neolamprologus-helianthus_su	1970-01-03 11:30:00	12.359982172505811	704.5002492936679	0.258988421694089	0.1800454268461581	0.10459051854702808	0.7114343444325362	Neolamprologus helianthus	f	d
377	FISH20210519_c1_r1_Neolamprologus-helianthus_su	1970-01-03 12:00:00	17.40103791691402	734.4996953077392	0.39260982771037617	0.0	0.1762540572989893	0.5842092300044701	Neolamprologus helianthus	f	d
378	FISH20210519_c1_r1_Neolamprologus-helianthus_su	1970-01-03 12:30:00	15.222415885654865	764.500055395524	0.34184577886106804	0.008752492798581875	0.12302702038166637	0.5214552746377557	Neolamprologus helianthus	f	d
379	FISH20210519_c1_r1_Neolamprologus-helianthus_su	1970-01-03 13:00:00	15.584871333120695	794.5003600908537	0.2994847930862556	0.12653038612819234	0.23198934241221478	0.6589482951457541	Neolamprologus helianthus	f	d
380	FISH20210519_c1_r1_Neolamprologus-helianthus_su	1970-01-03 13:30:00	10.20720479383351	824.4998615035178	0.20630435986925932	0.20907428951304638	0.23396808705383015	0.6982230203207637	Neolamprologus helianthus	f	d
381	FISH20210519_c1_r1_Neolamprologus-helianthus_su	1970-01-03 14:00:00	12.934163438927532	854.5002215820962	0.2737092842898294	0.09012851761577664	0.3156884011491185	0.4221762398972712	Neolamprologus helianthus	f	d
382	FISH20210519_c1_r1_Neolamprologus-helianthus_su	1970-01-03 14:30:00	17.222947864554886	884.5005262866323	0.3728325300537366	0.0	0.3902777413313495	0.3608109926208629	Neolamprologus helianthus	f	d
383	FISH20210519_c1_r1_Neolamprologus-helianthus_su	1970-01-03 15:00:00	17.581239531769228	914.5000276992964	0.39255442911750044	0.0	0.19724702084463047	0.4859283907762718	Neolamprologus helianthus	f	d
384	FISH20210519_c1_r1_Neolamprologus-helianthus_su	1970-01-03 15:30:00	13.023812812191636	944.4994737133677	0.2837515927095452	0.0016065591933964877	0.18275218265596432	0.5081016698932551	Neolamprologus helianthus	f	d
385	FISH20210519_c1_r1_Neolamprologus-helianthus_su	1970-01-03 16:00:00	13.930929900326895	974.4998338134279	0.2825171726124529	0.06553290494128075	0.15268407511503249	0.6893898108168086	Neolamprologus helianthus	f	d
386	FISH20210519_c1_r1_Neolamprologus-helianthus_su	1970-01-03 16:30:00	13.098790669853662	1004.5003324099723	0.2709141274238227	0.028365650969529085	0.09700515138261173	0.7341609001165755	Neolamprologus helianthus	f	d
387	FISH20210519_c1_r1_Neolamprologus-helianthus_su	1970-01-03 17:00:00	15.92426077934634	1034.4996399091463	0.36136502132845827	0.0	0.1426257021609633	0.645219069350731	Neolamprologus helianthus	f	d
388	FISH20210519_c1_r1_Neolamprologus-helianthus_su	1970-01-03 17:30:00	9.238331654921566	1064.5	0.18540881896742742	0.2078440062042987	0.11220177123139051	0.6242438190144504	Neolamprologus helianthus	f	d
389	FISH20210519_c1_r1_Neolamprologus-helianthus_su	1970-01-03 18:00:00	9.462624343461458	1094.500304692261	0.17960223810315218	0.26292172178826656	0.27208561195596254	0.5022436239986321	Neolamprologus helianthus	f	d
390	FISH20210519_c1_r1_Neolamprologus-helianthus_su	1970-01-03 18:30:00	10.808298351409906	1124.499806104925	0.23045814636308237	0.20109689213893966	0.19863529940023977	0.6567721357483794	Neolamprologus helianthus	f	d
391	FISH20210519_c1_r1_Neolamprologus-helianthus_su	1970-01-03 19:00:00	27.15698520199494	1154.500110791048	0.5018280522933747	0.02243518723687126	0.21520744004001266	0.5970290032997874	Neolamprologus helianthus	f	n
392	FISH20210519_c1_r1_Neolamprologus-helianthus_su	1970-01-03 19:30:00	12.319465285416058	1184.5004708880394	0.19256550883607557	0.12691817627832253	0.08834569110715963	0.7208557948960577	Neolamprologus helianthus	f	n
393	FISH20210519_c1_r1_Neolamprologus-helianthus_su	1970-01-03 20:00:00	11.588245211181569	1214.4999169021107	0.1605451221538973	0.4760955071741178	0.0759889701725584	0.7619154566137437	Neolamprologus helianthus	f	n
394	FISH20210519_c1_r1_Neolamprologus-helianthus_su	1970-01-03 20:30:00	20.097596692503853	1244.4994183147749	0.3307849980610493	0.13395379757354164	0.14714437262065627	0.6095924802506211	Neolamprologus helianthus	f	n
395	FISH20210519_c1_r1_Neolamprologus-helianthus_su	1970-01-03 21:00:00	16.77832044513998	1274.4997784179038	0.2571460226013738	0.33724795036561045	0.12295178289360463	0.6763854976656647	Neolamprologus helianthus	f	n
396	FISH20210519_c1_r1_Neolamprologus-helianthus_su	1970-01-03 21:30:00	15.424717711844464	1304.5000830978893	0.22164977009583955	0.4380366738684837	0.15810312950211672	0.6990932383984851	Neolamprologus helianthus	f	n
397	FISH20210519_c1_r1_Neolamprologus-helianthus_su	1970-01-03 22:00:00	10.96400965435242	1334.4995845105534	0.15234613040828762	0.6260594980887485	0.1099294364472872	0.7645769953814001	Neolamprologus helianthus	f	n
398	FISH20210519_c1_r1_Neolamprologus-helianthus_su	1970-01-03 22:30:00	4.88003190906688	1364.499889208952	0.050132949257699976	0.728174163527587	0.06103857860916031	0.7325067779310181	Neolamprologus helianthus	f	n
399	FISH20210519_c1_r1_Neolamprologus-helianthus_su	1970-01-03 23:00:00	12.298304058692798	1394.500249293668	0.16337045039056008	0.6488837183535539	0.1283668413828115	0.739010330874953	Neolamprologus helianthus	f	n
400	FISH20210519_c1_r1_Neolamprologus-helianthus_su	1970-01-03 23:30:00	5.906082892019589	1424.499695307739	0.06958063265193064	0.7940834302808709	0.07140713847765501	0.7575728450498826	Neolamprologus helianthus	f	n
401	FISH20210519_c1_r1_Neolamprologus-helianthus_su	1970-01-04 00:00:00	5.926473548216378	14.500055395524042	0.07024152448482163	0.76972080655883	0.06776835729918003	0.7648088383878737	Neolamprologus helianthus	f	n
402	FISH20210519_c1_r1_Neolamprologus-helianthus_su	1970-01-04 00:30:00	8.84156173326062	44.50036009085369	0.15362029804442967	0.2944989197274389	0.08121385120326946	0.6917635126044549	Neolamprologus helianthus	f	n
403	FISH20210519_c1_r1_Neolamprologus-helianthus_su	1970-01-04 01:00:00	6.198666378203723	74.4998615035178	0.11406570273115063	0.3443576533156058	0.06946732471123909	0.5809812994456822	Neolamprologus helianthus	f	n
404	FISH20210519_c1_r1_Neolamprologus-helianthus_su	1970-01-04 01:30:00	13.827995148051736	104.50022158209617	0.23338134278750278	0.21072457345446488	0.17114568634082603	0.5330695772059748	Neolamprologus helianthus	f	n
405	FISH20210519_c1_r1_Neolamprologus-helianthus_su	1970-01-04 02:00:00	12.822939475063151	134.50052628663232	0.19987812309567338	0.32391557254445735	0.14243326494361302	0.5433995571107036	Neolamprologus helianthus	f	n
406	FISH20210519_c1_r1_Neolamprologus-helianthus_su	1970-01-04 02:30:00	6.578075664601729	164.50002769929642	0.1017118165198604	0.5183092349454324	0.07515203836044453	0.6638159919696048	Neolamprologus helianthus	f	n
407	FISH20210519_c1_r1_Neolamprologus-helianthus_su	1970-01-04 03:00:00	11.119458920550848	194.49952911196056	0.1817627832253061	0.2407622846379702	0.10318591314214261	0.6657086346300022	Neolamprologus helianthus	f	n
408	FISH20210519_c1_r1_Neolamprologus-helianthus_su	1970-01-04 03:30:00	9.638571714846687	224.49983381342787	0.16081320629293153	0.2727675603811212	0.101105011124463	0.647367600419901	Neolamprologus helianthus	f	n
409	FISH20210519_c1_r1_Neolamprologus-helianthus_su	1970-01-04 04:00:00	11.70667717494538	254.50019389507506	0.22851919561243145	0.062378815578084314	0.09968426041744864	0.5701801780412187	Neolamprologus helianthus	f	n
410	FISH20210519_c1_r1_Neolamprologus-helianthus_su	1970-01-04 04:30:00	23.102043668046527	284.4996399091463	0.3548833859619966	0.047919782837515926	0.19897153808200127	0.5611583888549199	Neolamprologus helianthus	f	n
411	FISH20210519_c1_r1_Neolamprologus-helianthus_su	1970-01-04 05:00:00	17.753926656347755	314.5	0.28550853091070244	0.15964990028805673	0.1430865171181899	0.6943775468038436	Neolamprologus helianthus	f	n
412	FISH20210519_c1_r1_Neolamprologus-helianthus_su	1970-01-04 05:30:00	24.288658659074315	344.5003600908537	0.43144424131627057	0.035067309290344024	0.18093324992464538	0.6811652441407744	Neolamprologus helianthus	f	n
413	FISH20210519_c1_r1_Neolamprologus-helianthus_su	1970-01-04 06:00:00	20.67866281948594	374.4998061049249	0.34590881391612655	0.02653592598747992	0.1540745616014733	0.622755762065632	Neolamprologus helianthus	f	n
414	FISH20210519_c1_r1_Neolamprologus-helianthus_su	1970-01-04 06:30:00	11.509932445957244	404.50016618657213	0.2376467981387104	0.05196100155107467	0.09096098924095511	0.61395361918849	Neolamprologus helianthus	f	n
415	FISH20210519_c1_r1_Neolamprologus-helianthus_su	1970-01-04 07:00:00	22.3464756449551	434.50047088803944	0.45714918841061436	0.02781009362362196	0.22125312016711593	0.629801730306247	Neolamprologus helianthus	f	d
416	FISH20210519_c1_r1_Neolamprologus-helianthus_su	1970-01-04 07:30:00	13.056383455304054	464.4999723007036	0.2484626890476982	0.2075231289125256	0.21956391703274353	0.7048662648336105	Neolamprologus helianthus	f	d
417	FISH20210519_c1_r1_Neolamprologus-helianthus_su	1970-01-04 08:00:00	8.640526145781422	494.4994183147748	0.1853082931693535	0.36851143980942885	0.1479215727628029	0.7787709597581025	Neolamprologus helianthus	f	d
418	FISH20210519_c1_r1_Neolamprologus-helianthus_su	1970-01-04 08:30:00	9.166362723037283	524.4997784179038	0.1695656990915134	0.33481054730777754	0.1909216202647165	0.6492715940118025	Neolamprologus helianthus	f	d
419	FISH20210519_c1_r1_Neolamprologus-helianthus_su	1970-01-04 09:00:00	9.277873316715395	554.5001384964822	0.19278710320757853	0.2792643066866102	0.17936145152987168	0.6680933726408333	Neolamprologus helianthus	f	d
420	FISH20210519_c1_r1_Neolamprologus-helianthus_su	1970-01-04 09:30:00	8.875272077437824	584.4995845105534	0.1648662123982051	0.31322364411943937	0.1933585429327683	0.5945193038428571	Neolamprologus helianthus	f	d
421	FISH20210519_c1_r1_Neolamprologus-helianthus_su	1970-01-04 10:00:00	8.16758728435184	614.499944604476	0.16302902725459784	0.412198094393973	0.1506353720829856	0.730993988195395	Neolamprologus helianthus	f	d
422	FISH20210519_c1_r1_Neolamprologus-helianthus_su	1970-01-04 10:30:00	8.406227753612104	644.5002492936679	0.1536756966373054	0.36995180322419813	0.18014670746075057	0.6971389942139047	Neolamprologus helianthus	f	d
423	FISH20210519_c1_r1_Neolamprologus-helianthus_su	1970-01-04 11:00:00	7.335645980497592	674.4997507063321	0.12708437205694975	0.46119328569054346	0.128346131029214	0.7347573180133806	Neolamprologus helianthus	f	d
424	FISH20210519_c1_r1_Neolamprologus-helianthus_su	1970-01-04 11:30:00	4.335430949520219	704.500055395524	0.0547861732771992	0.6987037447374252	0.0709726986093326	0.8174964623862973	Neolamprologus helianthus	f	d
425	FISH20210519_c1_r1_Neolamprologus-helianthus_su	1970-01-04 12:00:00	8.217507497932306	734.5003600908537	0.1430945653980389	0.4906099385075619	0.15372066891211317	0.7314761129922124	Neolamprologus helianthus	f	d
426	FISH20210519_c1_r1_Neolamprologus-helianthus_su	1970-01-04 12:30:00	10.524467623260017	764.4998615035178	0.2026480527394604	0.3464074012520082	0.2202446382423314	0.7077578777761661	Neolamprologus helianthus	f	d
427	FISH20210519_c1_r1_Neolamprologus-helianthus_su	1970-01-04 13:00:00	13.796526715199327	794.5002215820962	0.27935962774207845	0.3631730556171061	0.2072529866880117	0.6733299012466902	Neolamprologus helianthus	f	d
428	FISH20210519_c1_r1_Neolamprologus-helianthus_su	1970-01-04 13:30:00	17.75457947131977	824.5005262866323	0.42330064816353663	0.0	0.17976993223553675	0.5241221301550348	Neolamprologus helianthus	f	d
429	FISH20210519_c1_r1_Neolamprologus-helianthus_su	1970-01-04 14:00:00	19.709638603375158	854.5000276992964	0.46030690820453163	0.0	0.21495530550235947	0.616700883794133	Neolamprologus helianthus	f	d
430	FISH20210519_c1_r1_Neolamprologus-helianthus_su	1970-01-04 14:30:00	15.39851495355422	884.4994737133677	0.3757686554761509	0.0	0.15111015954398574	0.5908470247592642	Neolamprologus helianthus	f	d
431	FISH20210519_c1_r1_Neolamprologus-helianthus_su	1970-01-04 15:00:00	16.885022546033444	914.4998338134279	0.38677154885885223	0.0	0.26816130917441816	0.5929624585175253	Neolamprologus helianthus	f	d
432	FISH20210519_c1_r1_Neolamprologus-helianthus_su	1970-01-04 15:30:00	15.270515245997402	944.5001384964822	0.34441305190848154	0.017727549720237105	0.32251287045379246	0.4709687844971254	Neolamprologus helianthus	f	d
433	FISH20210519_c1_r1_Neolamprologus-helianthus_su	1970-01-04 16:00:00	15.098151691101583	974.4996399091463	0.32480195003046924	0.02725610769486455	0.3782810302583347	0.5262765258194988	Neolamprologus helianthus	f	d
434	FISH20210519_c1_r1_Neolamprologus-helianthus_su	1970-01-04 16:30:00	14.418266601403548	1004.5	0.31614225570573895	0.0	0.33382006885890814	0.45851463425693467	Neolamprologus helianthus	f	d
435	FISH20210519_c1_r1_Neolamprologus-helianthus_su	1970-01-04 17:00:00	16.95440714883802	1034.500304692261	0.3643565453437483	0.002271342307905379	0.3991480765511581	0.5112707367734975	Neolamprologus helianthus	f	d
436	FISH20210519_c1_r1_Neolamprologus-helianthus_su	1970-01-04 17:30:00	19.191130844897753	1064.499750706332	0.4173729987258324	0.003711705722674644	0.28712568288486756	0.5010068533834522	Neolamprologus helianthus	f	d
437	FISH20210519_c1_r1_Neolamprologus-helianthus_su	1970-01-04 18:00:00	15.974565976897209	1094.500110791048	0.3392421892311101	0.043430090848659425	0.13492827089512302	0.264078002458795	Neolamprologus helianthus	f	d
438	FISH20210519_c1_r1_Neolamprologus-helianthus_su	1970-01-04 18:30:00	13.750847525234578	1124.5004154894466	0.3090687496537588	0.027533100659243255	0.1270991126182148	0.45436626469533553	Neolamprologus helianthus	f	d
439	FISH20210519_c1_r1_Neolamprologus-helianthus_su	1970-01-04 19:00:00	25.035345870471197	1154.4999169021107	0.4755969198382361	0.008919173452994294	0.16762921721787283	0.5743410615439738	Neolamprologus helianthus	f	n
440	FISH20210519_c1_r1_Neolamprologus-helianthus_su	1970-01-04 19:30:00	20.16733731486048	1184.5002215820962	0.32904941280744515	0.1260802127188123	0.1245914985039935	0.6530651049263854	Neolamprologus helianthus	f	n
441	FISH20210519_c1_r1_Neolamprologus-helianthus_su	1970-01-04 20:00:00	27.138009712768124	1214.5005816852251	0.45033516148689823	0.06714309456539803	0.252707363250524	0.5767608464135107	Neolamprologus helianthus	f	n
442	FISH20210519_c1_r1_Neolamprologus-helianthus_su	1970-01-04 20:30:00	12.969608965978308	1244.5000830978893	0.2094066810703008	0.3322253614758185	0.1140259293031912	0.7243603109243503	Neolamprologus helianthus	f	n
443	FISH20210519_c1_r1_Neolamprologus-helianthus_su	1970-01-04 21:00:00	15.795526499983911	1274.4995291119606	0.23461304082876294	0.3869591712370506	0.1361473064782939	0.6956857971483399	Neolamprologus helianthus	f	n
444	FISH20210519_c1_r1_Neolamprologus-helianthus_su	1970-01-04 21:30:00	8.520256941540723	1304.499889208952	0.1441945490804343	0.2384223354752936	0.07545870571435602	0.7215782997552465	Neolamprologus helianthus	f	n
445	FISH20210519_c1_r1_Neolamprologus-helianthus_su	1970-01-04 22:00:00	6.942030126962535	1334.500193895075	0.11473048584565952	0.3970971137333112	0.06856644964024233	0.7251885423731881	Neolamprologus helianthus	f	n
446	FISH20210519_c1_r1_Neolamprologus-helianthus_su	1970-01-04 22:30:00	9.399004946854923	1364.4996399091463	0.1521799346296604	0.32253060772256387	0.08863033782451404	0.6015818758049819	Neolamprologus helianthus	f	n
447	FISH20210519_c1_r1_Neolamprologus-helianthus_su	1970-01-04 23:00:00	25.364898186797017	1394.5	0.42011965433193	0.04708619543540882	0.2554738714538755	0.47083024629833814	Neolamprologus helianthus	f	n
448	FISH20210519_c1_r1_Neolamprologus-helianthus_su	1970-01-04 23:30:00	9.039328132048666	1424.5003600908537	0.16248407290454822	0.20209406681070302	0.07592693022790307	0.533377331366357	Neolamprologus helianthus	f	n
449	FISH20210519_c1_r1_Neolamprologus-helianthus_su	1970-01-05 00:00:00	11.375228223812599	14.499806104924934	0.24192565508836075	0.07246135948146917	0.10028117215647064	0.454971264386255	Neolamprologus helianthus	f	n
450	FISH20210519_c1_r1_Neolamprologus-helianthus_su	1970-01-05 00:30:00	20.405618633943437	44.50016618657212	0.37308885442056283	0.0137934854863727	0.25839946781424805	0.44854841269366924	Neolamprologus helianthus	f	n
451	FISH20210519_c1_r1_Neolamprologus-helianthus_su	1970-01-05 01:00:00	20.478000188028595	74.50047088803944	0.3515040717965764	0.07800121876904327	0.25376836779223366	0.5030201513748014	Neolamprologus helianthus	f	n
452	FISH20210519_c1_r1_Neolamprologus-helianthus_su	1970-01-05 01:30:00	7.140284658656547	104.50044321329639	0.1490304709141274	0.058559556786703604	0.06682679690917231	0.5039031433491393	Neolamprologus helianthus	f	n
453	FISH20210519_c1_r1_Neolamprologus-helianthus_su	1970-01-05 02:00:00	14.037277290840168	134.4994183147748	0.23450224364301148	0.20037671043155503	0.14008570907446516	0.44845647542172584	Neolamprologus helianthus	f	n
454	FISH20210519_c1_r1_Neolamprologus-helianthus_su	1970-01-05 02:30:00	7.538312197967295	164.49977841790383	0.1335032129403944	0.14768446709505872	0.06259313574948595	0.4810046823120292	Neolamprologus helianthus	f	n
455	FISH20210519_c1_r1_Neolamprologus-helianthus_su	1970-01-05 03:00:00	11.47242150758975	194.50013849648218	0.2024818569608332	0.09844329954019168	0.11558171276250431	0.5114797006936241	Neolamprologus helianthus	f	n
456	FISH20210519_c1_r1_Neolamprologus-helianthus_su	1970-01-05 03:30:00	9.426490032259888	224.49958451055343	0.19644341033737744	0.04005318264916071	0.1166026991101629	0.4866800072467335	Neolamprologus helianthus	f	n
457	FISH20210519_c1_r1_Neolamprologus-helianthus_su	1970-01-05 04:00:00	18.636754636840493	254.49994460447596	0.31891203190782186	0.04575670285840904	0.22495458214931224	0.46641641007917584	Neolamprologus helianthus	f	n
458	FISH20210519_c1_r1_Neolamprologus-helianthus_su	1970-01-05 04:30:00	15.750765433656277	284.50024929366793	0.27710376156445626	0.0894133289014459	0.1457251076465911	0.49396321105644675	Neolamprologus helianthus	f	n
459	FISH20210519_c1_r1_Neolamprologus-helianthus_su	1970-01-05 05:00:00	22.506275809075706	314.49975070633207	0.3839676472217606	0.010747327017893745	0.21101749234866243	0.4980981598897569	Neolamprologus helianthus	f	n
460	FISH20210519_c1_r1_Neolamprologus-helianthus_su	1970-01-05 05:30:00	25.145746867873672	344.50005539552404	0.41325060935076446	0.0	0.2644604184403407	0.4383232865672328	Neolamprologus helianthus	f	n
461	FISH20210519_c1_r1_Neolamprologus-helianthus_su	1970-01-05 06:00:00	15.40125875117469	374.5004154894466	0.3029749044374273	0.007645005816852252	0.12239083966448402	0.4913719365273311	Neolamprologus helianthus	f	n
462	FISH20210519_c1_r1_Neolamprologus-helianthus_su	1970-01-05 06:30:00	18.580947070301914	404.4998615035178	0.3389839898066589	0.002714531050911307	0.1502336540944239	0.4881800471380026	Neolamprologus helianthus	f	n
463	FISH20210519_c1_r1_Neolamprologus-helianthus_su	1970-01-05 07:00:00	24.89219075737522	434.5002215820962	0.5067028584090405	0.01916685131841347	0.19404143957740688	0.5485508129287231	Neolamprologus helianthus	f	d
464	FISH20210519_c1_r1_Neolamprologus-helianthus_su	1970-01-05 07:30:00	15.519029397097126	464.5005816852252	0.3130020497479364	0.05706055066201318	0.22216131616689486	0.5827366220419252	Neolamprologus helianthus	f	d
465	FISH20210519_c1_r1_Neolamprologus-helianthus_su	1970-01-05 08:00:00	15.736875052956757	494.5000276992964	0.341753919450446	0.0	0.29560122213831286	0.5786636490475858	Neolamprologus helianthus	f	d
466	FISH20210519_c1_r1_Neolamprologus-helianthus_su	1970-01-05 08:30:00	14.118567113256267	524.4995291119606	0.3111184975901612	0.0	0.3262362390381246	0.47648399248033263	Neolamprologus helianthus	f	d
467	FISH20210519_c1_r1_Neolamprologus-helianthus_su	1970-01-05 09:00:00	8.196263257619488	554.4998338134279	0.14829381785951695	0.3206846886771549	0.11605384223370062	0.418678523627169	Neolamprologus helianthus	f	d
468	FISH20210519_c1_r1_Neolamprologus-helianthus_su	1970-01-05 09:30:00	9.689772621958237	584.5001938950751	0.19893634701678578	0.258988421694089	0.12380953769387969	0.4571081207278672	Neolamprologus helianthus	f	d
469	FISH20210519_c1_r1_Neolamprologus-helianthus_su	1970-01-05 10:00:00	10.853545564199344	614.4996399091463	0.22741122375491662	0.0968367403467952	0.09258955538903503	0.6649380808429949	Neolamprologus helianthus	f	d
470	FISH20210519_c1_r1_Neolamprologus-helianthus_su	1970-01-05 10:30:00	10.328556492218071	644.5	0.19543540881896743	0.16009306448038998	0.09782116607901892	0.6042232028965026	Neolamprologus helianthus	f	d
471	FISH20210519_c1_r1_Neolamprologus-helianthus_su	1970-01-05 11:00:00	12.904920492644822	674.5003600908537	0.2583790371724558	0.03130020497479364	0.15969976716392126	0.6207857766358589	Neolamprologus helianthus	f	d
472	FISH20210519_c1_r1_Neolamprologus-helianthus_su	1970-01-05 11:30:00	13.531950598233825	704.4998061049249	0.27117611212675197	0.02271342307905379	0.155566376099424	0.5819707739269208	Neolamprologus helianthus	f	d
473	FISH20210519_c1_r1_Neolamprologus-helianthus_su	1970-01-05 12:00:00	10.178538316006136	734.5001107910481	0.17588078883226235	0.1646354974518059	0.11366145138864449	0.47170657568399044	Neolamprologus helianthus	f	d
474	FISH20210519_c1_r1_Neolamprologus-helianthus_su	1970-01-05 12:30:00	10.170641630613336	764.501052631579	0.1725207756232687	0.21362880886426594	0.13969014757577003	0.6346133648488854	Neolamprologus helianthus	f	d
475	FISH20210519_c1_r1_Neolamprologus-helianthus_su	1970-01-05 13:00:00	10.665359626931004	794.4999169021107	0.1793252451387735	0.24358761287463299	0.1250251561446554	0.6583812830613733	Neolamprologus helianthus	f	d
476	FISH20210519_c1_r1_Neolamprologus-helianthus_su	1970-01-05 13:30:00	8.213682740241621	824.4994183147749	0.13977064982549442	0.2613151625948701	0.08721172078720285	0.6513137701436996	Neolamprologus helianthus	f	d
477	FISH20210519_c1_r1_Neolamprologus-helianthus_su	1970-01-05 14:00:00	10.376836425178931	854.4997784179038	0.19133614003988478	0.11865721249723023	0.09390092040796844	0.6106455011562405	Neolamprologus helianthus	f	d
478	FISH20210519_c1_r1_Neolamprologus-helianthus_su	1970-01-05 14:30:00	12.088749862018862	884.5000830978893	0.25195280039886986	0.0624896127638358	0.16170581986515345	0.4919479535567319	Neolamprologus helianthus	f	d
479	FISH20210519_c1_r1_Neolamprologus-helianthus_su	1970-01-05 15:00:00	6.0565773226630615	914.4995845105534	0.08719738518641626	0.4032463575425184	0.07447757669060369	0.3982309667867234	Neolamprologus helianthus	f	d
480	FISH20210519_c1_r1_Neolamprologus-helianthus_su	1970-01-05 15:30:00	7.940399962908473	944.4998892089519	0.13117660093064482	0.2607467316640815	0.0691778332380846	0.6783236458895603	Neolamprologus helianthus	f	d
481	FISH20210519_c1_r1_Neolamprologus-helianthus_su	1970-01-05 16:00:00	8.995007649155351	974.5002492936679	0.16248407290454822	0.3069636031244806	0.2128064457396579	0.5502628866431301	Neolamprologus helianthus	f	d
482	FISH20210519_c1_r1_Neolamprologus-helianthus_su	1970-01-05 16:30:00	11.126936456495795	1004.4996953077392	0.23954351559470388	0.029361254224142708	0.0831127513630141	0.30655998480496705	Neolamprologus helianthus	f	d
483	FISH20210519_c1_r1_Neolamprologus-helianthus_su	1970-01-05 17:00:00	12.22325519008753	1034.5	0.25437624639929096	0.027531575448703743	0.11825417766478122	0.38151432113320594	Neolamprologus helianthus	f	d
484	FISH20210519_c1_r1_Neolamprologus-helianthus_su	1970-01-05 17:30:00	11.72874974778531	1064.5003600908537	0.21306298820009972	0.18968478200653704	0.10936933561536057	0.23461282693458357	Neolamprologus helianthus	f	d
485	FISH20210519_c1_r1_Neolamprologus-helianthus_su	1970-01-05 18:00:00	13.186750566898947	1094.4998615035179	0.22530607722563847	0.1264749875353166	0.1410864069023365	0.2491937793583172	Neolamprologus helianthus	f	d
486	FISH20210519_c1_r1_Neolamprologus-helianthus_su	1970-01-05 18:30:00	9.31506087775365	1124.5001661865722	0.15056503434522492	0.11655218258364725	0.05821275898217017	0.48840228400665603	Neolamprologus helianthus	f	d
487	FISH20210519_c1_r1_Neolamprologus-helianthus_su	1970-01-05 19:00:00	21.433122401629678	1154.5005262866323	0.4160434324968146	0.029361254224142708	0.11511880244440294	0.4481780386716498	Neolamprologus helianthus	f	n
488	FISH20210519_c1_r1_Neolamprologus-helianthus_su	1970-01-05 19:30:00	25.04800010954111	1184.4999723007036	0.43681790482521743	0.0416597418425572	0.20690722452726132	0.4229102912832372	Neolamprologus helianthus	f	n
489	FISH20210519_c1_r1_Neolamprologus-helianthus_su	1970-01-05 20:00:00	21.255618005704154	1214.4994737133677	0.38939670932358317	0.005096670544568168	0.16111417261227803	0.30919366385545294	Neolamprologus helianthus	f	n
490	FISH20210519_c1_r1_Neolamprologus-helianthus_su	1970-01-05 20:30:00	24.74664618627126	1244.4997784179038	0.44864834921338353	0.004597828495457567	0.2627995650641398	0.4048853505146423	Neolamprologus helianthus	f	n
491	FISH20210519_c1_r1_Neolamprologus-helianthus_su	1970-01-05 21:00:00	24.511386097773524	1274.5001384964821	0.4785884438535261	0.0009971746717633372	0.34955997804790384	0.4018459923395961	Neolamprologus helianthus	f	n
492	FISH20210519_c1_r1_Neolamprologus-helianthus_su	1970-01-05 21:30:00	17.56682657120009	1304.4996399091463	0.4158218381253116	0.0	0.31021438283538394	0.278765398509457	Neolamprologus helianthus	f	n
493	FISH20210519_c1_r1_Neolamprologus-helianthus_su	1970-01-05 22:00:00	15.885759201762365	1334.499944604476	0.3573565255927321	0.0	0.41113545598616275	0.23664770029438728	Neolamprologus helianthus	f	n
494	FISH20210519_c1_r1_Neolamprologus-helianthus_su	1970-01-05 22:30:00	17.11805190152905	1364.500304692261	0.3626391889646003	0.0006647831145088915	0.3568760344715464	0.29306133693702563	Neolamprologus helianthus	f	n
495	FISH20210519_c1_r1_Neolamprologus-helianthus_su	1970-01-05 23:00:00	19.65568522278526	1394.499750706332	0.3953797573541632	0.0	0.30692189219564386	0.29675689364904484	Neolamprologus helianthus	f	n
496	FISH20210519_c1_r1_Neolamprologus-helianthus_su	1970-01-05 23:30:00	10.71836578982441	1424.500110791048	0.20612674495900732	0.026257478395745625	0.10671170225585641	0.3813348738564913	Neolamprologus helianthus	f	n
497	FISH20210519_c1_r1_Neolamprologus-helianthus_su	1970-01-06 00:00:00	18.371819249924073	14.500415489446569	0.3761564456262811	0.0	0.3016622655562249	0.3289934204011038	Neolamprologus helianthus	f	n
498	FISH20210519_c1_r1_Neolamprologus-helianthus_su	1970-01-06 00:30:00	14.593135302978972	44.499916902110684	0.2850257603456872	0.015511606005207467	0.16102439287516343	0.39122095931967904	Neolamprologus helianthus	f	n
499	FISH20210519_c1_r1_Neolamprologus-helianthus_su	1970-01-06 01:00:00	14.419317597654162	74.50022158209617	0.2713826722800798	0.029692000886328385	0.19418479817240317	0.32165475199487936	Neolamprologus helianthus	f	n
500	FISH20210519_c1_r1_Neolamprologus-helianthus_su	1970-01-06 01:30:00	24.86631193977605	104.5005816852252	0.4321644230236552	0.0	0.295557682137991	0.3314647466384149	Neolamprologus helianthus	f	n
501	FISH20210519_c1_r1_Neolamprologus-helianthus_su	1970-01-06 02:00:00	16.000979173505883	134.5000830978893	0.2869093125034624	0.02958284859564567	0.14215084550887375	0.47046565190988104	Neolamprologus helianthus	f	n
502	FISH20210519_c1_r1_Neolamprologus-helianthus_su	1970-01-06 02:30:00	14.953352249617195	164.49952911196056	0.3071851974959836	0.0334053515040718	0.2044331185098994	0.4366300522607652	Neolamprologus helianthus	f	n
503	FISH20210519_c1_r1_Neolamprologus-helianthus_su	1970-01-06 03:00:00	20.19335703989995	194.4998892089519	0.3369155772213605	0.03445601595391092	0.24463886329680243	0.5188881626395673	Neolamprologus helianthus	f	n
504	FISH20210519_c1_r1_Neolamprologus-helianthus_su	1970-01-06 03:30:00	17.27499232569894	224.50024929366793	0.28967924214724944	0.03695086144811922	0.206827366321726	0.5542808888330033	Neolamprologus helianthus	f	n
505	FISH20210519_c1_r1_Neolamprologus-helianthus_su	1970-01-06 04:00:00	15.838037545700109	254.4996953077392	0.26125976400199435	0.16425682787657195	0.14893186815392986	0.6191219472755005	Neolamprologus helianthus	f	n
506	FISH20210519_c1_r1_Neolamprologus-helianthus_su	1970-01-06 04:30:00	18.359572367476492	284.50005539552404	0.29924662087303344	0.18507644582317748	0.16668407900243157	0.5515042023600603	Neolamprologus helianthus	f	n
507	FISH20210519_c1_r1_Neolamprologus-helianthus_su	1970-01-06 05:00:00	22.188910776283244	314.5003600908537	0.3825272838069913	0.031632596532048085	0.2435213613410553	0.4775120213876929	Neolamprologus helianthus	f	n
508	FISH20210519_c1_r1_Neolamprologus-helianthus_su	1970-01-06 05:30:00	21.27821656865166	344.4998615035178	0.4133289014459033	0.00465348180156224	0.19837592221648392	0.3486485310068519	Neolamprologus helianthus	f	n
509	FISH20210519_c1_r1_Neolamprologus-helianthus_su	1970-01-06 06:00:00	15.451050521188847	374.5002215820962	0.30550631508974074	0.008863283846665189	0.1127289195734715	0.4083585322367666	Neolamprologus helianthus	f	n
510	FISH20210519_c1_r1_Neolamprologus-helianthus_su	1970-01-06 06:30:00	12.893182028173694	403.7173018429057	0.2611081290630405	0.028329456670841534	0.0926674053775155	0.4537865447688298	Neolamprologus helianthus	f	n
511	FISH20210519_c1_r1_Neolamprologus-helianthus_su	1970-01-06 07:00:00	21.559703934770216	434.4994183147748	0.45016896570827103	0.012686277768544679	0.20652076714703996	0.5106395065261593	Neolamprologus helianthus	f	d
512	FISH20210519_c1_r1_Neolamprologus-helianthus_su	1970-01-06 07:30:00	12.797989113689432	464.4997784179038	0.24828273875470863	0.013627298914247729	0.12068651899709781	0.3671858089928242	Neolamprologus helianthus	f	d
513	FISH20210519_c1_r1_Neolamprologus-helianthus_su	1970-01-06 08:00:00	12.670598052420154	494.50008309788933	0.24818569608331947	0.013461858068805052	0.19816888212443196	0.4586573028072089	Neolamprologus helianthus	f	d
514	FISH20210519_c1_r1_Neolamprologus-helianthus_su	1970-01-06 08:30:00	13.332412916067767	524.4995845105534	0.2691263641903496	0.039831588277657745	0.26257232189107993	0.5376270879013034	Neolamprologus helianthus	f	d
515	FISH20210519_c1_r1_Neolamprologus-helianthus_su	1970-01-06 09:00:00	12.336039920149528	554.4998892089519	0.23537558165300243	0.048526479060491914	0.15150392368764057	0.4282822596582827	Neolamprologus helianthus	f	d
516	FISH20210519_c1_r1_Neolamprologus-helianthus_su	1970-01-06 09:30:00	14.860498994264306	584.5002492936679	0.30048196775801894	0.0	0.24944868681041116	0.5476072299655517	Neolamprologus helianthus	f	d
517	FISH20210519_c1_r1_Neolamprologus-helianthus_su	1970-01-06 10:00:00	5.665488877786882	614.4996953077392	0.09212785995235721	0.6076671652540026	0.06036134299147373	0.717325524912295	Neolamprologus helianthus	f	d
518	FISH20210519_c1_r1_Neolamprologus-helianthus_su	1970-01-06 10:30:00	11.769660632955139	644.500055395524	0.26030356747174827	0.12918236206514513	0.14388784900800045	0.6492407818853645	Neolamprologus helianthus	f	d
519	FISH20210519_c1_r1_Neolamprologus-helianthus_su	1970-01-06 11:00:00	17.05459283334492	674.5003600908537	0.41809318043321697	0.09090909090909091	0.28115846880881135	0.5052276807304279	Neolamprologus helianthus	f	d
520	FISH20210519_c1_r1_Neolamprologus-helianthus_su	1970-01-06 11:30:00	17.614820213157756	704.4998615035178	0.4274555426292172	0.0	0.3436427360943941	0.4617737944977412	Neolamprologus helianthus	f	d
521	FISH20210519_c1_r1_Neolamprologus-helianthus_su	1970-01-06 12:00:00	15.621227044060289	734.5002215820962	0.356248615111899	0.00044316419233325947	0.35626845707593413	0.41561539935681957	Neolamprologus helianthus	f	d
522	FISH20210519_c1_r1_Neolamprologus-helianthus_su	1970-01-06 12:30:00	14.449995764321905	764.5005262866323	0.33826380809927425	0.0	0.28710255964177256	0.41753074568432236	Neolamprologus helianthus	f	d
523	FISH20210519_c1_r1_Neolamprologus-helianthus_su	1970-01-06 13:00:00	13.646257646434828	794.5000276992964	0.3075729876461138	0.003656307129798903	0.2996334945723985	0.4516179918373752	Neolamprologus helianthus	f	d
524	FISH20210519_c1_r1_Neolamprologus-helianthus_su	1970-01-06 13:30:00	15.00640784682923	824.4994737133677	0.33366572489058777	0.007645005816852252	0.3915628833963403	0.5350038361921292	Neolamprologus helianthus	f	d
525	FISH20210519_c1_r1_Neolamprologus-helianthus_su	1970-01-06 14:00:00	14.04317467156584	854.4997784179038	0.31891203190782186	0.014735209395080877	0.2470046733089446	0.43926575906411847	Neolamprologus helianthus	f	d
526	FISH20210519_c1_r1_Neolamprologus-helianthus_su	1970-01-06 14:30:00	13.829528259536293	884.5001384964822	0.2974350451498532	0.016176389119716358	0.28794431048352265	0.3812923657530708	Neolamprologus helianthus	f	d
527	FISH20210519_c1_r1_Neolamprologus-helianthus_su	1970-01-06 15:00:00	12.170255065072114	914.4996399091463	0.24885047919782838	0.09196166417372999	0.2410102014403019	0.3120904327485758	Neolamprologus helianthus	f	d
528	FISH20210519_c1_r1_Neolamprologus-helianthus_su	1970-01-06 15:30:00	9.63579556012759	944.499944604476	0.1858519831597607	0.14469310879680922	0.18933007698358545	0.3000565932651143	Neolamprologus helianthus	f	d
529	FISH20210519_c1_r1_Neolamprologus-helianthus_su	1970-01-06 16:00:00	11.44189484456399	974.5003046922608	0.23754916625117722	0.17372998725832364	0.2241644126566676	0.3371805410196551	Neolamprologus helianthus	f	d
530	FISH20210519_c1_r1_Neolamprologus-helianthus_su	1970-01-06 16:30:00	14.389490896639634	1004.4997507063321	0.3179879231067531	0.0	0.3381921300953354	0.46256359876103936	Neolamprologus helianthus	f	d
531	FISH20210519_c1_r1_Neolamprologus-helianthus_su	1970-01-06 17:00:00	13.180821899984046	1034.500110791048	0.2641812541546643	0.07018612896077997	0.3113349527615503	0.36167390088008805	Neolamprologus helianthus	f	d
532	FISH20210519_c1_r1_Neolamprologus-helianthus_su	1970-01-06 17:30:00	12.536110106169337	1064.5004154894466	0.24502797628940226	0.04487286022935017	0.2531759430152604	0.43490012959847685	Neolamprologus helianthus	f	d
533	FISH20210519_c1_r1_Neolamprologus-helianthus_su	1970-01-06 18:00:00	14.457779004791151	1094.4999169021107	0.2902332280760069	0.06631211567226192	0.2628151280922418	0.3460912763472219	Neolamprologus helianthus	f	d
534	FISH20210519_c1_r1_Neolamprologus-helianthus_su	1970-01-06 18:30:00	12.389274407476263	1124.5002215820962	0.2250166186572125	0.07301130068690449	0.14893285868116363	0.24349561370113834	Neolamprologus helianthus	f	d
535	FISH20210519_c1_r1_Neolamprologus-helianthus_su	1970-01-06 19:00:00	26.603139420550818	1154.5005816852251	0.5126031798792311	0.03179879231067531	0.1784990852752784	0.4395933422441643	Neolamprologus helianthus	f	n
536	FISH20210519_c1_r1_Neolamprologus-helianthus_su	1970-01-06 19:30:00	27.818444363895942	1184.5000830978893	0.4737133676804609	0.017007368012852474	0.2695742601939259	0.5389415382285556	Neolamprologus helianthus	f	n
537	FISH20210519_c1_r1_Neolamprologus-helianthus_su	1970-01-06 20:00:00	7.293246533661983	1214.4995291119606	0.14342695695529334	0.08897014015843997	0.05744566807301304	0.6530967920364608	Neolamprologus helianthus	f	n
538	FISH20210519_c1_r1_Neolamprologus-helianthus_su	1970-01-06 20:30:00	9.528982986698617	1244.499889208952	0.19177930423221803	0.04935741192111678	0.08239735954480859	0.6201723549385721	Neolamprologus helianthus	f	n
539	FISH20210519_c1_r1_Neolamprologus-helianthus_su	1970-01-06 21:00:00	10.99443827603254	1274.500193895075	0.21068084870644285	0.0624896127638358	0.10118702824129018	0.6747141678586173	Neolamprologus helianthus	f	n
540	FISH20210519_c1_r1_Neolamprologus-helianthus_su	1970-01-06 21:30:00	17.874877021238337	1304.499695307739	0.3178771259210016	0.05030192233117279	0.176357087342839	0.6256388217082552	Neolamprologus helianthus	f	n
541	FISH20210519_c1_r1_Neolamprologus-helianthus_su	1970-01-06 22:00:00	13.924593863121903	1334.5	0.25952803013516507	0.13073343673831153	0.2631438838806544	0.6179892579737807	Neolamprologus helianthus	f	n
542	FISH20210519_c1_r1_Neolamprologus-helianthus_su	1970-01-06 22:30:00	14.595604246432545	1364.5003600908537	0.25704947094343805	0.038557420641515704	0.22467850997870592	0.5916582018044242	Neolamprologus helianthus	f	n
543	FISH20210519_c1_r1_Neolamprologus-helianthus_su	1970-01-06 23:00:00	12.397470621014842	1394.4998615035179	0.2205971968312005	0.07135338762395435	0.10612337493411174	0.6071913576483877	Neolamprologus helianthus	f	n
544	FISH20210519_c1_r1_Neolamprologus-helianthus_su	1970-01-06 23:30:00	16.355328296817202	1424.5001661865722	0.3152005317970308	0.0042654553512076225	0.25194532235010825	0.47457842722912796	Neolamprologus helianthus	f	n
545	FISH20210519_c1_r1_Neolamprologus-helianthus_su	1970-01-07 00:00:00	11.710545767386682	14.50052628663232	0.20785552046978006	0.10786106032906764	0.1293462787858023	0.6714877345589838	Neolamprologus helianthus	f	n
546	FISH20210519_c1_r1_Neolamprologus-helianthus_su	1970-01-07 00:30:00	15.650869381531269	44.49997230070356	0.26862777685446787	0.04420807711484128	0.14888825391086194	0.6152959151130885	Neolamprologus helianthus	f	n
547	FISH20210519_c1_r1_Neolamprologus-helianthus_su	1970-01-07 01:00:00	9.221584040116932	74.49947371336768	0.19583402581574427	0.1111849759016121	0.13855066590079876	0.5419749683917668	Neolamprologus helianthus	f	n
548	FISH20210519_c1_r1_Neolamprologus-helianthus_su	1970-01-07 01:30:00	15.577808706100956	104.49977841790383	0.27221360514070464	0.1767117216928872	0.2262853300342008	0.5418055475943696	Neolamprologus helianthus	f	n
549	FISH20210519_c1_r1_Neolamprologus-helianthus_su	1970-01-07 02:00:00	13.624186210910738	134.50013849648218	0.2751094122209296	0.056063375990249846	0.17572506553069936	0.5351288038674075	Neolamprologus helianthus	f	n
550	FISH20210519_c1_r1_Neolamprologus-helianthus_su	1970-01-07 02:30:00	15.492321637865373	164.4996399091463	0.2991524015290012	0.021771647000166195	0.2992414118412517	0.4762164108599	Neolamprologus helianthus	f	n
551	FISH20210519_c1_r1_Neolamprologus-helianthus_su	1970-01-07 03:00:00	14.827979702502141	194.49994460447596	0.29564591181032573	0.011411477952581432	0.22773010847155367	0.3872372241666655	Neolamprologus helianthus	f	n
552	FISH20210519_c1_r1_Neolamprologus-helianthus_su	1970-01-07 03:30:00	13.952267546614177	224.5003046922608	0.28679851531771094	0.0	0.17099622058487637	0.3082153118716141	Neolamprologus helianthus	f	n
553	FISH20210519_c1_r1_Neolamprologus-helianthus_su	1970-01-07 04:00:00	17.18758652964197	254.49975070633207	0.31333444130519084	0.015899396155337656	0.24940163040327776	0.39271019755481595	Neolamprologus helianthus	f	n
554	FISH20210519_c1_r1_Neolamprologus-helianthus_su	1970-01-07 04:30:00	22.643974649034327	284.5001107910481	0.42466208730334587	0.0	0.3011853022392815	0.33596946872484273	Neolamprologus helianthus	f	n
555	FISH20210519_c1_r1_Neolamprologus-helianthus_su	1970-01-07 05:00:00	16.040528163059054	314.5004154894466	0.30984432995401917	0.0	0.23734753643105733	0.3833690108827269	Neolamprologus helianthus	f	n
556	FISH20210519_c1_r1_Neolamprologus-helianthus_su	1970-01-07 05:30:00	16.028075014658462	344.49991690211067	0.324857348623345	0.00986094953188189	0.1822861541422171	0.39903964721149016	Neolamprologus helianthus	f	n
557	FISH20210519_c1_r1_Neolamprologus-helianthus_su	1970-01-07 06:00:00	20.731453719865726	374.5002215820962	0.3982384223354753	0.0	0.2735959421321065	0.32804502137540587	Neolamprologus helianthus	f	n
558	FISH20210519_c1_r1_Neolamprologus-helianthus_su	1970-01-07 06:30:00	17.511523419472596	404.5005816852252	0.33726663342751095	0.009916348124757631	0.19926877907008417	0.45137051626994856	Neolamprologus helianthus	f	n
559	FISH20210519_c1_r1_Neolamprologus-helianthus_su	1970-01-07 07:00:00	21.89197846677743	434.50008309788933	0.46390781674145476	0.0	0.20165821658143107	0.5034171847243153	Neolamprologus helianthus	f	d
560	FISH20210519_c1_r1_Neolamprologus-helianthus_su	1970-01-07 07:30:00	12.011765376399582	464.49952911196056	0.2356102155005263	0.031743393717799565	0.129297116584232	0.4634463400459748	Neolamprologus helianthus	f	d
561	FISH20210519_c1_r1_Neolamprologus-helianthus_su	1970-01-07 08:00:00	10.051909607649112	494.4998892089519	0.19582317748725903	0.11771548858852204	0.09985318566376758	0.4362522639444782	Neolamprologus helianthus	f	d
562	FISH20210519_c1_r1_Neolamprologus-helianthus_su	1970-01-07 08:30:00	12.249396373931155	524.5001938950751	0.258766827322586	0.07096559747382417	0.22161704928952092	0.4232804351634406	Neolamprologus helianthus	f	d
563	FISH20210519_c1_r1_Neolamprologus-helianthus_su	1970-01-07 09:00:00	13.002893016449194	554.4996953077392	0.27765774749321365	0.04021937842778794	0.23454674879911597	0.6311383619427859	Neolamprologus helianthus	f	d
564	FISH20210519_c1_r1_Neolamprologus-helianthus_su	1970-01-07 09:30:00	11.359183341503924	584.5	0.23781298471083537	0.06276312873919787	0.26954149999416377	0.5313401781383581	Neolamprologus helianthus	f	d
565	FISH20210519_c1_r1_Neolamprologus-helianthus_su	1970-01-07 10:00:00	13.693030489590019	614.5003600908537	0.28724170406071686	0.0032685169796687163	0.15617381681078352	0.4244550350583162	Neolamprologus helianthus	f	d
566	FISH20210519_c1_r1_Neolamprologus-helianthus_su	1970-01-07 10:30:00	6.674514909116662	644.4998615035178	0.1172788211179436	0.3830812697357487	0.06766500762459401	0.585149294929859	Neolamprologus helianthus	f	d
567	FISH20210519_c1_r1_Neolamprologus-helianthus_su	1970-01-07 11:00:00	8.927841103554423	674.5001661865721	0.1728340350099712	0.27697762020828715	0.17363836344127395	0.6631638265943539	Neolamprologus helianthus	f	d
568	FISH20210519_c1_r1_Neolamprologus-helianthus_su	1970-01-07 11:30:00	9.408765144789731	704.5005262866323	0.18203977618968478	0.2630879175668938	0.14984971106880068	0.29997076066545963	Neolamprologus helianthus	f	d
569	FISH20210519_c1_r1_Neolamprologus-helianthus_su	1970-01-07 12:00:00	10.126478750202637	734.4992243767313	0.1922437673130194	0.127202216066482	0.1966447975895205	0.5461361084075697	Neolamprologus helianthus	f	d
570	FISH20210519_c1_r1_Neolamprologus-helianthus_su	1970-01-07 12:30:00	10.881380628135135	764.4994737133677	0.22203756024596974	0.07977397374106698	0.28899048537266825	0.463316399331023	Neolamprologus helianthus	f	d
571	FISH20210519_c1_r1_Neolamprologus-helianthus_su	1970-01-07 13:00:00	10.540962194089389	794.4997784179038	0.21920008863283846	0.17239087081763793	0.1927340671458561	0.4698690590973861	Neolamprologus helianthus	f	d
572	FISH20210519_c1_r1_Neolamprologus-helianthus_su	1970-01-07 13:30:00	6.791585812809436	824.5001384964822	0.1179436042324525	0.39682012076893247	0.1327379442456776	0.627660816874679	Neolamprologus helianthus	f	d
573	FISH20210519_c1_r1_Neolamprologus-helianthus_su	1970-01-07 14:00:00	8.64079752078429	854.4996399091463	0.16514320536258378	0.28591213783169905	0.1340458045932883	0.4748055648421457	Neolamprologus helianthus	f	d
574	FISH20210519_c1_r1_Neolamprologus-helianthus_su	1970-01-07 14:30:00	11.026567543891723	884.499944604476	0.21521161090183913	0.10181697318856636	0.3243782905265114	0.5152808232245438	Neolamprologus helianthus	f	d
575	FISH20210519_c1_r1_Neolamprologus-helianthus_su	1970-01-07 15:00:00	13.426744794484195	914.5003046922608	0.2696249515262312	0.09655974738241649	0.2835898110000702	0.4311640399391753	Neolamprologus helianthus	f	d
576	FISH20210519_c1_r1_Neolamprologus-helianthus_su	1970-01-07 15:30:00	10.005585361260463	944.4997507063321	0.17190183369342418	0.2889590604398648	0.13683731863034013	0.4548623922481206	Neolamprologus helianthus	f	d
577	FISH20210519_c1_r1_Neolamprologus-helianthus_su	1970-01-07 16:00:00	17.605469155109706	974.500055395524	0.33287170396631954	0.06342787502769776	0.2378853561695806	0.37956456864824095	Neolamprologus helianthus	f	d
578	FISH20210519_c1_r1_Neolamprologus-helianthus_su	1970-01-07 16:30:00	9.198497819674408	1004.5004154894466	0.16065591933964876	0.18907539748490387	0.05865566117284668	0.4089331419313194	Neolamprologus helianthus	f	d
579	FISH20210519_c1_r1_Neolamprologus-helianthus_su	1970-01-07 17:00:00	10.591054585877178	1034.4998615035179	0.20176167525344857	0.047864384244640186	0.06257643628951175	0.3294419030250932	Neolamprologus helianthus	f	d
580	FISH20210519_c1_r1_Neolamprologus-helianthus_su	1970-01-07 17:30:00	10.910592512483708	1064.5002215820962	0.19587857301130068	0.07594726346111234	0.1001315967646395	0.3048154109920231	Neolamprologus helianthus	f	d
581	FISH20210519_c1_r1_Neolamprologus-helianthus_su	1970-01-07 18:00:00	8.594728505998322	1094.5005816852251	0.13168245526563624	0.2165530995512714	0.05662813386761955	0.2790311620293273	Neolamprologus helianthus	f	d
582	FISH20210519_c1_r1_Neolamprologus-helianthus_su	1970-01-07 18:30:00	8.88464828063433	1124.5000276992964	0.1452551105201928	0.10475873912802615	0.057029409201542376	0.34555348220797033	Neolamprologus helianthus	f	d
583	FISH20210519_c1_r1_Neolamprologus-helianthus_su	1970-01-07 19:00:00	25.263417775062894	1154.4995291119606	0.4863996454490056	0.019500304692260818	0.16153419761617283	0.3890300412238227	Neolamprologus helianthus	f	n
584	FISH20210519_c1_r1_Neolamprologus-helianthus_su	1970-01-07 19:30:00	21.33575816952931	1184.4998338134278	0.39724130290272547	0.03301573232882783	0.22416134902029977	0.5311577899795239	Neolamprologus helianthus	f	n
585	FISH20210519_c1_r1_Neolamprologus-helianthus_su	1970-01-07 20:00:00	12.321754053437608	1214.500193895075	0.24447399036064485	0.10752866877181319	0.15570770730492922	0.5610867343043172	Neolamprologus helianthus	f	n
586	FISH20210519_c1_r1_Neolamprologus-helianthus_su	1970-01-07 20:30:00	16.430921487627	1244.4996399091463	0.29904160434324967	0.05379203368234447	0.17051192835372067	0.6221815431138945	Neolamprologus helianthus	f	n
587	FISH20210519_c1_r1_Neolamprologus-helianthus_su	1970-01-07 21:00:00	13.055111851402085	1274.5	0.21986483492133835	0.1849102592510525	0.10913752408571399	0.7009315431096339	Neolamprologus helianthus	f	n
588	FISH20210519_c1_r1_Neolamprologus-helianthus_su	1970-01-07 21:30:00	7.881956908942898	1304.5003600908537	0.14481192177718685	0.2885712702897346	0.0661118222217009	0.6571382156391311	Neolamprologus helianthus	f	n
589	FISH20210519_c1_r1_Neolamprologus-helianthus_su	1970-01-07 22:00:00	14.042345577007476	1334.499806104925	0.27438923051354497	0.05850091407678245	0.16557298991389338	0.4955657062604265	Neolamprologus helianthus	f	n
590	FISH20210519_c1_r1_Neolamprologus-helianthus_su	1970-01-07 22:30:00	15.265327910326873	1364.5001661865722	0.27708841125637046	0.17338799025038776	0.18774429912026988	0.5521003993610919	Neolamprologus helianthus	f	n
591	FISH20210519_c1_r1_Neolamprologus-helianthus_su	1970-01-07 23:00:00	12.324250718356593	1394.5004708880394	0.21976621793806436	0.26691042047531993	0.12271225679288095	0.6641305768361779	Neolamprologus helianthus	f	n
592	FISH20210519_c1_r1_Neolamprologus-helianthus_su	1970-01-07 23:30:00	14.002221571302384	1424.4999723007036	0.2563292892360534	0.1839787269403357	0.16338000745774856	0.593237436016234	Neolamprologus helianthus	f	n
593	FISH20210519_c1_r1_Neolamprologus-helianthus_su	1970-01-08 00:00:00	15.47004231792358	14.499418314774804	0.2894576477757465	0.03933300094177608	0.16971010661474698	0.45909990334121614	Neolamprologus helianthus	f	n
594	FISH20210519_c1_r1_Neolamprologus-helianthus_su	1970-01-08 00:30:00	17.067678358234847	44.49977841790383	0.3104365167294483	0.03628406824728562	0.17663984519055745	0.41725384496268453	Neolamprologus helianthus	f	n
595	FISH20210519_c1_r1_Neolamprologus-helianthus_su	1970-01-08 01:00:00	16.378702935305252	74.5001384964822	0.3038058833305634	0.03412553321145643	0.18642549812567188	0.4405776832650677	Neolamprologus helianthus	f	n
596	FISH20210519_c1_r1_Neolamprologus-helianthus_su	1970-01-08 01:30:00	11.864690559769109	104.49958451055343	0.2260262589330231	0.05440141820397762	0.11040332119423846	0.32684608324461223	Neolamprologus helianthus	f	n
597	FISH20210519_c1_r1_Neolamprologus-helianthus_su	1970-01-08 02:00:00	17.460095962200295	134.49994460447596	0.31614225570573895	0.014956791491247507	0.169498965302314	0.34970937668699703	Neolamprologus helianthus	f	n
598	FISH20210519_c1_r1_Neolamprologus-helianthus_su	1970-01-08 02:30:00	11.00512796855266	164.50024929366793	0.20824331061991025	0.03384854024707772	0.08449050788846744	0.5333655671864004	Neolamprologus helianthus	f	n
599	FISH20210519_c1_r1_Neolamprologus-helianthus_su	1970-01-08 03:00:00	12.338723081723119	194.49975070633207	0.23555481690765054	0.035510498033349956	0.11202020687972622	0.4686173388184368	Neolamprologus helianthus	f	n
600	FISH20210519_c1_r1_Neolamprologus-helianthus_su	1970-01-08 03:30:00	18.5316736675794	224.50005539552404	0.32035231553290494	0.06608686018169732	0.17458275994108688	0.4913430056627406	Neolamprologus helianthus	f	n
601	FISH20210519_c1_r1_Neolamprologus-helianthus_su	1970-01-08 04:00:00	13.603377568992064	254.50041548944657	0.2649160711317933	0.03351614868982328	0.13330002938392357	0.400879137167976	Neolamprologus helianthus	f	n
602	FISH20210519_c1_r1_Neolamprologus-helianthus_su	1970-01-08 04:30:00	24.267303166790814	284.4998615035178	0.41006038446623455	0.03196498808930253	0.18711571275797392	0.4349346735087237	Neolamprologus helianthus	f	n
603	FISH20210519_c1_r1_Neolamprologus-helianthus_su	1970-01-08 05:00:00	15.579928570786407	314.5002215820962	0.29077110569465986	0.009638821183248393	0.12548637108133312	0.34208580830838325	Neolamprologus helianthus	f	n
604	FISH20210519_c1_r1_Neolamprologus-helianthus_su	1970-01-08 05:30:00	15.580420047390337	344.5005816852252	0.29056561963326133	0.0	0.13473249606944618	0.31457016146229066	Neolamprologus helianthus	f	n
605	FISH20210519_c1_r1_Neolamprologus-helianthus_su	1970-01-08 06:00:00	21.617156104599278	374.5000276992964	0.39637693202592655	0.0	0.22098531094970109	0.3836437579581905	Neolamprologus helianthus	f	n
606	FISH20210519_c1_r1_Neolamprologus-helianthus_su	1970-01-08 06:30:00	14.397814942409829	404.49952911196056	0.30469226081657524	0.0	0.11353107391306139	0.42336952208980744	Neolamprologus helianthus	f	n
607	FISH20210519_c1_r1_Neolamprologus-helianthus_su	1970-01-08 07:00:00	24.68442757327642	434.49983381342787	0.4970086417017505	0.0011079104808331486	0.20887611228381273	0.4234602824786802	Neolamprologus helianthus	f	d
608	FISH20210519_c1_r1_Neolamprologus-helianthus_su	1970-01-08 07:30:00	12.408740905203771	464.5001938950751	0.25621849205030195	0.04276771370007202	0.115203844143994	0.5524053042334544	Neolamprologus helianthus	f	d
609	FISH20210519_c1_r1_Neolamprologus-helianthus_su	1970-01-08 08:00:00	13.263495892704658	491.9343626762917	0.2832029944522425	0.0	0.1413141028271924	0.4108148367221949	Neolamprologus helianthus	f	d
610	FISH20210519_c2_r0_Neolamprologus-helianthus_su	1970-01-02 00:00:00	4.390692112183908	14.499889208951917	0.053678262796366054	0.5875803235098604	0.13749240525779946	0.15818917401213614	Neolamprologus helianthus	m	n
611	FISH20210519_c2_r0_Neolamprologus-helianthus_su	1970-01-02 00:30:00	6.8745524858794855	44.50036009085369	0.09473159381751703	0.3684560412165531	0.12743618362299117	0.2054930553345436	Neolamprologus helianthus	m	n
612	FISH20210519_c2_r0_Neolamprologus-helianthus_su	1970-01-02 01:00:00	13.635691176461	74.49997230070356	0.21295219101434823	0.18713644673425295	0.2292324802507937	0.27733431320301954	Neolamprologus helianthus	m	n
613	FISH20210519_c2_r0_Neolamprologus-helianthus_su	1970-01-02 01:30:00	10.326191250099447	104.49958451055343	0.16442302365519915	0.28103706165863385	0.14757191531398178	0.3368408118799891	Neolamprologus helianthus	m	n
614	FISH20210519_c2_r0_Neolamprologus-helianthus_su	1970-01-02 02:00:00	13.85474188847105	134.5001107910481	0.24313095501883447	0.06985375581653003	0.20858148127321816	0.3947389573215012	Neolamprologus helianthus	m	n
615	FISH20210519_c2_r0_Neolamprologus-helianthus_su	1970-01-02 02:30:00	10.293474623563187	164.50052628663232	0.1311838679297546	0.12442523959891419	0.10331602694250581	0.39717400492841676	Neolamprologus helianthus	m	n
616	FISH20210519_c2_r0_Neolamprologus-helianthus_su	1970-01-02 03:00:00	12.069368573306503	194.50019389507506	0.18996177497091574	0.09528557974627444	0.16568313484331612	0.30957358067322555	Neolamprologus helianthus	m	n
617	FISH20210519_c2_r0_Neolamprologus-helianthus_su	1970-01-02 03:30:00	11.338705146364065	224.49980610492494	0.1721788266578029	0.30413827488781786	0.17905188152015616	0.3058800590827133	Neolamprologus helianthus	m	n
618	FISH20210519_c2_r0_Neolamprologus-helianthus_su	1970-01-02 04:00:00	13.568217412118996	254.49947371336768	0.20946207966317656	0.19123594260705779	0.16605213914702327	0.36240425789482505	Neolamprologus helianthus	m	n
619	FISH20210519_c2_r0_Neolamprologus-helianthus_su	1970-01-02 04:30:00	13.216701419047801	284.4998892089519	0.19172390870817638	0.060048748061156655	0.14317074063132948	0.37913149278855607	Neolamprologus helianthus	m	n
620	FISH20210519_c2_r0_Neolamprologus-helianthus_su	1970-01-02 05:00:00	34.9768317336305	314.5004154894466	0.502354440197219	0.02010968921389397	0.33948615537330834	0.5115221902141477	Neolamprologus helianthus	m	n
621	FISH20210519_c2_r0_Neolamprologus-helianthus_su	1970-01-02 05:30:00	24.850293557671304	344.4999723007036	0.35039609993906157	0.017893745498864327	0.29224333038201994	0.6894339494888146	Neolamprologus helianthus	m	n
622	FISH20210519_c2_r0_Neolamprologus-helianthus_su	1970-01-02 06:00:00	9.293718411099347	374.4995845105534	0.1565010248739682	0.09971746717633372	0.11695468776965773	0.7825121461858549	Neolamprologus helianthus	m	n
623	FISH20210519_c2_r0_Neolamprologus-helianthus_su	1970-01-02 06:30:00	11.097002384561021	404.5001107910481	0.17732107245734544	0.0856414801684024	0.1572368745003047	0.7590774798729474	Neolamprologus helianthus	m	n
624	FISH20210519_c2_r0_Neolamprologus-helianthus_su	1970-01-02 07:00:00	42.69441965360489	434.5005262866323	0.6140380034347127	0.026868317544734364	0.4514629745806933	0.5140962661277914	Neolamprologus helianthus	m	d
625	FISH20210519_c2_r0_Neolamprologus-helianthus_su	1970-01-02 07:30:00	21.774827595807917	464.5001938950751	0.32197662179380643	0.11279153509500858	0.19303187402443606	0.2898604761936769	Neolamprologus helianthus	m	d
626	FISH20210519_c2_r0_Neolamprologus-helianthus_su	1970-01-02 08:00:00	27.168251131519444	494.4998061049249	0.45354827987369123	0.026480527394604176	0.29518482917992855	0.2614398459052784	Neolamprologus helianthus	m	d
627	FISH20210519_c2_r0_Neolamprologus-helianthus_su	1970-01-02 08:30:00	20.255349724159302	524.4994737133677	0.4145476704891696	0.0031023212010414937	0.3365958164019353	0.28824780406133305	Neolamprologus helianthus	m	d
628	FISH20210519_c2_r0_Neolamprologus-helianthus_su	1970-01-02 09:00:00	14.134695901394913	554.4998892089519	0.24983381342787503	0.21327276756038113	0.24719512934645949	0.33053546168521564	Neolamprologus helianthus	m	d
629	FISH20210519_c2_r0_Neolamprologus-helianthus_su	1970-01-02 09:30:00	9.243121197250442	584.5003600908537	0.15910475873912802	0.5368123649659299	0.1730233700412382	0.24489622724766788	Neolamprologus helianthus	m	d
630	FISH20210519_c2_r0_Neolamprologus-helianthus_su	1970-01-02 10:00:00	10.25715635626795	614.4999723007036	0.2027588499252119	0.46523738297047257	0.18082475461627137	0.27108393613659737	Neolamprologus helianthus	m	d
631	FISH20210519_c2_r0_Neolamprologus-helianthus_su	1970-01-02 10:30:00	14.284881731279858	644.4995845105534	0.30092515650102486	0.11567226192454712	0.29673965623696386	0.3170498408642403	Neolamprologus helianthus	m	d
632	FISH20210519_c2_r0_Neolamprologus-helianthus_su	1970-01-02 11:00:00	18.85404406871302	674.500055395524	0.3558054509195657	0.10608242853977398	0.37471971808538074	0.4188358322869696	Neolamprologus helianthus	m	d
633	FISH20210519_c2_r0_Neolamprologus-helianthus_su	1970-01-02 11:30:00	3.4591901299799765	704.5005262866323	0.025871142872971025	0.7888205639576755	0.08756087770809255	0.20583207601847495	Neolamprologus helianthus	m	d
634	FISH20210519_c2_r0_Neolamprologus-helianthus_su	1970-01-02 12:00:00	12.393515150860612	734.5001384964822	0.23405905490000553	0.26840618248296494	0.3255461298957981	0.2963803293722862	Neolamprologus helianthus	m	d
635	FISH20210519_c2_r0_Neolamprologus-helianthus_su	1970-01-02 12:30:00	13.883799612187829	764.4997507063321	0.25006924824109467	0.17605672815910475	0.33415476037395425	0.2772181065677844	Neolamprologus helianthus	m	d
636	FISH20210519_c2_r0_Neolamprologus-helianthus_su	1970-01-02 13:00:00	23.553878942290847	794.4994183147749	0.4021383856850036	0.07174117777408454	0.42581040621569455	0.3530651582227598	Neolamprologus helianthus	m	d
637	FISH20210519_c2_r0_Neolamprologus-helianthus_su	1970-01-02 13:30:00	26.142422434832582	824.4998892089519	0.44477066253046754	0.03628406824728562	0.4300752947393001	0.39652358093992346	Neolamprologus helianthus	m	d
638	FISH20210519_c2_r0_Neolamprologus-helianthus_su	1970-01-02 14:00:00	24.382300844455226	854.5003600908537	0.4357099329677026	0.0	0.4559248912069243	0.4193724239939311	Neolamprologus helianthus	m	d
639	FISH20210519_c2_r0_Neolamprologus-helianthus_su	1970-01-02 14:30:00	22.422248214475896	884.4999723007036	0.4098387900947316	0.0637083818071021	0.4499397115640956	0.3907112234295852	Neolamprologus helianthus	m	d
640	FISH20210519_c2_r0_Neolamprologus-helianthus_su	1970-01-02 15:00:00	17.853530273530698	914.4995845105534	0.33848540247077724	0.12298487618414493	0.28043448047297437	0.3996531945496058	Neolamprologus helianthus	m	d
641	FISH20210519_c2_r0_Neolamprologus-helianthus_su	1970-01-02 15:30:00	14.16567348972845	944.5001107910481	0.24761799246620872	0.3652226900066475	0.19207675576681812	0.3115953351143055	Neolamprologus helianthus	m	d
642	FISH20210519_c2_r0_Neolamprologus-helianthus_su	1970-01-02 16:00:00	21.51414040243138	974.5005262866323	0.3916126530386128	0.08991191623732757	0.31317828832633743	0.3445935980124586	Neolamprologus helianthus	m	d
643	FISH20210519_c2_r0_Neolamprologus-helianthus_su	1970-01-02 16:30:00	18.300454947915288	1004.5001938950751	0.3105091130685281	0.09644895019666501	0.22764345238847172	0.3462381004164404	Neolamprologus helianthus	m	d
644	FISH20210519_c2_r0_Neolamprologus-helianthus_su	1970-01-02 17:00:00	16.594095714602748	1034.499806104925	0.2552767159714143	0.28868206747548614	0.17004702563010046	0.3270090094526341	Neolamprologus helianthus	m	d
645	FISH20210519_c2_r0_Neolamprologus-helianthus_su	1970-01-02 17:30:00	17.12575001191579	1064.4994737133677	0.2932247520912969	0.09716913190404963	0.13961319066413416	0.31260579694977897	Neolamprologus helianthus	m	d
646	FISH20210519_c2_r0_Neolamprologus-helianthus_su	1970-01-02 18:00:00	21.711305705675606	1094.499889208952	0.33165300243740303	0.07129403944161312	0.11875970998967673	0.3657627982054542	Neolamprologus helianthus	m	d
647	FISH20210519_c2_r0_Neolamprologus-helianthus_su	1970-01-02 18:30:00	22.27845499775182	1124.5003600908537	0.3138884272339483	0.005318264916071132	0.11293501387108419	0.4528379982780288	Neolamprologus helianthus	m	d
648	FISH20210519_c2_r0_Neolamprologus-helianthus_su	1970-01-02 19:00:00	13.609674193598867	1154.4999723007036	0.1950584455154839	0.2028696471109634	0.07450204566733486	0.4373170431691178	Neolamprologus helianthus	m	n
649	FISH20210519_c2_r0_Neolamprologus-helianthus_su	1970-01-02 19:30:00	6.555644152924445	1184.4995845105534	0.08071574981995458	0.4474544346573597	0.05319603968373871	0.6804509517780384	Neolamprologus helianthus	m	n
650	FISH20210519_c2_r0_Neolamprologus-helianthus_su	1970-01-02 20:00:00	6.3541197709572375	1214.500110791048	0.09112563704852648	0.4817748725902947	0.06531695148388691	0.7821245824819053	Neolamprologus helianthus	m	n
651	FISH20210519_c2_r0_Neolamprologus-helianthus_su	1970-01-02 20:30:00	7.154011859330641	1244.5005262866323	0.07833361032629771	0.5311063098997285	0.07502095265494078	0.7665637689100043	Neolamprologus helianthus	m	n
652	FISH20210519_c2_r0_Neolamprologus-helianthus_su	1970-01-02 21:00:00	9.032197365388766	1274.500193895075	0.13240263697302088	0.29815522685723783	0.12155113432308219	0.7255614556196848	Neolamprologus helianthus	m	n
653	FISH20210519_c2_r0_Neolamprologus-helianthus_su	1970-01-02 21:30:00	9.344879395975127	1304.499806104925	0.13035288903661846	0.20270345133233617	0.1798705649133865	0.6303481698971956	Neolamprologus helianthus	m	n
654	FISH20210519_c2_r0_Neolamprologus-helianthus_su	1970-01-02 22:00:00	13.401167828352474	1334.4994737133677	0.23018115339870368	0.12636419034956511	0.13024581748722877	0.5989316791723887	Neolamprologus helianthus	m	n
655	FISH20210519_c2_r0_Neolamprologus-helianthus_su	1970-01-02 22:30:00	8.920461777520192	1364.499889208952	0.13649457123864392	0.0905716818081099	0.14117290141670535	0.5300221171758892	Neolamprologus helianthus	m	n
656	FISH20210519_c2_r0_Neolamprologus-helianthus_su	1970-01-02 23:00:00	8.333279850929808	1394.5004154894466	0.09977286576920946	0.23101213229183978	0.1572838944627691	0.5092078616758845	Neolamprologus helianthus	m	n
657	FISH20210519_c2_r0_Neolamprologus-helianthus_su	1970-01-02 23:30:00	9.354056170825919	1424.5000276992964	0.15046257825051243	0.09223865713810869	0.14541855256759575	0.4959369235725151	Neolamprologus helianthus	m	n
658	FISH20210519_c2_r0_Neolamprologus-helianthus_su	1970-01-03 00:00:00	8.30568344616072	14.499639909146307	0.10082543903384854	0.15422968256606281	0.1339467107652394	0.38407613613278563	Neolamprologus helianthus	m	n
659	FISH20210519_c2_r0_Neolamprologus-helianthus_su	1970-01-03 00:30:00	7.80168921784611	44.50011079104809	0.07489474850432085	0.401839131398183	0.21754182686015494	0.37198868905466176	Neolamprologus helianthus	m	n
660	FISH20210519_c2_r0_Neolamprologus-helianthus_su	1970-01-03 01:00:00	10.599570654088001	74.5005816852252	0.2027588499252119	0.06836186360866434	0.28285444327492165	0.4506285688491638	Neolamprologus helianthus	m	n
661	FISH20210519_c2_r0_Neolamprologus-helianthus_su	1970-01-03 01:30:00	32.8179530217751	104.50019389507507	0.5549831034291729	0.0	0.46510552784006143	0.4412195795041547	Neolamprologus helianthus	m	n
662	FISH20210519_c2_r0_Neolamprologus-helianthus_su	1970-01-03 02:00:00	20.632463893608094	134.49980610492494	0.2614813583734973	0.15916015733200375	0.225895659180071	0.3515539305301528	Neolamprologus helianthus	m	n
663	FISH20210519_c2_r0_Neolamprologus-helianthus_su	1970-01-03 02:30:00	8.420136874834	164.49947371336768	0.09838790094731593	0.2316769154063487	0.07733028025532725	0.2535061666841086	Neolamprologus helianthus	m	n
664	FISH20210519_c2_r0_Neolamprologus-helianthus_su	1970-01-03 03:00:00	9.162082930354575	194.4998892089519	0.12497230223797917	0.15532904941280745	0.10123962872689073	0.2504863214089288	Neolamprologus helianthus	m	n
665	FISH20210519_c2_r0_Neolamprologus-helianthus_su	1970-01-03 03:30:00	6.552415488641352	224.50041548944657	0.0768378483186527	0.4076782449725777	0.08594447797517071	0.23196139743976207	Neolamprologus helianthus	m	n
666	FISH20210519_c2_r0_Neolamprologus-helianthus_su	1970-01-03 04:00:00	7.630036667573493	254.50002769929642	0.0973907262755526	0.3499529111960556	0.08700717525166533	0.2738516076876867	Neolamprologus helianthus	m	n
667	FISH20210519_c2_r0_Neolamprologus-helianthus_su	1970-01-03 04:30:00	8.136426701702767	284.4996399091463	0.09750152346130408	0.3189296991856407	0.09135253792688722	0.27856021906837203	Neolamprologus helianthus	m	n
668	FISH20210519_c2_r0_Neolamprologus-helianthus_su	1970-01-03 05:00:00	9.579734143844403	314.5001107910481	0.17106137824063816	0.1318413472191447	0.14094329512123704	0.38380836656661765	Neolamprologus helianthus	m	n
669	FISH20210519_c2_r0_Neolamprologus-helianthus_su	1970-01-03 05:30:00	8.510348996635729	344.5005816852252	0.13356600742341146	0.20996066699905822	0.131909498605309	0.3422038757129015	Neolamprologus helianthus	m	n
670	FISH20210519_c2_r0_Neolamprologus-helianthus_su	1970-01-03 06:00:00	8.886276392424453	374.50024929366793	0.14049083153287906	0.14104481746163647	0.17069067790707254	0.351871190064365	Neolamprologus helianthus	m	n
671	FISH20210519_c2_r0_Neolamprologus-helianthus_su	1970-01-03 06:30:00	9.599616329441288	404.4998615035178	0.15234613040828762	0.10570051520691374	0.23109037065545426	0.3847392265125278	Neolamprologus helianthus	m	n
672	FISH20210519_c2_r0_Neolamprologus-helianthus_su	1970-01-03 07:00:00	41.52361731368122	434.4994737133677	0.6063375990249847	0.0	0.4508841624346734	0.4558553049739481	Neolamprologus helianthus	m	d
673	FISH20210519_c2_r0_Neolamprologus-helianthus_su	1970-01-03 07:30:00	29.974177918458118	464.49994460447596	0.47728783514292045	0.0	0.26588613515650855	0.5812239092816678	Neolamprologus helianthus	m	d
674	FISH20210519_c2_r0_Neolamprologus-helianthus_su	1970-01-03 08:00:00	17.26768503817159	494.50047088803944	0.3600908536923162	0.0	0.15439883347625613	0.48613740503871933	Neolamprologus helianthus	m	d
675	FISH20210519_c2_r0_Neolamprologus-helianthus_su	1970-01-03 08:30:00	20.264633427806054	524.5000276992964	0.42003213118386795	0.0	0.2282853770590544	0.5069643677048646	Neolamprologus helianthus	m	d
676	FISH20210519_c2_r0_Neolamprologus-helianthus_su	1970-01-03 09:00:00	18.315137763262612	554.4996953077392	0.37648883718353554	0.016508780676970806	0.1750256701744996	0.5266740815289593	Neolamprologus helianthus	m	d
677	FISH20210519_c2_r0_Neolamprologus-helianthus_su	1970-01-03 09:30:00	14.141773342866994	584.5001107910481	0.28689341901174387	0.08741413693773543	0.15425410883981247	0.4861328063805631	Neolamprologus helianthus	m	d
678	FISH20210519_c2_r0_Neolamprologus-helianthus_su	1970-01-03 10:00:00	15.364847649035111	614.5005816852251	0.3354384798626115	0.01274167636142042	0.19642838810360383	0.5430276562086543	Neolamprologus helianthus	m	d
679	FISH20210519_c2_r0_Neolamprologus-helianthus_su	1970-01-03 10:30:00	10.399109758788116	644.5002492936679	0.2333388731926209	0.1218769043266301	0.15819687917533734	0.5430927201192941	Neolamprologus helianthus	m	d
680	FISH20210519_c2_r0_Neolamprologus-helianthus_su	1970-01-03 11:00:00	16.97495270767975	674.4998615035178	0.3854634092294056	0.004764278987313722	0.17315786615541043	0.5023352120776183	Neolamprologus helianthus	m	d
681	FISH20210519_c2_r0_Neolamprologus-helianthus_su	1970-01-03 11:30:00	16.26439483649056	704.4994737133677	0.2915073957121489	0.17334219710819346	0.21915366634623967	0.41401224450406415	Neolamprologus helianthus	m	d
682	FISH20210519_c2_r0_Neolamprologus-helianthus_su	1970-01-03 12:00:00	23.099755308386406	734.4998892089519	0.4645468646133392	0.0	0.3671175570768293	0.554593171168068	Neolamprologus helianthus	m	d
683	FISH20210519_c2_r0_Neolamprologus-helianthus_su	1970-01-03 12:30:00	17.430337995345976	764.5004154894466	0.3510054844606947	0.08182372167746939	0.2638045761181448	0.4243866144688806	Neolamprologus helianthus	m	d
684	FISH20210519_c2_r0_Neolamprologus-helianthus_su	1970-01-03 13:00:00	14.364196934392092	794.4999723007036	0.28735250124646833	0.09844329954019168	0.19977884433565524	0.44403894962785423	Neolamprologus helianthus	m	d
685	FISH20210519_c2_r0_Neolamprologus-helianthus_su	1970-01-03 13:30:00	17.360087693357542	824.4995845105534	0.321644230236552	0.015234613040828763	0.21750344459378956	0.4597675299500241	Neolamprologus helianthus	m	d
686	FISH20210519_c2_r0_Neolamprologus-helianthus_su	1970-01-03 14:00:00	17.61084390573012	854.5001107910481	0.32650121870152893	0.07096166629736317	0.2568518192704047	0.5061839096087092	Neolamprologus helianthus	m	d
687	FISH20210519_c2_r0_Neolamprologus-helianthus_su	1970-01-03 14:30:00	16.82080713813934	884.5005262866323	0.32374937676583015	0.11694642956068915	0.31578790783704264	0.4067093839972876	Neolamprologus helianthus	m	d
688	FISH20210519_c2_r0_Neolamprologus-helianthus_su	1970-01-03 15:00:00	20.087308503895834	914.5001384964822	0.3951027643897845	0.0	0.26175013064024094	0.5001404456919377	Neolamprologus helianthus	m	d
689	FISH20210519_c2_r0_Neolamprologus-helianthus_su	1970-01-03 15:30:00	13.875128909783893	944.4997507063321	0.29544069580632654	0.07351393274610825	0.13315439749818786	0.6716562127470395	Neolamprologus helianthus	m	d
690	FISH20210519_c2_r0_Neolamprologus-helianthus_su	1970-01-03 16:00:00	14.933919878646106	974.4993629161819	0.3006481635366462	0.031134009196166417	0.13032450207529747	0.7341161732443094	Neolamprologus helianthus	m	d
691	FISH20210519_c2_r0_Neolamprologus-helianthus_su	1970-01-03 16:30:00	20.770865798855134	1004.4998338134279	0.40571681808109905	0.01035896299578994	0.12825153323939878	0.5804184627468888	Neolamprologus helianthus	m	d
692	FISH20210519_c2_r0_Neolamprologus-helianthus_su	1970-01-03 17:00:00	18.08734856439962	1034.500249293668	0.3383746052850258	0.08769597252229794	0.1378879007168077	0.4559714812597208	Neolamprologus helianthus	m	d
693	FISH20210519_c2_r0_Neolamprologus-helianthus_su	1970-01-03 17:30:00	11.453450904002123	1064.4999169021107	0.22164977009583955	0.1817627832253061	0.10678872467545926	0.4422975113770809	Neolamprologus helianthus	m	d
694	FISH20210519_c2_r0_Neolamprologus-helianthus_su	1970-01-03 18:00:00	14.210766395559368	1094.4995291119606	0.2836961941166694	0.062323416985208574	0.11723011624767538	0.3897816590423823	Neolamprologus helianthus	m	d
695	FISH20210519_c2_r0_Neolamprologus-helianthus_su	1970-01-03 18:30:00	17.62959994822659	1124.499944604476	0.35142920452027476	0.0335696875692444	0.14308419277382892	0.5296438375557009	Neolamprologus helianthus	m	d
696	FISH20210519_c2_r0_Neolamprologus-helianthus_su	1970-01-03 19:00:00	53.74709142549015	1154.5004708880394	0.5843443576533156	0.0	0.09053702899150513	0.5150330882499905	Neolamprologus helianthus	m	n
697	FISH20210519_c2_r0_Neolamprologus-helianthus_su	1970-01-03 19:30:00	12.882475561571043	1184.5000276992964	0.2061381640906321	0.39150185585286135	0.09337690361568597	0.6303069475306515	Neolamprologus helianthus	m	n
698	FISH20210519_c2_r0_Neolamprologus-helianthus_su	1970-01-03 20:00:00	4.443867400016561	1214.4996399091463	0.054124425239598914	0.6499362916181929	0.06896732001369882	0.7079291287853468	Neolamprologus helianthus	m	n
699	FISH20210519_c2_r0_Neolamprologus-helianthus_su	1970-01-03 20:30:00	6.234803062578223	1244.500110791048	0.07988034566807002	0.45280301351650787	0.10072891277051306	0.6696850593484204	Neolamprologus helianthus	m	n
700	FISH20210519_c2_r0_Neolamprologus-helianthus_su	1970-01-03 21:00:00	8.018694315260866	1274.5005262866323	0.12547781286355328	0.1834247410115783	0.16329042570128963	0.5859344032785164	Neolamprologus helianthus	m	n
701	FISH20210519_c2_r0_Neolamprologus-helianthus_su	1970-01-03 21:30:00	7.940233807838038	1304.500193895075	0.13423079053792034	0.07844440751204919	0.19548106226639833	0.5473748248276409	Neolamprologus helianthus	m	n
702	FISH20210519_c2_r0_Neolamprologus-helianthus_su	1970-01-03 22:00:00	7.770700237381413	1334.499806104925	0.12625339316381365	0.11002160545122154	0.20463405989721165	0.5803932069014357	Neolamprologus helianthus	m	n
703	FISH20210519_c2_r0_Neolamprologus-helianthus_su	1970-01-03 22:30:00	6.596540726390281	1364.4994183147749	0.08664339925765885	0.3785939837128137	0.21169547717464637	0.5426204457740277	Neolamprologus helianthus	m	n
704	FISH20210519_c2_r0_Neolamprologus-helianthus_su	1970-01-03 23:00:00	7.257678013042725	1394.499889208952	0.10430977177044094	0.16374916906713938	0.28104639715286883	0.41655438814617723	Neolamprologus helianthus	m	n
705	FISH20210519_c2_r0_Neolamprologus-helianthus_su	1970-01-03 23:30:00	19.33822390253283	1424.500304692261	0.3358816686056174	0.1325688327516481	0.3471463326293729	0.44229980077025	Neolamprologus helianthus	m	n
706	FISH20210519_c2_r0_Neolamprologus-helianthus_su	1970-01-04 00:00:00	11.866741512423424	14.499972300703561	0.18386792975458424	0.3341643122264695	0.1480467946406374	0.659602822866116	Neolamprologus helianthus	m	n
707	FISH20210519_c2_r0_Neolamprologus-helianthus_su	1970-01-04 00:30:00	3.7488758670462263	44.499529111960555	0.06260040994958728	0.5345964212509002	0.052212390861804917	0.7427991210545595	Neolamprologus helianthus	m	n
708	FISH20210519_c2_r0_Neolamprologus-helianthus_su	1970-01-04 01:00:00	3.894779351253798	74.50005539552404	0.06747174828273876	0.5025481941059162	0.05032622618478107	0.7474658086516398	Neolamprologus helianthus	m	n
709	FISH20210519_c2_r0_Neolamprologus-helianthus_su	1970-01-04 01:30:00	6.3756990232217925	104.50047088803944	0.11705722674644065	0.2118442191568334	0.0990011195141767	0.6172996786069233	Neolamprologus helianthus	m	n
710	FISH20210519_c2_r0_Neolamprologus-helianthus_su	1970-01-04 02:00:00	5.248683553310234	134.5000830978893	0.08104814137720902	0.4110575591379979	0.12144432554805112	0.6160148098905337	Neolamprologus helianthus	m	n
711	FISH20210519_c2_r0_Neolamprologus-helianthus_su	1970-01-04 02:30:00	3.5433678066223706	164.4996953077392	0.036784665669492	0.61121267519805	0.04878040483736474	0.7208558774829118	Neolamprologus helianthus	m	n
712	FISH20210519_c2_r0_Neolamprologus-helianthus_su	1970-01-04 03:00:00	4.9381308797517205	194.50016618657213	0.08209616662973632	0.46011522269000665	0.06428792293349563	0.7059520438897485	Neolamprologus helianthus	m	n
713	FISH20210519_c2_r0_Neolamprologus-helianthus_su	1970-01-04 03:30:00	3.0304937208463896	224.50063708381808	0.029472051409894187	0.848152456927594	0.04988998634847925	0.8264230602701673	Neolamprologus helianthus	m	n
714	FISH20210519_c2_r0_Neolamprologus-helianthus_su	1970-01-04 04:00:00	3.8022309749053043	254.50024929366793	0.058223921112403744	0.63215334330508	0.046704091493857514	0.83615625070531	Neolamprologus helianthus	m	n
715	FISH20210519_c2_r0_Neolamprologus-helianthus_su	1970-01-04 04:30:00	8.163681222100289	284.4998615035178	0.16519860395545954	0.23987590715195833	0.17522372446357207	0.6027328946585563	Neolamprologus helianthus	m	n
716	FISH20210519_c2_r0_Neolamprologus-helianthus_su	1970-01-04 05:00:00	8.707703991858313	314.4994737133677	0.16303805883330563	0.2766051742285746	0.1661910324904461	0.6599935470898042	Neolamprologus helianthus	m	n
717	FISH20210519_c2_r0_Neolamprologus-helianthus_su	1970-01-04 05:30:00	6.878459734063987	344.4998892089519	0.12458453356968757	0.4544648792377576	0.10213552883449971	0.7917185101023096	Neolamprologus helianthus	m	n
718	FISH20210519_c2_r0_Neolamprologus-helianthus_su	1970-01-04 06:00:00	23.910051930362965	374.5004154894466	0.33959337432829206	0.3005927649437704	0.20306848270379638	0.693345090145859	Neolamprologus helianthus	m	n
719	FISH20210519_c2_r0_Neolamprologus-helianthus_su	1970-01-04 06:30:00	17.18849254642067	404.5000276992964	0.3002049747936402	0.2080217162484073	0.2563656303889918	0.655876549365266	Neolamprologus helianthus	m	n
720	FISH20210519_c2_r0_Neolamprologus-helianthus_su	1970-01-04 07:00:00	52.832239677844946	434.4995845105534	0.7164700016619577	0.0029915240152900116	0.45485460722092114	0.4230336201065308	Neolamprologus helianthus	m	d
721	FISH20210519_c2_r0_Neolamprologus-helianthus_su	1970-01-04 07:30:00	28.90641283774927	464.5001107910481	0.4109793928650565	0.13211832483935299	0.2987969371782603	0.4376667610442354	Neolamprologus helianthus	m	d
722	FISH20210519_c2_r0_Neolamprologus-helianthus_su	1970-01-04 08:00:00	16.279058368549144	494.5005262866323	0.26015179214447953	0.04481746163647443	0.11808052946800457	0.47295567679411216	Neolamprologus helianthus	m	d
723	FISH20210519_c2_r0_Neolamprologus-helianthus_su	1970-01-04 08:30:00	16.5146717032671	524.5001384964822	0.3292338374605285	0.022159437150296384	0.19134843252757702	0.568994115438378	Neolamprologus helianthus	m	d
724	FISH20210519_c2_r0_Neolamprologus-helianthus_su	1970-01-04 09:00:00	16.29411226159001	554.4997507063321	0.29128580134064597	0.08464904991413218	0.21215937924094408	0.5093994488181984	Neolamprologus helianthus	m	d
725	FISH20210519_c2_r0_Neolamprologus-helianthus_su	1970-01-04 09:30:00	11.716777673833906	584.4993629161819	0.24718852141155614	0.11179436042324525	0.2622594494286952	0.550629594749037	Neolamprologus helianthus	m	d
726	FISH20210519_c2_r0_Neolamprologus-helianthus_su	1970-01-04 10:00:00	9.892418907155928	614.4998338134279	0.20656990915134057	0.24850432085087526	0.19683000733420966	0.5435207548563685	Neolamprologus helianthus	m	d
727	FISH20210519_c2_r0_Neolamprologus-helianthus_su	1970-01-04 10:30:00	8.314146444476506	644.5003046922608	0.16414603069082045	0.37338651598249406	0.11377380722132414	0.7105525599278718	Neolamprologus helianthus	m	d
728	FISH20210519_c2_r0_Neolamprologus-helianthus_su	1970-01-04 11:00:00	9.735172937208283	674.4999169021107	0.18325854523295107	0.5216885491108526	0.1423964216396527	0.7293439267753187	Neolamprologus helianthus	m	d
729	FISH20210519_c2_r0_Neolamprologus-helianthus_su	1970-01-04 11:30:00	6.895104050195602	704.4995291119606	0.14652927815633482	0.2977120381142319	0.1084747003160952	0.5398241584556714	Neolamprologus helianthus	m	d
730	FISH20210519_c2_r0_Neolamprologus-helianthus_su	1970-01-04 12:00:00	12.4362627591114	734.499944604476	0.26335032129403946	0.2144914690892976	0.22796032301875932	0.6506684420441486	Neolamprologus helianthus	m	d
731	FISH20210519_c2_r0_Neolamprologus-helianthus_su	1970-01-04 12:30:00	10.379628671583683	764.5004708880394	0.21228740789983935	0.1950584455154839	0.2036054826233818	0.6211067811760855	Neolamprologus helianthus	m	d
732	FISH20210519_c2_r0_Neolamprologus-helianthus_su	1970-01-04 13:00:00	18.068223681937464	794.5000276992964	0.41305190848152457	0.05240706886045095	0.4674962147639385	0.5069212028496592	Neolamprologus helianthus	m	d
733	FISH20210519_c2_r0_Neolamprologus-helianthus_su	1970-01-04 13:30:00	18.525137459330285	824.4996399091463	0.42728934685059	0.0	0.3172831154987528	0.6494476361329233	Neolamprologus helianthus	m	d
734	FISH20210519_c2_r0_Neolamprologus-helianthus_su	1970-01-04 14:00:00	20.618090028730833	854.5001107910481	0.4422224684245513	0.0	0.3348339330259954	0.6297716548300749	Neolamprologus helianthus	m	d
735	FISH20210519_c2_r0_Neolamprologus-helianthus_su	1970-01-04 14:30:00	16.722632198891112	884.5005262866323	0.3704503905600798	0.0	0.16686525928323123	0.6081316414192885	Neolamprologus helianthus	m	d
736	FISH20210519_c2_r0_Neolamprologus-helianthus_su	1970-01-04 15:00:00	18.394588581269524	914.5001938950751	0.38640518530829315	0.0	0.145720689977773	0.5942879320206967	Neolamprologus helianthus	m	d
737	FISH20210519_c2_r0_Neolamprologus-helianthus_su	1970-01-04 15:30:00	22.33167807311836	944.4997507063321	0.35665614093402026	0.0	0.16373187356699964	0.6123738030194144	Neolamprologus helianthus	m	d
738	FISH20210519_c2_r0_Neolamprologus-helianthus_su	1970-01-04 16:00:00	20.505478244591917	974.4994183147749	0.33294554318320313	0.0	0.2148853668886656	0.6061106918536425	Neolamprologus helianthus	m	d
739	FISH20210519_c2_r0_Neolamprologus-helianthus_su	1970-01-04 16:30:00	17.259772916835804	1004.4998892089519	0.32932639042765344	0.0	0.23632114439040736	0.564767477172503	Neolamprologus helianthus	m	d
740	FISH20210519_c2_r0_Neolamprologus-helianthus_su	1970-01-04 17:00:00	16.018263169263665	1034.500304692261	0.31045371447565234	0.0	0.24840578040220337	0.5454629487143474	Neolamprologus helianthus	m	d
741	FISH20210519_c2_r0_Neolamprologus-helianthus_su	1970-01-04 17:30:00	12.0865897059422	1064.4999723007036	0.21821505733754362	0.05622957176887707	0.17007107364221216	0.6848360854970084	Neolamprologus helianthus	m	d
742	FISH20210519_c2_r0_Neolamprologus-helianthus_su	1970-01-04 18:00:00	17.238056832851544	1094.4995291119606	0.33959337432829206	0.0	0.1469292934739536	0.5875612530750358	Neolamprologus helianthus	m	d
743	FISH20210519_c2_r0_Neolamprologus-helianthus_su	1970-01-04 18:30:00	21.042463927326523	1124.5	0.2626855750055396	0.0	0.1225806422510875	0.609668394097721	Neolamprologus helianthus	m	d
744	FISH20210519_c2_r0_Neolamprologus-helianthus_su	1970-01-04 19:00:00	13.160938449606101	1154.5004708880394	0.1596033460750097	0.20647055564788655	0.07824879481077623	0.519307644910796	Neolamprologus helianthus	m	n
745	FISH20210519_c2_r0_Neolamprologus-helianthus_su	1970-01-04 19:30:00	9.549401298532654	1184.5000276992964	0.18032241981053682	0.14857902609273724	0.07396882484680946	0.5861312597845069	Neolamprologus helianthus	m	n
746	FISH20210519_c2_r0_Neolamprologus-helianthus_su	1970-01-04 20:00:00	11.268869253039973	1214.499695307739	0.2670212176610714	0.0034347127582959394	0.11527092269685539	0.4880911502913996	Neolamprologus helianthus	m	n
747	FISH20210519_c2_r0_Neolamprologus-helianthus_su	1970-01-04 20:30:00	20.74145331659508	1244.500110791048	0.3541989807223576	0.1544981165521826	0.20071998973578836	0.5234090610663814	Neolamprologus helianthus	m	n
748	FISH20210519_c2_r0_Neolamprologus-helianthus_su	1970-01-04 21:00:00	2.091338677195271	1274.5005816852251	0.008475984709988366	0.9425516591878567	0.037905434277985255	0.8828502370854036	Neolamprologus helianthus	m	n
749	FISH20210519_c2_r0_Neolamprologus-helianthus_su	1970-01-04 21:30:00	2.6427466995190874	1304.500193895075	0.019167913135006372	0.8506453936070024	0.03731856555872124	0.863915151925485	Neolamprologus helianthus	m	n
750	FISH20210519_c2_r0_Neolamprologus-helianthus_su	1970-01-04 22:00:00	2.890945123846505	1334.499806104925	0.025649548501468063	0.8237216774693923	0.04063628964558069	0.8167257647685462	Neolamprologus helianthus	m	n
751	FISH20210519_c2_r0_Neolamprologus-helianthus_su	1970-01-04 22:30:00	4.128059296914497	1364.4994183147749	0.04575923771536203	0.7101545620741233	0.04506545943089523	0.831614438104437	Neolamprologus helianthus	m	n
752	FISH20210519_c2_r0_Neolamprologus-helianthus_su	1970-01-04 23:00:00	5.6920607720137895	1394.499889208952	0.06580988256148904	0.6433636162198094	0.06719204947888607	0.770847797720243	Neolamprologus helianthus	m	n
753	FISH20210519_c2_r0_Neolamprologus-helianthus_su	1970-01-04 23:30:00	6.214958759616214	1424.500304692261	0.10149022214835743	0.411888538031134	0.0990563692021261	0.7276113768192286	Neolamprologus helianthus	m	n
754	FISH20210519_c2_r0_Neolamprologus-helianthus_su	1970-01-05 00:00:00	5.061455224151626	14.499972300703561	0.06304359869259321	0.61121267519805	0.06462464743305169	0.794221498327751	Neolamprologus helianthus	m	n
755	FISH20210519_c2_r0_Neolamprologus-helianthus_su	1970-01-05 00:30:00	7.022877420272984	44.499529111960555	0.08852695141543405	0.43670710763946596	0.12430611642581385	0.7135091417937232	Neolamprologus helianthus	m	n
756	FISH20210519_c2_r0_Neolamprologus-helianthus_su	1970-01-05 01:00:00	17.655570855844296	74.50005539552404	0.2734323066696211	0.25631508974074896	0.2714158448045004	0.6382997369738256	Neolamprologus helianthus	m	n
757	FISH20210519_c2_r0_Neolamprologus-helianthus_su	1970-01-05 01:30:00	4.743769674918147	104.50047088803944	0.04221372777131461	0.7405129909700293	0.0653727693562193	0.821752975622668	Neolamprologus helianthus	m	n
758	FISH20210519_c2_r0_Neolamprologus-helianthus_su	1970-01-05 02:00:00	3.4934301108862402	134.5000830978893	0.030303030303030304	0.7893745498864329	0.050492091769872634	0.8477671289371754	Neolamprologus helianthus	m	n
759	FISH20210519_c2_r0_Neolamprologus-helianthus_su	1970-01-05 02:30:00	4.308953365808667	164.4996953077392	0.04703340535150407	0.6591324580355659	0.048482677896702214	0.8359037767478412	Neolamprologus helianthus	m	n
760	FISH20210519_c2_r0_Neolamprologus-helianthus_su	1970-01-05 03:00:00	3.913242166120452	194.50016618657213	0.03550853091070241	0.771659649900288	0.04837876576180616	0.8314047381639467	Neolamprologus helianthus	m	n
761	FISH20210519_c2_r0_Neolamprologus-helianthus_su	1970-01-05 03:30:00	7.628163664235186	224.5005816852252	0.13611434269569553	0.15013018669325798	0.12672271085652334	0.6159989050229071	Neolamprologus helianthus	m	n
762	FISH20210519_c2_r0_Neolamprologus-helianthus_su	1970-01-05 04:00:00	6.416958994984659	254.50024929366793	0.09949587280483076	0.2929477591269182	0.10399389028033565	0.7314260828886052	Neolamprologus helianthus	m	n
763	FISH20210519_c2_r0_Neolamprologus-helianthus_su	1970-01-05 04:30:00	7.872118432377493	284.4998061049249	0.14453492881280816	0.19638801174450168	0.1651755212084246	0.638545592016053	Neolamprologus helianthus	m	n
764	FISH20210519_c2_r0_Neolamprologus-helianthus_su	1970-01-05 05:00:00	6.529263021745148	314.4994737133677	0.11173896183036951	0.40884161542296826	0.13427180493475552	0.6926711765225358	Neolamprologus helianthus	m	n
765	FISH20210519_c2_r0_Neolamprologus-helianthus_su	1970-01-05 05:30:00	7.948096852736755	344.4998892089519	0.13344781741635275	0.28257256813649456	0.16237035503671315	0.6951819742965116	Neolamprologus helianthus	m	n
766	FISH20210519_c2_r0_Neolamprologus-helianthus_su	1970-01-05 06:00:00	18.240772048733476	374.5004154894466	0.3349952911196056	0.062101822613705615	0.3001535502128802	0.5899890012135275	Neolamprologus helianthus	m	n
767	FISH20210519_c2_r0_Neolamprologus-helianthus_su	1970-01-05 06:30:00	5.583743776762981	404.4999723007036	0.09107528668771814	0.49454323860173954	0.10431106274803192	0.8224945655804519	Neolamprologus helianthus	m	n
768	FISH20210519_c2_r0_Neolamprologus-helianthus_su	1970-01-05 07:00:00	31.336365483853626	434.4995845105534	0.4734363747160822	0.13223644119439365	0.2810531734611317	0.5630990115341284	Neolamprologus helianthus	m	d
769	FISH20210519_c2_r0_Neolamprologus-helianthus_su	1970-01-05 07:30:00	12.222241514086631	464.50005539552404	0.23304896964325283	0.09954575670285841	0.14353406103039387	0.6391841226650735	Neolamprologus helianthus	m	d
770	FISH20210519_c2_r0_Neolamprologus-helianthus_su	1970-01-05 08:00:00	12.348410009962278	494.5005262866323	0.2506232341698521	0.03684006426236774	0.1446865320557422	0.6053467508807386	Neolamprologus helianthus	m	d
771	FISH20210519_c2_r0_Neolamprologus-helianthus_su	1970-01-05 08:30:00	10.95518753964242	524.5001384964822	0.21483574317212342	0.08005096670544568	0.29512076408463944	0.42737830402112403	Neolamprologus helianthus	m	d
772	FISH20210519_c2_r0_Neolamprologus-helianthus_su	1970-01-05 09:00:00	6.123677956138073	554.4997507063321	0.12054733809761232	0.3508946872749432	0.1470766023722733	0.5508523061080894	Neolamprologus helianthus	m	d
773	FISH20210519_c2_r0_Neolamprologus-helianthus_su	1970-01-05 09:30:00	5.773993418027808	584.4993629161819	0.1206581352833638	0.5206913744390892	0.1741135253952632	0.6676307137936215	Neolamprologus helianthus	m	d
774	FISH20210519_c2_r0_Neolamprologus-helianthus_su	1970-01-05 10:00:00	2.916219942714748	614.4998338134279	0.07123864391757145	0.6285176157766452	0.07668659933680903	0.29104628808955557	Neolamprologus helianthus	m	d
775	FISH20210519_c2_r0_Neolamprologus-helianthus_su	1970-01-05 10:30:00	6.5560255234033935	644.5002492936679	0.1329566229017783	0.25355935959226633	0.07785141457045569	0.3892162458103261	Neolamprologus helianthus	m	d
776	FISH20210519_c2_r0_Neolamprologus-helianthus_su	1970-01-05 11:00:00	5.381724345532356	674.4999169021107	0.10608830535704393	0.5123261869148523	0.11734996579401877	0.47764191532570976	Neolamprologus helianthus	m	d
777	FISH20210519_c2_r0_Neolamprologus-helianthus_su	1970-01-05 11:30:00	3.105677094351517	704.4994737133677	0.0462578250512437	0.7663841338430004	0.09271790541212083	0.5690987346320417	Neolamprologus helianthus	m	d
778	FISH20210519_c2_r0_Neolamprologus-helianthus_su	1970-01-05 12:00:00	2.8194369584826005	734.499944604476	0.042155993795701306	0.7222468424551296	0.07168332882665604	0.5558229231012328	Neolamprologus helianthus	m	d
779	FISH20210519_c2_r0_Neolamprologus-helianthus_su	1970-01-05 12:30:00	3.3512046030873224	764.5004708880394	0.04498365741510166	0.6964711096338153	0.05132325694482417	0.7516772869578177	Neolamprologus helianthus	m	d
780	FISH20210519_c2_r0_Neolamprologus-helianthus_su	1970-01-05 13:00:00	3.592833190940614	794.5000276992964	0.043654091186083877	0.7212342806492715	0.06733791134737023	0.7442539870645831	Neolamprologus helianthus	m	d
781	FISH20210519_c2_r0_Neolamprologus-helianthus_su	1970-01-05 13:30:00	3.3015317678286555	824.4996399091463	0.05301645338208409	0.616974128857127	0.05365301075153569	0.5586654376386759	Neolamprologus helianthus	m	d
782	FISH20210519_c2_r0_Neolamprologus-helianthus_su	1970-01-05 14:00:00	4.397100409471053	854.5001107910481	0.0636494571238644	0.6715599379570131	0.06391043969144164	0.7535315364666715	Neolamprologus helianthus	m	d
783	FISH20210519_c2_r0_Neolamprologus-helianthus_su	1970-01-05 14:30:00	5.534162393058725	884.5005262866323	0.08492604287851088	0.51925101102432	0.08261754965739765	0.6759017247445815	Neolamprologus helianthus	m	d
784	FISH20210519_c2_r0_Neolamprologus-helianthus_su	1970-01-05 15:00:00	3.3985351366774377	914.5001938950751	0.04282311229294776	0.7133122818680405	0.05461451650472586	0.7362235292186026	Neolamprologus helianthus	m	d
785	FISH20210519_c2_r0_Neolamprologus-helianthus_su	1970-01-05 15:30:00	7.4551858920950185	944.4997507063321	0.12758295939283143	0.32563292892360535	0.11426513037457194	0.6686958302075378	Neolamprologus helianthus	m	d
786	FISH20210519_c2_r0_Neolamprologus-helianthus_su	1970-01-05 16:00:00	8.738057229321303	974.4994183147749	0.15616863331671377	0.3008143593152734	0.10193780339476834	0.6499327571081949	Neolamprologus helianthus	m	d
787	FISH20210519_c2_r0_Neolamprologus-helianthus_su	1970-01-05 16:30:00	7.139103485055194	1004.4998338134279	0.09976733879902504	0.5575005539552405	0.08224811558033167	0.669929473291194	Neolamprologus helianthus	m	d
788	FISH20210519_c2_r0_Neolamprologus-helianthus_su	1970-01-05 17:00:00	11.403284826779714	1034.500304692261	0.1916791313500637	0.2312891252562185	0.10310461752940706	0.6484157321859217	Neolamprologus helianthus	m	d
789	FISH20210519_c2_r0_Neolamprologus-helianthus_su	1970-01-05 17:30:00	8.34963472875376	1064.4999169021107	0.11855298875408565	0.4498919727438923	0.09040909071111272	0.6518389357724982	Neolamprologus helianthus	m	d
790	FISH20210519_c2_r0_Neolamprologus-helianthus_su	1970-01-05 18:00:00	8.655592800276587	1094.4995291119606	0.13977064982549442	0.29793363248573485	0.08608601859024653	0.6123791374826318	Neolamprologus helianthus	m	d
791	FISH20210519_c2_r0_Neolamprologus-helianthus_su	1970-01-05 18:30:00	7.075976083709309	1124.499944604476	0.09649900288056724	0.533791269665411	0.07562209821400134	0.6304426102370225	Neolamprologus helianthus	m	d
792	FISH20210519_c2_r0_Neolamprologus-helianthus_su	1970-01-05 19:00:00	10.30570788864406	1154.5004708880394	0.18985097778516424	0.09816630657581298	0.05837223210985779	0.5823487281037956	Neolamprologus helianthus	m	n
793	FISH20210519_c2_r0_Neolamprologus-helianthus_su	1970-01-05 19:30:00	5.35638796360228	1184.5000276992964	0.10985540967259431	0.30197772976566395	0.09766956399216221	0.322906646962096	Neolamprologus helianthus	m	n
794	FISH20210519_c2_r0_Neolamprologus-helianthus_su	1970-01-05 20:00:00	2.120920719261903	1214.499695307739	0.015843997562461912	0.874466788543571	0.23052127246883827	0.1590178831968759	Neolamprologus helianthus	m	n
795	FISH20210519_c2_r0_Neolamprologus-helianthus_su	1970-01-05 20:30:00	1.506805259112654	1244.500110791048	0.009749612231331709	0.956182140483049	0.3951540456227297	0.09768558188919166	Neolamprologus helianthus	m	n
796	FISH20210519_c2_r0_Neolamprologus-helianthus_su	1970-01-05 21:00:00	2.558724167152639	1274.5005816852251	0.0254279541299651	0.7653315605783613	0.34444116803133756	0.12214878642908929	Neolamprologus helianthus	m	n
797	FISH20210519_c2_r0_Neolamprologus-helianthus_su	1970-01-05 21:30:00	3.653778565575173	1304.500249293668	0.05839011689103097	0.6050080327959669	0.054041550972078585	0.7560053119022645	Neolamprologus helianthus	m	n
798	FISH20210519_c2_r0_Neolamprologus-helianthus_su	1970-01-05 22:00:00	5.291010906803201	1334.499806104925	0.12093512824774251	0.3656307129798903	0.0542592608790968	0.673112939264742	Neolamprologus helianthus	m	n
799	FISH20210519_c2_r0_Neolamprologus-helianthus_su	1970-01-05 22:30:00	4.310043606297096	1364.4994737133677	0.07085480028807269	0.42656916514320536	0.052687870679023995	0.6803452263477056	Neolamprologus helianthus	m	n
800	FISH20210519_c2_r0_Neolamprologus-helianthus_su	1970-01-05 23:00:00	3.1672656781156405	1394.499889208952	0.042377575891867934	0.6876800354531354	0.04619087520061398	0.7271342656571174	Neolamprologus helianthus	m	n
801	FISH20210519_c2_r0_Neolamprologus-helianthus_su	1970-01-05 23:30:00	3.799213271515779	1424.5003600908537	0.051299097002936125	0.7129798903107861	0.04399712510459892	0.7404957866292499	Neolamprologus helianthus	m	n
802	FISH20210519_c2_r0_Neolamprologus-helianthus_su	1970-01-06 00:00:00	4.06447245403218	14.499972300703561	0.050634313888427235	0.6001883552157775	0.048798611860285133	0.697485314243378	Neolamprologus helianthus	m	n
803	FISH20210519_c2_r0_Neolamprologus-helianthus_su	1970-01-06 00:30:00	3.876100194191462	44.49958451055343	0.04825217439477037	0.6488283197606781	0.05359796042467259	0.6822736608415474	Neolamprologus helianthus	m	n
804	FISH20210519_c2_r0_Neolamprologus-helianthus_su	1970-01-06 01:00:00	11.307453257829984	74.50005539552404	0.22485043208508754	0.3498227343230667	0.14377398043080525	0.5902263830415664	Neolamprologus helianthus	m	n
805	FISH20210519_c2_r0_Neolamprologus-helianthus_su	1970-01-06 01:30:00	23.97250722662873	104.50052628663232	0.3984820785552047	0.14536590770594426	0.29978367850316817	0.5319891245413924	Neolamprologus helianthus	m	n
806	FISH20210519_c2_r0_Neolamprologus-helianthus_su	1970-01-06 02:00:00	4.226388403128516	134.50013849648218	0.045870034901113514	0.5175890532380477	0.04468831164202803	0.7120530205570519	Neolamprologus helianthus	m	n
807	FISH20210519_c2_r0_Neolamprologus-helianthus_su	1970-01-06 02:30:00	4.933094084349647	164.49975070633207	0.06791867486565842	0.4182039776189685	0.05370216485389905	0.6763175324235448	Neolamprologus helianthus	m	n
808	FISH20210519_c2_r0_Neolamprologus-helianthus_su	1970-01-06 03:00:00	5.995346040542355	194.49936291618192	0.09423300648163536	0.28048307572987646	0.05240795977349233	0.7103683390886291	Neolamprologus helianthus	m	n
809	FISH20210519_c2_r0_Neolamprologus-helianthus_su	1970-01-06 03:30:00	8.420305966581047	224.49983381342787	0.1685131841347219	0.08879902503877686	0.0611358482225605	0.593246516938154	Neolamprologus helianthus	m	n
810	FISH20210519_c2_r0_Neolamprologus-helianthus_su	1970-01-06 04:00:00	7.616231759456278	254.5003046922608	0.15046257825051243	0.0894133289014459	0.05461833937379011	0.608552032002595	Neolamprologus helianthus	m	n
811	FISH20210519_c2_r0_Neolamprologus-helianthus_su	1970-01-06 04:30:00	6.095082809649704	284.49991690211067	0.11035399700847598	0.24624674533266855	0.0599065318828611	0.58625234088367	Neolamprologus helianthus	m	n
812	FISH20210519_c2_r0_Neolamprologus-helianthus_su	1970-01-06 05:00:00	7.603279542036381	314.49952911196056	0.1430945653980389	0.1923439144645726	0.0823718437785595	0.592143145860405	Neolamprologus helianthus	m	n
813	FISH20210519_c2_r0_Neolamprologus-helianthus_su	1970-01-06 05:30:00	8.699691652549395	344.5	0.16236428096609795	0.20324617770884112	0.10212553597599086	0.5944078731401563	Neolamprologus helianthus	m	n
814	FISH20210519_c2_r0_Neolamprologus-helianthus_su	1970-01-06 06:00:00	13.927671486377696	374.50047088803944	0.26125976400199435	0.23123372666334274	0.2277054275394384	0.6480007776320738	Neolamprologus helianthus	m	n
815	FISH20210519_c2_r0_Neolamprologus-helianthus_su	1970-01-06 06:30:00	6.6197077579288095	404.5000276992964	0.09744612486842834	0.3095119383967647	0.07580332009274456	0.7278090677237474	Neolamprologus helianthus	m	n
816	FISH20210519_c2_r0_Neolamprologus-helianthus_su	1970-01-06 07:00:00	25.339057743555852	434.49969530773916	0.4615256772477979	0.030303030303030304	0.3727238731695097	0.5176909702959247	Neolamprologus helianthus	m	d
817	FISH20210519_c2_r0_Neolamprologus-helianthus_su	1970-01-06 07:30:00	9.004991258978112	464.50016618657213	0.15062042986926658	0.25659206736095724	0.08524764777790923	0.6496994767175226	Neolamprologus helianthus	m	d
818	FISH20210519_c2_r0_Neolamprologus-helianthus_su	1970-01-06 08:00:00	9.919693843261058	494.5005816852252	0.18403412553321147	0.16985208575702176	0.18954381526545616	0.5882792478923106	Neolamprologus helianthus	m	d
819	FISH20210519_c2_r0_Neolamprologus-helianthus_su	1970-01-06 08:30:00	9.787158874895143	524.5002492936679	0.18541909035510498	0.09816630657581298	0.37860402180969177	0.4526195537965966	Neolamprologus helianthus	m	d
820	FISH20210519_c2_r0_Neolamprologus-helianthus_su	1970-01-06 09:00:00	7.695524797805711	554.4992243767313	0.1132409972299169	0.3315235457063712	0.4770519673803574	0.343736396398524	Neolamprologus helianthus	m	d
821	FISH20210519_c2_r0_Neolamprologus-helianthus_su	1970-01-06 09:30:00	10.120159716091557	584.4994737133677	0.18857681014902222	0.2158883164367625	0.5095784700279352	0.45184679359556146	Neolamprologus helianthus	m	d
822	FISH20210519_c2_r0_Neolamprologus-helianthus_su	1970-01-06 10:00:00	3.7038472334519796	614.4998892089519	0.058996233104365164	0.6379902503877687	0.10569028654063341	0.3861506060680722	Neolamprologus helianthus	m	d
823	FISH20210519_c2_r0_Neolamprologus-helianthus_su	1970-01-06 10:30:00	7.170362928107014	644.5004154894466	0.12226469447676029	0.37177995678909753	0.2702201138360081	0.5284171288345626	Neolamprologus helianthus	m	d
824	FISH20210519_c2_r0_Neolamprologus-helianthus_su	1970-01-06 11:00:00	14.62138937118951	674.5000276992964	0.3578749099772866	0.1301312946651155	0.2953896173317953	0.5453918321956064	Neolamprologus helianthus	m	d
825	FISH20210519_c2_r0_Neolamprologus-helianthus_su	1970-01-06 11:30:00	12.042075339165427	704.4995845105534	0.26330951193839675	0.0	0.2250428934134316	0.630115239332189	Neolamprologus helianthus	m	d
826	FISH20210519_c2_r0_Neolamprologus-helianthus_su	1970-01-06 12:00:00	11.30253442602793	734.5001107910481	0.2369820518502105	0.028528694881453577	0.17346658062543216	0.6553229353883082	Neolamprologus helianthus	m	d
827	FISH20210519_c2_r0_Neolamprologus-helianthus_su	1970-01-06 12:30:00	5.769555783006507	764.5005262866323	0.06525954240762284	0.5557586837294333	0.08069942991284154	0.727053235995907	Neolamprologus helianthus	m	d
828	FISH20210519_c2_r0_Neolamprologus-helianthus_su	1970-01-06 13:00:00	9.304575097040832	794.5001384964822	0.15627943050246523	0.4889479807212897	0.22339662750755138	0.648281883336745	Neolamprologus helianthus	m	d
829	FISH20210519_c2_r0_Neolamprologus-helianthus_su	1970-01-06 13:30:00	7.897176830126494	824.4997507063321	0.11528447177441693	0.5156501024873968	0.21317992023217738	0.5599570061636281	Neolamprologus helianthus	m	d
830	FISH20210519_c2_r0_Neolamprologus-helianthus_su	1970-01-06 14:00:00	4.0860247475634655	854.4994183147749	0.036230679740734587	0.7252783779292006	0.04906859900845943	0.6538067439465062	Neolamprologus helianthus	m	d
831	FISH20210519_c2_r0_Neolamprologus-helianthus_su	1970-01-06 14:30:00	4.990900927509685	884.4998338134279	0.05943939729669843	0.6349988920895192	0.0585305543569355	0.6562738508506486	Neolamprologus helianthus	m	d
832	FISH20210519_c2_r0_Neolamprologus-helianthus_su	1970-01-06 15:00:00	4.111537501719365	914.5003046922608	0.03202038668217827	0.8662677967979613	0.05317584582474144	0.6770387195127694	Neolamprologus helianthus	m	d
833	FISH20210519_c2_r0_Neolamprologus-helianthus_su	1970-01-06 15:30:00	6.270763373538573	944.4999723007036	0.08165752589884218	0.580411057559138	0.07931563137711525	0.671713509254614	Neolamprologus helianthus	m	d
834	FISH20210519_c2_r0_Neolamprologus-helianthus_su	1970-01-06 16:00:00	9.588213836821598	974.4995291119606	0.15999113622513988	0.2896238435543737	0.10671732812404715	0.6949893351656473	Neolamprologus helianthus	m	d
835	FISH20210519_c2_r0_Neolamprologus-helianthus_su	1970-01-06 16:30:00	9.304039044463604	1004.5	0.13533126523376912	0.2927653445601595	0.16873136745092873	0.6258863877980834	Neolamprologus helianthus	m	d
836	FISH20210519_c2_r0_Neolamprologus-helianthus_su	1970-01-06 17:00:00	7.940860866855018	1034.5004708880394	0.11816519860395545	0.3116170849260429	0.07893152636730416	0.6378460206370414	Neolamprologus helianthus	m	d
837	FISH20210519_c2_r0_Neolamprologus-helianthus_su	1970-01-06 17:30:00	10.80968257305174	1064.5000276992964	0.13528336380255943	0.3972633095119384	0.16323392404101422	0.5326104617735337	Neolamprologus helianthus	m	d
838	FISH20210519_c2_r0_Neolamprologus-helianthus_su	1970-01-06 18:00:00	4.912232925176799	1094.499695307739	0.06365298321422636	0.4838513101767215	0.053361802112521325	0.5684023308152171	Neolamprologus helianthus	m	d
839	FISH20210519_c2_r0_Neolamprologus-helianthus_su	1970-01-06 18:30:00	4.767224266698234	1124.5001661865722	0.06204298692665633	0.5843119875914026	0.05490392925958592	0.5598812278931096	Neolamprologus helianthus	m	d
840	FISH20210519_c2_r0_Neolamprologus-helianthus_su	1970-01-06 19:00:00	13.109543613992047	1154.5005816852251	0.27239488117001825	0.085757021771647	0.06761269663035703	0.6328544865906812	Neolamprologus helianthus	m	n
841	FISH20210519_c2_r0_Neolamprologus-helianthus_su	1970-01-06 19:30:00	7.175244743452019	1184.500249293668	0.12093512824774251	0.46329843221982164	0.08236812967743846	0.7444945218294433	Neolamprologus helianthus	m	n
842	FISH20210519_c2_r0_Neolamprologus-helianthus_su	1970-01-06 20:00:00	3.879298499065093	1214.4992797783934	0.052132963988919666	0.5837673130193906	0.049061435907400607	0.7430555247768282	Neolamprologus helianthus	m	n
843	FISH20210519_c2_r0_Neolamprologus-helianthus_su	1970-01-06 20:30:00	3.4129380471308925	1244.4994737133677	0.04442967148634425	0.5809650434878955	0.04556963522131974	0.7804100316593192	Neolamprologus helianthus	m	n
844	FISH20210519_c2_r0_Neolamprologus-helianthus_su	1970-01-06 21:00:00	3.6592369943266747	1274.499889208952	0.05223797917128296	0.6038666075781077	0.04750117594007127	0.7360575621045452	Neolamprologus helianthus	m	n
845	FISH20210519_c2_r0_Neolamprologus-helianthus_su	1970-01-06 21:30:00	4.426446203518725	1304.5004154894466	0.0731815411888538	0.3704503905600798	0.051258301284758744	0.6911783588474604	Neolamprologus helianthus	m	n
846	FISH20210519_c2_r0_Neolamprologus-helianthus_su	1970-01-06 22:00:00	5.220159201793264	1334.4999723007036	0.08786216830092515	0.2937787380200543	0.05155717831316873	0.6560839042466245	Neolamprologus helianthus	m	n
847	FISH20210519_c2_r0_Neolamprologus-helianthus_su	1970-01-06 22:30:00	5.456957518544375	1364.4995845105534	0.08470444850700792	0.3035842889590604	0.053980137822624424	0.6068053580698585	Neolamprologus helianthus	m	n
848	FISH20210519_c2_r0_Neolamprologus-helianthus_su	1970-01-06 23:00:00	4.955126335797714	1394.500055395524	0.07278971859073786	0.40311322845114117	0.051601534452414555	0.6401928892663814	Neolamprologus helianthus	m	n
849	FISH20210519_c2_r0_Neolamprologus-helianthus_su	1970-01-06 23:30:00	4.711422595771385	1424.5005262866323	0.059498088748545785	0.5739294221926763	0.051883066205205955	0.6559494395509343	Neolamprologus helianthus	m	n
850	FISH20210519_c2_r0_Neolamprologus-helianthus_su	1970-01-07 00:00:00	5.423346400407239	14.50013849648219	0.08110353997008476	0.359703063542186	0.061795996463562056	0.6769599304029915	Neolamprologus helianthus	m	n
851	FISH20210519_c2_r0_Neolamprologus-helianthus_su	1970-01-07 00:30:00	5.978620386455216	44.49975070633206	0.08620021051465293	0.31671375547061104	0.06578445217432695	0.6778536943680257	Neolamprologus helianthus	m	n
852	FISH20210519_c2_r0_Neolamprologus-helianthus_su	1970-01-07 01:00:00	5.486734244257351	74.49936291618192	0.06852805938729156	0.44429671486344247	0.06183284786671502	0.6729152175831343	Neolamprologus helianthus	m	n
853	FISH20210519_c2_r0_Neolamprologus-helianthus_su	1970-01-07 01:30:00	7.293638391290755	104.49983381342787	0.10702415244848217	0.22235763350321294	0.10944138959185928	0.638533331691987	Neolamprologus helianthus	m	n
854	FISH20210519_c2_r0_Neolamprologus-helianthus_su	1970-01-07 02:00:00	7.528878024538889	134.5003046922608	0.09500858678189573	0.08126973574871198	0.14683826299817815	0.5537028829838062	Neolamprologus helianthus	m	n
855	FISH20210519_c2_r0_Neolamprologus-helianthus_su	1970-01-07 02:30:00	6.7964635423376745	164.4999169021107	0.10259819400587225	0.2397097113733311	0.11634599466553404	0.61674622520145	Neolamprologus helianthus	m	n
856	FISH20210519_c2_r0_Neolamprologus-helianthus_su	1970-01-07 03:00:00	7.4498690953396505	194.49952911196056	0.09966206858345798	0.20730153454102265	0.09774433776165466	0.6130440090525501	Neolamprologus helianthus	m	n
857	FISH20210519_c2_r0_Neolamprologus-helianthus_su	1970-01-07 03:30:00	7.240482874461137	224.5	0.097994682029692	0.14840460890760027	0.08785479051421198	0.6141020077799884	Neolamprologus helianthus	m	n
858	FISH20210519_c2_r0_Neolamprologus-helianthus_su	1970-01-07 04:00:00	8.01758239656228	254.50047088803944	0.1301312946651155	0.06863885657304304	0.09576521493195927	0.5759551640721536	Neolamprologus helianthus	m	n
859	FISH20210519_c2_r0_Neolamprologus-helianthus_su	1970-01-07 04:30:00	7.743595263341258	284.5000276992964	0.11140657027311507	0.11683563237493767	0.1006581903579871	0.5615816400855819	Neolamprologus helianthus	m	n
860	FISH20210519_c2_r0_Neolamprologus-helianthus_su	1970-01-07 05:00:00	7.8115982740586105	314.49969530773916	0.11184975901612099	0.06553653537200155	0.09633309100498506	0.4929873588618231	Neolamprologus helianthus	m	n
861	FISH20210519_c2_r0_Neolamprologus-helianthus_su	1970-01-07 05:30:00	6.352055107637648	344.5001107910481	0.08132062929315312	0.3024595612674496	0.07356736160513602	0.41511733592665845	Neolamprologus helianthus	m	n
862	FISH20210519_c2_r0_Neolamprologus-helianthus_su	1970-01-07 06:00:00	6.933296144297151	374.5005816852252	0.09190626558085424	0.30347349177330896	0.08653587415253684	0.4337678532224638	Neolamprologus helianthus	m	n
863	FISH20210519_c2_r0_Neolamprologus-helianthus_su	1970-01-07 06:30:00	7.095973933636496	404.50024929366793	0.08614481192177718	0.3259653204808598	0.10430752701358516	0.4500334088955271	Neolamprologus helianthus	m	n
864	FISH20210519_c2_r0_Neolamprologus-helianthus_su	1970-01-07 07:00:00	15.40616451563742	434.4993905817175	0.30581717451523543	0.19966759002770082	0.18383724511027572	0.6335367485903972	Neolamprologus helianthus	m	d
865	FISH20210519_c2_r0_Neolamprologus-helianthus_su	1970-01-07 07:30:00	4.901524788840712	464.4994737133677	0.0634313888427234	0.6268904769818847	0.05576171283377822	0.6114266471335496	Neolamprologus helianthus	m	d
866	FISH20210519_c2_r0_Neolamprologus-helianthus_su	1970-01-07 08:00:00	4.38078303617252	494.4998892089519	0.054010635940615996	0.6595391092399734	0.06055990135061518	0.5716156925261736	Neolamprologus helianthus	m	d
867	FISH20210519_c2_r0_Neolamprologus-helianthus_su	1970-01-07 08:30:00	7.272825506962305	524.5004154894466	0.12381585507728103	0.39111406570273116	0.17481877433834964	0.48531825864666206	Neolamprologus helianthus	m	d
868	FISH20210519_c2_r0_Neolamprologus-helianthus_su	1970-01-07 09:00:00	6.517124008396402	554.4999723007036	0.10763946595756468	0.3907816741454767	0.31188707207421723	0.5197197959690282	Neolamprologus helianthus	m	d
869	FISH20210519_c2_r0_Neolamprologus-helianthus_su	1970-01-07 09:30:00	6.74357033510092	584.4995845105534	0.09284804165974184	0.39698631654755967	0.3583884403546771	0.5181646343590366	Neolamprologus helianthus	m	d
870	FISH20210519_c2_r0_Neolamprologus-helianthus_su	1970-01-07 10:00:00	5.535398973194954	614.5001107910481	0.04963438954132506	0.6835807666740528	0.21415626137876032	0.6156968346587046	Neolamprologus helianthus	m	d
871	FISH20210519_c2_r0_Neolamprologus-helianthus_su	1970-01-07 10:30:00	4.693948880132068	644.5005262866323	0.036341476926486066	0.7968533599246579	0.15581940350294418	0.7018513491608954	Neolamprologus helianthus	m	d
872	FISH20210519_c2_r0_Neolamprologus-helianthus_su	1970-01-07 11:00:00	7.90500625296673	674.4997229916897	0.10875346260387812	0.20842105263157895	0.23881850285918332	0.5162913717040991	Neolamprologus helianthus	m	d
873	FISH20210519_c2_r0_Neolamprologus-helianthus_su	1970-01-07 11:30:00	5.222400728853216	704.4997507063321	0.03822502908426126	0.7653315605783613	0.16014988073104156	0.6561428832300118	Neolamprologus helianthus	m	d
874	FISH20210519_c2_r0_Neolamprologus-helianthus_su	1970-01-07 12:00:00	5.845541231245533	734.4994183147749	0.07163038058833306	0.5105534319428287	0.25974371347459535	0.3798323474435703	Neolamprologus helianthus	m	d
875	FISH20210519_c2_r0_Neolamprologus-helianthus_su	1970-01-07 12:30:00	5.775447399672999	764.4998338134279	0.06176600930644804	0.5310768889873698	0.3420514063984546	0.4051143404649966	Neolamprologus helianthus	m	d
876	FISH20210519_c2_r0_Neolamprologus-helianthus_su	1970-01-07 13:00:00	4.765111827068995	794.5003046922608	0.0358428895906044	0.7563015899396155	0.12940641541623735	0.6672140868363078	Neolamprologus helianthus	m	d
877	FISH20210519_c2_r0_Neolamprologus-helianthus_su	1970-01-07 13:30:00	4.4682850189563315	824.4999169021107	0.02836407955237937	0.8266578028918066	0.1092444458051119	0.6482700250524762	Neolamprologus helianthus	m	d
878	FISH20210519_c2_r0_Neolamprologus-helianthus_su	1970-01-07 14:00:00	5.631613806640445	854.4995291119606	0.054623012575480585	0.6484405296105479	0.176830282757082	0.6558693498279795	Neolamprologus helianthus	m	d
879	FISH20210519_c2_r0_Neolamprologus-helianthus_su	1970-01-07 14:30:00	5.401735111604669	884.5	0.060935076445823175	0.6672390870817638	0.16947523773280815	0.6285764780802132	Neolamprologus helianthus	m	d
880	FISH20210519_c2_r0_Neolamprologus-helianthus_su	1970-01-07 15:00:00	3.8989565597260807	914.5004708880394	0.019998892028142486	0.8764611378870977	0.061572940634700306	0.7108725187186641	Neolamprologus helianthus	m	d
881	FISH20210519_c2_r0_Neolamprologus-helianthus_su	1970-01-07 15:30:00	4.243910537500347	944.5000276992964	0.03251897401805994	0.843886765276162	0.07625428407685439	0.7173674714052533	Neolamprologus helianthus	m	d
882	FISH20210519_c2_r0_Neolamprologus-helianthus_su	1970-01-07 16:00:00	4.33377411297285	974.4996953077392	0.031466400753420866	0.8216719295329898	0.054359618183826806	0.630739612250918	Neolamprologus helianthus	m	d
883	FISH20210519_c2_r0_Neolamprologus-helianthus_su	1970-01-07 16:30:00	4.077087222432716	1004.5001661865721	0.02875027697762021	0.8215710170618215	0.05041936193426774	0.5774697684056304	Neolamprologus helianthus	m	d
884	FISH20210519_c2_r0_Neolamprologus-helianthus_su	1970-01-07 17:00:00	3.8685931098495754	1034.5002216066482	0.03412742382271468	0.7812742382271468	0.0494482107855033	0.6665891556376077	Neolamprologus helianthus	m	d
885	FISH20210519_c2_r0_Neolamprologus-helianthus_su	1970-01-07 17:30:00	4.59384005639471	1064.500249293668	0.03451332336158661	0.7535870588887043	0.08313785477282028	0.679917270066786	Neolamprologus helianthus	m	d
886	FISH20210519_c2_r0_Neolamprologus-helianthus_su	1970-01-07 18:00:00	4.545746169365564	1094.4995013850416	0.04155124653739612	0.763213296398892	0.06730645866744475	0.690994459833838	Neolamprologus helianthus	m	d
887	FISH20210519_c2_r0_Neolamprologus-helianthus_su	1970-01-07 18:30:00	3.970871834196764	1124.4994737133677	0.03357154728269902	0.7329233837460528	0.05455076034038996	0.6462557334934398	Neolamprologus helianthus	m	d
888	FISH20210519_c2_r0_Neolamprologus-helianthus_su	1970-01-07 19:00:00	8.309277279644588	1154.499889208952	0.16524484821626412	0.2045756702858409	0.08998407832833695	0.5996585309094546	Neolamprologus helianthus	m	n
889	FISH20210519_c2_r0_Neolamprologus-helianthus_su	1970-01-07 19:30:00	5.671477642328102	1184.5004154894466	0.09750152346130408	0.2723394825771425	0.05214354578135679	0.6991776751422306	Neolamprologus helianthus	m	n
890	FISH20210519_c2_r0_Neolamprologus-helianthus_su	1970-01-07 20:00:00	5.021153737575204	1214.5000276992964	0.0726275552600964	0.47864384244640185	0.052354326808285966	0.700317505750133	Neolamprologus helianthus	m	n
891	FISH20210519_c2_r0_Neolamprologus-helianthus_su	1970-01-07 20:30:00	4.681523552808851	1244.4995845105534	0.06736468893690101	0.5568112569940723	0.05137101798315839	0.666938837901643	Neolamprologus helianthus	m	n
892	FISH20210519_c2_r0_Neolamprologus-helianthus_su	1970-01-07 21:00:00	6.071185229785136	1274.500110791048	0.09937957013073344	0.33802348770219365	0.05315467790904257	0.5861346029166348	Neolamprologus helianthus	m	n
893	FISH20210519_c2_r0_Neolamprologus-helianthus_su	1970-01-07 21:30:00	5.133707010005187	1304.5005262866323	0.06520414381474711	0.4686720957287685	0.047343200114294104	0.6343671326303398	Neolamprologus helianthus	m	n
894	FISH20210519_c2_r0_Neolamprologus-helianthus_su	1970-01-07 22:00:00	4.908568856546792	1334.5001384964821	0.050523516702675755	0.6217938064373165	0.04378748516629783	0.682725179891577	Neolamprologus helianthus	m	n
895	FISH20210519_c2_r0_Neolamprologus-helianthus_su	1970-01-07 22:30:00	4.865438613144301	1364.499750706332	0.05578638302587114	0.5820730153454102	0.046092358201468134	0.6515187421647276	Neolamprologus helianthus	m	n
896	FISH20210519_c2_r0_Neolamprologus-helianthus_su	1970-01-07 23:00:00	5.810611568624549	1394.4994183147749	0.07789042158329179	0.3835798570716304	0.0484987964806107	0.6297502862016606	Neolamprologus helianthus	m	n
897	FISH20210519_c2_r0_Neolamprologus-helianthus_su	1970-01-07 23:30:00	6.04610402643615	1424.4998338134278	0.08841125637048526	0.34810547307777534	0.045288670071168394	0.6761735096241067	Neolamprologus helianthus	m	n
898	FISH20210519_c2_r0_Neolamprologus-helianthus_su	1970-01-08 00:00:00	6.143850877476383	14.500055401662049	0.09224376731301939	0.2704709141274238	0.049479674807721384	0.6343203789200142	Neolamprologus helianthus	m	n
899	FISH20210519_c2_r0_Neolamprologus-helianthus_su	1970-01-08 00:30:00	7.778841311360033	44.49997230070356	0.1365021328458257	0.12708437205694975	0.05824102459093235	0.6050969458287396	Neolamprologus helianthus	m	n
900	FISH20210519_c2_r0_Neolamprologus-helianthus_su	1970-01-08 01:00:00	7.451685316389026	74.49952911196056	0.12442523959891419	0.1567780178383469	0.05343694374050716	0.4770164361657375	Neolamprologus helianthus	m	n
901	FISH20210519_c2_r0_Neolamprologus-helianthus_su	1970-01-08 01:30:00	5.692981027738792	104.5	0.059328606248615114	0.5235430977177045	0.0579408984549695	0.38549729102473823	Neolamprologus helianthus	m	n
902	FISH20210519_c2_r0_Neolamprologus-helianthus_su	1970-01-08 02:00:00	6.320207025965242	134.50047088803944	0.07390172289623843	0.46412941111295775	0.062456810965420856	0.46453561616573086	Neolamprologus helianthus	m	n
903	FISH20210519_c2_r0_Neolamprologus-helianthus_su	1970-01-08 02:30:00	6.214489990230533	164.5000830978893	0.07966317655531549	0.32685169796687163	0.058104457772501214	0.5909297627914374	Neolamprologus helianthus	m	n
904	FISH20210519_c2_r0_Neolamprologus-helianthus_su	1970-01-08 03:00:00	6.06337564870453	194.4996953077392	0.07921998781230957	0.35704393108415045	0.056651176118605026	0.5523658789807151	Neolamprologus helianthus	m	n
905	FISH20210519_c2_r0_Neolamprologus-helianthus_su	1970-01-08 03:30:00	6.119475712843339	224.50016618657213	0.08143142034123643	0.2688344781741635	0.057924699761109415	0.5311437195674665	Neolamprologus helianthus	m	n
906	FISH20210519_c2_r0_Neolamprologus-helianthus_su	1970-01-08 04:00:00	6.715975950160711	254.50063708381808	0.09999446014071242	0.2792643066866102	0.05658650393087056	0.4630950475709831	Neolamprologus helianthus	m	n
907	FISH20210519_c2_r0_Neolamprologus-helianthus_su	1970-01-08 04:30:00	6.707782144346388	284.50024929366793	0.102653592598748	0.26463907816741455	0.05637495257912858	0.5072597291214117	Neolamprologus helianthus	m	n
908	FISH20210519_c2_r0_Neolamprologus-helianthus_su	1970-01-08 05:00:00	7.4153719854261215	314.4998615035178	0.1252562184920503	0.1610991080826547	0.06001623567533207	0.5183165701294923	Neolamprologus helianthus	m	n
909	FISH20210519_c2_r0_Neolamprologus-helianthus_su	1970-01-08 05:30:00	6.828788884700614	344.4994737133677	0.08808376267242812	0.30413827488781786	0.06866781124694862	0.4724032935489315	Neolamprologus helianthus	m	n
910	FISH20210519_c2_r0_Neolamprologus-helianthus_su	1970-01-08 06:00:00	6.9306852389130436	374.4998892089519	0.0923997341014846	0.3026257478395746	0.06416737287861135	0.5843117824228038	Neolamprologus helianthus	m	n
911	FISH20210519_c2_r0_Neolamprologus-helianthus_su	1970-01-08 06:30:00	7.246543688118567	404.5004154894466	0.10669768987867709	0.26231233726663344	0.06953734237723179	0.524142655480243	Neolamprologus helianthus	m	n
912	FISH20210519_c2_r0_Neolamprologus-helianthus_su	1970-01-08 07:00:00	6.8110853349562195	434.5000276992964	0.1274167636142042	0.5655088360755637	0.05807029503692444	0.7716096262920633	Neolamprologus helianthus	m	d
913	FISH20210519_c2_r0_Neolamprologus-helianthus_su	1970-01-08 07:30:00	6.712632638613317	464.4995845105534	0.09910808265470057	0.38502022048639967	0.1339190519648498	0.6569003563976388	Neolamprologus helianthus	m	d
914	FISH20210519_c2_r0_Neolamprologus-helianthus_su	1970-01-08 08:00:00	4.154581058714556	488.81841706076557	0.041313464798786476	0.7759436066743999	0.10149449722578206	0.7297550472753502	Neolamprologus helianthus	m	d
915	FISH20210519_c2_r1_Neolamprologus-helianthus_su	1970-01-02 00:00:00	6.302216507001755	14.499889208951917	0.09389541325060935	0.5982162641258586	0.08631530962465048	0.6392410553031255	Neolamprologus helianthus	m	n
916	FISH20210519_c2_r1_Neolamprologus-helianthus_su	1970-01-02 00:30:00	16.171179127315888	44.50036009085369	0.23716137610104704	0.2718962938341366	0.17944205519641568	0.6739990194012224	Neolamprologus helianthus	m	n
917	FISH20210519_c2_r1_Neolamprologus-helianthus_su	1970-01-02 01:00:00	34.98291047286151	74.49997230070356	0.47808985651764446	0.1356711539526896	0.2890616437342999	0.5014494642526781	Neolamprologus helianthus	m	n
918	FISH20210519_c2_r1_Neolamprologus-helianthus_su	1970-01-02 01:30:00	21.626054436664795	104.49958451055343	0.2689047698188466	0.4557642235887209	0.1985211267178152	0.6601517235972872	Neolamprologus helianthus	m	n
919	FISH20210519_c2_r1_Neolamprologus-helianthus_su	1970-01-02 02:00:00	35.2662568292578	134.5001107910481	0.4542986926656326	0.20269222246842455	0.3021292037552597	0.49085416938245585	Neolamprologus helianthus	m	n
920	FISH20210519_c2_r1_Neolamprologus-helianthus_su	1970-01-02 02:30:00	21.20588364081548	164.50052628663232	0.2660240429893081	0.5637914796964157	0.1987064949679094	0.642001533712249	Neolamprologus helianthus	m	n
921	FISH20210519_c2_r1_Neolamprologus-helianthus_su	1970-01-02 03:00:00	22.460936510670372	194.50019389507506	0.29206138164090634	0.4749321367237272	0.21720285048609972	0.59162381999906	Neolamprologus helianthus	m	n
922	FISH20210519_c2_r1_Neolamprologus-helianthus_su	1970-01-02 03:30:00	16.894105315349798	224.49980610492494	0.21106863885657304	0.4967037837238934	0.1835989940385246	0.6427831664178033	Neolamprologus helianthus	m	n
923	FISH20210519_c2_r1_Neolamprologus-helianthus_su	1970-01-02 04:00:00	23.597282430135344	254.49947371336768	0.32712869093125035	0.1613761010470334	0.2870024719317123	0.5420364631793555	Neolamprologus helianthus	m	n
924	FISH20210519_c2_r1_Neolamprologus-helianthus_su	1970-01-02 04:30:00	42.4202473725001	284.4998892089519	0.4834921338355861	0.2137159317527144	0.4070149252056249	0.5804978203824077	Neolamprologus helianthus	m	n
925	FISH20210519_c2_r1_Neolamprologus-helianthus_su	1970-01-02 05:00:00	31.251203617492713	314.5004154894466	0.3615866156999612	0.17943604232452495	0.3352649884661077	0.6095345231380724	Neolamprologus helianthus	m	n
926	FISH20210519_c2_r1_Neolamprologus-helianthus_su	1970-01-02 05:30:00	19.000224696591484	344.4999723007036	0.24674533266855023	0.10675308847155282	0.3021745511050409	0.5032063026150307	Neolamprologus helianthus	m	n
927	FISH20210519_c2_r1_Neolamprologus-helianthus_su	1970-01-02 06:00:00	18.815116799405228	374.4995845105534	0.294277325355936	0.01689657082710099	0.31755034637749613	0.6067478539588275	Neolamprologus helianthus	m	n
928	FISH20210519_c2_r1_Neolamprologus-helianthus_su	1970-01-02 06:30:00	22.478243645210114	404.5001107910481	0.339740748947485	0.0	0.4242200454515877	0.5999749084447198	Neolamprologus helianthus	m	n
929	FISH20210519_c2_r1_Neolamprologus-helianthus_su	1970-01-02 07:00:00	15.079599349171493	434.5005262866323	0.3749376765830148	0.031078610603290677	0.33017232650278877	0.31614232116614543	Neolamprologus helianthus	m	d
930	FISH20210519_c2_r1_Neolamprologus-helianthus_su	1970-01-02 07:30:00	12.401696821492047	464.5001938950751	0.2830868095950363	0.02077447232840286	0.45389037219757344	0.27027675741130686	Neolamprologus helianthus	m	d
931	FISH20210519_c2_r1_Neolamprologus-helianthus_su	1970-01-02 08:00:00	9.355593730573165	494.4998061049249	0.15046257825051243	0.05617417317600133	0.5871867624461058	0.19708311141179943	Neolamprologus helianthus	m	d
932	FISH20210519_c2_r1_Neolamprologus-helianthus_su	1970-01-02 08:30:00	9.77565174131078	524.4994737133677	0.17661071408786216	0.19755138219489224	0.5468627600476936	0.18234403224110454	Neolamprologus helianthus	m	d
933	FISH20210519_c2_r1_Neolamprologus-helianthus_su	1970-01-02 09:00:00	9.009421150423062	554.4998892089519	0.16009306448038998	0.18679370706846887	0.4956921362085342	0.2063269539789705	Neolamprologus helianthus	m	d
934	FISH20210519_c2_r1_Neolamprologus-helianthus_su	1970-01-02 09:30:00	7.902819111000397	584.5003600908537	0.15422968256606281	0.4500581685225195	0.1853258507552279	0.12544433379266465	Neolamprologus helianthus	m	d
935	FISH20210519_c2_r1_Neolamprologus-helianthus_su	1970-01-02 10:00:00	7.096016822982606	614.4999723007036	0.09135227965209684	0.5903828042767714	0.18593250944161185	0.10761067613764644	Neolamprologus helianthus	m	d
936	FISH20210519_c2_r1_Neolamprologus-helianthus_su	1970-01-02 10:30:00	7.056411804643377	644.4995845105534	0.09689213893967093	0.5429062101822614	0.22459359199425635	0.10720118457022723	Neolamprologus helianthus	m	d
937	FISH20210519_c2_r1_Neolamprologus-helianthus_su	1970-01-02 11:00:00	6.514511140973197	674.500055395524	0.07910480833148682	0.6106248615111899	0.17540659993977803	0.11797207454929125	Neolamprologus helianthus	m	d
938	FISH20210519_c2_r1_Neolamprologus-helianthus_su	1970-01-02 11:30:00	6.104924669325112	704.5005262866323	0.04886155891640352	0.811589385629605	0.11672772136768866	0.10385066022473136	Neolamprologus helianthus	m	d
939	FISH20210519_c2_r1_Neolamprologus-helianthus_su	1970-01-02 12:00:00	9.602396377303881	734.5001384964822	0.16270566727605118	0.24596975236828986	0.3642573730436224	0.14580909644895135	Neolamprologus helianthus	m	d
940	FISH20210519_c2_r1_Neolamprologus-helianthus_su	1970-01-02 12:30:00	12.46016782677073	764.4997507063321	0.24569275940391114	0.05589718021162263	0.3972650732876899	0.1885684676443824	Neolamprologus helianthus	m	d
941	FISH20210519_c2_r1_Neolamprologus-helianthus_su	1970-01-02 13:00:00	12.820541453927815	794.4994183147749	0.2640296936457814	0.07373552711761121	0.35440444067424426	0.32895433629214244	Neolamprologus helianthus	m	d
942	FISH20210519_c2_r1_Neolamprologus-helianthus_su	1970-01-02 13:30:00	12.779503758489826	824.4998892089519	0.2698315976069134	0.16192111677376467	0.24332159258203276	0.37585050667276404	Neolamprologus helianthus	m	d
943	FISH20210519_c2_r1_Neolamprologus-helianthus_su	1970-01-02 14:00:00	8.251410489738275	854.5003600908537	0.13655753143870145	0.4488393994792532	0.19928910216679235	0.19108577752360942	Neolamprologus helianthus	m	d
944	FISH20210519_c2_r1_Neolamprologus-helianthus_su	1970-01-02 14:30:00	6.166114778712131	884.4999723007036	0.0707440031023212	0.6722065259542408	0.12513331539092232	0.18167826765547102	Neolamprologus helianthus	m	d
945	FISH20210519_c2_r1_Neolamprologus-helianthus_su	1970-01-02 15:00:00	10.127968066854795	914.4995845105534	0.19483685114398094	0.28031687995124926	0.2640110136571589	0.22349231857069685	Neolamprologus helianthus	m	d
946	FISH20210519_c2_r1_Neolamprologus-helianthus_su	1970-01-02 15:30:00	9.265521813929757	944.5001107910481	0.15510746731664082	0.3608464436073565	0.1992372172623667	0.17119114334616556	Neolamprologus helianthus	m	d
947	FISH20210519_c2_r1_Neolamprologus-helianthus_su	1970-01-02 16:00:00	9.848326332680635	974.5005262866323	0.1691873026425129	0.3563791479696416	0.19236628234794856	0.19093528528312184	Neolamprologus helianthus	m	d
948	FISH20210519_c2_r1_Neolamprologus-helianthus_su	1970-01-02 16:30:00	11.450776558247378	1004.5001938950751	0.20447620630435986	0.10121322918397872	0.32178064225649305	0.22022783652790853	Neolamprologus helianthus	m	d
949	FISH20210519_c2_r1_Neolamprologus-helianthus_su	1970-01-02 17:00:00	9.689085760263175	1034.499806104925	0.18669325799124703	0.12486842834192012	0.18406082268433635	0.3212019684385044	Neolamprologus helianthus	m	d
950	FISH20210519_c2_r1_Neolamprologus-helianthus_su	1970-01-02 17:30:00	11.627760612691057	1064.4994737133677	0.2571602681291895	0.050024929366794084	0.23596689906015328	0.3160827785840311	Neolamprologus helianthus	m	d
951	FISH20210519_c2_r1_Neolamprologus-helianthus_su	1970-01-02 18:00:00	11.139766583903373	1094.499889208952	0.23055617106137824	0.09361843563040106	0.21516419201259154	0.26333020225036496	Neolamprologus helianthus	m	d
952	FISH20210519_c2_r1_Neolamprologus-helianthus_su	1970-01-02 18:30:00	10.534949553564758	1124.5003600908537	0.2307351393274611	0.01445903274056839	0.17661376060961145	0.34131356606848795	Neolamprologus helianthus	m	d
953	FISH20210519_c2_r1_Neolamprologus-helianthus_su	1970-01-02 19:00:00	31.22184083828465	1154.4999723007036	0.4834635200265913	0.019943493435266746	0.25400727273460694	0.5456232572266237	Neolamprologus helianthus	m	n
954	FISH20210519_c2_r1_Neolamprologus-helianthus_su	1970-01-02 19:30:00	61.80738300818312	1184.4995845105534	0.6957509279264307	0.0	0.4614033009887801	0.7130800471031418	Neolamprologus helianthus	m	n
955	FISH20210519_c2_r1_Neolamprologus-helianthus_su	1970-01-02 20:00:00	47.113904588208136	1214.500110791048	0.5106359406159983	0.19316419233325946	0.36267513723817263	0.7267391686483603	Neolamprologus helianthus	m	n
956	FISH20210519_c2_r1_Neolamprologus-helianthus_su	1970-01-02 20:30:00	8.090527442084886	1244.5005262866323	0.0811589385629605	0.7334773696748103	0.08811751492654674	0.6947845605429842	Neolamprologus helianthus	m	n
957	FISH20210519_c2_r1_Neolamprologus-helianthus_su	1970-01-02 21:00:00	23.24847976030325	1274.500193895075	0.25411334552102377	0.44534928812808156	0.1817485928476795	0.6721231554340361	Neolamprologus helianthus	m	n
958	FISH20210519_c2_r1_Neolamprologus-helianthus_su	1970-01-02 21:30:00	31.698466627149386	1304.499806104925	0.3525012464683397	0.38895352058057725	0.27349840350236326	0.7103312814043689	Neolamprologus helianthus	m	n
959	FISH20210519_c2_r1_Neolamprologus-helianthus_su	1970-01-02 22:00:00	21.60193185123177	1334.4994737133677	0.24452938895352058	0.5260096393551604	0.19196734834193624	0.6828969821725323	Neolamprologus helianthus	m	n
960	FISH20210519_c2_r1_Neolamprologus-helianthus_su	1970-01-02 22:30:00	10.695535485537008	1364.499889208952	0.12547086195435408	0.5691336140039884	0.09227347078691484	0.6867802398495834	Neolamprologus helianthus	m	n
961	FISH20210519_c2_r1_Neolamprologus-helianthus_su	1970-01-02 23:00:00	4.064942227827329	1394.5004154894466	0.05091130685280594	0.6491053127250568	0.046558308301747516	0.5945246124606856	Neolamprologus helianthus	m	n
962	FISH20210519_c2_r1_Neolamprologus-helianthus_su	1970-01-02 23:30:00	7.289080440248715	1424.5000276992964	0.07456650601074732	0.6742008752977674	0.0674332757620912	0.5080464820366706	Neolamprologus helianthus	m	n
963	FISH20210519_c2_r1_Neolamprologus-helianthus_su	1970-01-03 00:00:00	27.430086693151967	14.499639909146307	0.28807268295385297	0.4543238601739516	0.1882080206740177	0.6731868520382099	Neolamprologus helianthus	m	n
964	FISH20210519_c2_r1_Neolamprologus-helianthus_su	1970-01-03 00:30:00	34.07543506525732	44.50011079104809	0.35796587635719035	0.36771548858852204	0.232979584945629	0.6520102795772633	Neolamprologus helianthus	m	n
965	FISH20210519_c2_r1_Neolamprologus-helianthus_su	1970-01-03 01:00:00	47.00228981538817	74.5005816852252	0.5306631211567227	0.06520414381474711	0.3567072503449498	0.5793556489333982	Neolamprologus helianthus	m	n
966	FISH20210519_c2_r1_Neolamprologus-helianthus_su	1970-01-03 01:30:00	5.890748729411408	104.50019389507507	0.06908204531604897	0.49986150351781067	0.10913210127183481	0.4267807266986775	Neolamprologus helianthus	m	n
967	FISH20210519_c2_r1_Neolamprologus-helianthus_su	1970-01-03 02:00:00	24.981238121379565	134.49980610492494	0.3120602736690488	0.20536258379037173	0.23661857411398254	0.5296997527128883	Neolamprologus helianthus	m	n
968	FISH20210519_c2_r1_Neolamprologus-helianthus_su	1970-01-03 02:30:00	6.966158991487043	164.49947371336768	0.07057780732369398	0.7261093568223367	0.0767876608814001	0.6317946156058063	Neolamprologus helianthus	m	n
969	FISH20210519_c2_r1_Neolamprologus-helianthus_su	1970-01-03 03:00:00	3.773570979488424	194.4998892089519	0.032627963660536226	0.8292709949036118	0.05844764906526441	0.7125130419382992	Neolamprologus helianthus	m	n
970	FISH20210519_c2_r1_Neolamprologus-helianthus_su	1970-01-03 03:30:00	12.765765056454375	224.50041548944657	0.12797074954296161	0.7643897844994737	0.10961192844746513	0.7087704151448739	Neolamprologus helianthus	m	n
971	FISH20210519_c2_r1_Neolamprologus-helianthus_su	1970-01-03 04:00:00	10.307627299547109	254.50002769929642	0.10863664062932801	0.6565287241704061	0.0999652375833997	0.7152859657915921	Neolamprologus helianthus	m	n
972	FISH20210519_c2_r1_Neolamprologus-helianthus_su	1970-01-03 04:30:00	18.11239096957617	284.4996399091463	0.2046424020829871	0.4241870256495485	0.14825144483298414	0.6347661830412763	Neolamprologus helianthus	m	n
973	FISH20210519_c2_r1_Neolamprologus-helianthus_su	1970-01-03 05:00:00	25.360157291669783	314.5001107910481	0.32855085309107024	0.08165300243740306	0.28832412265836205	0.4763794794042065	Neolamprologus helianthus	m	n
974	FISH20210519_c2_r1_Neolamprologus-helianthus_su	1970-01-03 05:30:00	29.93372400766111	344.5005816852252	0.3745498864328846	0.1213229183978727	0.271693339365451	0.5275581281731405	Neolamprologus helianthus	m	n
975	FISH20210519_c2_r1_Neolamprologus-helianthus_su	1970-01-03 06:00:00	11.89543367394111	374.50024929366793	0.16337045039056008	0.39028308680959506	0.16406926635989288	0.5983478242093855	Neolamprologus helianthus	m	n
976	FISH20210519_c2_r1_Neolamprologus-helianthus_su	1970-01-03 06:30:00	4.637475057902198	404.4998615035178	0.054844606946983544	0.5858401196609606	0.06066234108681209	0.7408179558617576	Neolamprologus helianthus	m	n
977	FISH20210519_c2_r1_Neolamprologus-helianthus_su	1970-01-03 07:00:00	18.179559611047733	434.4994737133677	0.405683895629051	0.06332059165697192	0.2230339196104863	0.27125367808032064	Neolamprologus helianthus	m	d
978	FISH20210519_c2_r1_Neolamprologus-helianthus_su	1970-01-03 07:30:00	7.250519277387956	464.49994460447596	0.15261466873476623	0.2402503877686683	0.10811763283622056	0.18513947458872168	Neolamprologus helianthus	m	d
979	FISH20210519_c2_r1_Neolamprologus-helianthus_su	1970-01-03 08:00:00	7.237184414320729	494.50047088803944	0.11661403800343471	0.30685280593872916	0.1590043036929972	0.16516588825100775	Neolamprologus helianthus	m	d
980	FISH20210519_c2_r1_Neolamprologus-helianthus_su	1970-01-03 08:30:00	6.741604338747728	524.5000276992964	0.08963492327294886	0.5560910752866877	0.13732689843802381	0.14075424747990659	Neolamprologus helianthus	m	d
981	FISH20210519_c2_r1_Neolamprologus-helianthus_su	1970-01-03 09:00:00	7.096161365968106	554.4996953077392	0.1093014237438369	0.3628607833361033	0.11722254063719319	0.19103921217093553	Neolamprologus helianthus	m	d
982	FISH20210519_c2_r1_Neolamprologus-helianthus_su	1970-01-03 09:30:00	8.973017853121325	584.5001107910481	0.172058497673388	0.3042876135608243	0.15184374101125978	0.22294659260823035	Neolamprologus helianthus	m	d
983	FISH20210519_c2_r1_Neolamprologus-helianthus_su	1970-01-03 10:00:00	8.837197837499616	614.5005816852251	0.1849205030192233	0.18403412553321147	0.1693314512242639	0.2774093262440557	Neolamprologus helianthus	m	d
984	FISH20210519_c2_r1_Neolamprologus-helianthus_su	1970-01-03 10:30:00	7.083176166007579	644.5002492936679	0.09905268406182482	0.29416652817018446	0.16883093976938338	0.245422745789814	Neolamprologus helianthus	m	d
985	FISH20210519_c2_r1_Neolamprologus-helianthus_su	1970-01-03 11:00:00	10.057086326839766	674.4998615035178	0.18613927206248962	0.1793252451387735	0.09132289675153528	0.33955226159303564	Neolamprologus helianthus	m	d
986	FISH20210519_c2_r1_Neolamprologus-helianthus_su	1970-01-03 11:30:00	7.369341164668109	704.4994737133677	0.08775137111517367	0.6097723117832807	0.10284279763374655	0.1863810411184041	Neolamprologus helianthus	m	d
987	FISH20210519_c2_r1_Neolamprologus-helianthus_su	1970-01-03 12:00:00	8.875092348207936	734.4998892089519	0.1331154442721028	0.4791712829603368	0.1191664344490586	0.2109408122815772	Neolamprologus helianthus	m	d
988	FISH20210519_c2_r1_Neolamprologus-helianthus_su	1970-01-03 12:30:00	5.545767275185388	764.5004154894466	0.023378206193562682	0.8596753642457482	0.08956284898207324	0.10958168827866242	Neolamprologus helianthus	m	d
989	FISH20210519_c2_r1_Neolamprologus-helianthus_su	1970-01-03 13:00:00	8.066706532377179	794.4999723007036	0.10874743781507949	0.5588610049304747	0.16789088738043345	0.13047715418736924	Neolamprologus helianthus	m	d
990	FISH20210519_c2_r1_Neolamprologus-helianthus_su	1970-01-03 13:30:00	6.351944386692865	824.4995845105534	0.06514874522187136	0.5333222536147582	0.19970070328954354	0.11563649275434737	Neolamprologus helianthus	m	d
991	FISH20210519_c2_r1_Neolamprologus-helianthus_su	1970-01-03 14:00:00	7.843638251247168	854.5001107910481	0.11893419011743851	0.3326501218701529	0.24770272917953964	0.19231363113734468	Neolamprologus helianthus	m	d
992	FISH20210519_c2_r1_Neolamprologus-helianthus_su	1970-01-03 14:30:00	9.559344290683153	884.5005262866323	0.17334219710819346	0.11356711539526897	0.10604894108916707	0.3379317436990626	Neolamprologus helianthus	m	d
993	FISH20210519_c2_r1_Neolamprologus-helianthus_su	1970-01-03 15:00:00	10.293320232468929	914.5001384964822	0.20070910198880948	0.13373220320203866	0.1440581882447412	0.2855120792924051	Neolamprologus helianthus	m	d
994	FISH20210519_c2_r1_Neolamprologus-helianthus_su	1970-01-03 15:30:00	10.804963612405135	944.4997507063321	0.18198437759680905	0.24031909589496428	0.15837078751224293	0.20335171301609645	Neolamprologus helianthus	m	d
995	FISH20210519_c2_r1_Neolamprologus-helianthus_su	1970-01-03 16:00:00	10.883283497717976	974.4993629161819	0.2076339260982771	0.05595257880449837	0.18780187122176065	0.2633727623003418	Neolamprologus helianthus	m	d
996	FISH20210519_c2_r1_Neolamprologus-helianthus_su	1970-01-03 16:30:00	13.279412957670445	1004.4998338134279	0.2756481276312874	0.09295368934190118	0.22360964449701995	0.2531860604797019	Neolamprologus helianthus	m	d
997	FISH20210519_c2_r1_Neolamprologus-helianthus_su	1970-01-03 17:00:00	11.222624115839803	1034.500249293668	0.22087418979557918	0.10752866877181319	0.23773107615809058	0.2242110905271333	Neolamprologus helianthus	m	d
998	FISH20210519_c2_r1_Neolamprologus-helianthus_su	1970-01-03 17:30:00	7.011937465508789	1064.4999169021107	0.0744003102321201	0.6539803888981219	0.13101258672216995	0.11927149867662723	Neolamprologus helianthus	m	d
999	FISH20210519_c2_r1_Neolamprologus-helianthus_su	1970-01-03 18:00:00	8.149437929476441	1094.4995291119606	0.12259708603401473	0.3994238546340923	0.17759408637808582	0.16592951305526252	Neolamprologus helianthus	m	d
1000	FISH20210519_c2_r1_Neolamprologus-helianthus_su	1970-01-03 18:30:00	5.9891490259704865	1124.499944604476	0.07389762907157102	0.5029913582982495	0.14362827214386245	0.15950068132132494	Neolamprologus helianthus	m	d
1001	FISH20210519_c2_r1_Neolamprologus-helianthus_su	1970-01-03 19:00:00	43.06200840687417	1154.5004708880394	0.6059498088748546	0.017838346905988588	0.3624557162007881	0.42030029090804444	Neolamprologus helianthus	m	n
1002	FISH20210519_c2_r1_Neolamprologus-helianthus_su	1970-01-03 19:30:00	37.3938758852119	1184.5000276992964	0.4492271896293834	0.22746662234779236	0.33950570665635804	0.5646690239422346	Neolamprologus helianthus	m	n
1003	FISH20210519_c2_r1_Neolamprologus-helianthus_su	1970-01-03 20:00:00	33.95231792126129	1214.4996399091463	0.359703063542186	0.18514209739072626	0.1926949689022317	0.6218586232491915	Neolamprologus helianthus	m	n
1004	FISH20210519_c2_r1_Neolamprologus-helianthus_su	1970-01-03 20:30:00	25.678151493432676	1244.500110791048	0.2576445823177487	0.32982495014402835	0.15618123659805122	0.6039266374187774	Neolamprologus helianthus	m	n
1005	FISH20210519_c2_r1_Neolamprologus-helianthus_su	1970-01-03 21:00:00	7.983824618310622	1274.5005262866323	0.09118608387346962	0.46939227743615314	0.06658866795994259	0.5335277802132785	Neolamprologus helianthus	m	n
1006	FISH20210519_c2_r1_Neolamprologus-helianthus_su	1970-01-03 21:30:00	3.705562914092112	1304.500193895075	0.028696471109633814	0.8085424630214393	0.051179721453309616	0.5167001675480587	Neolamprologus helianthus	m	n
1007	FISH20210519_c2_r1_Neolamprologus-helianthus_su	1970-01-03 22:00:00	12.246258132521262	1334.499806104925	0.1350063708381807	0.5776965265082267	0.10784422428781701	0.5366994412594059	Neolamprologus helianthus	m	n
1008	FISH20210519_c2_r1_Neolamprologus-helianthus_su	1970-01-03 22:30:00	15.28612168029255	1364.4994183147749	0.16935349842114011	0.6376378039997784	0.13079695966749932	0.5117782533914227	Neolamprologus helianthus	m	n
1009	FISH20210519_c2_r1_Neolamprologus-helianthus_su	1970-01-03 23:00:00	19.97524253252097	1394.499889208952	0.2117216928872147	0.5404941280744516	0.19287755456739844	0.44790061868512904	Neolamprologus helianthus	m	n
1010	FISH20210519_c2_r1_Neolamprologus-helianthus_su	1970-01-03 23:30:00	4.3706343104470164	1424.500304692261	0.03185419090355105	0.8834967591823167	0.09613956789578573	0.38842843352409506	Neolamprologus helianthus	m	n
1011	FISH20210519_c2_r1_Neolamprologus-helianthus_su	1970-01-04 00:00:00	10.540766792077095	14.499972300703561	0.15500526286632318	0.4228574594205307	0.149985516995943	0.41046077016258237	Neolamprologus helianthus	m	n
1012	FISH20210519_c2_r1_Neolamprologus-helianthus_su	1970-01-04 00:30:00	16.126131670775795	44.499529111960555	0.1999335216885491	0.39405019112514544	0.18987250386648127	0.42943031707624346	Neolamprologus helianthus	m	n
1013	FISH20210519_c2_r1_Neolamprologus-helianthus_su	1970-01-04 01:00:00	13.012760762407122	74.50005539552404	0.13555284732993575	0.5773321515621538	0.14808510259635738	0.4958007902803893	Neolamprologus helianthus	m	n
1014	FISH20210519_c2_r1_Neolamprologus-helianthus_su	1970-01-04 01:30:00	4.775861274278159	104.50047088803944	0.03927760234890034	0.7861614314996399	0.09912243337557802	0.5387069314108756	Neolamprologus helianthus	m	n
1015	FISH20210519_c2_r1_Neolamprologus-helianthus_su	1970-01-04 02:00:00	5.824714341526276	134.5000830978893	0.06647831145088914	0.5382527283806992	0.12825511829684164	0.5484411621141543	Neolamprologus helianthus	m	n
1016	FISH20210519_c2_r1_Neolamprologus-helianthus_su	1970-01-04 02:30:00	19.150768704192107	164.4996953077392	0.21915683341643122	0.422580466456152	0.20120364065763133	0.6026238758338773	Neolamprologus helianthus	m	n
1017	FISH20210519_c2_r1_Neolamprologus-helianthus_su	1970-01-04 03:00:00	22.642550296941728	194.50016618657213	0.30367826279636606	0.21936627520496343	0.25282144395208145	0.6694254110173906	Neolamprologus helianthus	m	n
1018	FISH20210519_c2_r1_Neolamprologus-helianthus_su	1970-01-04 03:30:00	36.90238226370668	224.50063708381808	0.47725887762450836	0.0	0.40627447990462257	0.5876220895564082	Neolamprologus helianthus	m	n
1019	FISH20210519_c2_r1_Neolamprologus-helianthus_su	1970-01-04 04:00:00	6.234562539328687	254.50024929366793	0.07428951304636862	0.728823887873248	0.09320917474456529	0.7687337757369274	Neolamprologus helianthus	m	n
1020	FISH20210519_c2_r1_Neolamprologus-helianthus_su	1970-01-04 04:30:00	11.137723575830499	284.4998615035178	0.11855298875408565	0.5947038945210792	0.11186218561799835	0.7504374634947314	Neolamprologus helianthus	m	n
1021	FISH20210519_c2_r1_Neolamprologus-helianthus_su	1970-01-04 05:00:00	25.036875961492363	314.4994737133677	0.307739183424741	0.16470001661957787	0.2375146009447903	0.6386712305888024	Neolamprologus helianthus	m	n
1022	FISH20210519_c2_r1_Neolamprologus-helianthus_su	1970-01-04 05:30:00	7.374517111260427	344.4998892089519	0.09483713715931753	0.6054176822512741	0.09611649649821073	0.7385534171245866	Neolamprologus helianthus	m	n
1023	FISH20210519_c2_r1_Neolamprologus-helianthus_su	1970-01-04 06:00:00	9.298924286182611	374.5004154894466	0.12725056783557698	0.5525455653426403	0.10777130819488238	0.7375305728258417	Neolamprologus helianthus	m	n
1024	FISH20210519_c2_r1_Neolamprologus-helianthus_su	1970-01-04 06:30:00	7.97927023026342	404.5000276992964	0.09644895019666501	0.6226801839233284	0.08522267789101134	0.7540208691298036	Neolamprologus helianthus	m	n
1025	FISH20210519_c2_r1_Neolamprologus-helianthus_su	1970-01-04 07:00:00	16.1016643515715	434.4995845105534	0.3020885269514154	0.41028197883773754	0.17071166643413874	0.1965001489109876	Neolamprologus helianthus	m	d
1026	FISH20210519_c2_r1_Neolamprologus-helianthus_su	1970-01-04 07:30:00	2.9237262182224653	464.5001107910481	0.05229337469532462	0.7594172390870818	0.06976252556128841	0.09927570352315981	Neolamprologus helianthus	m	d
1027	FISH20210519_c2_r1_Neolamprologus-helianthus_su	1970-01-04 08:00:00	3.7645608240223996	494.5005262866323	0.07379092571048695	0.7587945266190239	0.08260052058642232	0.10907454760360297	Neolamprologus helianthus	m	d
1028	FISH20210519_c2_r1_Neolamprologus-helianthus_su	1970-01-04 08:30:00	1.8083016264935947	524.5001384964822	0.00465348180156224	0.9727438923051355	0.05498711897792671	0.09767106121437998	Neolamprologus helianthus	m	d
1029	FISH20210519_c2_r1_Neolamprologus-helianthus_su	1970-01-04 09:00:00	3.14246791891159	554.4997507063321	0.05312725056783558	0.8138607279375104	0.10599762428164945	0.09344039813723559	Neolamprologus helianthus	m	d
1030	FISH20210519_c2_r1_Neolamprologus-helianthus_su	1970-01-04 09:30:00	5.898236229431883	584.4993629161819	0.08154672871309068	0.48473768766273334	0.20785383686567244	0.15184825191265655	Neolamprologus helianthus	m	d
1031	FISH20210519_c2_r1_Neolamprologus-helianthus_su	1970-01-04 10:00:00	6.32566070260875	614.4998338134279	0.11494571238643918	0.4704741856857966	0.2173586083361762	0.1325597442907725	Neolamprologus helianthus	m	d
1032	FISH20210519_c2_r1_Neolamprologus-helianthus_su	1970-01-04 10:30:00	6.465522937370911	644.5003046922608	0.1179436042324525	0.47958561852528947	0.15228323576849115	0.13152383862521186	Neolamprologus helianthus	m	d
1033	FISH20210519_c2_r1_Neolamprologus-helianthus_su	1970-01-04 11:00:00	4.452279575868324	674.4999169021107	0.06165863387069968	0.7822835299983381	0.10273456593999745	0.12164511356057171	Neolamprologus helianthus	m	d
1034	FISH20210519_c2_r1_Neolamprologus-helianthus_su	1970-01-04 11:30:00	5.21427109159787	704.4995291119606	0.08337488227799014	0.6264472882388787	0.13969268292018014	0.11779316651813689	Neolamprologus helianthus	m	d
1035	FISH20210519_c2_r1_Neolamprologus-helianthus_su	1970-01-04 12:00:00	8.635966596635884	734.499944604476	0.1356082428539774	0.3718147573676047	0.2625897351372446	0.1447081026640415	Neolamprologus helianthus	m	d
1036	FISH20210519_c2_r1_Neolamprologus-helianthus_su	1970-01-04 12:30:00	2.2835039015849636	764.5004708880394	0.009583956567503186	0.9030524624674533	0.07233773483571922	0.11823482852826646	Neolamprologus helianthus	m	d
1037	FISH20210519_c2_r1_Neolamprologus-helianthus_su	1970-01-04 13:00:00	10.465064322805773	794.5000276992964	0.21201041493546063	0.3891197163592045	0.29541171376388414	0.16952427439838816	Neolamprologus helianthus	m	d
1038	FISH20210519_c2_r1_Neolamprologus-helianthus_su	1970-01-04 13:30:00	16.44408314148452	824.4996399091463	0.3470721843665171	0.09118608387346962	0.24483632601984368	0.2397688722722205	Neolamprologus helianthus	m	d
1039	FISH20210519_c2_r1_Neolamprologus-helianthus_su	1970-01-04 14:00:00	11.545854572764233	854.5001107910481	0.2175936184356304	0.2937624639929094	0.1632746995895049	0.15092701356187282	Neolamprologus helianthus	m	d
1040	FISH20210519_c2_r1_Neolamprologus-helianthus_su	1970-01-04 14:30:00	8.816167195182535	884.5005262866323	0.15788598969586173	0.4075674477868262	0.17054412722402362	0.14470859467728622	Neolamprologus helianthus	m	d
1041	FISH20210519_c2_r1_Neolamprologus-helianthus_su	1970-01-04 15:00:00	9.49989165494963	914.5001938950751	0.1512381585507728	0.15600243753808654	0.21176316564395767	0.15000521270223977	Neolamprologus helianthus	m	d
1042	FISH20210519_c2_r1_Neolamprologus-helianthus_su	1970-01-04 15:30:00	7.415254630953252	944.4997507063321	0.12364965929865382	0.5055121599911362	0.1265110647665704	0.17675777117938538	Neolamprologus helianthus	m	d
1043	FISH20210519_c2_r1_Neolamprologus-helianthus_su	1970-01-04 16:00:00	8.890806396155305	974.4994183147749	0.14603069082045317	0.24862888482632542	0.21000937126124636	0.17034096743391144	Neolamprologus helianthus	m	d
1044	FISH20210519_c2_r1_Neolamprologus-helianthus_su	1970-01-04 16:30:00	7.9934819626125515	1004.4998892089519	0.128074451584312	0.3284954575670286	0.2180431960026745	0.164280442675663	Neolamprologus helianthus	m	d
1045	FISH20210519_c2_r1_Neolamprologus-helianthus_su	1970-01-04 17:00:00	7.509554383918228	1034.500304692261	0.11063098997285468	0.4975347626170295	0.2024093016401998	0.15400328989123982	Neolamprologus helianthus	m	d
1046	FISH20210519_c2_r1_Neolamprologus-helianthus_su	1970-01-04 17:30:00	6.623297890426634	1064.4999723007036	0.07600686942551658	0.5077835022990416	0.17075249327740888	0.14951731249648031	Neolamprologus helianthus	m	d
1047	FISH20210519_c2_r1_Neolamprologus-helianthus_su	1970-01-04 18:00:00	8.9891413773749	1094.4995291119606	0.13434158772367183	0.3225860063154396	0.2452189851859595	0.1535229142975004	Neolamprologus helianthus	m	d
1048	FISH20210519_c2_r1_Neolamprologus-helianthus_su	1970-01-04 18:30:00	8.368498970473574	1124.5	0.13826722800797694	0.4012297806337248	0.1293278254202428	0.17623213603395885	Neolamprologus helianthus	m	d
1049	FISH20210519_c2_r1_Neolamprologus-helianthus_su	1970-01-04 19:00:00	39.22997809075082	1154.5004708880394	0.5986925932081325	0.0	0.330172446760232	0.42438244745749026	Neolamprologus helianthus	m	n
1050	FISH20210519_c2_r1_Neolamprologus-helianthus_su	1970-01-04 19:30:00	42.8528363714339	1184.5000276992964	0.4937122597086034	0.055398592875740955	0.3128581817668736	0.5395369833590257	Neolamprologus helianthus	m	n
1051	FISH20210519_c2_r1_Neolamprologus-helianthus_su	1970-01-04 20:00:00	27.535356968895375	1214.499695307739	0.30740679186748654	0.34308348567946373	0.20471355440017897	0.666584713827005	Neolamprologus helianthus	m	n
1052	FISH20210519_c2_r1_Neolamprologus-helianthus_su	1970-01-04 20:30:00	14.115421366538666	1244.500110791048	0.18186350542876137	0.49290937292266784	0.13691853539045082	0.7356780215859055	Neolamprologus helianthus	m	n
1053	FISH20210519_c2_r1_Neolamprologus-helianthus_su	1970-01-04 21:00:00	10.9868543733543	1274.5005816852251	0.16608498144147138	0.40042102930585566	0.14483994176013132	0.7060062652754937	Neolamprologus helianthus	m	n
1054	FISH20210519_c2_r1_Neolamprologus-helianthus_su	1970-01-04 21:30:00	9.819764558658122	1304.500193895075	0.13871807656085536	0.3389839898066589	0.1253389956948648	0.6273228150162298	Neolamprologus helianthus	m	n
1055	FISH20210519_c2_r1_Neolamprologus-helianthus_su	1970-01-04 22:00:00	13.722004459654402	1334.499806104925	0.22309013351060883	0.11301312946651156	0.20556926623962796	0.5953579905054835	Neolamprologus helianthus	m	n
1056	FISH20210519_c2_r1_Neolamprologus-helianthus_su	1970-01-04 22:30:00	12.940795680154924	1364.4994183147749	0.1601573320037671	0.4389230513544956	0.14814998764154622	0.6683111215510351	Neolamprologus helianthus	m	n
1057	FISH20210519_c2_r1_Neolamprologus-helianthus_su	1970-01-04 23:00:00	10.487568064514944	1394.499889208952	0.1556614225570574	0.3733658320407711	0.13052969184055613	0.6056080771035817	Neolamprologus helianthus	m	n
1058	FISH20210519_c2_r1_Neolamprologus-helianthus_su	1970-01-04 23:30:00	6.217948507838129	1424.500304692261	0.0946761952246413	0.4849592820342363	0.10622090922479212	0.6085972727316357	Neolamprologus helianthus	m	n
1059	FISH20210519_c2_r1_Neolamprologus-helianthus_su	1970-01-05 00:00:00	14.91570739312973	14.499972300703561	0.21123483463520026	0.4327184089524126	0.15868738525936898	0.5972089905372949	Neolamprologus helianthus	m	n
1060	FISH20210519_c2_r1_Neolamprologus-helianthus_su	1970-01-05 00:30:00	15.975485965705289	44.499529111960555	0.19123594260705779	0.5780843166583569	0.15587724954564663	0.5905812250242813	Neolamprologus helianthus	m	n
1061	FISH20210519_c2_r1_Neolamprologus-helianthus_su	1970-01-05 01:00:00	4.4623452252229505	74.50005539552404	0.05079769554619987	0.742244626634168	0.06921466721470525	0.6253639436776977	Neolamprologus helianthus	m	n
1062	FISH20210519_c2_r1_Neolamprologus-helianthus_su	1970-01-05 01:30:00	6.623948870760451	104.50047088803944	0.11190515760899673	0.3225860063154396	0.09569541290520846	0.6798714867231669	Neolamprologus helianthus	m	n
1063	FISH20210519_c2_r1_Neolamprologus-helianthus_su	1970-01-05 02:00:00	12.581282093078736	134.5000830978893	0.18702564954850145	0.30751758905323806	0.15271628280092386	0.6592362758710246	Neolamprologus helianthus	m	n
1064	FISH20210519_c2_r1_Neolamprologus-helianthus_su	1970-01-05 02:30:00	17.00279678829022	164.4996953077392	0.2346684394216387	0.29145199711927317	0.20690304147896846	0.6649222653051821	Neolamprologus helianthus	m	n
1065	FISH20210519_c2_r1_Neolamprologus-helianthus_su	1970-01-05 03:00:00	12.088870195691834	194.50016618657213	0.1841347219144693	0.36450254819410594	0.1537783354919704	0.7349078820414985	Neolamprologus helianthus	m	n
1066	FISH20210519_c2_r1_Neolamprologus-helianthus_su	1970-01-05 03:30:00	8.080680993885768	224.5005816852252	0.10149022214835743	0.7440585009140768	0.10209034684729329	0.7725386121649437	Neolamprologus helianthus	m	n
1067	FISH20210519_c2_r1_Neolamprologus-helianthus_su	1970-01-05 04:00:00	16.804728194313718	254.50024929366793	0.27427843332779345	0.3067420087529777	0.16478584034414342	0.6572810763204939	Neolamprologus helianthus	m	n
1068	FISH20210519_c2_r1_Neolamprologus-helianthus_su	1970-01-05 04:30:00	13.66590990533254	284.4998061049249	0.21106863885657304	0.436485513267963	0.13154167389214183	0.6445003592183964	Neolamprologus helianthus	m	n
1069	FISH20210519_c2_r1_Neolamprologus-helianthus_su	1970-01-05 05:00:00	11.455630822536868	314.4994737133677	0.22552767159714143	0.18990637637804	0.14866415232416258	0.7341544757046466	Neolamprologus helianthus	m	n
1070	FISH20210519_c2_r1_Neolamprologus-helianthus_su	1970-01-05 05:30:00	14.076487267829147	344.4998892089519	0.2153777974739641	0.4454354088189674	0.1591704604450452	0.7163885476951085	Neolamprologus helianthus	m	n
1071	FISH20210519_c2_r1_Neolamprologus-helianthus_su	1970-01-05 06:00:00	5.964967598804452	374.5004154894466	0.09423300648163536	0.5465625173120603	0.07861068346230081	0.7473962661348961	Neolamprologus helianthus	m	n
1072	FISH20210519_c2_r1_Neolamprologus-helianthus_su	1970-01-05 06:30:00	14.341823063593752	404.4999723007036	0.2349454323860174	0.1585507728103706	0.1448451930015589	0.6916494691113632	Neolamprologus helianthus	m	n
1073	FISH20210519_c2_r1_Neolamprologus-helianthus_su	1970-01-05 07:00:00	14.293300426070049	434.4995845105534	0.324857348623345	0.21516813472937787	0.17772493933213052	0.24299584030722862	Neolamprologus helianthus	m	d
1074	FISH20210519_c2_r1_Neolamprologus-helianthus_su	1970-01-05 07:30:00	4.861949510517673	464.50005539552404	0.0875803235098604	0.5220474185685796	0.10712780861720235	0.1218512333573526	Neolamprologus helianthus	m	d
1075	FISH20210519_c2_r1_Neolamprologus-helianthus_su	1970-01-05 08:00:00	8.219041040911307	494.5005262866323	0.11855298875408565	0.18996177497091574	0.2940841722614043	0.1304979030003222	Neolamprologus helianthus	m	d
1076	FISH20210519_c2_r1_Neolamprologus-helianthus_su	1970-01-05 08:30:00	6.475455783792292	524.5001384964822	0.11057559137997895	0.37377430613262425	0.276677709113298	0.13080995308721985	Neolamprologus helianthus	m	d
1077	FISH20210519_c2_r1_Neolamprologus-helianthus_su	1970-01-05 09:00:00	3.668872956287355	554.4997507063321	0.054124425239598914	0.7877679906930364	0.08436953154356905	0.12267892982133163	Neolamprologus helianthus	m	d
1078	FISH20210519_c2_r1_Neolamprologus-helianthus_su	1970-01-05 09:30:00	4.816759672493774	584.4993629161819	0.08016176389119717	0.6399645449005595	0.13750475918810098	0.10640957357478052	Neolamprologus helianthus	m	d
1079	FISH20210519_c2_r1_Neolamprologus-helianthus_su	1970-01-05 10:00:00	3.2689798938774577	614.4998338134279	0.042377575891867934	0.6466873476623088	0.057847357192583555	0.10712987284328115	Neolamprologus helianthus	m	d
1080	FISH20210519_c2_r1_Neolamprologus-helianthus_su	1970-01-05 10:30:00	3.7234580511510553	644.5002492936679	0.03872361642014293	0.7415101656417927	0.06471535927342545	0.11579316138229392	Neolamprologus helianthus	m	d
1081	FISH20210519_c2_r1_Neolamprologus-helianthus_su	1970-01-05 11:00:00	2.8946063096689123	674.4999169021107	0.020885269514154342	0.8737466068361863	0.06709806324439384	0.11860967828050693	Neolamprologus helianthus	m	d
1082	FISH20210519_c2_r1_Neolamprologus-helianthus_su	1970-01-05 11:30:00	5.472982246136647	704.4994737133677	0.07030081435931528	0.6170849260428785	0.13359192985882923	0.13992272285855006	Neolamprologus helianthus	m	d
1083	FISH20210519_c2_r1_Neolamprologus-helianthus_su	1970-01-05 12:00:00	4.060457193064336	734.499944604476	0.05810990471969865	0.5850875249279858	0.06829066848224807	0.14145889273101592	Neolamprologus helianthus	m	d
1084	FISH20210519_c2_r1_Neolamprologus-helianthus_su	1970-01-05 12:30:00	2.7798033318261703	764.5004708880394	0.03861281923439144	0.6976344800842058	0.06401090943403943	0.11215096160179978	Neolamprologus helianthus	m	d
1085	FISH20210519_c2_r1_Neolamprologus-helianthus_su	1970-01-05 13:00:00	2.369840241690805	794.5000276992964	0.027699296437870478	0.8004542684615811	0.06648568724039208	0.10772747120254587	Neolamprologus helianthus	m	d
1086	FISH20210519_c2_r1_Neolamprologus-helianthus_su	1970-01-05 13:30:00	3.565373348187631	824.4996399091463	0.06747548612265249	0.6365852307351393	0.048944596454295254	0.18301791968177897	Neolamprologus helianthus	m	d
1087	FISH20210519_c2_r1_Neolamprologus-helianthus_su	1970-01-05 14:00:00	4.0651378600404415	854.5001107910481	0.02764236649678706	0.8123753600709063	0.046845039668733685	0.29237407805104065	Neolamprologus helianthus	m	d
1088	FISH20210519_c2_r1_Neolamprologus-helianthus_su	1970-01-05 14:30:00	4.211326016050387	884.5005262866323	0.031189407789042157	0.7785164256827877	0.04277908203648958	0.2734366473469631	Neolamprologus helianthus	m	d
1089	FISH20210519_c2_r1_Neolamprologus-helianthus_su	1970-01-05 15:00:00	4.851858003507907	914.5001938950751	0.06869425516591879	0.5935959226635643	0.05369099309702927	0.29931160043782734	Neolamprologus helianthus	m	d
1090	FISH20210519_c2_r1_Neolamprologus-helianthus_su	1970-01-05 15:30:00	4.519657948398301	944.4997507063321	0.047199601130131295	0.7049470943438036	0.06697368612210028	0.34557057947870085	Neolamprologus helianthus	m	d
1091	FISH20210519_c2_r1_Neolamprologus-helianthus_su	1970-01-05 16:00:00	4.348627407512222	974.4994183147749	0.051188299817184646	0.6632873525012465	0.054300809376790334	0.34215837872319027	Neolamprologus helianthus	m	d
1092	FISH20210519_c2_r1_Neolamprologus-helianthus_su	1970-01-05 16:30:00	2.22635887631263	1004.4998338134279	0.037059605583868824	0.7064591181032572	0.05117872404716421	0.15296263550093075	Neolamprologus helianthus	m	d
1093	FISH20210519_c2_r1_Neolamprologus-helianthus_su	1970-01-05 17:00:00	2.3593588846372118	1034.500304692261	0.03783723893413107	0.7957453880671431	0.04932873400745504	0.2270214282532711	Neolamprologus helianthus	m	d
1094	FISH20210519_c2_r1_Neolamprologus-helianthus_su	1970-01-05 17:30:00	2.6657478748118377	1064.4999169021107	0.03783723893413107	0.7172455819622182	0.048904272650688925	0.22485550286260092	Neolamprologus helianthus	m	d
1095	FISH20210519_c2_r1_Neolamprologus-helianthus_su	1970-01-05 18:00:00	2.400577500718262	1094.4995291119606	0.03063542186028475	0.799623289568445	0.04382005528371711	0.29538574589243394	Neolamprologus helianthus	m	d
1096	FISH20210519_c2_r1_Neolamprologus-helianthus_su	1970-01-05 18:30:00	3.25603551933242	1124.499944604476	0.053124307555949477	0.7538222911588743	0.05150235022589676	0.282475596203743	Neolamprologus helianthus	m	d
1097	FISH20210519_c2_r1_Neolamprologus-helianthus_su	1970-01-05 19:00:00	14.925842321003191	1154.5004708880394	0.3097335327682677	0.19888094842391002	0.11539580494291317	0.5140879028408881	Neolamprologus helianthus	m	n
1098	FISH20210519_c2_r1_Neolamprologus-helianthus_su	1970-01-05 19:30:00	12.368620121401225	1184.5000276992964	0.17179103650767272	0.5411888538031134	0.09897131787960646	0.6754491539064249	Neolamprologus helianthus	m	n
1099	FISH20210519_c2_r1_Neolamprologus-helianthus_su	1970-01-05 20:00:00	3.419946215373955	1214.499695307739	0.04027477702066368	0.7478256052296272	0.04484071140772692	0.7393225755372607	Neolamprologus helianthus	m	n
1100	FISH20210519_c2_r1_Neolamprologus-helianthus_su	1970-01-05 20:30:00	4.2644685974274585	1244.500110791048	0.07317748725902946	0.5282517172612453	0.04763987009068537	0.7262560935076806	Neolamprologus helianthus	m	n
1101	FISH20210519_c2_r1_Neolamprologus-helianthus_su	1970-01-05 21:00:00	2.7271071546481136	1274.5005816852251	0.010304138274887818	1.0	0.04324052585851512	0.7572421664427648	Neolamprologus helianthus	m	n
1102	FISH20210519_c2_r1_Neolamprologus-helianthus_su	1970-01-05 21:30:00	3.0312111655132483	1304.500249293668	0.024486178051077504	0.8830535704393109	0.04422342998102938	0.70670370956819	Neolamprologus helianthus	m	n
1103	FISH20210519_c2_r1_Neolamprologus-helianthus_su	1970-01-05 22:00:00	2.352248062267458	1334.499806104925	0.013849648218935239	0.9211678023378206	0.042403894865817686	0.7617443926373916	Neolamprologus helianthus	m	n
1104	FISH20210519_c2_r1_Neolamprologus-helianthus_su	1970-01-05 22:30:00	4.683955047956167	1364.4994737133677	0.06609052130075896	0.6412941111295773	0.05710953552489073	0.7015455880255416	Neolamprologus helianthus	m	n
1105	FISH20210519_c2_r1_Neolamprologus-helianthus_su	1970-01-05 23:00:00	2.3750170162218542	1394.499889208952	0.006536671836915578	0.9732993574119211	0.042072740175271524	0.7577726026823752	Neolamprologus helianthus	m	n
1106	FISH20210519_c2_r1_Neolamprologus-helianthus_su	1970-01-05 23:30:00	2.768314411678763	1424.5003600908537	0.021162262478533044	0.8723616420142928	0.04266084492394434	0.7400074788099802	Neolamprologus helianthus	m	n
1107	FISH20210519_c2_r1_Neolamprologus-helianthus_su	1970-01-06 00:00:00	6.255097049206471	14.499972300703561	0.08503684006426236	0.7030635421860285	0.06787935068359222	0.7297503966233987	Neolamprologus helianthus	m	n
1108	FISH20210519_c2_r1_Neolamprologus-helianthus_su	1970-01-06 00:30:00	8.929441897434183	44.49958451055343	0.13245803556589664	0.4992521189961775	0.09300181083649948	0.71691864302239	Neolamprologus helianthus	m	n
1109	FISH20210519_c2_r1_Neolamprologus-helianthus_su	1970-01-06 01:00:00	3.2354018620975777	74.50005539552404	0.039884777309993354	0.8097717704409484	0.04357760891771143	0.7662970677537422	Neolamprologus helianthus	m	n
1110	FISH20210519_c2_r1_Neolamprologus-helianthus_su	1970-01-06 01:30:00	11.83454300918027	104.50052628663232	0.1774416929809983	0.48080438756855576	0.07435702767493278	0.6807855879123121	Neolamprologus helianthus	m	n
1111	FISH20210519_c2_r1_Neolamprologus-helianthus_su	1970-01-06 02:00:00	4.029992524002425	134.50013849648218	0.03756024596975237	0.8452717300980556	0.04227097066727954	0.7471756118830186	Neolamprologus helianthus	m	n
1112	FISH20210519_c2_r1_Neolamprologus-helianthus_su	1970-01-06 02:30:00	9.424769830699429	164.49975070633207	0.12691817627832253	0.7907041161154507	0.08764101487335986	0.754783199569786	Neolamprologus helianthus	m	n
1113	FISH20210519_c2_r1_Neolamprologus-helianthus_su	1970-01-06 03:00:00	5.530153072173999	194.49936291618192	0.05994127749155172	0.8711428729710265	0.06309639170766018	0.7672820708779212	Neolamprologus helianthus	m	n
1114	FISH20210519_c2_r1_Neolamprologus-helianthus_su	1970-01-06 03:30:00	6.84222735686146	224.49983381342787	0.09118103257256814	0.8154221138931974	0.07095272765636632	0.7663916228010191	Neolamprologus helianthus	m	n
1115	FISH20210519_c2_r1_Neolamprologus-helianthus_su	1970-01-06 04:00:00	12.704210626996971	254.5003046922608	0.2421472494598637	0.29887540856462247	0.20392003849551016	0.6958520492523889	Neolamprologus helianthus	m	n
1116	FISH20210519_c2_r1_Neolamprologus-helianthus_su	1970-01-06 04:30:00	12.292361116319904	284.49991690211067	0.1965542075231289	0.5144313334441305	0.15701850987377527	0.7127588659280272	Neolamprologus helianthus	m	n
1117	FISH20210519_c2_r1_Neolamprologus-helianthus_su	1970-01-06 05:00:00	3.0950766211578693	314.49952911196056	0.024652373829704727	0.7705944269015567	0.04238244895612723	0.7887502641403963	Neolamprologus helianthus	m	n
1118	FISH20210519_c2_r1_Neolamprologus-helianthus_su	1970-01-06 05:30:00	2.877666526156793	344.5	0.030910702415244847	0.8398515399955684	0.05158658071889626	0.7972937261359839	Neolamprologus helianthus	m	n
1119	FISH20210519_c2_r1_Neolamprologus-helianthus_su	1970-01-06 06:00:00	8.682024242565383	374.50047088803944	0.1635366461691873	0.343028087086588	0.06518111139767997	0.6303528781314224	Neolamprologus helianthus	m	n
1120	FISH20210519_c2_r1_Neolamprologus-helianthus_su	1970-01-06 06:30:00	14.059746694363065	404.5000276992964	0.3339981164478422	0.0029361254224142706	0.05575014723296228	0.392236196190135	Neolamprologus helianthus	m	n
1121	FISH20210519_c2_r1_Neolamprologus-helianthus_su	1970-01-06 07:00:00	23.182454247428762	434.49969530773916	0.47171901833693425	0.025704947094343802	0.2358584016451521	0.35739797078323843	Neolamprologus helianthus	m	d
1122	FISH20210519_c2_r1_Neolamprologus-helianthus_su	1970-01-06 07:30:00	4.777259609489184	464.50016618657213	0.09644360735652559	0.5207179259915798	0.07802716440282892	0.46215995651227876	Neolamprologus helianthus	m	d
1123	FISH20210519_c2_r1_Neolamprologus-helianthus_su	1970-01-06 08:00:00	3.064194998948541	494.5005816852252	0.045980832086864994	0.7048362971580522	0.06711817738848598	0.438321898123946	Neolamprologus helianthus	m	d
1124	FISH20210519_c2_r1_Neolamprologus-helianthus_su	1970-01-06 08:30:00	2.6022084425858787	524.5002492936679	0.04348789540745665	0.7800121876904327	0.07873185011732492	0.13288421214258728	Neolamprologus helianthus	m	d
1125	FISH20210519_c2_r1_Neolamprologus-helianthus_su	1970-01-06 09:00:00	6.850783843015261	554.4992243767313	0.10725761772853186	0.30105263157894735	0.23392790568088065	0.14480184090562043	Neolamprologus helianthus	m	d
1126	FISH20210519_c2_r1_Neolamprologus-helianthus_su	1970-01-06 09:30:00	4.386179252558536	584.4994737133677	0.07966317655531549	0.6155337654423577	0.16763632829901653	0.1405934371268324	Neolamprologus helianthus	m	d
1127	FISH20210519_c2_r1_Neolamprologus-helianthus_su	1970-01-06 10:00:00	86.9963587699251	614.4998892089519	0.5178373587414137	0.29730777753157545	0.5456525187970581	0.16613837797940786	Neolamprologus helianthus	m	d
1128	FISH20210519_c2_r1_Neolamprologus-helianthus_su	1970-01-06 10:30:00	145.3189032913541	644.5004154894466	0.5757575757575758	0.09523018115339871	0.5737812857939733	0.16795189732549104	Neolamprologus helianthus	m	d
1129	FISH20210519_c2_r1_Neolamprologus-helianthus_su	1970-01-06 11:00:00	65.16826979335906	674.5000276992964	0.5003046922608165	0.042435322142817575	0.45729154186840515	0.23072034851114448	Neolamprologus helianthus	m	d
1130	FISH20210519_c2_r1_Neolamprologus-helianthus_su	1970-01-06 11:30:00	13.804058837074706	704.4995845105534	0.3081269735748712	0.0	0.3265937858492424	0.3138304659108893	Neolamprologus helianthus	m	d
1131	FISH20210519_c2_r1_Neolamprologus-helianthus_su	1970-01-06 12:00:00	11.812077822843841	734.5001107910481	0.2413029027254598	0.02332151562153778	0.25659639638888754	0.2238161278615966	Neolamprologus helianthus	m	d
1132	FISH20210519_c2_r1_Neolamprologus-helianthus_su	1970-01-06 12:30:00	3.7638015926796875	764.5005262866323	0.058888704226912635	0.6920946207966318	0.10864293410188723	0.12891132604601643	Neolamprologus helianthus	m	d
1133	FISH20210519_c2_r1_Neolamprologus-helianthus_su	1970-01-06 13:00:00	9.052838299115377	794.5001384964822	0.1907373552711761	0.36812364965929867	0.2746301835679503	0.14329389992902256	Neolamprologus helianthus	m	d
1134	FISH20210519_c2_r1_Neolamprologus-helianthus_su	1970-01-06 13:30:00	11.054043087592694	824.4997507063321	0.20946207966317656	0.3879563459088139	0.32648131514635476	0.16917884905120303	Neolamprologus helianthus	m	d
1135	FISH20210519_c2_r1_Neolamprologus-helianthus_su	1970-01-06 14:00:00	6.132807683444042	854.4994183147749	0.11539526896016841	0.459143537754141	0.07727357377806668	0.17062599094170638	Neolamprologus helianthus	m	d
1136	FISH20210519_c2_r1_Neolamprologus-helianthus_su	1970-01-06 14:30:00	1.3114324978590515	884.4998338134279	0.0108021271881232	0.9675936184356304	0.05033941983971508	0.13899363998318318	Neolamprologus helianthus	m	d
1137	FISH20210519_c2_r1_Neolamprologus-helianthus_su	1970-01-06 15:00:00	1.6491201917885148	914.5003046922608	0.011910697468284305	0.9227743615312171	0.05041336088992891	0.1660648067570594	Neolamprologus helianthus	m	d
1138	FISH20210519_c2_r1_Neolamprologus-helianthus_su	1970-01-06 15:30:00	3.7962292751908864	944.4999723007036	0.0603290676416819	0.8389008919173453	0.0765906358473137	0.15625858817780897	Neolamprologus helianthus	m	d
1139	FISH20210519_c2_r1_Neolamprologus-helianthus_su	1970-01-06 16:00:00	4.886396771375409	974.4995291119606	0.10426015179214448	0.5778073236939781	0.09952501845616545	0.15493188396214888	Neolamprologus helianthus	m	d
1140	FISH20210519_c2_r1_Neolamprologus-helianthus_su	1970-01-06 16:30:00	2.4537662183978783	1004.5	0.05306891203190782	0.8570241524484822	0.06948246856004917	0.1763713820482662	Neolamprologus helianthus	m	d
1141	FISH20210519_c2_r1_Neolamprologus-helianthus_su	1970-01-06 17:00:00	2.257378959513204	1034.5004708880394	0.04913855188078223	0.8249958451055344	0.05799334046298041	0.16217098973320532	Neolamprologus helianthus	m	d
1142	FISH20210519_c2_r1_Neolamprologus-helianthus_su	1970-01-06 17:30:00	1.3674887249891625	1064.5000276992964	0.026037338651598248	0.817794028031688	0.04699817701144867	0.13928848503688096	Neolamprologus helianthus	m	d
1143	FISH20210519_c2_r1_Neolamprologus-helianthus_su	1970-01-06 18:00:00	1.6142174596001189	1094.499695307739	0.030469226081657527	0.8176832308459365	0.047679981973956266	0.14114344151759864	Neolamprologus helianthus	m	d
1144	FISH20210519_c2_r1_Neolamprologus-helianthus_su	1970-01-06 18:30:00	1.3051778735109971	1124.5001661865722	0.020274761799246623	0.8942499446044759	0.04700504729131923	0.15560327285945572	Neolamprologus helianthus	m	d
1145	FISH20210519_c2_r1_Neolamprologus-helianthus_su	1970-01-06 19:00:00	23.335719835495706	1154.5005816852251	0.40546230125754806	0.2079109190626558	0.18227489887913215	0.38195566303936257	Neolamprologus helianthus	m	n
1146	FISH20210519_c2_r1_Neolamprologus-helianthus_su	1970-01-06 19:30:00	17.98397870753106	1184.500249293668	0.2747216220707994	0.14254057946928148	0.13554680776231334	0.42141202507155606	Neolamprologus helianthus	m	n
1147	FISH20210519_c2_r1_Neolamprologus-helianthus_su	1970-01-06 20:00:00	12.62738924705609	1214.4992797783934	0.18781163434903048	0.4204432132963989	0.10738173027969412	0.6062275612363179	Neolamprologus helianthus	m	n
1148	FISH20210519_c2_r1_Neolamprologus-helianthus_su	1970-01-06 20:30:00	3.593228096556238	1244.4994737133677	0.04880616032352778	0.6391335660074234	0.0455775688131083	0.5919984148150935	Neolamprologus helianthus	m	n
1149	FISH20210519_c2_r1_Neolamprologus-helianthus_su	1970-01-06 21:00:00	2.8147815379254486	1274.499889208952	0.025149567914912477	0.8839463771327277	0.04451579501956581	0.6496703093949074	Neolamprologus helianthus	m	n
1150	FISH20210519_c2_r1_Neolamprologus-helianthus_su	1970-01-06 21:30:00	3.9684492087095893	1304.5004154894466	0.049304747659409454	0.5817960223810316	0.04769814838020078	0.6121086492906979	Neolamprologus helianthus	m	n
1151	FISH20210519_c2_r1_Neolamprologus-helianthus_su	1970-01-06 22:00:00	2.80138190673082	1334.4999723007036	0.02659132458035566	0.825494432441416	0.04423501478084549	0.6930064620059964	Neolamprologus helianthus	m	n
1152	FISH20210519_c2_r1_Neolamprologus-helianthus_su	1970-01-06 22:30:00	3.2431474186032254	1364.4995845105534	0.034291728990083654	0.7573541632042546	0.04527872908091633	0.6831300270406276	Neolamprologus helianthus	m	n
1153	FISH20210519_c2_r1_Neolamprologus-helianthus_su	1970-01-06 23:00:00	2.789282924330388	1394.500055395524	0.02226900066474629	0.8803456680700199	0.04522138648823809	0.708734641918057	Neolamprologus helianthus	m	n
1154	FISH20210519_c2_r1_Neolamprologus-helianthus_su	1970-01-06 23:30:00	3.1448681909590404	1424.5005262866323	0.03877901501301867	0.7242812032574373	0.0448745037476641	0.6006553718968587	Neolamprologus helianthus	m	n
1155	FISH20210519_c2_r1_Neolamprologus-helianthus_su	1970-01-07 00:00:00	5.111908539117504	14.50013849648219	0.06193562683507839	0.8792864661237605	0.07300432181179045	0.6766995372255356	Neolamprologus helianthus	m	n
1156	FISH20210519_c2_r1_Neolamprologus-helianthus_su	1970-01-07 00:30:00	10.078954129448743	44.49975070633206	0.17400698022270233	0.28358539693091794	0.10737401770719032	0.4079908980547939	Neolamprologus helianthus	m	n
1157	FISH20210519_c2_r1_Neolamprologus-helianthus_su	1970-01-07 01:00:00	9.173661062251412	74.49936291618192	0.1444795302199324	0.414880062046424	0.08601204771078279	0.5873619997060171	Neolamprologus helianthus	m	n
1158	FISH20210519_c2_r1_Neolamprologus-helianthus_su	1970-01-07 01:30:00	12.248507705945666	104.49983381342787	0.2023598493241746	0.2986372701085752	0.11871922181393402	0.5153111374663834	Neolamprologus helianthus	m	n
1159	FISH20210519_c2_r1_Neolamprologus-helianthus_su	1970-01-07 02:00:00	4.948488436836691	134.5003046922608	0.08935793030857016	0.4077890421583292	0.05859555668009555	0.4111227724422309	Neolamprologus helianthus	m	n
1160	FISH20210519_c2_r1_Neolamprologus-helianthus_su	1970-01-07 02:30:00	13.22128727397385	164.4999169021107	0.20131848651044262	0.30663121156722617	0.1330141460427132	0.49450965047852	Neolamprologus helianthus	m	n
1161	FISH20210519_c2_r1_Neolamprologus-helianthus_su	1970-01-07 03:00:00	3.1659784804560367	194.49952911196056	0.05916569719129134	0.5404132735028531	0.04892942419697273	0.31856639128768527	Neolamprologus helianthus	m	n
1162	FISH20210519_c2_r1_Neolamprologus-helianthus_su	1970-01-07 03:30:00	10.479175978213151	224.5	0.1613671615333481	0.3662198094393973	0.11545633726397572	0.40262677287485155	Neolamprologus helianthus	m	n
1163	FISH20210519_c2_r1_Neolamprologus-helianthus_su	1970-01-07 04:00:00	14.704121825688963	254.50047088803944	0.2028696471109634	0.3562683507838901	0.12872524470583993	0.5118353422956766	Neolamprologus helianthus	m	n
1164	FISH20210519_c2_r1_Neolamprologus-helianthus_su	1970-01-07 04:30:00	4.288424744659955	284.5000276992964	0.07999556811256994	0.3282920613816409	0.05021389388692491	0.26013832417948035	Neolamprologus helianthus	m	n
1165	FISH20210519_c2_r1_Neolamprologus-helianthus_su	1970-01-07 05:00:00	4.3588612429953315	314.49969530773916	0.07916458921943383	0.2860783336103263	0.04794287226552261	0.1485424935561135	Neolamprologus helianthus	m	n
1166	FISH20210519_c2_r1_Neolamprologus-helianthus_su	1970-01-07 05:30:00	6.747205551680532	344.5001107910481	0.10442056281852426	0.2354309771770441	0.04936206366650028	0.29606274652945685	Neolamprologus helianthus	m	n
1167	FISH20210519_c2_r1_Neolamprologus-helianthus_su	1970-01-07 06:00:00	4.944120065324118	374.5005816852252	0.0973907262755526	0.3565453437482688	0.05106377083550574	0.2536990752797117	Neolamprologus helianthus	m	n
1168	FISH20210519_c2_r1_Neolamprologus-helianthus_su	1970-01-07 06:30:00	2.4056048548023674	404.50024929366793	0.03379314165420198	0.7665503296216276	0.04925423953565367	0.23335768472268342	Neolamprologus helianthus	m	n
1169	FISH20210519_c2_r1_Neolamprologus-helianthus_su	1970-01-07 07:00:00	12.615378076762363	434.4993905817175	0.29894736842105263	0.13717451523545707	0.1368128826745221	0.21133857403887507	Neolamprologus helianthus	m	d
1170	FISH20210519_c2_r1_Neolamprologus-helianthus_su	1970-01-07 07:30:00	2.1029618022110896	464.4994737133677	0.035732092404852915	0.7219544623566562	0.05476223230536415	0.14190872089761142	Neolamprologus helianthus	m	d
1171	FISH20210519_c2_r1_Neolamprologus-helianthus_su	1970-01-07 08:00:00	1.5142563282061352	494.4998892089519	0.02393086638599601	0.8406270773321516	0.048861053511853096	0.1474711904213613	Neolamprologus helianthus	m	d
1172	FISH20210519_c2_r1_Neolamprologus-helianthus_su	1970-01-07 08:30:00	7.941242386208838	524.5004154894466	0.15317710930142375	0.20890809373441915	0.27897733235492067	0.13714281539138756	Neolamprologus helianthus	m	d
1173	FISH20210519_c2_r1_Neolamprologus-helianthus_su	1970-01-07 09:00:00	6.186315852264718	554.4999723007036	0.1014348235554817	0.3846324303362695	0.255062497389413	0.12924709822606711	Neolamprologus helianthus	m	d
1174	FISH20210519_c2_r1_Neolamprologus-helianthus_su	1970-01-07 09:30:00	5.2040823133076115	584.4995845105534	0.07412331726774139	0.500858678189574	0.22804077144024534	0.13662814283415034	Neolamprologus helianthus	m	d
1175	FISH20210519_c2_r1_Neolamprologus-helianthus_su	1970-01-07 10:00:00	1.7364339029189624	614.5001107910481	0.02077332151562154	0.8565255927321073	0.06830909451807589	0.12539234861319082	Neolamprologus helianthus	m	d
1176	FISH20210519_c2_r1_Neolamprologus-helianthus_su	1970-01-07 10:30:00	4.27647375482124	644.5005262866323	0.055398592875740955	0.645005816852252	0.10342187728113336	0.15298855779142162	Neolamprologus helianthus	m	d
1177	FISH20210519_c2_r1_Neolamprologus-helianthus_su	1970-01-07 11:00:00	2.564974531505437	674.4997229916897	0.027700831024930747	0.775623268698061	0.1505227004781384	0.13361110269587512	Neolamprologus helianthus	m	d
1178	FISH20210519_c2_r1_Neolamprologus-helianthus_su	1970-01-07 11:30:00	0.4141483253102753	704.4997507063321	0.0009971746717633372	1.0	0.04614806392076534	0.12815378830365737	Neolamprologus helianthus	m	d
1179	FISH20210519_c2_r1_Neolamprologus-helianthus_su	1970-01-07 12:00:00	2.9932445968363037	734.4994183147749	0.04160434324968146	0.7411777740845382	0.13945763327945457	0.1235399969491953	Neolamprologus helianthus	m	d
1180	FISH20210519_c2_r1_Neolamprologus-helianthus_su	1970-01-07 12:30:00	5.603412094809078	764.4998338134279	0.11766009306448039	0.46803678262796367	0.23196728792001983	0.13877481940418115	Neolamprologus helianthus	m	d
1181	FISH20210519_c2_r1_Neolamprologus-helianthus_su	1970-01-07 13:00:00	1.4874104833040092	794.5003046922608	0.017118165198603954	0.9286466123760456	0.049589322653040745	0.13324516906681996	Neolamprologus helianthus	m	d
1182	FISH20210519_c2_r1_Neolamprologus-helianthus_su	1970-01-07 13:30:00	0.6099174492992272	824.4999169021107	0.004819677580189463	0.9899728546894909	0.04799307988863716	0.1213865606057947	Neolamprologus helianthus	m	d
1183	FISH20210519_c2_r1_Neolamprologus-helianthus_su	1970-01-07 14:00:00	7.404503015631634	854.4995291119606	0.1540634867874356	0.4186471663619744	0.25115673624842205	0.16681581110300467	Neolamprologus helianthus	m	d
1184	FISH20210519_c2_r1_Neolamprologus-helianthus_su	1970-01-07 14:30:00	9.68753823043761	884.5	0.19305340128517615	0.24351872368712607	0.3120051480158811	0.19662935683615626	Neolamprologus helianthus	m	d
1185	FISH20210519_c2_r1_Neolamprologus-helianthus_su	1970-01-07 15:00:00	2.5942066095794827	914.5004708880394	0.04271231510719628	0.7693202592654147	0.0607550194853195	0.16955519073911332	Neolamprologus helianthus	m	d
1186	FISH20210519_c2_r1_Neolamprologus-helianthus_su	1970-01-07 15:30:00	3.57335639725654	944.5000276992964	0.06531494100049859	0.7032297379646557	0.0696740430882106	0.19098483482200362	Neolamprologus helianthus	m	d
1187	FISH20210519_c2_r1_Neolamprologus-helianthus_su	1970-01-07 16:00:00	1.8554429220727493	974.4996953077392	0.035676693811977175	0.8359093679020553	0.0554566248979439	0.1462801888722716	Neolamprologus helianthus	m	d
1188	FISH20210519_c2_r1_Neolamprologus-helianthus_su	1970-01-07 16:30:00	2.0210509401645163	1004.5001661865721	0.032018612896078	0.7880567250166186	0.04980286261923884	0.1554499011937548	Neolamprologus helianthus	m	d
1189	FISH20210519_c2_r1_Neolamprologus-helianthus_su	1970-01-07 17:00:00	2.6124742113364614	1034.5002216066482	0.036011080332409975	0.7324099722991689	0.05181097690528646	0.1639927367112338	Neolamprologus helianthus	m	d
1190	FISH20210519_c2_r1_Neolamprologus-helianthus_su	1970-01-07 17:30:00	4.950488036462899	1064.500249293668	0.08187912027034513	0.609716913190405	0.08447142967893048	0.1645087388008673	Neolamprologus helianthus	m	d
1191	FISH20210519_c2_r1_Neolamprologus-helianthus_su	1970-01-07 18:00:00	2.248553079566071	1094.4995013850416	0.029861495844875345	0.83601108033241	0.050503505698511406	0.15414291011406894	Neolamprologus helianthus	m	d
1192	FISH20210519_c2_r1_Neolamprologus-helianthus_su	1970-01-07 18:30:00	2.639715224305695	1124.4994737133677	0.050800509667054454	0.670876959725223	0.05261415216783053	0.1859661514597486	Neolamprologus helianthus	m	d
1193	FISH20210519_c2_r1_Neolamprologus-helianthus_su	1970-01-07 19:00:00	23.18918819316111	1154.499889208952	0.41779304232218034	0.13538666075781078	0.2363208835775429	0.3780992380401118	Neolamprologus helianthus	m	n
1194	FISH20210519_c2_r1_Neolamprologus-helianthus_su	1970-01-07 19:30:00	20.448351782779557	1184.5004154894466	0.2974350451498532	0.21827045593041935	0.14158825024497607	0.2965236617302193	Neolamprologus helianthus	m	n
1195	FISH20210519_c2_r1_Neolamprologus-helianthus_su	1970-01-07 20:00:00	8.84705914935785	1214.5000276992964	0.14625228519195613	0.36895462855243477	0.08235101045509954	0.23999422894973138	Neolamprologus helianthus	m	n
1196	FISH20210519_c2_r1_Neolamprologus-helianthus_su	1970-01-07 20:30:00	2.3126593298370977	1244.4995845105534	0.03545509944047421	0.7279929089801119	0.04645348390206255	0.23202904543862207	Neolamprologus helianthus	m	n
1197	FISH20210519_c2_r1_Neolamprologus-helianthus_su	1970-01-07 21:00:00	2.4644778782681884	1274.500110791048	0.04653224019499225	0.7305007755373366	0.04696230580665183	0.22231051359115744	Neolamprologus helianthus	m	n
1198	FISH20210519_c2_r1_Neolamprologus-helianthus_su	1970-01-07 21:30:00	2.7371738386162665	1304.5005262866323	0.04481746163647443	0.5692759403911141	0.047592197042946885	0.23309472837224707	Neolamprologus helianthus	m	n
1199	FISH20210519_c2_r1_Neolamprologus-helianthus_su	1970-01-07 22:00:00	3.8886163992713474	1334.5001384964821	0.07212896792421472	0.4365409118608387	0.05035908048024106	0.29776747975408707	Neolamprologus helianthus	m	n
1200	FISH20210519_c2_r1_Neolamprologus-helianthus_su	1970-01-07 22:30:00	5.807708230425858	1364.499750706332	0.12353886211290233	0.19334108913633594	0.06806835528953659	0.34236346755059727	Neolamprologus helianthus	m	n
1201	FISH20210519_c2_r1_Neolamprologus-helianthus_su	1970-01-07 23:00:00	13.056277255257038	1394.4994183147749	0.22309013351060883	0.1770539028308681	0.11189248940191288	0.46965551549699286	Neolamprologus helianthus	m	n
1202	FISH20210519_c2_r1_Neolamprologus-helianthus_su	1970-01-07 23:30:00	3.695359923571659	1424.4998338134278	0.07976955461998671	0.4367383115444272	0.05184350217949904	0.310142114546747	Neolamprologus helianthus	m	n
1203	FISH20210519_c2_r1_Neolamprologus-helianthus_su	1970-01-08 00:00:00	4.1612862402387	14.500055401662049	0.0918005540166205	0.35590027700831023	0.0550292596759373	0.2525043537948703	Neolamprologus helianthus	m	n
1204	FISH20210519_c2_r1_Neolamprologus-helianthus_su	1970-01-08 00:30:00	4.46301070391467	44.49997230070356	0.08841615422968256	0.36230679740734584	0.05235122932364054	0.2581606053190453	Neolamprologus helianthus	m	n
1205	FISH20210519_c2_r1_Neolamprologus-helianthus_su	1970-01-08 01:00:00	5.0617670141288436	74.49952911196056	0.09705833471829815	0.3103429172899008	0.055350700584313635	0.309200767031609	Neolamprologus helianthus	m	n
1206	FISH20210519_c2_r1_Neolamprologus-helianthus_su	1970-01-08 01:30:00	7.173028373791662	104.5	0.13959672058497674	0.21510081985375581	0.08154739121824328	0.3051087530345824	Neolamprologus helianthus	m	n
1207	FISH20210519_c2_r1_Neolamprologus-helianthus_su	1970-01-08 02:00:00	4.542028594648373	134.50047088803944	0.09811090798293723	0.3029195058445516	0.05972471463184764	0.26374552746027746	Neolamprologus helianthus	m	n
1208	FISH20210519_c2_r1_Neolamprologus-helianthus_su	1970-01-08 02:30:00	14.956715024392295	164.5000830978893	0.2431998227245028	0.17428397318708105	0.14306406009473183	0.3314319511166236	Neolamprologus helianthus	m	n
1209	FISH20210519_c2_r1_Neolamprologus-helianthus_su	1970-01-08 03:00:00	13.499281011916642	194.4996953077392	0.2361642014292837	0.18203977618968478	0.14037662404474727	0.3388090268739534	Neolamprologus helianthus	m	n
1210	FISH20210519_c2_r1_Neolamprologus-helianthus_su	1970-01-08 03:30:00	9.380631469519747	224.50016618657213	0.14945712386439175	0.3345889652116109	0.09377608740559353	0.275181615969888	Neolamprologus helianthus	m	n
1211	FISH20210519_c2_r1_Neolamprologus-helianthus_su	1970-01-08 04:00:00	6.298568089859656	254.50063708381808	0.1283585396930918	0.3461304082876295	0.08210239824597133	0.2779335954079341	Neolamprologus helianthus	m	n
1212	FISH20210519_c2_r1_Neolamprologus-helianthus_su	1970-01-08 04:30:00	5.921502326094617	284.50024929366793	0.11960556201872473	0.2064151570550108	0.055303357002404296	0.1978248309579785	Neolamprologus helianthus	m	n
1213	FISH20210519_c2_r1_Neolamprologus-helianthus_su	1970-01-08 05:00:00	13.956890025969683	314.4998615035178	0.24231344523849094	0.1957232286299928	0.1251266566920734	0.24383381684722594	Neolamprologus helianthus	m	n
1214	FISH20210519_c2_r1_Neolamprologus-helianthus_su	1970-01-08 05:30:00	7.410540643586495	344.4994737133677	0.1505179768433882	0.18131959448230014	0.07955812800230709	0.4136984242149237	Neolamprologus helianthus	m	n
1215	FISH20210519_c2_r1_Neolamprologus-helianthus_su	1970-01-08 06:00:00	5.971584895999647	374.4998892089519	0.12009749612231331	0.3056725016618657	0.07707375636794574	0.2645557748093475	Neolamprologus helianthus	m	n
1216	FISH20210519_c2_r1_Neolamprologus-helianthus_su	1970-01-08 06:30:00	7.6186382862845505	404.5004154894466	0.1706830646501579	0.1585507728103706	0.09058407514133597	0.2590952929953009	Neolamprologus helianthus	m	n
1217	FISH20210519_c2_r1_Neolamprologus-helianthus_su	1970-01-08 07:00:00	16.733751924197527	434.5000276992964	0.3687884327738076	0.05307185197495984	0.18219458759757112	0.22736405861433287	Neolamprologus helianthus	m	d
1218	FISH20210519_c2_r1_Neolamprologus-helianthus_su	1970-01-08 07:30:00	8.210136924702464	464.4995845105534	0.13223644119439365	0.23184311118497591	0.18762192600944683	0.16927476262574842	Neolamprologus helianthus	m	d
1219	FISH20210519_c2_r1_Neolamprologus-helianthus_su	1970-01-08 08:00:00	9.329966105772067	488.81841706076557	0.1644507896850183	0.22700098152940126	0.1376847114754227	0.15681065124510513	Neolamprologus helianthus	m	d
1220	FISH20210526_c1_r0_Neolamprologus-helianthus_su	1970-01-02 00:00:00	2.3260627775964764	14.499806104924934	0.024596975236828984	0.8539139105866711	0.01147191543152941	0.6436438664563833	Neolamprologus helianthus	f	n
1221	FISH20210526_c1_r0_Neolamprologus-helianthus_su	1970-01-02 00:30:00	2.5139539531367503	44.50011079104809	0.02526035896299579	0.761965433192998	0.009912926734384073	0.5871132678018435	Neolamprologus helianthus	f	n
1222	FISH20210526_c1_r0_Neolamprologus-helianthus_su	1970-01-02 01:00:00	2.4492311717227158	74.50047088803944	0.022879618857681014	0.880893025317157	0.010187338764289598	0.5721949786705779	Neolamprologus helianthus	f	n
1223	FISH20210526_c1_r0_Neolamprologus-helianthus_su	1970-01-02 01:30:00	2.3021148391755126	104.49991690211068	0.016176389119716358	0.9292005983048031	0.00843182140563266	0.5133252814615678	Neolamprologus helianthus	f	n
1224	FISH20210526_c1_r0_Neolamprologus-helianthus_su	1970-01-02 02:00:00	3.445088525327115	134.50022158209617	0.05550631508974075	0.7396964325282517	0.015190688075358201	0.566438498788335	Neolamprologus helianthus	f	n
1225	FISH20210526_c1_r0_Neolamprologus-helianthus_su	1970-01-02 02:30:00	2.9856886173372597	164.5005816852252	0.027976289402249183	0.7959115838457703	0.010838372716696982	0.5320747832333177	Neolamprologus helianthus	f	n
1226	FISH20210526_c1_r0_Neolamprologus-helianthus_su	1970-01-02 03:00:00	4.358269296002013	194.5000830978893	0.0726275552600964	0.5347626170295274	0.019888252224755373	0.556984193780752	Neolamprologus helianthus	f	n
1227	FISH20210526_c1_r0_Neolamprologus-helianthus_su	1970-01-02 03:30:00	2.8321242509716593	224.49952911196056	0.02725610769486455	0.8048861558916404	0.013952145135738177	0.6059841693689844	Neolamprologus helianthus	f	n
1228	FISH20210526_c1_r0_Neolamprologus-helianthus_su	1970-01-02 04:00:00	2.7435892346727098	254.49983381342787	0.0383890981608686	0.6846886771548859	0.011779809324591854	0.4780827697989096	Neolamprologus helianthus	f	n
1229	FISH20210526_c1_r0_Neolamprologus-helianthus_su	1970-01-02 04:30:00	2.1288163295322806	284.5001384964822	0.01390504681181098	0.9284250180045427	0.008439550692230645	0.4609587493644859	Neolamprologus helianthus	f	n
1230	FISH20210526_c1_r0_Neolamprologus-helianthus_su	1970-01-02 05:00:00	2.903270659674426	314.4996399091463	0.03750484737687663	0.7236718187358041	0.011524188201102632	0.528452226020716	Neolamprologus helianthus	f	n
1231	FISH20210526_c1_r0_Neolamprologus-helianthus_su	1970-01-02 05:30:00	4.815837636452139	344.5	0.07838466651894527	0.49789497008641703	0.01943279096046019	0.5625737410004565	Neolamprologus helianthus	f	n
1232	FISH20210526_c1_r0_Neolamprologus-helianthus_su	1970-01-02 06:00:00	6.6370758422278975	374.50030469226084	0.12569940723505624	0.2722840839842668	0.03549247293459858	0.5376751579537216	Neolamprologus helianthus	f	n
1233	FISH20210526_c1_r0_Neolamprologus-helianthus_su	1970-01-02 06:30:00	10.601678279950077	404.49975070633207	0.20442080771148413	0.14763725001384964	0.1087834831947484	0.45761279936433336	Neolamprologus helianthus	f	n
1234	FISH20210526_c1_r0_Neolamprologus-helianthus_su	1970-01-02 07:00:00	53.57527348608597	434.5001107910481	0.736095723465544	0.024761799246620874	0.4615375657192368	0.7106419486294885	Neolamprologus helianthus	f	d
1235	FISH20210526_c1_r0_Neolamprologus-helianthus_su	1970-01-02 07:30:00	51.90496121943282	464.5004154894466	0.5665614093402027	0.014680627112071354	0.3561672326136584	0.6548887852751687	Neolamprologus helianthus	f	d
1236	FISH20210526_c1_r0_Neolamprologus-helianthus_su	1970-01-02 08:00:00	18.601678284731975	494.4998615035178	0.2733920558417816	0.1702952745000277	0.1332731188400558	0.7681751012488346	Neolamprologus helianthus	f	d
1237	FISH20210526_c1_r0_Neolamprologus-helianthus_su	1970-01-02 08:30:00	46.422628071512534	524.5002215820962	0.593784622202526	0.0	0.4188496489938105	0.5871924962839368	Neolamprologus helianthus	f	d
1238	FISH20210526_c1_r0_Neolamprologus-helianthus_su	1970-01-02 09:00:00	25.287435881021278	554.5005816852251	0.33527228408398424	0.0578915295551493	0.18592538942692463	0.693175361844746	Neolamprologus helianthus	f	d
1239	FISH20210526_c1_r0_Neolamprologus-helianthus_su	1970-01-02 09:30:00	11.324138076599649	584.5000276992964	0.18918619467065537	0.10636529832142264	0.0753270956406336	0.8235618648267075	Neolamprologus helianthus	f	d
1240	FISH20210526_c1_r0_Neolamprologus-helianthus_su	1970-01-02 10:00:00	8.219990282383527	614.4994737133677	0.15422968256606281	0.29211678023378207	0.05003952658125478	0.8300878307796492	Neolamprologus helianthus	f	d
1241	FISH20210526_c1_r0_Neolamprologus-helianthus_su	1970-01-02 10:30:00	5.4729672980536535	644.4998338134279	0.11156658541989807	0.2988034566807002	0.03818657394770129	0.860321450582472	Neolamprologus helianthus	f	d
1242	FISH20210526_c1_r0_Neolamprologus-helianthus_su	1970-01-02 11:00:00	5.629720290916552	674.5001384964822	0.12342806492715085	0.42950529056561965	0.05169611769459706	0.8517266269580258	Neolamprologus helianthus	f	d
1243	FISH20210526_c1_r0_Neolamprologus-helianthus_su	1970-01-02 11:30:00	11.090814624799982	704.4996399091463	0.24879508060495265	0.12641958894244087	0.1534792834443816	0.7695564938570295	Neolamprologus helianthus	f	d
1244	FISH20210526_c1_r0_Neolamprologus-helianthus_su	1970-01-02 12:00:00	8.042724750527277	734.499944604476	0.1790937292266785	0.2451805894083758	0.07832533064825657	0.7474875836931807	Neolamprologus helianthus	f	d
1245	FISH20210526_c1_r0_Neolamprologus-helianthus_su	1970-01-02 12:30:00	9.797582462254395	764.5002492936679	0.21538972910088083	0.11129577308736358	0.09091074942971811	0.6153406911364158	Neolamprologus helianthus	f	d
1246	FISH20210526_c1_r0_Neolamprologus-helianthus_su	1970-01-02 13:00:00	9.964660812398284	794.4997507063321	0.21904603623067975	0.21406016287186305	0.11377832253060198	0.6871883902352086	Neolamprologus helianthus	f	d
1247	FISH20210526_c1_r0_Neolamprologus-helianthus_su	1970-01-02 13:30:00	4.730161665864319	824.500055395524	0.09278750276977621	0.40073122091734986	0.04503392503726495	0.816884954942751	Neolamprologus helianthus	f	d
1248	FISH20210526_c1_r0_Neolamprologus-helianthus_su	1970-01-02 14:00:00	4.932670152256825	854.5004154894466	0.09390061492438093	0.5499418314774804	0.04480998597408756	0.8603085703107112	Neolamprologus helianthus	f	d
1249	FISH20210526_c1_r0_Neolamprologus-helianthus_su	1970-01-02 14:30:00	6.9574964972166224	884.4998615035178	0.14968699795025206	0.47376876627333664	0.11350376899290626	0.8280446123814734	Neolamprologus helianthus	f	d
1250	FISH20210526_c1_r0_Neolamprologus-helianthus_su	1970-01-02 15:00:00	6.182393920995397	914.5002215820962	0.13527586970972746	0.48836693995125197	0.13287182986524487	0.746702590215012	Neolamprologus helianthus	f	d
1251	FISH20210526_c1_r0_Neolamprologus-helianthus_su	1970-01-02 15:30:00	4.931986688063228	944.5005816852251	0.10553431942828652	0.6669436596310454	0.092331434042939	0.8557300006101604	Neolamprologus helianthus	f	d
1252	FISH20210526_c1_r0_Neolamprologus-helianthus_su	1970-01-02 16:00:00	7.24601466224446	974.5000276992964	0.17539194504459588	0.23444684505013572	0.12895899424854756	0.759069081580981	Neolamprologus helianthus	f	d
1253	FISH20210526_c1_r0_Neolamprologus-helianthus_su	1970-01-02 16:30:00	8.152413451090688	1004.4995291119606	0.18990637637804	0.2316769154063487	0.18751031592179385	0.753865962807577	Neolamprologus helianthus	f	d
1254	FISH20210526_c1_r0_Neolamprologus-helianthus_su	1970-01-02 17:00:00	9.615890555003245	1034.4998338134278	0.2285619321958786	0.049745180589408376	0.26429982633890103	0.7906529363843954	Neolamprologus helianthus	f	d
1255	FISH20210526_c1_r0_Neolamprologus-helianthus_su	1970-01-02 17:30:00	10.638821436708362	1064.5001384964821	0.24840729045482246	0.0	0.32810937980016414	0.7890634159287339	Neolamprologus helianthus	f	d
1256	FISH20210526_c1_r0_Neolamprologus-helianthus_su	1970-01-02 18:00:00	7.7969365888751705	1094.4996399091463	0.1936734806935904	0.16425682787657195	0.12221484361228901	0.7665165751301292	Neolamprologus helianthus	f	d
1257	FISH20210526_c1_r0_Neolamprologus-helianthus_su	1970-01-02 18:30:00	7.422313154368204	1124.5	0.16951030356747174	0.11671836915577222	0.10612810624106245	0.7408365497090774	Neolamprologus helianthus	f	d
1258	FISH20210526_c1_r0_Neolamprologus-helianthus_su	1970-01-02 19:00:00	34.424108586518365	1154.500304692261	0.6337045039056008	0.0	0.47569091645640377	0.7270530654103018	Neolamprologus helianthus	f	n
1259	FISH20210526_c1_r0_Neolamprologus-helianthus_su	1970-01-02 19:30:00	72.36026642343865	1184.499806104925	0.9340756744778682	0.0	0.5168491200437113	0.9051045528391096	Neolamprologus helianthus	f	n
1260	FISH20210526_c1_r0_Neolamprologus-helianthus_su	1970-01-02 20:00:00	62.02513983201107	1214.500110791048	0.887934854863727	0.0	0.4771387629549881	0.8812062896523596	Neolamprologus helianthus	f	n
1261	FISH20210526_c1_r0_Neolamprologus-helianthus_su	1970-01-02 20:30:00	59.26419413900968	1244.5004708880394	0.9079275386405186	0.0	0.5060705132805544	0.9463319397015196	Neolamprologus helianthus	f	n
1262	FISH20210526_c1_r0_Neolamprologus-helianthus_su	1970-01-02 21:00:00	45.966349393302316	1274.4999169021107	0.6979668716414603	0.0030469226081657527	0.32587030087731644	0.7504312130429798	Neolamprologus helianthus	f	n
1263	FISH20210526_c1_r0_Neolamprologus-helianthus_su	1970-01-02 21:30:00	27.871019415406337	1304.4994183147749	0.45116614038003433	0.09534097833915019	0.20872702532220055	0.7452153125458819	Neolamprologus helianthus	f	n
1264	FISH20210526_c1_r0_Neolamprologus-helianthus_su	1970-01-02 22:00:00	59.3914434103966	1334.4997784179038	0.9156326168845558	0.0	0.5720910976245387	0.9564907977845719	Neolamprologus helianthus	f	n
1265	FISH20210526_c1_r0_Neolamprologus-helianthus_su	1970-01-02 22:30:00	31.71524630354107	1364.5000830978893	0.5369785607445571	0.0	0.23329929152753967	0.6685863508876528	Neolamprologus helianthus	f	n
1266	FISH20210526_c1_r0_Neolamprologus-helianthus_su	1970-01-02 23:00:00	20.981523887269173	1394.4995845105534	0.38856573043044706	0.031521799346296606	0.16857534098463592	0.7206522733392826	Neolamprologus helianthus	f	n
1267	FISH20210526_c1_r0_Neolamprologus-helianthus_su	1970-01-02 23:30:00	6.138014471016823	1424.499889208952	0.12430755594947929	0.21631952138267227	0.020088805162609687	0.41311923529346933	Neolamprologus helianthus	f	n
1268	FISH20210526_c1_r0_Neolamprologus-helianthus_su	1970-01-03 00:00:00	5.766654246169008	14.500193895075066	0.12137831699074844	0.0937344191457537	0.017396810677826485	0.4488102947216922	Neolamprologus helianthus	f	n
1269	FISH20210526_c1_r0_Neolamprologus-helianthus_su	1970-01-03 00:30:00	6.8096052277128365	44.49969530773918	0.13339981164478423	0.14857902609273724	0.03132558288133146	0.522463016754378	Neolamprologus helianthus	f	n
1270	FISH20210526_c1_r0_Neolamprologus-helianthus_su	1970-01-03 01:00:00	5.406302081141945	74.5	0.10270330157323289	0.1779304232218037	0.021860340644703383	0.5263532786888983	Neolamprologus helianthus	f	n
1271	FISH20210526_c1_r0_Neolamprologus-helianthus_su	1970-01-03 01:30:00	6.3406263395625535	104.50036009085369	0.1179436042324525	0.2661902387679353	0.028655827113581375	0.5064899510114876	Neolamprologus helianthus	f	n
1272	FISH20210526_c1_r0_Neolamprologus-helianthus_su	1970-01-03 02:00:00	11.04552044851159	134.49986150351782	0.19838236108802837	0.2220929588388455	0.0624432636570107	0.49634861198417907	Neolamprologus helianthus	f	n
1273	FISH20210526_c1_r0_Neolamprologus-helianthus_su	1970-01-03 02:30:00	44.16158983729034	164.50016618657213	0.7328827830711279	0.009860403279415023	0.36755036428851806	0.8661426304746893	Neolamprologus helianthus	f	n
1274	FISH20210526_c1_r0_Neolamprologus-helianthus_su	1970-01-03 03:00:00	50.43487676838673	194.50052628663232	0.8508669879785054	0.0014957620076450058	0.5168084760476649	0.8821531383420546	Neolamprologus helianthus	f	n
1275	FISH20210526_c1_r0_Neolamprologus-helianthus_su	1970-01-03 03:30:00	19.009772876978403	224.49997230070358	0.36474433549387847	0.0	0.14830573161396707	0.5999669365269074	Neolamprologus helianthus	f	n
1276	FISH20210526_c1_r0_Neolamprologus-helianthus_su	1970-01-03 04:00:00	10.717082949939861	254.49947371336768	0.25128801728436095	0.021106863885657304	0.06816041418002525	0.5095364636934653	Neolamprologus helianthus	f	n
1277	FISH20210526_c1_r0_Neolamprologus-helianthus_su	1970-01-03 04:30:00	40.66911578211289	284.4997784179038	0.6836361621980944	0.0	0.35284615750206577	0.7892667014577582	Neolamprologus helianthus	f	n
1278	FISH20210526_c1_r0_Neolamprologus-helianthus_su	1970-01-03 05:00:00	8.125137584281653	314.5001384964822	0.18348013960445406	0.0150130186693258	0.029688491508905897	0.527956495824718	Neolamprologus helianthus	f	n
1279	FISH20210526_c1_r0_Neolamprologus-helianthus_su	1970-01-03 05:30:00	6.495278996937267	344.4996399091463	0.1506841726220154	0.029139659852639742	0.022889612637930074	0.5511321984937346	Neolamprologus helianthus	f	n
1280	FISH20210526_c1_r0_Neolamprologus-helianthus_su	1970-01-03 06:00:00	13.994940399117018	374.49994460447596	0.3183580766674053	0.02271216485707955	0.12121748503061304	0.5871142632816869	Neolamprologus helianthus	f	n
1281	FISH20210526_c1_r0_Neolamprologus-helianthus_su	1970-01-03 06:30:00	5.620378075900008	404.50030469226084	0.12758295939283143	0.09705833471829815	0.026613515493977998	0.42961901579536016	Neolamprologus helianthus	f	n
1282	FISH20210526_c1_r0_Neolamprologus-helianthus_su	1970-01-03 07:00:00	36.38207017310036	434.49975070633207	0.6222923937731981	0.0	0.27903071190969286	0.7690142201043325	Neolamprologus helianthus	f	d
1283	FISH20210526_c1_r0_Neolamprologus-helianthus_su	1970-01-03 07:30:00	14.892743634990035	464.5001107910481	0.36771548858852204	0.0	0.19443091909013926	0.6662373771098599	Neolamprologus helianthus	f	d
1284	FISH20210526_c1_r0_Neolamprologus-helianthus_su	1970-01-03 08:00:00	10.654225797674588	494.5004154894466	0.2558307019001717	0.008365187524236884	0.14643718146565055	0.6420637741384663	Neolamprologus helianthus	f	d
1285	FISH20210526_c1_r0_Neolamprologus-helianthus_su	1970-01-03 08:30:00	8.487335194644505	524.4998615035178	0.1920669215001939	0.055343194282865216	0.09584904796259139	0.681312358960185	Neolamprologus helianthus	f	d
1286	FISH20210526_c1_r0_Neolamprologus-helianthus_su	1970-01-03 09:00:00	9.25976388621415	554.5002215820962	0.21443607356525593	0.016286284068247284	0.1705475532804188	0.6849084764963411	Neolamprologus helianthus	f	d
1287	FISH20210526_c1_r0_Neolamprologus-helianthus_su	1970-01-03 09:30:00	7.1132738792970285	584.5005816852251	0.15766439532435877	0.14076782449725778	0.09662784944895328	0.6948102640859911	Neolamprologus helianthus	f	d
1288	FISH20210526_c1_r0_Neolamprologus-helianthus_su	1970-01-03 10:00:00	14.044355132312381	614.5000276992964	0.3596476649493103	0.006481635366461692	0.13433703671787053	0.5904552178724889	Neolamprologus helianthus	f	d
1289	FISH20210526_c1_r0_Neolamprologus-helianthus_su	1970-01-03 10:30:00	12.179724920120462	644.4995291119606	0.2930031577197939	0.0	0.1143176718993151	0.6565398507376987	Neolamprologus helianthus	f	d
1290	FISH20210526_c1_r0_Neolamprologus-helianthus_su	1970-01-03 11:00:00	10.865581189768495	674.4998338134279	0.2413029027254598	0.03284954575670286	0.15898258094041368	0.7371083021143058	Neolamprologus helianthus	f	d
1291	FISH20210526_c1_r0_Neolamprologus-helianthus_su	1970-01-03 11:30:00	10.356912052123326	704.5001384964822	0.2361642014292837	0.08464904991413218	0.13549869947996715	0.689490953663641	Neolamprologus helianthus	f	d
1292	FISH20210526_c1_r0_Neolamprologus-helianthus_su	1970-01-03 12:00:00	8.108392268117923	734.4996399091463	0.17201263087917568	0.16021273059664284	0.08698952004470908	0.6397759477638655	Neolamprologus helianthus	f	d
1293	FISH20210526_c1_r0_Neolamprologus-helianthus_su	1970-01-03 12:30:00	6.915026533790122	764.5	0.1375470861954354	0.24313095501883447	0.09200411267874378	0.5008813294838502	Neolamprologus helianthus	f	d
1294	FISH20210526_c1_r0_Neolamprologus-helianthus_su	1970-01-03 13:00:00	7.247440778007358	794.5003046922608	0.13140546230125755	0.32269680350119107	0.0878740861186541	0.5879285421062239	Neolamprologus helianthus	f	d
1295	FISH20210526_c1_r0_Neolamprologus-helianthus_su	1970-01-03 13:30:00	10.349199740880362	824.4998061049249	0.2244196997396266	0.0569497534762617	0.21560119423088495	0.6867262235840058	Neolamprologus helianthus	f	d
1296	FISH20210526_c1_r0_Neolamprologus-helianthus_su	1970-01-03 14:00:00	10.335954558043548	854.5001107910481	0.24124750720141813	0.2586970972745402	0.31989665847516635	0.5844160864318143	Neolamprologus helianthus	f	d
1297	FISH20210526_c1_r0_Neolamprologus-helianthus_su	1970-01-03 14:30:00	22.41734714200231	884.5004708880394	0.5362583790371724	0.06409617195723229	0.6140757304666316	0.4477762305291577	Neolamprologus helianthus	f	d
1298	FISH20210526_c1_r0_Neolamprologus-helianthus_su	1970-01-03 15:00:00	21.466765818191675	914.4999169021107	0.5099440474211955	0.014403634147692648	0.5571931720505051	0.44924158898590655	Neolamprologus helianthus	f	d
1299	FISH20210526_c1_r0_Neolamprologus-helianthus_su	1970-01-03 15:30:00	11.51011176915835	944.5002215820962	0.2718812319964547	0.023155329049412806	0.21496957023145663	0.5170875867648486	Neolamprologus helianthus	f	d
1300	FISH20210526_c1_r0_Neolamprologus-helianthus_su	1970-01-03 16:00:00	6.906273447208158	974.5005816852251	0.14248518087640574	0.18143039166805164	0.09684519964897678	0.6349297146457689	Neolamprologus helianthus	f	d
1301	FISH20210526_c1_r0_Neolamprologus-helianthus_su	1970-01-03 16:30:00	3.176873900415294	1004.5000830978893	0.0440972799290898	0.7509279264306686	0.0941923624855849	0.8732076124928476	Neolamprologus helianthus	f	d
1302	FISH20210526_c1_r0_Neolamprologus-helianthus_su	1970-01-03 17:00:00	2.7621432184498946	1034.4995291119606	0.04082876294942109	0.8230568943548834	0.04058942371613786	0.9092012377897077	Neolamprologus helianthus	f	d
1303	FISH20210526_c1_r0_Neolamprologus-helianthus_su	1970-01-03 17:30:00	5.987365508504725	1064.499889208952	0.11887879459339686	0.417682251274097	0.1225681050198521	0.8704967420873825	Neolamprologus helianthus	f	d
1304	FISH20210526_c1_r0_Neolamprologus-helianthus_su	1970-01-03 18:00:00	7.445924703668337	1094.500193895075	0.14835743172123428	0.30363968755193615	0.14601057819119947	0.8181859969367546	Neolamprologus helianthus	f	d
1305	FISH20210526_c1_r0_Neolamprologus-helianthus_su	1970-01-03 18:30:00	5.125389542920748	1124.4996399091463	0.08769597252229794	0.5119937953575979	0.09700294315740299	0.8510491499451097	Neolamprologus helianthus	f	d
1306	FISH20210526_c1_r0_Neolamprologus-helianthus_su	1970-01-03 19:00:00	36.17358747541441	1154.5	0.6181586527808554	0.059494792820740085	0.3957209125142156	0.7151282141807752	Neolamprologus helianthus	f	n
1307	FISH20210526_c1_r0_Neolamprologus-helianthus_su	1970-01-03 19:30:00	50.69776971328267	1184.5003600908537	0.8393440806603513	0.0	0.7767889647753369	0.9369055424383994	Neolamprologus helianthus	f	n
1308	FISH20210526_c1_r0_Neolamprologus-helianthus_su	1970-01-03 20:00:00	54.15057933365444	1214.499806104925	0.8557420641515705	0.0	0.7426278914941604	0.9458320579167161	Neolamprologus helianthus	f	n
1309	FISH20210526_c1_r0_Neolamprologus-helianthus_su	1970-01-03 20:30:00	48.61002592896974	1244.5001661865722	0.7486705074230002	0.0	0.481678205827101	0.80954759803057	Neolamprologus helianthus	f	n
1310	FISH20210526_c1_r0_Neolamprologus-helianthus_su	1970-01-03 21:00:00	56.53418480166556	1274.5004708880394	0.8817794028031688	0.0	0.6876521100568566	0.9356849860326971	Neolamprologus helianthus	f	n
1311	FISH20210526_c1_r0_Neolamprologus-helianthus_su	1970-01-03 21:30:00	59.64619782201205	1304.4999169021107	0.8667109855409673	0.0	0.5790180268909788	0.8936826630396725	Neolamprologus helianthus	f	n
1312	FISH20210526_c1_r0_Neolamprologus-helianthus_su	1970-01-03 22:00:00	49.65578425962384	1334.4994183147749	0.7350839288682067	0.001274167636142042	0.4509177123150991	0.747370177262627	Neolamprologus helianthus	f	n
1313	FISH20210526_c1_r0_Neolamprologus-helianthus_su	1970-01-03 22:30:00	53.29498527569971	1364.4997784179038	0.8185796587635719	0.0	0.5551554898852803	0.7818298230763419	Neolamprologus helianthus	f	n
1314	FISH20210526_c1_r0_Neolamprologus-helianthus_su	1970-01-03 23:00:00	46.4999201051913	1394.5000830978893	0.7115949254888926	0.0	0.3941446205448146	0.8031631274729604	Neolamprologus helianthus	f	n
1315	FISH20210526_c1_r0_Neolamprologus-helianthus_su	1970-01-03 23:30:00	43.011006281962175	1424.4995845105534	0.6332059165697191	0.0038779015013018668	0.3216426957584767	0.8513125693517696	Neolamprologus helianthus	f	n
1316	FISH20210526_c1_r0_Neolamprologus-helianthus_su	1970-01-04 00:00:00	9.692593054005163	14.499889208951917	0.22224684245512963	0.020994903611788168	0.038188328729628254	0.6650999766238019	Neolamprologus helianthus	f	n
1317	FISH20210526_c1_r0_Neolamprologus-helianthus_su	1970-01-04 00:30:00	16.93689852287204	44.500193895075064	0.33865159824940444	0.012630879175668939	0.09562336164956844	0.6686627728366141	Neolamprologus helianthus	f	n
1318	FISH20210526_c1_r0_Neolamprologus-helianthus_su	1970-01-04 01:00:00	27.2676478191028	74.49969530773919	0.4436873303418093	0.0	0.17811509278005774	0.7680921204812804	Neolamprologus helianthus	f	n
1319	FISH20210526_c1_r0_Neolamprologus-helianthus_su	1970-01-04 01:30:00	7.199404063713196	104.5	0.18734766230888544	0.0	0.02068727747366215	0.5381898265241414	Neolamprologus helianthus	f	n
1320	FISH20210526_c1_r0_Neolamprologus-helianthus_su	1970-01-04 02:00:00	6.607886579168921	134.5003600908537	0.16913190404963713	0.05628497036175281	0.028683447718837095	0.5911910029874409	Neolamprologus helianthus	f	n
1321	FISH20210526_c1_r0_Neolamprologus-helianthus_su	1970-01-04 02:30:00	10.925782593500449	164.49986150351782	0.27455542629217217	0.013184865104426348	0.0876595385045365	0.5902317172053453	Neolamprologus helianthus	f	n
1322	FISH20210526_c1_r0_Neolamprologus-helianthus_su	1970-01-04 03:00:00	5.1276637284026645	194.50016618657213	0.10375581653002437	0.2395856414801684	0.028509888730537104	0.6927691039604105	Neolamprologus helianthus	f	n
1323	FISH20210526_c1_r0_Neolamprologus-helianthus_su	1970-01-04 03:30:00	31.42346312885241	224.50047088803944	0.5150961165586394	0.0009417760788875963	0.23102735903576763	0.7336794047122582	Neolamprologus helianthus	f	n
1324	FISH20210526_c1_r0_Neolamprologus-helianthus_su	1970-01-04 04:00:00	43.667080556226985	254.49997230070358	0.7539194504459586	0.0	0.6598289143512608	0.9348814721924733	Neolamprologus helianthus	f	n
1325	FISH20210526_c1_r0_Neolamprologus-helianthus_su	1970-01-04 04:30:00	48.37054934561173	284.4994183147748	0.8061603235277824	0.0	0.7026228715608833	0.9491583220340185	Neolamprologus helianthus	f	n
1326	FISH20210526_c1_r0_Neolamprologus-helianthus_su	1970-01-04 05:00:00	23.274483525258415	314.4997784179038	0.4219477066253047	0.0	0.2981654245689335	0.770775722378697	Neolamprologus helianthus	f	n
1327	FISH20210526_c1_r0_Neolamprologus-helianthus_su	1970-01-04 05:30:00	27.21566028571635	344.5001384964822	0.459143537754141	0.03545509944047421	0.23936126681474296	0.675672803027069	Neolamprologus helianthus	f	n
1328	FISH20210526_c1_r0_Neolamprologus-helianthus_su	1970-01-04 06:00:00	8.177965051235311	374.4995845105534	0.20148468228906985	0.013461858068805052	0.04345728453724557	0.5169383247348416	Neolamprologus helianthus	f	n
1329	FISH20210526_c1_r0_Neolamprologus-helianthus_su	1970-01-04 06:30:00	8.291784879245107	404.49994460447596	0.18784622202526036	0.1285730113006869	0.06023043593759395	0.4900252922143143	Neolamprologus helianthus	f	n
1330	FISH20210526_c1_r0_Neolamprologus-helianthus_su	1970-01-04 07:00:00	17.661199797774657	434.50024929366793	0.40922940557309845	0.03058002326740901	0.16509158857539016	0.7346144600689324	Neolamprologus helianthus	f	d
1331	FISH20210526_c1_r0_Neolamprologus-helianthus_su	1970-01-04 07:30:00	5.944061818207841	464.49969530773916	0.14254057946928148	0.4876184144922719	0.07408495068710921	0.8506970890854013	Neolamprologus helianthus	f	d
1332	FISH20210526_c1_r0_Neolamprologus-helianthus_su	1970-01-04 08:00:00	6.994805279946988	494.50005539552404	0.17925991579880346	0.4019499224462663	0.12510626655570792	0.8655353292274212	Neolamprologus helianthus	f	d
1333	FISH20210526_c1_r0_Neolamprologus-helianthus_su	1970-01-04 08:30:00	5.840279210421979	524.5003600908537	0.14547670489169576	0.5335438479862612	0.13365130866587757	0.8500196705997821	Neolamprologus helianthus	f	d
1334	FISH20210526_c1_r0_Neolamprologus-helianthus_su	1970-01-04 09:00:00	1.821825764679588	554.4998615035178	0.016010193341089135	0.8685945376987424	0.01991256780032427	0.8717982277837638	Neolamprologus helianthus	f	d
1335	FISH20210526_c1_r0_Neolamprologus-helianthus_su	1970-01-04 09:30:00	2.741466504994124	584.5002215820962	0.04259915798803457	0.6772102814092621	0.02450775883558864	0.7901253906380648	Neolamprologus helianthus	f	d
1336	FISH20210526_c1_r0_Neolamprologus-helianthus_su	1970-01-04 10:00:00	3.9379956226518504	614.5005262866323	0.07473270178937455	0.6746440640407734	0.038849087927153844	0.7129033504540343	Neolamprologus helianthus	f	d
1337	FISH20210526_c1_r0_Neolamprologus-helianthus_su	1970-01-04 10:30:00	2.2279709865321227	644.4999723007036	0.02382139493656861	0.8018392332834746	0.02008895567154304	0.7550739789893706	Neolamprologus helianthus	f	d
1338	FISH20210526_c1_r0_Neolamprologus-helianthus_su	1970-01-04 11:00:00	2.1806042356609674	674.4994737133677	0.016453382084095063	0.8708658800066479	0.023454457949950283	0.819042721684883	Neolamprologus helianthus	f	d
1339	FISH20210526_c1_r0_Neolamprologus-helianthus_su	1970-01-04 11:30:00	2.1974708064344735	704.4997784179038	0.013904276534456016	0.8993463328163085	0.02176127099731119	0.4851578337710323	Neolamprologus helianthus	f	d
1340	FISH20210526_c1_r0_Neolamprologus-helianthus_su	1970-01-04 12:00:00	2.333260433780781	734.5001384964822	0.011190515760899673	0.8988975680017728	0.016723689234151608	0.497522085497458	Neolamprologus helianthus	f	d
1341	FISH20210526_c1_r0_Neolamprologus-helianthus_su	1970-01-04 12:30:00	2.2827240420918593	764.4995845105534	0.006260040994958728	0.9342418702564955	0.018898789288935777	0.4995224360201876	Neolamprologus helianthus	f	d
1342	FISH20210526_c1_r0_Neolamprologus-helianthus_su	1970-01-04 13:00:00	2.0007185308197686	794.499944604476	0.010192776423664968	0.9331929980057612	0.021816039962837992	0.6261925848230468	Neolamprologus helianthus	f	d
1343	FISH20210526_c1_r0_Neolamprologus-helianthus_su	1970-01-04 13:30:00	2.2224918915323713	824.5002492936679	0.003711705722674644	0.9858179602238103	0.019764864449716892	0.38151136965341337	Neolamprologus helianthus	f	d
1344	FISH20210526_c1_r0_Neolamprologus-helianthus_su	1970-01-04 14:00:00	2.798336990024005	854.4996953077392	0.017561353941609882	0.8703118940778904	0.03212976742662968	0.7415079403283372	Neolamprologus helianthus	f	d
1345	FISH20210526_c1_r0_Neolamprologus-helianthus_su	1970-01-04 14:30:00	2.2377698050853496	884.500055395524	0.015953910923997342	0.9469864834921339	0.022958966080314093	0.6883755245007579	Neolamprologus helianthus	f	d
1346	FISH20210526_c1_r0_Neolamprologus-helianthus_su	1970-01-04 15:00:00	5.049165586643619	914.5003600908537	0.08448285413550496	0.5867264971469724	0.06751947449398457	0.5379151249050842	Neolamprologus helianthus	f	d
1347	FISH20210526_c1_r0_Neolamprologus-helianthus_su	1970-01-04 15:30:00	3.908202732456447	944.4998615035178	0.0361198825549831	0.7048362971580522	0.0331163974798675	0.48255102438790004	Neolamprologus helianthus	f	d
1348	FISH20210526_c1_r0_Neolamprologus-helianthus_su	1970-01-04 16:00:00	2.9898843755276086	974.5002215820962	0.019776202082871706	0.8402947041879016	0.026096642527647988	0.5461837051430752	Neolamprologus helianthus	f	d
1349	FISH20210526_c1_r0_Neolamprologus-helianthus_su	1970-01-04 16:30:00	4.445221480098156	1004.5005262866323	0.053404243532214284	0.5355935959226635	0.027580826861770595	0.5611699433236241	Neolamprologus helianthus	f	d
1350	FISH20210526_c1_r0_Neolamprologus-helianthus_su	1970-01-04 17:00:00	3.2580300228731147	1034.4999723007036	0.02143925544291175	0.8256606282200432	0.023426050432864293	0.4712443238402839	Neolamprologus helianthus	f	d
1351	FISH20210526_c1_r0_Neolamprologus-helianthus_su	1970-01-04 17:30:00	3.31216705960665	1064.4994737133677	0.02553875131571658	0.8231122929477591	0.019591232354289754	0.47272667540628893	Neolamprologus helianthus	f	d
1352	FISH20210526_c1_r0_Neolamprologus-helianthus_su	1970-01-04 18:00:00	3.288614098566259	1094.4997784179038	0.025204963438954134	0.7949811655218258	0.02128297607416844	0.46514263000613026	Neolamprologus helianthus	f	d
1353	FISH20210526_c1_r0_Neolamprologus-helianthus_su	1970-01-04 18:30:00	3.6783364927487345	1124.5001384964821	0.03861281923439144	0.6720957287684893	0.022136183905701014	0.4194212240793519	Neolamprologus helianthus	f	d
1354	FISH20210526_c1_r0_Neolamprologus-helianthus_su	1970-01-04 19:00:00	22.86792337121069	1154.4995845105534	0.4656805717134785	0.10065924325522131	0.17988540832540031	0.5149206096000235	Neolamprologus helianthus	f	n
1355	FISH20210526_c1_r0_Neolamprologus-helianthus_su	1970-01-04 19:30:00	50.25222432261799	1184.499944604476	0.7703855528473299	0.00044316419233325947	0.5645975808942559	0.846259033686608	Neolamprologus helianthus	f	n
1356	FISH20210526_c1_r0_Neolamprologus-helianthus_su	1970-01-04 20:00:00	54.98887981147884	1214.500249293668	0.7779070411611545	0.0	0.5784508733042614	0.8492117646935341	Neolamprologus helianthus	f	n
1357	FISH20210526_c1_r0_Neolamprologus-helianthus_su	1970-01-04 20:30:00	12.22545306543298	1244.499695307739	0.23666278876516536	0.020220486399645448	0.11027593535487479	0.5389800545154884	Neolamprologus helianthus	f	n
1358	FISH20210526_c1_r0_Neolamprologus-helianthus_su	1970-01-04 21:00:00	3.092562966366415	1274.500055395524	0.04575670285840904	0.5805450919565699	0.015647976552585718	0.4625181353000011	Neolamprologus helianthus	f	n
1359	FISH20210526_c1_r0_Neolamprologus-helianthus_su	1970-01-04 21:30:00	3.1373550522029654	1304.5003600908537	0.047365796908758515	0.6305467841116835	0.01585977514466658	0.5405238364451004	Neolamprologus helianthus	f	n
1360	FISH20210526_c1_r0_Neolamprologus-helianthus_su	1970-01-04 22:00:00	2.3893780703765595	1334.4998615035179	0.017118165198603954	0.8953520580577253	0.01312136131969471	0.3774283879489486	Neolamprologus helianthus	f	n
1361	FISH20210526_c1_r0_Neolamprologus-helianthus_su	1970-01-04 22:30:00	2.7672698622995626	1364.5001661865722	0.03855528473299357	0.7069022822955905	0.0161614080786816	0.48516290031753406	Neolamprologus helianthus	f	n
1362	FISH20210526_c1_r0_Neolamprologus-helianthus_su	1970-01-04 23:00:00	2.622839822128682	1394.5005262866323	0.029084261259764002	0.7407899839344081	0.017112735506975143	0.5931060608988762	Neolamprologus helianthus	f	n
1363	FISH20210526_c1_r0_Neolamprologus-helianthus_su	1970-01-04 23:30:00	3.1357623730163207	1424.4999723007036	0.031521799346296606	0.7405129909700293	0.015656004326126134	0.4591793770129112	Neolamprologus helianthus	f	n
1364	FISH20210526_c1_r0_Neolamprologus-helianthus_su	1970-01-05 00:00:00	3.0982070846425525	14.499418314774804	0.037726441748379594	0.7458866544789763	0.016387084762364616	0.53101583333946	Neolamprologus helianthus	f	n
1365	FISH20210526_c1_r0_Neolamprologus-helianthus_su	1970-01-05 00:30:00	2.7433132928566777	44.49977841790383	0.03362508309328606	0.7123864391757146	0.016650682749833796	0.5392537602200587	Neolamprologus helianthus	f	n
1366	FISH20210526_c1_r0_Neolamprologus-helianthus_su	1970-01-05 01:00:00	5.6524011513498795	74.5001384964822	0.1311838679297546	0.35067309290344023	0.06015512078152691	0.5671975561841446	Neolamprologus helianthus	f	n
1367	FISH20210526_c1_r0_Neolamprologus-helianthus_su	1970-01-05 01:30:00	10.23628996586548	104.49958451055343	0.24425239598914186	0.13467397928092625	0.11469015661434287	0.5347102636024721	Neolamprologus helianthus	f	n
1368	FISH20210526_c1_r0_Neolamprologus-helianthus_su	1970-01-05 02:00:00	5.187361457208556	134.49994460447596	0.10220474185685796	0.4869820518502105	0.044721892437004654	0.5960968875913082	Neolamprologus helianthus	f	n
1369	FISH20210526_c1_r0_Neolamprologus-helianthus_su	1970-01-05 02:30:00	8.074637227473753	164.50024929366793	0.16647277159160156	0.34485624065148746	0.09152095420299436	0.6190385170136506	Neolamprologus helianthus	f	n
1370	FISH20210526_c1_r0_Neolamprologus-helianthus_su	1970-01-05 03:00:00	23.306303360820678	194.4996953077392	0.4036341476926486	0.23322807600686943	0.26828326685502374	0.7364641502588047	Neolamprologus helianthus	f	n
1371	FISH20210526_c1_r0_Neolamprologus-helianthus_su	1970-01-05 03:30:00	49.8370491589129	224.50005539552404	0.7788610680257035	0.0	0.5714246202258993	0.8839141704327305	Neolamprologus helianthus	f	n
1372	FISH20210526_c1_r0_Neolamprologus-helianthus_su	1970-01-05 04:00:00	5.220718427535241	254.5003600908537	0.11556146473879564	0.2300703562129522	0.021265977457809063	0.49092505460507574	Neolamprologus helianthus	f	n
1373	FISH20210526_c1_r0_Neolamprologus-helianthus_su	1970-01-05 04:30:00	3.177677902941697	283.59422709923666	0.04842557251908397	0.5431774809160306	0.017479943534222	0.5519165041032349	Neolamprologus helianthus	f	n
1374	FISH20210526_c1_r0_Neolamprologus-helianthus_su	1970-01-05 05:00:00	2.6821178897656823	314.5004154894466	0.026314331615976953	0.7565785829039943	0.014835255286788198	0.511758966227097	Neolamprologus helianthus	f	n
1375	FISH20210526_c1_r0_Neolamprologus-helianthus_su	1970-01-05 05:30:00	2.710607234138048	344.49991690211067	0.03528890366184699	0.70616586338707	0.01575838155528825	0.42569245020244145	Neolamprologus helianthus	f	n
1376	FISH20210526_c1_r0_Neolamprologus-helianthus_su	1970-01-05 06:00:00	2.3704815064985825	374.5002215820962	0.01794814978949701	0.8812319964546864	0.01504385846191829	0.4070314955760984	Neolamprologus helianthus	f	n
1377	FISH20210526_c1_r0_Neolamprologus-helianthus_su	1970-01-05 06:30:00	3.006844675135414	404.5005816852252	0.03700626004099496	0.6889369010027145	0.0198214434103364	0.5201750431564496	Neolamprologus helianthus	f	n
1378	FISH20210526_c1_r0_Neolamprologus-helianthus_su	1970-01-05 07:00:00	9.952444882463416	434.5000276992964	0.22973796465569774	0.2353886211290233	0.06501882607863924	0.6957235799952833	Neolamprologus helianthus	f	d
1379	FISH20210526_c1_r0_Neolamprologus-helianthus_su	1970-01-05 07:30:00	3.108642943015212	464.49952911196056	0.033626945875574764	0.7498199545731539	0.020280488426730567	0.6297022190942811	Neolamprologus helianthus	f	d
1380	FISH20210526_c1_r0_Neolamprologus-helianthus_su	1970-01-05 08:00:00	1.6414641097984248	494.49983381342787	0.0108021271881232	0.9347440726789276	0.017952359534575545	0.766837328157618	Neolamprologus helianthus	f	d
1381	FISH20210526_c1_r0_Neolamprologus-helianthus_su	1970-01-05 08:30:00	3.211112146351044	524.5001384964822	0.046645615201373884	0.7938618359093679	0.033221371518073105	0.6490651232294131	Neolamprologus helianthus	f	d
1382	FISH20210526_c1_r0_Neolamprologus-helianthus_su	1970-01-05 09:00:00	4.455478481508052	554.4996399091463	0.06171403246357542	0.5782505124369841	0.03095136696027784	0.5011263599739724	Neolamprologus helianthus	f	d
1383	FISH20210526_c1_r0_Neolamprologus-helianthus_su	1970-01-05 09:30:00	2.3944681763198443	584.5	0.0134057168180811	0.9015621537779748	0.01802975730918023	0.47918430709979193	Neolamprologus helianthus	f	d
1384	FISH20210526_c1_r0_Neolamprologus-helianthus_su	1970-01-05 10:00:00	2.7373112275716216	614.5003046922608	0.02958284859564567	0.7061104647941943	0.019576783238405795	0.6422839413457105	Neolamprologus helianthus	f	d
1385	FISH20210526_c1_r0_Neolamprologus-helianthus_su	1970-01-05 10:30:00	2.7988686075237967	644.4997507063321	0.02509556257271065	0.8818901999889203	0.024184161290481766	0.6648990650521444	Neolamprologus helianthus	f	d
1386	FISH20210526_c1_r0_Neolamprologus-helianthus_su	1970-01-05 11:00:00	3.292974823562411	674.5001107910481	0.03944161311766009	0.8159206736095723	0.032400480052576196	0.6115929949138467	Neolamprologus helianthus	f	d
1387	FISH20210526_c1_r0_Neolamprologus-helianthus_su	1970-01-05 11:30:00	3.2335585334542096	704.5004154894466	0.025704947094343802	0.8190127970749543	0.026117721695095776	0.5840065199341786	Neolamprologus helianthus	f	d
1388	FISH20210526_c1_r0_Neolamprologus-helianthus_su	1970-01-05 12:00:00	3.0174249475337653	734.4999169021107	0.024652373829704727	0.8908093734419146	0.02314964765235872	0.5049192310769007	Neolamprologus helianthus	f	d
1389	FISH20210526_c1_r0_Neolamprologus-helianthus_su	1970-01-05 12:30:00	3.757781400939172	764.5002215820962	0.03362508309328606	0.8173609572346554	0.03124091167183689	0.5090879694975613	Neolamprologus helianthus	f	d
1390	FISH20210526_c1_r0_Neolamprologus-helianthus_su	1970-01-05 13:00:00	3.1734536603200367	794.5005816852251	0.01695196941997673	0.9024430779458201	0.023824857348622993	0.45460038465131697	Neolamprologus helianthus	f	d
1391	FISH20210526_c1_r0_Neolamprologus-helianthus_su	1970-01-05 13:30:00	2.6636833285465205	824.5000276992964	0.014736025704947094	0.8713644673425295	0.019814794005368744	0.39008860612573043	Neolamprologus helianthus	f	d
1392	FISH20210526_c1_r0_Neolamprologus-helianthus_su	1970-01-05 14:00:00	2.058253820941033	854.4995291119606	0.005761453659077059	0.9679796133178217	0.01655013289366943	0.39641763183780715	Neolamprologus helianthus	f	d
1393	FISH20210526_c1_r0_Neolamprologus-helianthus_su	1970-01-05 14:30:00	3.036867921571162	884.4998338134279	0.024263239530245957	0.8757478395745624	0.0231816891354256	0.3807185630986505	Neolamprologus helianthus	f	d
1394	FISH20210526_c1_r0_Neolamprologus-helianthus_su	1970-01-05 15:00:00	2.616932222125987	914.5001384964822	0.010193341089136335	0.9685889978394548	0.017420929525434316	0.4724371504134889	Neolamprologus helianthus	f	d
1395	FISH20210526_c1_r0_Neolamprologus-helianthus_su	1970-01-05 15:30:00	2.726164195012165	944.4996399091463	0.009196166417373	0.9387845548723063	0.02206909967214177	0.36837218203579647	Neolamprologus helianthus	f	d
1396	FISH20210526_c1_r0_Neolamprologus-helianthus_su	1970-01-05 16:00:00	3.8578981346583463	974.5	0.042876135608242855	0.7390316862397518	0.03789651864311385	0.4438090875830174	Neolamprologus helianthus	f	d
1397	FISH20210526_c1_r0_Neolamprologus-helianthus_su	1970-01-05 16:30:00	3.180225101713748	1004.5003046922608	0.022990416043432497	0.8432773807545288	0.02357760965144252	0.5111931510005265	Neolamprologus helianthus	f	d
1398	FISH20210526_c1_r0_Neolamprologus-helianthus_su	1970-01-05 17:00:00	4.222256080534603	1034.499806104925	0.05661736191900726	0.7715362029804443	0.042480215462756286	0.5314352463650427	Neolamprologus helianthus	f	d
1399	FISH20210526_c1_r0_Neolamprologus-helianthus_su	1970-01-05 17:30:00	4.274379615860857	1064.500110791048	0.04232218036782628	0.6933857744294261	0.03096743561529302	0.45882800872649615	Neolamprologus helianthus	f	d
1400	FISH20210526_c1_r0_Neolamprologus-helianthus_su	1970-01-05 18:00:00	3.465888285277302	1094.5004154894466	0.022824220264805274	0.8457703174339372	0.016699567450304934	0.39671851764142085	Neolamprologus helianthus	f	d
1401	FISH20210526_c1_r0_Neolamprologus-helianthus_su	1970-01-05 18:30:00	3.4425785356414953	1124.4999169021107	0.04132735028530275	0.6845050135726553	0.023641624928863653	0.43198657362983334	Neolamprologus helianthus	f	d
1402	FISH20210526_c1_r0_Neolamprologus-helianthus_su	1970-01-05 19:00:00	17.16469806833768	1154.5002215820962	0.3734212275648128	0.25044316419233326	0.17307088234998028	0.45851618931262034	Neolamprologus helianthus	f	n
1403	FISH20210526_c1_r0_Neolamprologus-helianthus_su	1970-01-05 19:30:00	50.883662562999916	1184.5005816852251	0.7955791922885159	0.0	0.6520931382547431	0.7056364730281045	Neolamprologus helianthus	f	n
1404	FISH20210526_c1_r0_Neolamprologus-helianthus_su	1970-01-05 20:00:00	31.278360057221224	1214.5000830978893	0.5322142817572434	0.002714531050911307	0.34383852758093764	0.6895031261554871	Neolamprologus helianthus	f	n
1405	FISH20210526_c1_r0_Neolamprologus-helianthus_su	1970-01-05 20:30:00	19.954115506699026	1244.4995291119606	0.3563791479696416	0.010525732646390782	0.2050915320103351	0.6141461068200044	Neolamprologus helianthus	f	n
1406	FISH20210526_c1_r0_Neolamprologus-helianthus_su	1970-01-05 21:00:00	4.7633876857505815	1274.4998338134278	0.09854863727010857	0.31830268114336363	0.01901817256461079	0.47344258939060185	Neolamprologus helianthus	f	n
1407	FISH20210526_c1_r0_Neolamprologus-helianthus_su	1970-01-05 21:30:00	4.096678546767446	1304.500193895075	0.06836186360866434	0.439477037283253	0.020921310075997488	0.4957551560220243	Neolamprologus helianthus	f	n
1408	FISH20210526_c1_r0_Neolamprologus-helianthus_su	1970-01-05 22:00:00	3.9844709699914147	1334.4996399091463	0.06902664672317323	0.45858955182538363	0.018105742380608893	0.45107346100715295	Neolamprologus helianthus	f	n
1409	FISH20210526_c1_r0_Neolamprologus-helianthus_su	1970-01-05 22:30:00	3.840355746352967	1364.5	0.06702858409040549	0.4385663638378019	0.018308552929024564	0.4406210107610221	Neolamprologus helianthus	f	n
1410	FISH20210526_c1_r0_Neolamprologus-helianthus_su	1970-01-05 23:00:00	3.305524432645959	1394.500304692261	0.039720791091906266	0.6825660628220043	0.01766973006196354	0.48952339993228594	Neolamprologus helianthus	f	n
1411	FISH20210526_c1_r0_Neolamprologus-helianthus_su	1970-01-05 23:30:00	3.900367671715496	1424.499806104925	0.046479419422746665	0.610769486455044	0.020295534367227402	0.4952988604777396	Neolamprologus helianthus	f	n
1412	FISH20210526_c1_r0_Neolamprologus-helianthus_su	1970-01-06 00:00:00	3.00444734808494	14.500110791048083	0.024651008198537556	0.817914912475072	0.020146883732488675	0.3645423276977927	Neolamprologus helianthus	f	n
1413	FISH20210526_c1_r0_Neolamprologus-helianthus_su	1970-01-06 00:30:00	4.104016958673037	44.50041548944657	0.05246246745332669	0.6128746329843222	0.0248977014620191	0.4244957937476304	Neolamprologus helianthus	f	n
1414	FISH20210526_c1_r0_Neolamprologus-helianthus_su	1970-01-06 01:00:00	3.5247209387390885	74.49991690211068	0.04298930807157498	0.6322641404908316	0.019645214505869434	0.4886063951058241	Neolamprologus helianthus	f	n
1415	FISH20210526_c1_r0_Neolamprologus-helianthus_su	1970-01-06 01:30:00	7.845353406889958	104.50022158209617	0.1523930866385996	0.3935298027919344	0.06600435704681759	0.5723149332747404	Neolamprologus helianthus	f	n
1416	FISH20210526_c1_r0_Neolamprologus-helianthus_su	1970-01-06 02:00:00	12.323370385638173	134.5005816852252	0.28679851531771094	0.0334053515040718	0.13411236879779986	0.4824745582145207	Neolamprologus helianthus	f	n
1417	FISH20210526_c1_r0_Neolamprologus-helianthus_su	1970-01-06 02:30:00	13.707460446080407	164.5000830978893	0.2900670322973796	0.12514542130629883	0.15895714329115382	0.5142583627009787	Neolamprologus helianthus	f	n
1418	FISH20210526_c1_r0_Neolamprologus-helianthus_su	1970-01-06 03:00:00	6.6006503628121145	194.49952911196056	0.13356600742341146	0.2676860007755803	0.04861588792308322	0.45067364322261827	Neolamprologus helianthus	f	n
1419	FISH20210526_c1_r0_Neolamprologus-helianthus_su	1970-01-06 03:30:00	7.243468552239524	224.49983381342787	0.17460669177930424	0.16712829603368048	0.06365917710377099	0.48820966885442874	Neolamprologus helianthus	f	n
1420	FISH20210526_c1_r0_Neolamprologus-helianthus_su	1970-01-06 04:00:00	7.268296852781497	254.50019389507506	0.16076671652540026	0.24148246634535483	0.06802831747688491	0.401172686185121	Neolamprologus helianthus	f	n
1421	FISH20210526_c1_r0_Neolamprologus-helianthus_su	1970-01-06 04:30:00	11.087003918102297	284.4996399091463	0.23134452384909424	0.3407567447786826	0.1634720299974833	0.5414623277917134	Neolamprologus helianthus	f	n
1422	FISH20210526_c1_r0_Neolamprologus-helianthus_su	1970-01-06 05:00:00	5.386454138632078	314.5	0.09029470418790161	0.35104143585198316	0.044057778083835555	0.5283181348235148	Neolamprologus helianthus	f	n
1423	FISH20210526_c1_r0_Neolamprologus-helianthus_su	1970-01-06 05:30:00	9.402155182874823	344.50030469226084	0.214281757243366	0.08027256107694865	0.11417779150171792	0.4073922654507757	Neolamprologus helianthus	f	n
1424	FISH20210526_c1_r0_Neolamprologus-helianthus_su	1970-01-06 06:00:00	6.233398486773093	374.4998061049249	0.11772200986094954	0.16048972356102156	0.038053149397763386	0.463841436031455	Neolamprologus helianthus	f	n
1425	FISH20210526_c1_r0_Neolamprologus-helianthus_su	1970-01-06 06:30:00	4.680055249024135	404.5001107910481	0.06758253933082208	0.4533015732328828	0.032788476912657474	0.6154757513868675	Neolamprologus helianthus	f	n
1426	FISH20210526_c1_r0_Neolamprologus-helianthus_su	1970-01-06 07:00:00	10.707763865326083	434.5004154894466	0.22098498698133068	0.2610935682233671	0.16202609418255948	0.5542994382467118	Neolamprologus helianthus	f	d
1427	FISH20210526_c1_r0_Neolamprologus-helianthus_su	1970-01-06 07:30:00	3.868763947468412	464.49991690211067	0.022270234336047863	0.8476538695917124	0.018902778276222283	0.4936895700665704	Neolamprologus helianthus	f	d
1428	FISH20210526_c1_r0_Neolamprologus-helianthus_su	1970-01-06 08:00:00	5.526079858731022	494.5002215820962	0.05617106137824064	0.7139929093729227	0.09883839930723554	0.5036105815747788	Neolamprologus helianthus	f	d
1429	FISH20210526_c1_r0_Neolamprologus-helianthus_su	1970-01-06 08:30:00	4.65136217987462	524.5005816852251	0.039111406570273115	0.690543460196111	0.12274733940253177	0.46139326522710095	Neolamprologus helianthus	f	d
1430	FISH20210526_c1_r0_Neolamprologus-helianthus_su	1970-01-06 09:00:00	15.028232909006507	554.5000276992964	0.13954905545399146	0.49891972743892304	0.2277109317800445	0.4487080278476002	Neolamprologus helianthus	f	d
1431	FISH20210526_c1_r0_Neolamprologus-helianthus_su	1970-01-06 09:30:00	16.0739073676156	584.4995291119606	0.10586671098554097	0.5929311395490554	0.15046132273846394	0.3890169794457585	Neolamprologus helianthus	f	d
1432	FISH20210526_c1_r0_Neolamprologus-helianthus_su	1970-01-06 10:00:00	18.432058946355934	614.4998338134279	0.5384998892089519	0.13328163084422778	0.33702427263373236	0.5762150050751517	Neolamprologus helianthus	f	d
1433	FISH20210526_c1_r0_Neolamprologus-helianthus_su	1970-01-06 10:30:00	16.162124443991463	644.5001384964822	0.4239100326851698	0.0	0.1941712024264568	0.6388850336309393	Neolamprologus helianthus	f	d
1434	FISH20210526_c1_r0_Neolamprologus-helianthus_su	1970-01-06 11:00:00	11.255128583771182	674.4996399091463	0.25466733144978115	0.0361198825549831	0.15526482573365358	0.7062359607609204	Neolamprologus helianthus	f	d
1435	FISH20210526_c1_r0_Neolamprologus-helianthus_su	1970-01-06 11:30:00	11.353771054320097	704.5	0.26606470197208065	0.03152005317970308	0.2610273288781926	0.7835460888417487	Neolamprologus helianthus	f	d
1436	FISH20210526_c1_r0_Neolamprologus-helianthus_su	1970-01-06 12:00:00	7.40851182593601	734.5003046922608	0.14625228519195613	0.10437094897789596	0.07354230091760293	0.6473870779327201	Neolamprologus helianthus	f	d
1437	FISH20210526_c1_r0_Neolamprologus-helianthus_su	1970-01-06 12:30:00	4.810116335028032	764.4997507063321	0.06188022824220265	0.5189186194670655	0.054675617631358454	0.7912534171737624	Neolamprologus helianthus	f	d
1438	FISH20210526_c1_r0_Neolamprologus-helianthus_su	1970-01-06 13:00:00	3.3925180357633073	794.5001107910481	0.038998448925326834	0.6913361400398848	0.03856303538514889	0.6861541991212065	Neolamprologus helianthus	f	d
1439	FISH20210526_c1_r0_Neolamprologus-helianthus_su	1970-01-06 13:30:00	3.8293628209155464	824.5004154894466	0.035621295219101436	0.6517644451830924	0.04496909954623501	0.7508297198342608	Neolamprologus helianthus	f	d
1440	FISH20210526_c1_r0_Neolamprologus-helianthus_su	1970-01-06 14:00:00	2.7934602058882207	854.4998615035178	0.019832696249515263	0.8288737466068362	0.03000530221191445	0.669877676861744	Neolamprologus helianthus	f	d
1441	FISH20210526_c1_r0_Neolamprologus-helianthus_su	1970-01-06 14:30:00	3.2453240393905043	884.5002215820962	0.02226900066474629	0.7386439175714602	0.03529532896128391	0.4706977001839577	Neolamprologus helianthus	f	d
1442	FISH20210526_c1_r0_Neolamprologus-helianthus_su	1970-01-06 15:00:00	3.1166608362294266	914.5005816852251	0.028142485180876406	0.7163592044762063	0.029562979071922447	0.4994857183481552	Neolamprologus helianthus	f	d
1443	FISH20210526_c1_r0_Neolamprologus-helianthus_su	1970-01-06 15:30:00	2.722794606580162	944.5000276992964	0.0070356212952191015	0.9766217938064373	0.036828024511358526	0.5727127613411414	Neolamprologus helianthus	f	d
1444	FISH20210526_c1_r0_Neolamprologus-helianthus_su	1970-01-06 16:00:00	4.5485159519625835	974.4994737133677	0.06038446623455764	0.5812974350451499	0.07734304571391169	0.6305712039988023	Neolamprologus helianthus	f	d
1445	FISH20210526_c1_r0_Neolamprologus-helianthus_su	1970-01-06 16:30:00	4.210604430860277	1004.4998338134279	0.04769554619986705	0.6694549080434301	0.047484075360574585	0.5752459772075247	Neolamprologus helianthus	f	d
1446	FISH20210526_c1_r0_Neolamprologus-helianthus_su	1970-01-06 17:00:00	3.197818066508997	1034.5001384964821	0.017672151127361365	0.8717522574926597	0.03648544244589892	0.4814083844891693	Neolamprologus helianthus	f	d
1447	FISH20210526_c1_r0_Neolamprologus-helianthus_su	1970-01-06 17:30:00	3.0722920607501294	1064.4996399091463	0.014403634147692648	0.870201096892139	0.04292171234532479	0.4317979490339829	Neolamprologus helianthus	f	d
1448	FISH20210526_c1_r0_Neolamprologus-helianthus_su	1970-01-06 18:00:00	3.223252077332463	1094.499944604476	0.01490139596720585	0.897629071571017	0.04368511484499293	0.40590947270488625	Neolamprologus helianthus	f	d
1449	FISH20210526_c1_r0_Neolamprologus-helianthus_su	1970-01-06 18:30:00	4.937836638816703	1124.500249293668	0.07395712148911418	0.7092127859952357	0.07295380890507229	0.5028088140683799	Neolamprologus helianthus	f	d
1450	FISH20210526_c1_r0_Neolamprologus-helianthus_su	1970-01-06 19:00:00	14.092908243315717	1154.499750706332	0.3193728879286466	0.09567336989640463	0.22346741838780101	0.5969824983781832	Neolamprologus helianthus	f	n
1451	FISH20210526_c1_r0_Neolamprologus-helianthus_su	1970-01-06 19:30:00	18.947620143486493	1184.500055395524	0.388101041435852	0.037890538444493686	0.3102047446895787	0.5527118861227197	Neolamprologus helianthus	f	n
1452	FISH20210526_c1_r0_Neolamprologus-helianthus_su	1970-01-06 20:00:00	11.131554141766797	1214.5003600908537	0.2579912470223256	0.15018558528613374	0.1601983301101512	0.573689721861688	Neolamprologus helianthus	f	n
1453	FISH20210526_c1_r0_Neolamprologus-helianthus_su	1970-01-06 20:30:00	6.59770238327512	1244.4998615035179	0.12464683397041715	0.4498365741510166	0.14444108957701218	0.5738135408577082	Neolamprologus helianthus	f	n
1454	FISH20210526_c1_r0_Neolamprologus-helianthus_su	1970-01-06 21:00:00	2.9801419392645543	1274.5001661865722	0.03573011300686905	0.640206071349435	0.019762667949159287	0.4294084765223484	Neolamprologus helianthus	f	n
1455	FISH20210526_c1_r0_Neolamprologus-helianthus_su	1970-01-06 21:30:00	2.778647813412093	1304.5005262866323	0.023322807600686942	0.8236662788765166	0.019945605856357032	0.3585049274490963	Neolamprologus helianthus	f	n
1456	FISH20210526_c1_r0_Neolamprologus-helianthus_su	1970-01-06 22:00:00	3.1285699478451727	1334.4999723007036	0.03196498808930253	0.7127028973464073	0.01732689356167671	0.4434913856359538	Neolamprologus helianthus	f	n
1457	FISH20210526_c1_r0_Neolamprologus-helianthus_su	1970-01-06 22:30:00	3.493717784687685	1364.4994183147749	0.04132735028530275	0.6384133843000388	0.01983277494069972	0.5119556136635675	Neolamprologus helianthus	f	n
1458	FISH20210526_c1_r0_Neolamprologus-helianthus_su	1970-01-06 23:00:00	2.6540939680621873	1394.4997784179038	0.019554619986705074	0.8637270108575227	0.01961355641782414	0.40934581048220375	Neolamprologus helianthus	f	n
1459	FISH20210526_c1_r0_Neolamprologus-helianthus_su	1970-01-06 23:30:00	2.2703761631025388	1424.5001384964821	0.008198991745609662	0.9673702287961886	0.0180984212660084	0.3658186348451848	Neolamprologus helianthus	f	n
1460	FISH20210526_c1_r0_Neolamprologus-helianthus_su	1970-01-07 00:00:00	2.275841931602291	14.499584510553431	0.007977397374106698	0.9668716414603069	0.018875181934016508	0.3351119443933752	Neolamprologus helianthus	f	n
1461	FISH20210526_c1_r0_Neolamprologus-helianthus_su	1970-01-07 00:30:00	3.327617423262623	44.49988920895191	0.04049412807445158	0.6186572124972303	0.02251108067854442	0.3889929913535884	Neolamprologus helianthus	f	n
1462	FISH20210526_c1_r0_Neolamprologus-helianthus_su	1970-01-07 01:00:00	3.1173485041020426	74.50019389507507	0.03672926707661625	0.6707661625394715	0.020752517488327977	0.4712361253169598	Neolamprologus helianthus	f	n
1463	FISH20210526_c1_r0_Neolamprologus-helianthus_su	1970-01-07 01:30:00	3.2401198901650643	104.49969530773919	0.045980832086864994	0.5439587834469004	0.01999841988104443	0.45241407274171386	Neolamprologus helianthus	f	n
1464	FISH20210526_c1_r0_Neolamprologus-helianthus_su	1970-01-07 02:00:00	3.1232370637872027	134.5	0.03639485929536893	0.6755484156880124	0.020718476799349732	0.4494671606432574	Neolamprologus helianthus	f	n
1465	FISH20210526_c1_r0_Neolamprologus-helianthus_su	1970-01-07 02:30:00	2.7671462920239507	164.5003600908537	0.030081435931527338	0.7383524458478755	0.021439255442911205	0.47767056061387214	Neolamprologus helianthus	f	n
1466	FISH20210526_c1_r0_Neolamprologus-helianthus_su	1970-01-07 03:00:00	3.820461930590094	194.49980610492494	0.07057780732369398	0.4778682621461415	0.02830301519432121	0.5018611233405836	Neolamprologus helianthus	f	n
1467	FISH20210526_c1_r0_Neolamprologus-helianthus_su	1970-01-07 03:30:00	3.7949182520823856	224.50016618657213	0.06686239751828052	0.5273653888765788	0.03705095003323745	0.4413881392210196	Neolamprologus helianthus	f	n
1468	FISH20210526_c1_r0_Neolamprologus-helianthus_su	1970-01-07 04:00:00	6.328138494012748	254.50047088803944	0.14857902609273724	0.2833084039665392	0.07786827001525379	0.5363312873332576	Neolamprologus helianthus	f	n
1469	FISH20210526_c1_r0_Neolamprologus-helianthus_su	1970-01-07 04:30:00	4.20451150308655	284.49991690211067	0.07639465957564678	0.5449005595257881	0.05590292466798775	0.47123975609160507	Neolamprologus helianthus	f	n
1470	FISH20210526_c1_r0_Neolamprologus-helianthus_su	1970-01-07 05:00:00	7.633184243880976	314.4994183147748	0.18769043266301036	0.1893523904492826	0.14499798707953568	0.5287605367128194	Neolamprologus helianthus	f	n
1471	FISH20210526_c1_r0_Neolamprologus-helianthus_su	1970-01-07 05:30:00	6.232679108165158	344.4997784179038	0.1363837801905606	0.450033237314425	0.1158825577120527	0.4802961751557737	Neolamprologus helianthus	f	n
1472	FISH20210526_c1_r0_Neolamprologus-helianthus_su	1970-01-07 06:00:00	3.003831287744993	374.50008309788933	0.03390393883995346	0.6551991579413883	0.018751046592733373	0.4798868556941513	Neolamprologus helianthus	f	n
1473	FISH20210526_c1_r0_Neolamprologus-helianthus_su	1970-01-07 06:30:00	2.823792705721077	404.49952911196056	0.027754695030746217	0.7858290399423855	0.019999757631156495	0.45698275838843616	Neolamprologus helianthus	f	n
1474	FISH20210526_c1_r0_Neolamprologus-helianthus_su	1970-01-07 07:00:00	4.176451274427749	434.49983381342787	0.07251274097052958	0.5556171061378241	0.02742131566525488	0.7437545794942262	Neolamprologus helianthus	f	d
1475	FISH20210526_c1_r0_Neolamprologus-helianthus_su	1970-01-07 07:30:00	2.0072523165406433	464.5001938950751	0.011245914353775414	0.9364578139715252	0.018123740025577883	0.6282468784473595	Neolamprologus helianthus	f	d
1476	FISH20210526_c1_r0_Neolamprologus-helianthus_su	1970-01-07 08:00:00	2.4112608810668337	494.4996399091463	0.014237438369065426	0.8679851531771093	0.023146657387402403	0.5903377709597223	Neolamprologus helianthus	f	d
1477	FISH20210526_c1_r0_Neolamprologus-helianthus_su	1970-01-07 08:30:00	3.010500731706774	524.5	0.023875470861954354	0.7416906713937513	0.022344028551356587	0.5314084423246844	Neolamprologus helianthus	f	d
1478	FISH20210526_c1_r0_Neolamprologus-helianthus_su	1970-01-07 09:00:00	3.170712654855801	554.5003046922608	0.03661846989086477	0.6146473879563459	0.02808134213163755	0.610672099710903	Neolamprologus helianthus	f	d
1479	FISH20210526_c1_r0_Neolamprologus-helianthus_su	1970-01-07 09:30:00	8.8538071136586	584.2644322519084	0.19173425572519084	0.0970300572519084	0.2632730498568678	0.5440318844512115	Neolamprologus helianthus	f	d
1480	FISH20210526_c1_r0_Neolamprologus-helianthus_su	1970-01-07 10:00:00	7.404085809581559	614.5003600908537	0.1360589441028198	0.14370394991967203	0.28827818497841856	0.6092816887271476	Neolamprologus helianthus	f	d
1481	FISH20210526_c1_r0_Neolamprologus-helianthus_su	1970-01-07 10:30:00	4.843892852286199	644.4998615035178	0.05229627167469946	0.6010747327017893	0.24799089605964342	0.6765967765982996	Neolamprologus helianthus	f	d
1482	FISH20210526_c1_r0_Neolamprologus-helianthus_su	1970-01-07 11:00:00	4.276398208129992	674.5001661865721	0.036173277199202304	0.7351539995568358	0.22752723980470688	0.7054915702768977	Neolamprologus helianthus	f	d
1483	FISH20210526_c1_r0_Neolamprologus-helianthus_su	1970-01-07 11:30:00	2.962242087683331	704.5005262866323	0.02138385685003601	0.8116447842224808	0.056743503885451185	0.6618445295294161	Neolamprologus helianthus	f	d
1484	FISH20210526_c1_r0_Neolamprologus-helianthus_su	1970-01-07 12:00:00	2.4898756783064164	734.4999723007036	0.010802725610769486	0.903107861060329	0.026621541994650378	0.46940562931689667	Neolamprologus helianthus	f	d
1485	FISH20210526_c1_r0_Neolamprologus-helianthus_su	1970-01-07 12:30:00	2.41970195374096	764.4994183147749	0.006980222702343361	0.9348512547781286	0.02182885549025396	0.37816344411999453	Neolamprologus helianthus	f	d
1486	FISH20210526_c1_r0_Neolamprologus-helianthus_su	1970-01-07 13:00:00	2.2603634885296895	794.4997784179038	0.006869044981165522	0.9352426323953025	0.017643631780914836	0.44298629423385566	Neolamprologus helianthus	f	d
1487	FISH20210526_c1_r0_Neolamprologus-helianthus_su	1970-01-07 13:30:00	5.139133476866336	824.5000830978893	0.08509223865713811	0.5176444518309234	0.17149716428453002	0.4975702505105553	Neolamprologus helianthus	f	d
1488	FISH20210526_c1_r0_Neolamprologus-helianthus_su	1970-01-07 14:00:00	4.413957500286698	854.4995845105534	0.04875076173065204	0.6837294332723949	0.10520342300351505	0.4802048412748225	Neolamprologus helianthus	f	d
1489	FISH20210526_c1_r0_Neolamprologus-helianthus_su	1970-01-07 14:30:00	2.721643443010226	884.4998892089519	0.015289164635497452	0.842344338577443	0.026676013612189374	0.7217084635459586	Neolamprologus helianthus	f	d
1490	FISH20210526_c1_r0_Neolamprologus-helianthus_su	1970-01-07 15:00:00	1.7357960282714353	914.5001938950751	0.004376488837183536	0.951027643897845	0.021701690538424818	0.6519883819898828	Neolamprologus helianthus	f	d
1491	FISH20210526_c1_r0_Neolamprologus-helianthus_su	1970-01-07 15:30:00	2.6277032907952824	944.4996399091463	0.013074067918674865	0.7972411500747881	0.028236127688718596	0.692712672328587	Neolamprologus helianthus	f	d
1492	FISH20210526_c1_r0_Neolamprologus-helianthus_su	1970-01-07 16:00:00	3.514115801238616	974.5	0.034234433857744294	0.732384223354753	0.06452158253681926	0.6641368206201799	Neolamprologus helianthus	f	d
1493	FISH20210526_c1_r0_Neolamprologus-helianthus_su	1970-01-07 16:30:00	1.914854311178092	1004.5003600908537	0.011190515760899673	0.8847155282255831	0.025364371654051098	0.7751218856884577	Neolamprologus helianthus	f	d
1494	FISH20210526_c1_r0_Neolamprologus-helianthus_su	1970-01-07 17:00:00	2.6178495692312644	1034.499806104925	0.023045814636308237	0.746994626336491	0.02318108477999136	0.7270622009076201	Neolamprologus helianthus	f	d
1495	FISH20210526_c1_r0_Neolamprologus-helianthus_su	1970-01-07 17:30:00	3.1801386367504096	1064.500110791048	0.023820075337912697	0.8216818081099048	0.03685140024776939	0.5184187189556645	Neolamprologus helianthus	f	d
1496	FISH20210526_c1_r0_Neolamprologus-helianthus_su	1970-01-07 18:00:00	2.9939437749975455	1094.5004154894466	0.01628718630546784	0.855631266965819	0.02833539661615323	0.46558968522707905	Neolamprologus helianthus	f	d
1497	FISH20210526_c1_r0_Neolamprologus-helianthus_su	1970-01-07 18:30:00	4.204421769239445	1124.4998615035179	0.05384743227522021	0.7531438701456983	0.04587314320284369	0.47967433825910466	Neolamprologus helianthus	f	d
1498	FISH20210526_c1_r0_Neolamprologus-helianthus_su	1970-01-07 19:00:00	8.715103765980851	1154.5002215820962	0.1828606248615112	0.2893308220695768	0.078821767104626	0.4838617238712135	Neolamprologus helianthus	f	n
1499	FISH20210526_c1_r0_Neolamprologus-helianthus_su	1970-01-07 19:30:00	4.885508977182965	1184.5005816852251	0.08969032186582461	0.4000332391557254	0.020427409586978154	0.4217204085722444	Neolamprologus helianthus	f	n
1500	FISH20210526_c1_r0_Neolamprologus-helianthus_su	1970-01-07 20:00:00	3.069383491144012	1214.5000276992964	0.03207578527505402	0.6975236828984543	0.017897798094792788	0.45297450036736364	Neolamprologus helianthus	f	n
1501	FISH20210526_c1_r0_Neolamprologus-helianthus_su	1970-01-07 20:30:00	2.934787706087107	1244.4994737133677	0.023655199157941387	0.8475430724059609	0.017101089211880055	0.41404767769216927	Neolamprologus helianthus	f	n
1502	FISH20210526_c1_r0_Neolamprologus-helianthus_su	1970-01-07 21:00:00	3.3801522286765606	1274.4997784179038	0.039663195213826725	0.6577664524706404	0.020059356618759475	0.4545051083340056	Neolamprologus helianthus	f	n
1503	FISH20210526_c1_r0_Neolamprologus-helianthus_su	1970-01-07 21:30:00	3.0184222071106084	1304.5001384964821	0.023045814636308237	0.8544678965154285	0.018648118525289664	0.4275798673783339	Neolamprologus helianthus	f	n
1504	FISH20210526_c1_r0_Neolamprologus-helianthus_su	1970-01-07 22:00:00	3.1445362380553616	1334.4995845105534	0.031023212010414934	0.7039499196720403	0.02000070192535286	0.5313468779964838	Neolamprologus helianthus	f	n
1505	FISH20210526_c1_r0_Neolamprologus-helianthus_su	1970-01-07 22:30:00	2.2692504634293345	1364.499944604476	0.009971194327498338	0.9554066031464657	0.016607365653264806	0.3759451202515897	Neolamprologus helianthus	f	n
1506	FISH20210526_c1_r0_Neolamprologus-helianthus_su	1970-01-07 23:00:00	2.112240995069865	1394.500249293668	0.008808376267242813	0.9678134175391945	0.01848971317378734	0.3859477077104708	Neolamprologus helianthus	f	n
1507	FISH20210526_c1_r0_Neolamprologus-helianthus_su	1970-01-07 23:30:00	2.8234270783681357	1424.499695307739	0.017062766605728214	0.8807822281314055	0.01918518584968964	0.4489423495070209	Neolamprologus helianthus	f	n
1508	FISH20210526_c1_r0_Neolamprologus-helianthus_su	1970-01-08 00:00:00	5.295032747554721	14.5	0.10652559273210725	0.4405052071792599	0.05551497064036989	0.45337869364001265	Neolamprologus helianthus	f	n
1509	FISH20210526_c1_r0_Neolamprologus-helianthus_su	1970-01-08 00:30:00	3.3421272947360565	44.50036009085369	0.038502022048639964	0.6488283197606781	0.02167296825660575	0.5016556917720828	Neolamprologus helianthus	f	n
1510	FISH20210526_c1_r0_Neolamprologus-helianthus_su	1970-01-08 01:00:00	3.0394935018011267	74.4998615035178	0.03523350506897125	0.7079940169519694	0.02111217554051439	0.5006425299799588	Neolamprologus helianthus	f	n
1511	FISH20210526_c1_r0_Neolamprologus-helianthus_su	1970-01-08 01:30:00	2.84739767515849	104.50016618657213	0.035951695103035676	0.6659095945047641	0.02030186941008768	0.5312965972391875	Neolamprologus helianthus	f	n
1512	FISH20210526_c1_r0_Neolamprologus-helianthus_su	1970-01-08 02:00:00	3.343463867052422	134.50047088803944	0.03789263752700681	0.6600188355215778	0.02125972150875535	0.5552919535125627	Neolamprologus helianthus	f	n
1513	FISH20210526_c1_r0_Neolamprologus-helianthus_su	1970-01-08 02:30:00	3.0076671554096626	164.4999169021107	0.03412553321145643	0.7341975513821949	0.02325839886735091	0.6185909362046239	Neolamprologus helianthus	f	n
1514	FISH20210526_c1_r0_Neolamprologus-helianthus_su	1970-01-08 03:00:00	3.7320393917742702	194.4994183147748	0.05595257880449837	0.5203035842889591	0.022405189715001314	0.6393142263234798	Neolamprologus helianthus	f	n
1515	FISH20210526_c1_r0_Neolamprologus-helianthus_su	1970-01-08 03:30:00	4.735721979126021	224.49977841790383	0.08830046532240195	0.35996011522269	0.03419760842414883	0.4531688816288025	Neolamprologus helianthus	f	n
1516	FISH20210526_c1_r0_Neolamprologus-helianthus_su	1970-01-08 04:00:00	3.3393911744436195	254.5000830978893	0.03717245581962218	0.6869979502520636	0.02394497943956568	0.5544388971674518	Neolamprologus helianthus	f	n
1517	FISH20210526_c1_r0_Neolamprologus-helianthus_su	1970-01-08 04:30:00	3.0115734935424014	284.49952911196056	0.031521799346296606	0.7150850368400643	0.025491969407385556	0.5363725727540024	Neolamprologus helianthus	f	n
1518	FISH20210526_c1_r0_Neolamprologus-helianthus_su	1970-01-08 05:00:00	3.1041186785151287	314.49983381342787	0.031907821847994684	0.7013073343673831	0.026485670185123832	0.6179552235519731	Neolamprologus helianthus	f	n
1519	FISH20210526_c1_r0_Neolamprologus-helianthus_su	1970-01-08 05:30:00	4.185385195270215	344.5001384964822	0.06692150019389508	0.35122707883219767	0.028121553326180642	0.6208243896228766	Neolamprologus helianthus	f	n
1520	FISH20210526_c1_r0_Neolamprologus-helianthus_su	1970-01-08 06:00:00	3.096591293260163	374.4996399091463	0.03185419090355105	0.6568611157276605	0.024831553653538087	0.5601115725318179	Neolamprologus helianthus	f	n
1521	FISH20210526_c1_r0_Neolamprologus-helianthus_su	1970-01-08 06:30:00	3.342708270081227	404.5	0.04758475515178374	0.6186018169731886	0.024499654092722385	0.5928154347623625	Neolamprologus helianthus	f	n
1522	FISH20210526_c1_r0_Neolamprologus-helianthus_su	1970-01-08 07:00:00	3.904791211517665	434.50030469226084	0.07218436651709047	0.5391945044595867	0.030520896191104027	0.7178626489631597	Neolamprologus helianthus	f	d
1523	FISH20210526_c1_r0_Neolamprologus-helianthus_su	1970-01-08 07:30:00	2.138407492539863	464.49975070633207	0.004376488837183536	1.0	0.01730508675620128	0.5027045061365145	Neolamprologus helianthus	f	d
1524	FISH20210526_c1_r0_Neolamprologus-helianthus_su	1970-01-08 08:00:00	1.9791796172067841	487.61753559356754	0.004609238963433371	1.0	0.02451931806542292	0.5640974391167991	Neolamprologus helianthus	f	d
1525	FISH20210526_c1_r1_Neolamprologus-helianthus_su	1970-01-02 00:00:00	2.425174481965882	14.499806104924934	0.02443077945820176	0.8949088693147194	0.052949659421522625	0.7931471545697782	Neolamprologus helianthus	m	n
1526	FISH20210526_c1_r1_Neolamprologus-helianthus_su	1970-01-02 00:30:00	1.6976214415399062	44.50011079104809	0.006315089740748948	0.96992023044538	0.0392590104520726	0.8235958038931216	Neolamprologus helianthus	m	n
1527	FISH20210526_c1_r1_Neolamprologus-helianthus_su	1970-01-02 01:00:00	2.0558931964653016	74.50047088803944	0.012575480582793197	0.9464295606891585	0.04117291298752494	0.810580762830699	Neolamprologus helianthus	m	n
1528	FISH20210526_c1_r1_Neolamprologus-helianthus_su	1970-01-02 01:30:00	1.98744661626635	104.49991690211068	0.0017173563791479697	0.977120381142319	0.03739444533087362	0.8335589435879636	Neolamprologus helianthus	m	n
1529	FISH20210526_c1_r1_Neolamprologus-helianthus_su	1970-01-02 02:00:00	2.3600621525889003	134.50022158209617	0.0026035896299578996	1.0	0.03706758696465519	0.8290317027142803	Neolamprologus helianthus	m	n
1530	FISH20210526_c1_r1_Neolamprologus-helianthus_su	1970-01-02 02:30:00	2.3580793479057536	164.5005816852252	0.005927649437704283	0.977120381142319	0.03554068671020409	0.8462134546912514	Neolamprologus helianthus	m	n
1531	FISH20210526_c1_r1_Neolamprologus-helianthus_su	1970-01-02 03:00:00	2.1035956086794734	194.5000830978893	0.008974572045870035	0.9319151293557144	0.03596874160081104	0.8501571034073713	Neolamprologus helianthus	m	n
1532	FISH20210526_c1_r1_Neolamprologus-helianthus_su	1970-01-02 03:30:00	2.386077050826347	224.49952911196056	0.019611101878012297	0.8240540690266467	0.04153456156992212	0.855029708267714	Neolamprologus helianthus	m	n
1533	FISH20210526_c1_r1_Neolamprologus-helianthus_su	1970-01-02 04:00:00	1.5094925180783318	254.49983381342787	0.010525149567914912	0.9598382450697983	0.042783480469954484	0.8433427450808921	Neolamprologus helianthus	m	n
1534	FISH20210526_c1_r1_Neolamprologus-helianthus_su	1970-01-02 04:30:00	1.5135224787780253	284.5001384964822	0.006537033959337433	0.9586726497146972	0.03768214658245751	0.8301145000358953	Neolamprologus helianthus	m	n
1535	FISH20210526_c1_r1_Neolamprologus-helianthus_su	1970-01-02 05:00:00	1.3935787865748899	314.4996399091463	0.004764278987313722	0.9754584233560467	0.04231825157747595	0.8426776895817812	Neolamprologus helianthus	m	n
1536	FISH20210526_c1_r1_Neolamprologus-helianthus_su	1970-01-02 05:30:00	2.6289863759513987	344.5	0.0026035896299578996	1.0	0.03522050435555909	0.8376799699301892	Neolamprologus helianthus	m	n
1537	FISH20210526_c1_r1_Neolamprologus-helianthus_su	1970-01-02 06:00:00	2.398038815652025	374.50030469226084	0.013794249626059497	0.9280926264472883	0.036307803117025785	0.8359066803496543	Neolamprologus helianthus	m	n
1538	FISH20210526_c1_r1_Neolamprologus-helianthus_su	1970-01-02 06:30:00	2.4789363774149304	404.49975070633207	0.0220486399645449	0.8153010913522797	0.03957063798710425	0.8414816631687819	Neolamprologus helianthus	m	n
1539	FISH20210526_c1_r1_Neolamprologus-helianthus_su	1970-01-02 07:00:00	44.38325230681303	434.5001107910481	0.6176046975404388	0.016951030356747176	0.28561770121521435	0.7045663529453601	Neolamprologus helianthus	m	d
1540	FISH20210526_c1_r1_Neolamprologus-helianthus_su	1970-01-02 07:30:00	39.3541249628407	464.5004154894466	0.4834635200265913	0.07102099606669991	0.24078242106936448	0.8128251472903706	Neolamprologus helianthus	m	d
1541	FISH20210526_c1_r1_Neolamprologus-helianthus_su	1970-01-02 08:00:00	17.792809334863737	494.4998615035178	0.23782615921555592	0.33455210237659966	0.155182968803924	0.8506733564954583	Neolamprologus helianthus	m	d
1542	FISH20210526_c1_r1_Neolamprologus-helianthus_su	1970-01-02 08:30:00	17.108062285424957	524.5002215820962	0.22922667848437847	0.18391313981830268	0.20546054604164296	0.7907740544023063	Neolamprologus helianthus	m	d
1543	FISH20210526_c1_r1_Neolamprologus-helianthus_su	1970-01-02 09:00:00	9.0536182585953	554.5005816852251	0.13328901445903274	0.4351005484460695	0.25717831107848893	0.9051448189619893	Neolamprologus helianthus	m	d
1544	FISH20210526_c1_r1_Neolamprologus-helianthus_su	1970-01-02 09:30:00	4.334013311871135	584.5000276992964	0.06320979447122044	0.6714863442468562	0.2962949660283258	0.9160961162856827	Neolamprologus helianthus	m	d
1545	FISH20210526_c1_r1_Neolamprologus-helianthus_su	1970-01-02 10:00:00	1.6791277915644651	614.4994737133677	0.02592654146584677	0.8582903994238547	0.33612626376180366	0.9316065333797919	Neolamprologus helianthus	m	d
1546	FISH20210526_c1_r1_Neolamprologus-helianthus_su	1970-01-02 10:30:00	1.9684529012196654	644.4998338134279	0.0275869709727454	0.8914247728783514	0.2297518374107611	0.9117855838350651	Neolamprologus helianthus	m	d
1547	FISH20210526_c1_r1_Neolamprologus-helianthus_su	1970-01-02 11:00:00	4.925773983108991	674.5001384964822	0.06398537477148081	0.7660517422857459	0.3643330213123516	0.9398100071318929	Neolamprologus helianthus	m	d
1548	FISH20210526_c1_r1_Neolamprologus-helianthus_su	1970-01-02 11:30:00	22.22695270695006	704.4996399091463	0.2661902387679353	0.4047421195501634	0.3707413635135649	0.8210329331001429	Neolamprologus helianthus	m	d
1549	FISH20210526_c1_r1_Neolamprologus-helianthus_su	1970-01-02 12:00:00	3.990203561932798	734.499944604476	0.0473631730556171	0.7756481276312874	0.1700566408879253	0.9155122988794339	Neolamprologus helianthus	m	d
1550	FISH20210526_c1_r1_Neolamprologus-helianthus_su	1970-01-02 12:30:00	5.649370062185713	764.5002492936679	0.10952301811533988	0.5730984432995402	0.20581827420412518	0.898129694221786	Neolamprologus helianthus	m	d
1551	FISH20210526_c1_r1_Neolamprologus-helianthus_su	1970-01-02 13:00:00	6.647933973991543	794.4997507063321	0.12569940723505624	0.4627444462910642	0.27887629034102324	0.9070069077626494	Neolamprologus helianthus	m	d
1552	FISH20210526_c1_r1_Neolamprologus-helianthus_su	1970-01-02 13:30:00	4.922736942971507	824.500055395524	0.0976069133614004	0.5947817416352759	0.14207406415299	0.8938527033169293	Neolamprologus helianthus	m	d
1553	FISH20210526_c1_r1_Neolamprologus-helianthus_su	1970-01-02 14:00:00	4.558072640864818	854.5004154894466	0.08309788931361144	0.601794914409174	0.12101677287206104	0.8898044135906918	Neolamprologus helianthus	m	d
1554	FISH20210526_c1_r1_Neolamprologus-helianthus_su	1970-01-02 14:30:00	9.529390050809058	884.4998615035178	0.1517921444795302	0.5223533322253615	0.42825297974635357	0.8870917832996513	Neolamprologus helianthus	m	d
1555	FISH20210526_c1_r1_Neolamprologus-helianthus_su	1970-01-02 15:00:00	0.7767184921174313	914.5002215820962	0.011633060048748062	0.9249944604475958	0.05036710346729309	0.8945688604740282	Neolamprologus helianthus	m	d
1556	FISH20210526_c1_r1_Neolamprologus-helianthus_su	1970-01-02 15:30:00	0.6948860070730429	944.5005816852251	0.0104149354606393	0.9302531715694421	0.045503226030547766	0.9039255187039807	Neolamprologus helianthus	m	d
1557	FISH20210526_c1_r1_Neolamprologus-helianthus_su	1970-01-02 16:00:00	5.999549968357714	974.5000276992964	0.0940114121101324	0.6669990582239211	0.17163020873794918	0.8824999788650386	Neolamprologus helianthus	m	d
1558	FISH20210526_c1_r1_Neolamprologus-helianthus_su	1970-01-02 16:30:00	2.054954642427513	1004.4995291119606	0.030967813417539194	0.8639964544900559	0.2420035052668666	0.9232903170725866	Neolamprologus helianthus	m	d
1559	FISH20210526_c1_r1_Neolamprologus-helianthus_su	1970-01-02 17:00:00	3.7224096436509972	1034.4998338134278	0.04525814314203412	0.7552071792599158	0.27646468297674015	0.8327800762669106	Neolamprologus helianthus	m	d
1560	FISH20210526_c1_r1_Neolamprologus-helianthus_su	1970-01-02 17:30:00	16.38863380646167	1064.5001384964821	0.24270123538862112	0.46174727161930085	0.2512932716330363	0.8293245713729529	Neolamprologus helianthus	m	d
1561	FISH20210526_c1_r1_Neolamprologus-helianthus_su	1970-01-02 18:00:00	3.2465375949713593	1094.4996399091463	0.050024929366794084	0.6345908813916127	0.32055017972590205	0.9054161601895815	Neolamprologus helianthus	m	d
1562	FISH20210526_c1_r1_Neolamprologus-helianthus_su	1970-01-02 18:30:00	10.246046038350473	1124.5	0.18812319964546864	0.2822955905162863	0.2502642560347358	0.8740958750288828	Neolamprologus helianthus	m	d
1563	FISH20210526_c1_r1_Neolamprologus-helianthus_su	1970-01-02 19:00:00	38.014437568068296	1154.500304692261	0.5733754362639188	0.1418757963547726	0.2753379073130261	0.6415533029567353	Neolamprologus helianthus	m	n
1564	FISH20210526_c1_r1_Neolamprologus-helianthus_su	1970-01-02 19:30:00	56.701995906084214	1184.499806104925	0.7420087529776743	0.0	0.3323900162094254	0.4909239496766609	Neolamprologus helianthus	m	n
1565	FISH20210526_c1_r1_Neolamprologus-helianthus_su	1970-01-02 20:00:00	54.314276817727894	1214.500110791048	0.68047861732772	0.024540217150454242	0.31641484751770566	0.5191286510592685	Neolamprologus helianthus	m	n
1566	FISH20210526_c1_r1_Neolamprologus-helianthus_su	1970-01-02 20:30:00	36.32013152636807	1244.5004708880394	0.4466788543570993	0.24369841006038448	0.20801729068320912	0.7177892192690837	Neolamprologus helianthus	m	n
1567	FISH20210526_c1_r1_Neolamprologus-helianthus_su	1970-01-02 21:00:00	36.59082713485585	1274.4999169021107	0.4695030746219046	0.12974350451498531	0.22514284499513262	0.6599745063501014	Neolamprologus helianthus	m	n
1568	FISH20210526_c1_r1_Neolamprologus-helianthus_su	1970-01-02 21:30:00	39.62706008239462	1304.4994183147749	0.5599135781951139	0.046701013794249624	0.2925521056957831	0.46637495909463184	Neolamprologus helianthus	m	n
1569	FISH20210526_c1_r1_Neolamprologus-helianthus_su	1970-01-02 22:00:00	30.764420041215647	1334.4997784179038	0.4144693108796809	0.14231110126301794	0.21589646868942988	0.5613925013818059	Neolamprologus helianthus	m	n
1570	FISH20210526_c1_r1_Neolamprologus-helianthus_su	1970-01-02 22:30:00	33.30650102809502	1364.5000830978893	0.4331061991025428	0.15362029804442967	0.2051377432360637	0.6215855741017356	Neolamprologus helianthus	m	n
1571	FISH20210526_c1_r1_Neolamprologus-helianthus_su	1970-01-02 23:00:00	43.52314620020163	1394.4995845105534	0.5835687773530552	0.01329566229017783	0.394433674252006	0.4485459310969182	Neolamprologus helianthus	m	n
1572	FISH20210526_c1_r1_Neolamprologus-helianthus_su	1970-01-02 23:30:00	10.973487053953447	1424.499889208952	0.13499889208951918	0.6619765122978063	0.10439349724509348	0.7101377721691289	Neolamprologus helianthus	m	n
1573	FISH20210526_c1_r1_Neolamprologus-helianthus_su	1970-01-03 00:00:00	2.0875791462323368	14.500193895075066	0.019832696249515263	0.9193950473657969	0.03963536978086266	0.8069168850174787	Neolamprologus helianthus	m	n
1574	FISH20210526_c1_r1_Neolamprologus-helianthus_su	1970-01-03 00:30:00	3.089281991493264	44.49969530773918	0.04199213339981164	0.8087086588000665	0.04217452903007702	0.7956366617499018	Neolamprologus helianthus	m	n
1575	FISH20210526_c1_r1_Neolamprologus-helianthus_su	1970-01-03 01:00:00	13.349809025362504	74.5	0.17676711721692887	0.6202082871703967	0.09446820771061502	0.7597281953745233	Neolamprologus helianthus	m	n
1576	FISH20210526_c1_r1_Neolamprologus-helianthus_su	1970-01-03 01:30:00	15.015344401590372	104.50036009085369	0.21594371502963824	0.5897734197551382	0.11650486089066779	0.7439602662345723	Neolamprologus helianthus	m	n
1577	FISH20210526_c1_r1_Neolamprologus-helianthus_su	1970-01-03 02:00:00	24.32528487494659	134.49986150351782	0.3578749099772866	0.3937731981607667	0.16818625560120865	0.6669521032827558	Neolamprologus helianthus	m	n
1578	FISH20210526_c1_r1_Neolamprologus-helianthus_su	1970-01-03 02:30:00	10.01891788503183	164.50016618657213	0.13006869044981165	0.6862397518280523	0.09086731106938029	0.7486714763297889	Neolamprologus helianthus	m	n
1579	FISH20210526_c1_r1_Neolamprologus-helianthus_su	1970-01-03 03:00:00	8.406766207523471	194.50052628663232	0.13761010470334054	0.64411943936624	0.0726196630021675	0.7697678734887808	Neolamprologus helianthus	m	n
1580	FISH20210526_c1_r1_Neolamprologus-helianthus_su	1970-01-03 03:30:00	32.45110742223918	224.49997230070358	0.4741565564234668	0.1316270566727605	0.2604886882948706	0.5617342663362641	Neolamprologus helianthus	m	n
1581	FISH20210526_c1_r1_Neolamprologus-helianthus_su	1970-01-03 04:00:00	22.661784924882557	254.49947371336768	0.33471829815522686	0.32524513877347516	0.18871499008036366	0.6413233610603046	Neolamprologus helianthus	m	n
1582	FISH20210526_c1_r1_Neolamprologus-helianthus_su	1970-01-03 04:30:00	3.2281493486234303	284.4997784179038	0.061267449590073124	0.7380899623310436	0.04677183403638005	0.8082646684596314	Neolamprologus helianthus	m	n
1583	FISH20210526_c1_r1_Neolamprologus-helianthus_su	1970-01-03 05:00:00	8.785017966408944	314.5001384964822	0.1436485513267963	0.657193507284915	0.07749338432396218	0.7689096189374082	Neolamprologus helianthus	m	n
1584	FISH20210526_c1_r1_Neolamprologus-helianthus_su	1970-01-03 05:30:00	3.4628089603523717	344.4996399091463	0.058168522519528004	0.6389119716359204	0.0427497958686043	0.7888388565914216	Neolamprologus helianthus	m	n
1585	FISH20210526_c1_r1_Neolamprologus-helianthus_su	1970-01-03 06:00:00	6.214606948469266	374.49994460447596	0.09921338355860847	0.7431863505428762	0.07064177536535195	0.796524833531967	Neolamprologus helianthus	m	n
1586	FISH20210526_c1_r1_Neolamprologus-helianthus_su	1970-01-03 06:30:00	2.4320028160865075	404.50030469226084	0.0358428895906044	0.7982937233394272	0.044132556600977854	0.8145523109508394	Neolamprologus helianthus	m	n
1587	FISH20210526_c1_r1_Neolamprologus-helianthus_su	1970-01-03 07:00:00	25.80370924594533	434.49975070633207	0.45864495041825937	0.102653592598748	0.20775880372653638	0.7256526626268642	Neolamprologus helianthus	m	d
1588	FISH20210526_c1_r1_Neolamprologus-helianthus_su	1970-01-03 07:30:00	8.369354414478465	464.5001107910481	0.1651340571681808	0.3662198094393973	0.1230718579311895	0.8306109094538799	Neolamprologus helianthus	m	d
1589	FISH20210526_c1_r1_Neolamprologus-helianthus_su	1970-01-03 08:00:00	5.865541212095663	494.5004154894466	0.09290344025261758	0.5843443576533156	0.18228753495977104	0.8738997397565204	Neolamprologus helianthus	m	d
1590	FISH20210526_c1_r1_Neolamprologus-helianthus_su	1970-01-03 08:30:00	6.562789855082798	524.4998615035178	0.10608830535704393	0.509833250235444	0.2748699625134807	0.8913948251182465	Neolamprologus helianthus	m	d
1591	FISH20210526_c1_r1_Neolamprologus-helianthus_su	1970-01-03 09:00:00	4.570066952942814	554.5002215820962	0.08248393529802792	0.6217039663195214	0.23072500488513983	0.8913401763927715	Neolamprologus helianthus	m	d
1592	FISH20210526_c1_r1_Neolamprologus-helianthus_su	1970-01-03 09:30:00	2.9463993653482055	584.5005816852251	0.04941554484516093	0.7534762617029528	0.14349688688482773	0.8343590695130105	Neolamprologus helianthus	m	d
1593	FISH20210526_c1_r1_Neolamprologus-helianthus_su	1970-01-03 10:00:00	15.172103941869919	614.5000276992964	0.33294554318320313	0.27522020940668107	0.2269751305898611	0.74960824752924	Neolamprologus helianthus	m	d
1594	FISH20210526_c1_r1_Neolamprologus-helianthus_su	1970-01-03 10:30:00	18.101117064152145	644.4995291119606	0.41936734806935905	0.0	0.11955624857799062	0.671657276708143	Neolamprologus helianthus	m	d
1595	FISH20210526_c1_r1_Neolamprologus-helianthus_su	1970-01-03 11:00:00	15.097174995820156	674.4998338134279	0.3304343009084866	0.0	0.12058766353533004	0.6506112041463142	Neolamprologus helianthus	m	d
1596	FISH20210526_c1_r1_Neolamprologus-helianthus_su	1970-01-03 11:30:00	9.611180704808936	704.5001384964822	0.19057115949254888	0.20469780067586282	0.08340025248330235	0.7778312336443096	Neolamprologus helianthus	m	d
1597	FISH20210526_c1_r1_Neolamprologus-helianthus_su	1970-01-03 12:00:00	7.652870176292238	734.4996399091463	0.14907761342861892	0.32962162761065866	0.06448689830827574	0.8097682087618702	Neolamprologus helianthus	m	d
1598	FISH20210526_c1_r1_Neolamprologus-helianthus_su	1970-01-03 12:30:00	4.350702634687867	764.5	0.06952138267228009	0.5620429869266563	0.1550254580588575	0.8802144533963139	Neolamprologus helianthus	m	d
1599	FISH20210526_c1_r1_Neolamprologus-helianthus_su	1970-01-03 13:00:00	9.851948559517268	794.5003046922608	0.19062655808542464	0.12076893246911528	0.1889898318380973	0.8162491318370128	Neolamprologus helianthus	m	d
1600	FISH20210526_c1_r1_Neolamprologus-helianthus_su	1970-01-03 13:30:00	10.663619899139828	824.4998061049249	0.2049193950473658	0.08082654700570606	0.18958204282778066	0.801539554729721	Neolamprologus helianthus	m	d
1601	FISH20210526_c1_r1_Neolamprologus-helianthus_su	1970-01-03 14:00:00	8.396299061592734	854.5001107910481	0.17604697540438732	0.35453135386660756	0.0878659676417429	0.8085838070029717	Neolamprologus helianthus	m	d
1602	FISH20210526_c1_r1_Neolamprologus-helianthus_su	1970-01-03 14:30:00	3.8574624529106196	884.5004708880394	0.04742119550163426	0.637083818071021	0.05787339264064524	0.8749737165598226	Neolamprologus helianthus	m	d
1603	FISH20210526_c1_r1_Neolamprologus-helianthus_su	1970-01-03 15:00:00	5.4144662652892634	914.4999169021107	0.08176832308459366	0.6410171181651986	0.083270669876638	0.831358927254426	Neolamprologus helianthus	m	d
1604	FISH20210526_c1_r1_Neolamprologus-helianthus_su	1970-01-03 15:30:00	10.991183034679294	944.5002215820962	0.22972523820075338	0.08436738311544427	0.25509157590358994	0.7798004813653283	Neolamprologus helianthus	m	d
1605	FISH20210526_c1_r1_Neolamprologus-helianthus_su	1970-01-03 16:00:00	4.354781142879649	974.5005816852251	0.06570273115062877	0.5770317433937178	0.05314665983232491	0.8433433339120548	Neolamprologus helianthus	m	d
1606	FISH20210526_c1_r1_Neolamprologus-helianthus_su	1970-01-03 16:30:00	4.474700996360372	1004.5000830978893	0.05800232674090078	0.6937011799900282	0.11222518417569066	0.8490204122803886	Neolamprologus helianthus	m	d
1607	FISH20210526_c1_r1_Neolamprologus-helianthus_su	1970-01-03 17:00:00	10.423478043015916	1034.4995291119606	0.22674644064040772	0.21876904326630103	0.06399351465031825	0.6540524173659964	Neolamprologus helianthus	m	d
1608	FISH20210526_c1_r1_Neolamprologus-helianthus_su	1970-01-03 17:30:00	15.068940034771394	1064.499889208952	0.3695989364059384	0.0	0.07208262987803714	0.5618209934974039	Neolamprologus helianthus	m	d
1609	FISH20210526_c1_r1_Neolamprologus-helianthus_su	1970-01-03 18:00:00	15.691841553567139	1094.500193895075	0.3454656251731206	0.0	0.09251299344623887	0.6535261278733409	Neolamprologus helianthus	m	d
1610	FISH20210526_c1_r1_Neolamprologus-helianthus_su	1970-01-03 18:30:00	11.827398567643838	1124.4996399091463	0.2640296936457814	0.05761453659077059	0.10992560291775248	0.6508269166498709	Neolamprologus helianthus	m	d
1611	FISH20210526_c1_r1_Neolamprologus-helianthus_su	1970-01-03 19:00:00	40.43483657841587	1154.5	0.6607024152448482	0.0	0.3003289470333773	0.5758094450718484	Neolamprologus helianthus	m	n
1612	FISH20210526_c1_r1_Neolamprologus-helianthus_su	1970-01-03 19:30:00	57.68197731844167	1184.5003600908537	0.6990194449060994	0.0	0.4906356753819453	0.5531948440591326	Neolamprologus helianthus	m	n
1613	FISH20210526_c1_r1_Neolamprologus-helianthus_su	1970-01-03 20:00:00	50.18561336806173	1214.499806104925	0.5596365852307351	0.012520081989917456	0.3589890643493753	0.7638980210757704	Neolamprologus helianthus	m	n
1614	FISH20210526_c1_r1_Neolamprologus-helianthus_su	1970-01-03 20:30:00	23.403946801040927	1244.5001661865722	0.36799246620873033	0.12391978728118767	0.12076723108990199	0.6052468065773322	Neolamprologus helianthus	m	n
1615	FISH20210526_c1_r1_Neolamprologus-helianthus_su	1970-01-03 21:00:00	10.678674092755514	1274.5004708880394	0.1865270622126198	0.26763060218270457	0.05398091048258738	0.7414599671027007	Neolamprologus helianthus	m	n
1616	FISH20210526_c1_r1_Neolamprologus-helianthus_su	1970-01-03 21:30:00	7.372471476936438	1304.4999169021107	0.11212675198049969	0.4086200210514653	0.046416434146680806	0.7161602123187153	Neolamprologus helianthus	m	n
1617	FISH20210526_c1_r1_Neolamprologus-helianthus_su	1970-01-03 22:00:00	5.70449218262417	1334.4994183147749	0.10703008143593153	0.2877402913965985	0.03419887114895637	0.6449937177172196	Neolamprologus helianthus	m	n
1618	FISH20210526_c1_r1_Neolamprologus-helianthus_su	1970-01-03 22:30:00	7.273667858368405	1364.4997784179038	0.10979392865056503	0.3872147130511855	0.05266735375028005	0.6255424745695343	Neolamprologus helianthus	m	n
1619	FISH20210526_c1_r1_Neolamprologus-helianthus_su	1970-01-03 23:00:00	4.987601177369171	1394.5000830978893	0.06653371004376489	0.5157608996731483	0.02774327549198485	0.5331705253125353	Neolamprologus helianthus	m	n
1620	FISH20210526_c1_r1_Neolamprologus-helianthus_su	1970-01-03 23:30:00	5.113518560552822	1424.4995845105534	0.07351393274610825	0.38773475153731096	0.031226160122641462	0.5821323576158669	Neolamprologus helianthus	m	n
1621	FISH20210526_c1_r1_Neolamprologus-helianthus_su	1970-01-04 00:00:00	6.161273898707107	14.499889208951917	0.1110126301794815	0.4154110347883891	0.04048230971375974	0.6831893634435922	Neolamprologus helianthus	m	n
1622	FISH20210526_c1_r1_Neolamprologus-helianthus_su	1970-01-04 00:30:00	11.201817439580168	44.500193895075064	0.18104260151792145	0.22076339260982772	0.07337310493939708	0.6705288650352292	Neolamprologus helianthus	m	n
1623	FISH20210526_c1_r1_Neolamprologus-helianthus_su	1970-01-04 01:00:00	4.762414382861437	74.49969530773919	0.07628386238989529	0.4433549387845549	0.029632043494451362	0.48735254243500165	Neolamprologus helianthus	m	n
1624	FISH20210526_c1_r1_Neolamprologus-helianthus_su	1970-01-04 01:30:00	3.765719612956341	104.5	0.03589629957899402	0.6739419454908043	0.024723393790579615	0.4179223671887053	Neolamprologus helianthus	m	n
1625	FISH20210526_c1_r1_Neolamprologus-helianthus_su	1970-01-04 02:00:00	4.898007093421848	134.5003600908537	0.07412331726774139	0.5003600908536923	0.03482801265806127	0.6324870734900714	Neolamprologus helianthus	m	n
1626	FISH20210526_c1_r1_Neolamprologus-helianthus_su	1970-01-04 02:30:00	4.334633852060905	164.49986150351782	0.07523128912525621	0.4283973187081048	0.02898109027117465	0.6007838386034717	Neolamprologus helianthus	m	n
1627	FISH20210526_c1_r1_Neolamprologus-helianthus_su	1970-01-04 03:00:00	3.706720879887281	194.50016618657213	0.05223797917128296	0.5591070241524485	0.033395203522048576	0.6859740489474635	Neolamprologus helianthus	m	n
1628	FISH20210526_c1_r1_Neolamprologus-helianthus_su	1970-01-04 03:30:00	3.0718489958831188	224.50047088803944	0.03667386848374051	0.6778017838346906	0.03140795958447186	0.700240582290672	Neolamprologus helianthus	m	n
1629	FISH20210526_c1_r1_Neolamprologus-helianthus_su	1970-01-04 04:00:00	3.355084032366637	254.49997230070358	0.04221372777131461	0.6908758517533654	0.030888034702118726	0.7287840894416996	Neolamprologus helianthus	m	n
1630	FISH20210526_c1_r1_Neolamprologus-helianthus_su	1970-01-04 04:30:00	4.064656843586692	284.4994183147748	0.050689712481302975	0.698243864605839	0.03201212826140826	0.6998784834954013	Neolamprologus helianthus	m	n
1631	FISH20210526_c1_r1_Neolamprologus-helianthus_su	1970-01-04 05:00:00	3.7820338503051842	314.4997784179038	0.0514070463106581	0.6953800132949258	0.03893396569049318	0.7797375631900164	Neolamprologus helianthus	m	n
1632	FISH20210526_c1_r1_Neolamprologus-helianthus_su	1970-01-04 05:30:00	5.978518142793668	344.5001384964822	0.10630989972854689	0.37948036119882556	0.03182977126703227	0.5196636172727434	Neolamprologus helianthus	m	n
1633	FISH20210526_c1_r1_Neolamprologus-helianthus_su	1970-01-04 06:00:00	11.08744919587306	374.4995845105534	0.1931748933577087	0.27804553764334383	0.09799774560354177	0.6138143055053726	Neolamprologus helianthus	m	n
1634	FISH20210526_c1_r1_Neolamprologus-helianthus_su	1970-01-04 06:30:00	3.5575513925300775	404.49994460447596	0.06736095723465543	0.46271881231996453	0.03090287343706477	0.7062784575014831	Neolamprologus helianthus	m	n
1635	FISH20210526_c1_r1_Neolamprologus-helianthus_su	1970-01-04 07:00:00	14.58331982542798	434.50024929366793	0.3130020497479364	0.08326408509223866	0.12584257541931365	0.6900955727828744	Neolamprologus helianthus	m	d
1636	FISH20210526_c1_r1_Neolamprologus-helianthus_su	1970-01-04 07:30:00	5.448751721503337	464.49969530773916	0.07284914963159936	0.5906043986482743	0.14322225621697646	0.8849096274838893	Neolamprologus helianthus	m	d
1637	FISH20210526_c1_r1_Neolamprologus-helianthus_su	1970-01-04 08:00:00	14.200942891677412	494.50005539552404	0.3361400398847773	0.052570352315532906	0.4571872612343518	0.7490873514520922	Neolamprologus helianthus	m	d
1638	FISH20210526_c1_r1_Neolamprologus-helianthus_su	1970-01-04 08:30:00	7.760601367823778	524.5003600908537	0.14686166971358927	0.46983546617915906	0.1506757561453122	0.8111015073153901	Neolamprologus helianthus	m	d
1639	FISH20210526_c1_r1_Neolamprologus-helianthus_su	1970-01-04 09:00:00	5.3897956284973	554.4998615035178	0.08276549775635698	0.6689934075674477	0.11537288376023537	0.8469784282057095	Neolamprologus helianthus	m	d
1640	FISH20210526_c1_r1_Neolamprologus-helianthus_su	1970-01-04 09:30:00	3.495931503772916	584.5002215820962	0.04165743407932639	0.8326501218701529	0.07283954757268593	0.8712254017830714	Neolamprologus helianthus	m	d
1641	FISH20210526_c1_r1_Neolamprologus-helianthus_su	1970-01-04 10:00:00	2.814641242137699	614.5005262866323	0.03202038668217827	0.7843332779347405	0.058192621653795844	0.8921109314603982	Neolamprologus helianthus	m	d
1642	FISH20210526_c1_r1_Neolamprologus-helianthus_su	1970-01-04 10:30:00	2.9321461368856965	644.4999723007036	0.038446623455764224	0.7516481081380533	0.13559875692168005	0.8960688451651639	Neolamprologus helianthus	m	d
1643	FISH20210526_c1_r1_Neolamprologus-helianthus_su	1970-01-04 11:00:00	0.676934724856792	674.4994737133677	0.0005539859287574095	1.0	0.06249178603246186	0.9302466328879531	Neolamprologus helianthus	m	d
1644	FISH20210526_c1_r1_Neolamprologus-helianthus_su	1970-01-04 11:30:00	1.2021298186549987	704.4997784179038	0.01706182140483049	0.9517504985597164	0.039987441611500384	0.9023930714920916	Neolamprologus helianthus	m	d
1645	FISH20210526_c1_r1_Neolamprologus-helianthus_su	1970-01-04 12:00:00	0.798644779867037	734.5001384964822	0.0104149354606393	0.9576754750429339	0.03670357031085237	0.9062387719617899	Neolamprologus helianthus	m	d
1646	FISH20210526_c1_r1_Neolamprologus-helianthus_su	1970-01-04 12:30:00	0.7529395799203328	764.4995845105534	0.005318264916071132	0.9391723450224364	0.032928417826461026	0.914108652086312	Neolamprologus helianthus	m	d
1647	FISH20210526_c1_r1_Neolamprologus-helianthus_su	1970-01-04 13:00:00	2.3704485211765793	794.499944604476	0.03523155329049413	0.8428982938178595	0.08467469108017474	0.9090432540882277	Neolamprologus helianthus	m	d
1648	FISH20210526_c1_r1_Neolamprologus-helianthus_su	1970-01-04 13:30:00	4.77578390661309	824.5002492936679	0.0557309844329954	0.6527616198548557	0.21945321287846714	0.9026090621734126	Neolamprologus helianthus	m	d
1649	FISH20210526_c1_r1_Neolamprologus-helianthus_su	1970-01-04 14:00:00	1.705905845951539	854.4996953077392	0.006315439587834469	0.9878677081602127	0.03094201079189478	0.8754838881739209	Neolamprologus helianthus	m	d
1650	FISH20210526_c1_r1_Neolamprologus-helianthus_su	1970-01-04 14:30:00	5.75254825297738	884.500055395524	0.12547086195435408	0.43452249058276093	0.039578560968102514	0.7583566928089539	Neolamprologus helianthus	m	d
1651	FISH20210526_c1_r1_Neolamprologus-helianthus_su	1970-01-04 15:00:00	2.4758575822507636	914.5003600908537	0.03185419090355105	0.8724724392000444	0.03687369065504332	0.8512978716438208	Neolamprologus helianthus	m	d
1652	FISH20210526_c1_r1_Neolamprologus-helianthus_su	1970-01-04 15:30:00	4.4946397983613275	944.4998615035178	0.07151958340258158	0.6911528447177442	0.09902282554618438	0.8565659597591205	Neolamprologus helianthus	m	d
1653	FISH20210526_c1_r1_Neolamprologus-helianthus_su	1970-01-04 16:00:00	1.46552984682443	974.5002215820962	0.0006093507644582318	1.0	0.033022014702810486	0.904413787678246	Neolamprologus helianthus	m	d
1654	FISH20210526_c1_r1_Neolamprologus-helianthus_su	1970-01-04 16:30:00	1.947049887973812	1004.5005262866323	0.021937842778793418	0.8814470112459144	0.051113319854501245	0.8743304773425493	Neolamprologus helianthus	m	d
1655	FISH20210526_c1_r1_Neolamprologus-helianthus_su	1970-01-04 17:00:00	2.987656339974101	1034.4999723007036	0.03722785441249792	0.8395656750318542	0.05258691935167424	0.8413022898589073	Neolamprologus helianthus	m	d
1656	FISH20210526_c1_r1_Neolamprologus-helianthus_su	1970-01-04 17:30:00	3.663643142260961	1064.4994737133677	0.04803058002326741	0.7523128912525622	0.04284275073849484	0.859498768359586	Neolamprologus helianthus	m	d
1657	FISH20210526_c1_r1_Neolamprologus-helianthus_su	1970-01-04 18:00:00	5.206010092293739	1094.4997784179038	0.08924218923111013	0.5757810768889874	0.038269851590568726	0.8047062719265615	Neolamprologus helianthus	m	d
1658	FISH20210526_c1_r1_Neolamprologus-helianthus_su	1970-01-04 18:30:00	2.5706203462896977	1124.5001384964821	0.025760345687219546	0.8291507395712149	0.033216320471857415	0.8384780805426164	Neolamprologus helianthus	m	d
1659	FISH20210526_c1_r1_Neolamprologus-helianthus_su	1970-01-04 19:00:00	11.973209771546264	1154.4995845105534	0.22375491662511773	0.2928369619411667	0.08874575227637427	0.7689611781954215	Neolamprologus helianthus	m	n
1660	FISH20210526_c1_r1_Neolamprologus-helianthus_su	1970-01-04 19:30:00	13.264671688794676	1184.499944604476	0.21698426767117218	0.2975293596277421	0.08110023255056988	0.6732047113789852	Neolamprologus helianthus	m	n
1661	FISH20210526_c1_r1_Neolamprologus-helianthus_su	1970-01-04 20:00:00	4.089142000569699	1214.500249293668	0.06110464794194227	0.4948202315661182	0.02925140537378972	0.6341082546168518	Neolamprologus helianthus	m	n
1662	FISH20210526_c1_r1_Neolamprologus-helianthus_su	1970-01-04 20:30:00	5.8536025998763295	1244.499695307739	0.12143371558362417	0.358428895906044	0.03523561848210301	0.6232173090531283	Neolamprologus helianthus	m	n
1663	FISH20210526_c1_r1_Neolamprologus-helianthus_su	1970-01-04 21:00:00	3.6828027898083984	1274.500055395524	0.053124307555949477	0.5727897185907379	0.03199438880454303	0.6956152839137323	Neolamprologus helianthus	m	n
1664	FISH20210526_c1_r1_Neolamprologus-helianthus_su	1970-01-04 21:30:00	3.9398422438488723	1304.5003600908537	0.05351504071796576	0.5726552545565342	0.028519922669567946	0.5715170091185333	Neolamprologus helianthus	m	n
1665	FISH20210526_c1_r1_Neolamprologus-helianthus_su	1970-01-04 22:00:00	3.530443412235287	1334.4998615035179	0.04980333499529112	0.5640130740679187	0.03210496151606632	0.664003259752982	Neolamprologus helianthus	m	n
1666	FISH20210526_c1_r1_Neolamprologus-helianthus_su	1970-01-04 22:30:00	2.89854459890954	1364.5001661865722	0.032627963660536226	0.744183469975626	0.03092123714772981	0.7214966361852252	Neolamprologus helianthus	m	n
1667	FISH20210526_c1_r1_Neolamprologus-helianthus_su	1970-01-04 23:00:00	4.9676938787468465	1394.5005262866323	0.08475984709988366	0.578915295551493	0.04242907956034349	0.726975001873573	Neolamprologus helianthus	m	n
1668	FISH20210526_c1_r1_Neolamprologus-helianthus_su	1970-01-04 23:30:00	1.8658352104715985	1424.4999723007036	0.02437538086532602	0.7000166195778628	0.02901736521849677	0.7350578421421654	Neolamprologus helianthus	m	n
1669	FISH20210526_c1_r1_Neolamprologus-helianthus_su	1970-01-05 00:00:00	5.858997582393463	14.499418314774804	0.11101878012298487	0.34840175059553485	0.04186114457286103	0.6141797950004948	Neolamprologus helianthus	m	n
1670	FISH20210526_c1_r1_Neolamprologus-helianthus_su	1970-01-05 00:30:00	11.418786381768442	44.49977841790383	0.20789940172834034	0.19477066253046754	0.07033572780777607	0.6711948290881891	Neolamprologus helianthus	m	n
1671	FISH20210526_c1_r1_Neolamprologus-helianthus_su	1970-01-05 01:00:00	3.3458003274614443	74.5001384964822	0.04609162927261647	0.5796908758517534	0.04411459790736909	0.7020553762563173	Neolamprologus helianthus	m	n
1672	FISH20210526_c1_r1_Neolamprologus-helianthus_su	1970-01-05 01:30:00	3.6873699142613368	104.49958451055343	0.06392997617860506	0.4988089302531716	0.03489757868527815	0.6944683855770502	Neolamprologus helianthus	m	n
1673	FISH20210526_c1_r1_Neolamprologus-helianthus_su	1970-01-05 02:00:00	10.049472605174424	134.49994460447596	0.1832483935298028	0.2821294039441613	0.07369544726235681	0.53131051806553	Neolamprologus helianthus	m	n
1674	FISH20210526_c1_r1_Neolamprologus-helianthus_su	1970-01-05 02:30:00	10.27590514060097	164.50024929366793	0.1705722674644064	0.31377763004819675	0.05811012086455559	0.5108596172884067	Neolamprologus helianthus	m	n
1675	FISH20210526_c1_r1_Neolamprologus-helianthus_su	1970-01-05 03:00:00	7.482894492059832	194.4996953077392	0.11866378593983713	0.4173729987258324	0.0512486771709024	0.5516494055772271	Neolamprologus helianthus	m	n
1676	FISH20210526_c1_r1_Neolamprologus-helianthus_su	1970-01-05 03:30:00	5.1093964731301265	224.50005539552404	0.08946377132727676	0.34018391313981833	0.0346942720237893	0.5036912673589802	Neolamprologus helianthus	m	n
1677	FISH20210526_c1_r1_Neolamprologus-helianthus_su	1970-01-05 04:00:00	9.969502172481175	254.5003600908537	0.18215057337543628	0.1827045593041937	0.06720129865049174	0.5525678586425639	Neolamprologus helianthus	m	n
1678	FISH20210526_c1_r1_Neolamprologus-helianthus_su	1970-01-05 04:30:00	3.8078110546825665	283.59422709923666	0.07216125954198473	0.4128697519083969	0.03215115436236008	0.7101785087190381	Neolamprologus helianthus	m	n
1679	FISH20210526_c1_r1_Neolamprologus-helianthus_su	1970-01-05 05:00:00	15.728017827545369	314.5004154894466	0.2936679408343028	0.18752423688438313	0.15396035531282157	0.598002633595566	Neolamprologus helianthus	m	n
1680	FISH20210526_c1_r1_Neolamprologus-helianthus_su	1970-01-05 05:30:00	11.833380366943462	344.49991690211067	0.22381031521799347	0.24458478754639632	0.09475966278914348	0.5274498540335121	Neolamprologus helianthus	m	n
1681	FISH20210526_c1_r1_Neolamprologus-helianthus_su	1970-01-05 06:00:00	3.3947269670647486	374.5002215820962	0.05334588965211611	0.5360070906270773	0.03166024099660354	0.6022667271829907	Neolamprologus helianthus	m	n
1682	FISH20210526_c1_r1_Neolamprologus-helianthus_su	1970-01-05 06:30:00	3.5503307152443173	404.5005816852252	0.0532934463464628	0.5652872417040608	0.03066272601696913	0.5621385833900397	Neolamprologus helianthus	m	n
1683	FISH20210526_c1_r1_Neolamprologus-helianthus_su	1970-01-05 07:00:00	13.248449939065846	434.5000276992964	0.2822558307019002	0.23444684505013572	0.07989480747645354	0.7207859948238472	Neolamprologus helianthus	m	d
1684	FISH20210526_c1_r1_Neolamprologus-helianthus_su	1970-01-05 07:30:00	2.5904220091114625	464.49952911196056	0.03534430225472273	0.7475486122652485	0.03254828640949941	0.8851562024383777	Neolamprologus helianthus	m	d
1685	FISH20210526_c1_r1_Neolamprologus-helianthus_su	1970-01-05 08:00:00	7.286607803713861	494.49983381342787	0.1420895191668513	0.43707068468867716	0.07686545796669023	0.825532697606649	Neolamprologus helianthus	m	d
1686	FISH20210526_c1_r1_Neolamprologus-helianthus_su	1970-01-05 08:30:00	4.472134834893002	524.5001384964822	0.051354495595811865	0.6503240817683231	0.0765758601276939	0.859726527283278	Neolamprologus helianthus	m	d
1687	FISH20210526_c1_r1_Neolamprologus-helianthus_su	1970-01-05 09:00:00	3.0735576688095834	554.4996399091463	0.04016397983491219	0.8100382250290843	0.05629662369153015	0.8619119580093766	Neolamprologus helianthus	m	d
1688	FISH20210526_c1_r1_Neolamprologus-helianthus_su	1970-01-05 09:30:00	2.5716900497138258	584.5	0.0271992023044538	0.8877132727675604	0.05682602581679362	0.8589644303176115	Neolamprologus helianthus	m	d
1689	FISH20210526_c1_r1_Neolamprologus-helianthus_su	1970-01-05 10:00:00	0.4498615605142542	614.5003046922608	0.002382139493656861	1.0	0.03549579171106341	0.8756147975724008	Neolamprologus helianthus	m	d
1690	FISH20210526_c1_r1_Neolamprologus-helianthus_su	1970-01-05 10:30:00	1.035731221758348	644.4997507063321	0.0045980832086865	0.9727992908980112	0.031258153624325664	0.8692838021922396	Neolamprologus helianthus	m	d
1691	FISH20210526_c1_r1_Neolamprologus-helianthus_su	1970-01-05 11:00:00	1.8951840611591662	674.5001107910481	0.029304232218036783	0.8786284068247285	0.050328547812273104	0.8727261315765705	Neolamprologus helianthus	m	d
1692	FISH20210526_c1_r1_Neolamprologus-helianthus_su	1970-01-05 11:30:00	1.5879687737876855	704.5004154894466	0.010581131239266522	0.9392831422081879	0.042354892755863224	0.8654901570704833	Neolamprologus helianthus	m	d
1693	FISH20210526_c1_r1_Neolamprologus-helianthus_su	1970-01-05 12:00:00	2.1468010095210026	734.4999169021107	0.018336934241870256	0.8656584122763282	0.07623093211140301	0.865616820024326	Neolamprologus helianthus	m	d
1694	FISH20210526_c1_r1_Neolamprologus-helianthus_su	1970-01-05 12:30:00	3.0610620157120683	764.5002215820962	0.01794814978949701	0.8568579658763572	0.035989350713178526	0.844908309712884	Neolamprologus helianthus	m	d
1695	FISH20210526_c1_r1_Neolamprologus-helianthus_su	1970-01-05 13:00:00	5.136634595850035	794.5005816852251	0.0689712481302975	0.4672317323139992	0.04804492359617096	0.8456722372114432	Neolamprologus helianthus	m	d
1696	FISH20210526_c1_r1_Neolamprologus-helianthus_su	1970-01-05 13:30:00	4.00587455461432	824.5000276992964	0.032186582460805496	0.8422802060827655	0.0398330898087042	0.8464682058414505	Neolamprologus helianthus	m	d
1697	FISH20210526_c1_r1_Neolamprologus-helianthus_su	1970-01-05 14:00:00	5.051292060670987	854.4995291119606	0.05035732092404853	0.7138108692039222	0.051153764603077356	0.8304397350835434	Neolamprologus helianthus	m	d
1698	FISH20210526_c1_r1_Neolamprologus-helianthus_su	1970-01-05 14:30:00	5.087540020038338	884.4998338134279	0.0461998670507423	0.7343784622202526	0.05595825089857197	0.8426831985581931	Neolamprologus helianthus	m	d
1699	FISH20210526_c1_r1_Neolamprologus-helianthus_su	1970-01-05 15:00:00	4.7421652984816065	914.5001384964822	0.03262977120381142	0.8151902941665282	0.04612541372119305	0.8465292678592224	Neolamprologus helianthus	m	d
1700	FISH20210526_c1_r1_Neolamprologus-helianthus_su	1970-01-05 15:30:00	4.817622294915187	944.4996399091463	0.028031687995124923	0.8175724336601851	0.04227212942628433	0.8434803373094817	Neolamprologus helianthus	m	d
1701	FISH20210526_c1_r1_Neolamprologus-helianthus_su	1970-01-05 16:00:00	3.01840568129815	974.5	0.02398626191003767	0.8404608907600266	0.03731149321993168	0.8581612536934157	Neolamprologus helianthus	m	d
1702	FISH20210526_c1_r1_Neolamprologus-helianthus_su	1970-01-05 16:30:00	3.58231771381858	1004.5003046922608	0.017505955348734142	0.8957398482078556	0.037115595209671476	0.8578380462296255	Neolamprologus helianthus	m	d
1703	FISH20210526_c1_r1_Neolamprologus-helianthus_su	1970-01-05 17:00:00	4.45303760729539	1034.499806104925	0.04847376876627334	0.6600188355215778	0.037052436368296485	0.8559800019760487	Neolamprologus helianthus	m	d
1704	FISH20210526_c1_r1_Neolamprologus-helianthus_su	1970-01-05 17:30:00	4.1463445220414465	1064.500110791048	0.046753822291158875	0.8048415688012409	0.04362721514925873	0.8661965392006958	Neolamprologus helianthus	m	d
1705	FISH20210526_c1_r1_Neolamprologus-helianthus_su	1970-01-05 18:00:00	3.407695033150783	1094.5004154894466	0.010082543903384854	0.9549609439920226	0.0371939119080156	0.8436617213640452	Neolamprologus helianthus	m	d
1706	FISH20210526_c1_r1_Neolamprologus-helianthus_su	1970-01-05 18:30:00	7.734290361020024	1124.4999169021107	0.10985540967259431	0.6101047033405351	0.0653942850621856	0.7911949291134912	Neolamprologus helianthus	m	d
1707	FISH20210526_c1_r1_Neolamprologus-helianthus_su	1970-01-05 19:00:00	20.13234401078015	1154.5002215820962	0.3709838245069798	0.36056946598714823	0.14196825993755488	0.6049115685107943	Neolamprologus helianthus	m	n
1708	FISH20210526_c1_r1_Neolamprologus-helianthus_su	1970-01-05 19:30:00	9.362812432798853	1184.5005816852251	0.15711040939560136	0.49648218935239047	0.062409752578246026	0.6361754937322792	Neolamprologus helianthus	m	n
1709	FISH20210526_c1_r1_Neolamprologus-helianthus_su	1970-01-05 20:00:00	3.2437397567055446	1214.5000830978893	0.03058002326740901	0.7432829206138164	0.02493979848346744	0.49218406172187085	Neolamprologus helianthus	m	n
1710	FISH20210526_c1_r1_Neolamprologus-helianthus_su	1970-01-05 20:30:00	5.374936194452449	1244.4995291119606	0.09146307683784832	0.42573818625006926	0.026211713823039526	0.45717482827980865	Neolamprologus helianthus	m	n
1711	FISH20210526_c1_r1_Neolamprologus-helianthus_su	1970-01-05 21:00:00	5.451440936191758	1274.4998338134278	0.08353645025481941	0.45756702858409043	0.03210672417896706	0.46851217507127435	Neolamprologus helianthus	m	n
1712	FISH20210526_c1_r1_Neolamprologus-helianthus_su	1970-01-05 21:30:00	3.739874259040344	1304.500193895075	0.04293390947869924	0.6565287241704061	0.02706177796607268	0.48026677408640756	Neolamprologus helianthus	m	n
1713	FISH20210526_c1_r1_Neolamprologus-helianthus_su	1970-01-05 22:00:00	4.030447102620162	1334.4996399091463	0.053958229460971695	0.42413162705667273	0.029848342993313258	0.5348746498716125	Neolamprologus helianthus	m	n
1714	FISH20210526_c1_r1_Neolamprologus-helianthus_su	1970-01-05 22:30:00	4.080347929157276	1364.5	0.06071349434965655	0.4777309993352537	0.028860587963195253	0.6100034131721215	Neolamprologus helianthus	m	n
1715	FISH20210526_c1_r1_Neolamprologus-helianthus_su	1970-01-05 23:00:00	4.076276108741834	1394.500304692261	0.05689435488338596	0.496149797795136	0.02984653480384538	0.5800677156316976	Neolamprologus helianthus	m	n
1716	FISH20210526_c1_r1_Neolamprologus-helianthus_su	1970-01-05 23:30:00	4.591697567637037	1424.499806104925	0.07301534541022658	0.4629106420696914	0.034136751648362405	0.5865815479844932	Neolamprologus helianthus	m	n
1717	FISH20210526_c1_r1_Neolamprologus-helianthus_su	1970-01-06 00:00:00	4.831828828416954	14.500110791048083	0.08065588300465322	0.39358519831597605	0.03268217383099562	0.6164432449174025	Neolamprologus helianthus	m	n
1718	FISH20210526_c1_r1_Neolamprologus-helianthus_su	1970-01-06 00:30:00	5.474414819579837	44.50041548944657	0.08592321755027423	0.2969918564068473	0.035754457314671736	0.5730465457329682	Neolamprologus helianthus	m	n
1719	FISH20210526_c1_r1_Neolamprologus-helianthus_su	1970-01-06 01:00:00	7.239393042935316	74.49991690211068	0.1295773087363581	0.21832585452329512	0.04748311390037412	0.59857093254367	Neolamprologus helianthus	m	n
1720	FISH20210526_c1_r1_Neolamprologus-helianthus_su	1970-01-06 01:30:00	9.499995051498557	104.50022158209617	0.1896188787945934	0.09029470418790161	0.05583548777931684	0.5387729026513206	Neolamprologus helianthus	m	n
1721	FISH20210526_c1_r1_Neolamprologus-helianthus_su	1970-01-06 02:00:00	9.200761664651333	134.5005816852252	0.18392332834745997	0.20929588388454934	0.07331063334500211	0.5167955044350832	Neolamprologus helianthus	m	n
1722	FISH20210526_c1_r1_Neolamprologus-helianthus_su	1970-01-06 02:30:00	11.830822642650366	164.5000830978893	0.17201263087917568	0.492936679408343	0.11602516123481027	0.6655004645038002	Neolamprologus helianthus	m	n
1723	FISH20210526_c1_r1_Neolamprologus-helianthus_su	1970-01-06 03:00:00	3.725359627885718	194.49952911196056	0.03545509944047421	0.6494377042823112	0.0359311638106337	0.6197894173859705	Neolamprologus helianthus	m	n
1724	FISH20210526_c1_r1_Neolamprologus-helianthus_su	1970-01-06 03:30:00	4.117178676374086	224.49983381342787	0.0461998670507423	0.5751717261245292	0.035606717699033986	0.6307470282051816	Neolamprologus helianthus	m	n
1725	FISH20210526_c1_r1_Neolamprologus-helianthus_su	1970-01-06 04:00:00	5.87381703328288	254.50019389507506	0.08420586117112626	0.47238380145144315	0.04485630387384499	0.656632416332155	Neolamprologus helianthus	m	n
1726	FISH20210526_c1_r1_Neolamprologus-helianthus_su	1970-01-06 04:30:00	7.772662352426694	284.4996399091463	0.13866267796797963	0.2583236385795801	0.06599873033695626	0.5745733021206513	Neolamprologus helianthus	m	n
1727	FISH20210526_c1_r1_Neolamprologus-helianthus_su	1970-01-06 05:00:00	10.236278941040874	314.5	0.20485264790604918	0.10868601816973189	0.08171878956117541	0.5357980188583662	Neolamprologus helianthus	m	n
1728	FISH20210526_c1_r1_Neolamprologus-helianthus_su	1970-01-06 05:30:00	17.467637695348493	344.50030469226084	0.35942607057780734	0.1757243366018503	0.20602365259123065	0.5603498678568496	Neolamprologus helianthus	m	n
1729	FISH20210526_c1_r1_Neolamprologus-helianthus_su	1970-01-06 06:00:00	3.3973060307875254	374.4998061049249	0.01805994127749155	0.844108359647665	0.03403275439827787	0.52281186370134	Neolamprologus helianthus	m	n
1730	FISH20210526_c1_r1_Neolamprologus-helianthus_su	1970-01-06 06:30:00	3.937383285980576	404.5001107910481	0.03362508309328606	0.7785840904054953	0.040739930895465015	0.6005676393763715	Neolamprologus helianthus	m	n
1731	FISH20210526_c1_r1_Neolamprologus-helianthus_su	1970-01-06 07:00:00	9.042329043950865	434.5004154894466	0.15506066145919895	0.5762561630934574	0.06982403873760828	0.7715598863937647	Neolamprologus helianthus	m	d
1732	FISH20210526_c1_r1_Neolamprologus-helianthus_su	1970-01-06 07:30:00	2.820938900511471	464.49991690211067	0.012963270732923384	0.8903661846989086	0.035657648076048126	0.8523581711929158	Neolamprologus helianthus	m	d
1733	FISH20210526_c1_r1_Neolamprologus-helianthus_su	1970-01-06 08:00:00	2.9124145067890574	494.5002215820962	0.020607134943496565	0.9370706846886772	0.039213867182867575	0.8441410893107693	Neolamprologus helianthus	m	d
1734	FISH20210526_c1_r1_Neolamprologus-helianthus_su	1970-01-06 08:30:00	3.0589734373563786	524.5005816852251	0.029638247188521413	0.8935793030857017	0.041710635842287264	0.8418298093444262	Neolamprologus helianthus	m	d
1735	FISH20210526_c1_r1_Neolamprologus-helianthus_su	1970-01-06 09:00:00	2.710998243472041	554.5000276992964	0.013628053847432275	0.9145199711927317	0.04900898555692988	0.885202891682974	Neolamprologus helianthus	m	d
1736	FISH20210526_c1_r1_Neolamprologus-helianthus_su	1970-01-06 09:30:00	5.874296479682093	584.4995291119606	0.08808376267242812	0.6050634313888428	0.08639310346207303	0.85152680859305	Neolamprologus helianthus	m	d
1737	FISH20210526_c1_r1_Neolamprologus-helianthus_su	1970-01-06 10:00:00	22.616116566329662	614.4998338134279	0.6708397961444715	0.12414136937735432	0.2603926507445757	0.5528005423407151	Neolamprologus helianthus	m	d
1738	FISH20210526_c1_r1_Neolamprologus-helianthus_su	1970-01-06 10:30:00	16.73100132081387	644.5001384964822	0.43576533156057834	0.0	0.13237339663156172	0.563454351456491	Neolamprologus helianthus	m	d
1739	FISH20210526_c1_r1_Neolamprologus-helianthus_su	1970-01-06 11:00:00	12.135104793718135	674.4996399091463	0.2839177884881724	0.0	0.09480998954381105	0.57657465351681	Neolamprologus helianthus	m	d
1740	FISH20210526_c1_r1_Neolamprologus-helianthus_su	1970-01-06 11:30:00	13.591224909482083	704.5	0.3277199202304454	0.0	0.14095357112263696	0.5543746069572011	Neolamprologus helianthus	m	d
1741	FISH20210526_c1_r1_Neolamprologus-helianthus_su	1970-01-06 12:00:00	10.627565854606365	734.5003046922608	0.23206470555647887	0.03994238546340923	0.08178239005967608	0.6228356191946014	Neolamprologus helianthus	m	d
1742	FISH20210526_c1_r1_Neolamprologus-helianthus_su	1970-01-06 12:30:00	8.649610216293903	764.4997507063321	0.1732867985153177	0.15256772477979058	0.0719978570429836	0.7364789871718805	Neolamprologus helianthus	m	d
1743	FISH20210526_c1_r1_Neolamprologus-helianthus_su	1970-01-06 13:00:00	6.545700406144054	794.5001107910481	0.08253933082206957	0.4102038555284733	0.05803285673689756	0.5849186612487546	Neolamprologus helianthus	m	d
1744	FISH20210526_c1_r1_Neolamprologus-helianthus_su	1970-01-06 13:30:00	9.106753628024485	824.5004154894466	0.19123594260705779	0.21738407844440752	0.07925207315996735	0.5790225402252468	Neolamprologus helianthus	m	d
1745	FISH20210526_c1_r1_Neolamprologus-helianthus_su	1970-01-06 14:00:00	5.274822882797288	854.4998615035178	0.05850091407678245	0.6113234723838015	0.0520847928807785	0.3648109579652338	Neolamprologus helianthus	m	d
1746	FISH20210526_c1_r1_Neolamprologus-helianthus_su	1970-01-06 14:30:00	5.445314589819246	884.5002215820962	0.07007533791269666	0.45319078218479947	0.060323117903483506	0.4791560440429408	Neolamprologus helianthus	m	d
1747	FISH20210526_c1_r1_Neolamprologus-helianthus_su	1970-01-06 15:00:00	4.579546346464975	914.5005816852251	0.03401473602570495	0.6729267076616254	0.06668425828831177	0.4184939449749827	Neolamprologus helianthus	m	d
1748	FISH20210526_c1_r1_Neolamprologus-helianthus_su	1970-01-06 15:30:00	4.445960430519397	944.5000276992964	0.027754695030746217	0.8305357043931084	0.06848937432773251	0.6147530594565059	Neolamprologus helianthus	m	d
1749	FISH20210526_c1_r1_Neolamprologus-helianthus_su	1970-01-06 16:00:00	5.608890094432291	974.4994737133677	0.06176943105645116	0.6457813971525124	0.08293351117783222	0.6824996977790547	Neolamprologus helianthus	m	d
1750	FISH20210526_c1_r1_Neolamprologus-helianthus_su	1970-01-06 16:30:00	4.877391026538481	1004.4998338134279	0.046587635719033904	0.641978728118768	0.05911338555000089	0.7562140804301953	Neolamprologus helianthus	m	d
1751	FISH20210526_c1_r1_Neolamprologus-helianthus_su	1970-01-06 17:00:00	4.528805395325571	1034.5001384964821	0.03789263752700681	0.6790205528779569	0.06447566417262143	0.45111022693034564	Neolamprologus helianthus	m	d
1752	FISH20210526_c1_r1_Neolamprologus-helianthus_su	1970-01-06 17:30:00	4.829423757107905	1064.4996399091463	0.04105035732092405	0.6026812918951858	0.06608427809271518	0.4869591918313334	Neolamprologus helianthus	m	d
1753	FISH20210526_c1_r1_Neolamprologus-helianthus_su	1970-01-06 18:00:00	5.107206285332367	1094.499944604476	0.055395524041657436	0.512131619765123	0.05726822465326435	0.6729105899767536	Neolamprologus helianthus	m	d
1754	FISH20210526_c1_r1_Neolamprologus-helianthus_su	1970-01-06 18:30:00	4.211434540255609	1124.500249293668	0.02443077945820176	0.7686000775580301	0.061192606050171156	0.4473936815536424	Neolamprologus helianthus	m	d
1755	FISH20210526_c1_r1_Neolamprologus-helianthus_su	1970-01-06 19:00:00	8.440218474377135	1154.499750706332	0.17223422525067864	0.3423633039720791	0.04583403766993337	0.6218879737480794	Neolamprologus helianthus	m	n
1756	FISH20210526_c1_r1_Neolamprologus-helianthus_su	1970-01-06 19:30:00	4.123725306457726	1184.500055395524	0.039330822069576776	0.5838134278750277	0.033316140438163076	0.6502310652332491	Neolamprologus helianthus	m	n
1757	FISH20210526_c1_r1_Neolamprologus-helianthus_su	1970-01-06 20:00:00	4.003426250438398	1214.5003600908537	0.03684006426236774	0.7137554706110465	0.03401659318252649	0.6471480330719117	Neolamprologus helianthus	m	n
1758	FISH20210526_c1_r1_Neolamprologus-helianthus_su	1970-01-06 20:30:00	3.6873319972322407	1244.4998615035179	0.030967813417539194	0.7468838291507396	0.0355626564802775	0.7089216344685831	Neolamprologus helianthus	m	n
1759	FISH20210526_c1_r1_Neolamprologus-helianthus_su	1970-01-06 21:00:00	3.5939027799847487	1274.5001661865722	0.029415023266120097	0.803512076224241	0.032421001803246634	0.7140781992597015	Neolamprologus helianthus	m	n
1760	FISH20210526_c1_r1_Neolamprologus-helianthus_su	1970-01-06 21:30:00	4.417553608731956	1304.5005262866323	0.029195058445515485	0.8153010913522797	0.03685393366757176	0.6692123761692362	Neolamprologus helianthus	m	n
1761	FISH20210526_c1_r1_Neolamprologus-helianthus_su	1970-01-06 22:00:00	4.3999499201146595	1334.4999723007036	0.026037338651598248	0.8016730375048474	0.03504126958085187	0.6696886702051731	Neolamprologus helianthus	m	n
1762	FISH20210526_c1_r1_Neolamprologus-helianthus_su	1970-01-06 22:30:00	4.424259389455579	1364.4994183147749	0.035621295219101436	0.6460029915240153	0.03634690702473089	0.7072917888736587	Neolamprologus helianthus	m	n
1763	FISH20210526_c1_r1_Neolamprologus-helianthus_su	1970-01-06 23:00:00	6.955309597853609	1394.4997784179038	0.07855085309107024	0.4264901395967206	0.03824195626961647	0.47774438487080034	Neolamprologus helianthus	m	n
1764	FISH20210526_c1_r1_Neolamprologus-helianthus_su	1970-01-06 23:30:00	6.519543720199934	1424.5001384964821	0.07207356933133899	0.35582516204088416	0.04413185465716491	0.5657369691285654	Neolamprologus helianthus	m	n
1765	FISH20210526_c1_r1_Neolamprologus-helianthus_su	1970-01-07 00:00:00	6.756406955008575	14.499584510553431	0.0744003102321201	0.3436928702010969	0.04643228715342685	0.5490447964554788	Neolamprologus helianthus	m	n
1766	FISH20210526_c1_r1_Neolamprologus-helianthus_su	1970-01-07 00:30:00	5.931127126827105	44.49988920895191	0.055229337469532465	0.5187790826501218	0.04739010428898666	0.6425935051733961	Neolamprologus helianthus	m	n
1767	FISH20210526_c1_r1_Neolamprologus-helianthus_su	1970-01-07 01:00:00	5.656767450620048	74.50019389507507	0.05977508171292449	0.5288903661846989	0.05050543449307437	0.6538927617562207	Neolamprologus helianthus	m	n
1768	FISH20210526_c1_r1_Neolamprologus-helianthus_su	1970-01-07 01:30:00	6.57086776990438	104.49969530773919	0.08077114841283031	0.3723893413107307	0.050366693638902824	0.5317316137939576	Neolamprologus helianthus	m	n
1769	FISH20210526_c1_r1_Neolamprologus-helianthus_su	1970-01-07 02:00:00	6.333827912776507	134.5	0.06891203190782184	0.4626080212718812	0.0500401202675516	0.5874549319314668	Neolamprologus helianthus	m	n
1770	FISH20210526_c1_r1_Neolamprologus-helianthus_su	1970-01-07 02:30:00	6.808675828875363	164.5003600908537	0.09334662899562352	0.3493989252672982	0.05708781530472301	0.5899343125086107	Neolamprologus helianthus	m	n
1771	FISH20210526_c1_r1_Neolamprologus-helianthus_su	1970-01-07 03:00:00	6.734307330581657	194.49980610492494	0.0866987978505346	0.24314442413162707	0.046428209311212616	0.5591856736355625	Neolamprologus helianthus	m	n
1772	FISH20210526_c1_r1_Neolamprologus-helianthus_su	1970-01-07 03:30:00	7.232565788675058	224.50016618657213	0.11162198094393973	0.27791934411699537	0.06160937115253749	0.5809443940370222	Neolamprologus helianthus	m	n
1773	FISH20210526_c1_r1_Neolamprologus-helianthus_su	1970-01-07 04:00:00	6.806387365257721	254.50047088803944	0.09993906154783669	0.20514098941886877	0.04590298955621673	0.505093066546914	Neolamprologus helianthus	m	n
1774	FISH20210526_c1_r1_Neolamprologus-helianthus_su	1970-01-07 04:30:00	5.756475944359801	284.49991690211067	0.08919173452994295	0.5169242701235388	0.04956915498372053	0.7183692798349967	Neolamprologus helianthus	m	n
1775	FISH20210526_c1_r1_Neolamprologus-helianthus_su	1970-01-07 05:00:00	8.518466529643602	314.4994183147748	0.16647277159160156	0.3711705722674644	0.0682379319776373	0.6946945962070891	Neolamprologus helianthus	m	n
1776	FISH20210526_c1_r1_Neolamprologus-helianthus_su	1970-01-07 05:30:00	12.630955299743098	344.4997784179038	0.21936627520496343	0.2654553512076224	0.17874022832556266	0.5976152791304469	Neolamprologus helianthus	m	n
1777	FISH20210526_c1_r1_Neolamprologus-helianthus_su	1970-01-07 06:00:00	6.045276749896009	374.50008309788933	0.07700404409727993	0.5230735139327461	0.26012855002442586	0.6734822381608163	Neolamprologus helianthus	m	n
1778	FISH20210526_c1_r1_Neolamprologus-helianthus_su	1970-01-07 06:30:00	3.5076835388570187	404.49952911196056	0.037781840341255334	0.7434491163924436	0.03669347206917929	0.7185292521389004	Neolamprologus helianthus	m	n
1779	FISH20210526_c1_r1_Neolamprologus-helianthus_su	1970-01-07 07:00:00	11.498610568911204	434.49983381342787	0.2369820518502105	0.20762242410813206	0.06926016586450641	0.714512755523015	Neolamprologus helianthus	m	d
1780	FISH20210526_c1_r1_Neolamprologus-helianthus_su	1970-01-07 07:30:00	4.184815461246262	464.5001938950751	0.03257437261093568	0.6328181264195889	0.046015327786992105	0.7448014907782282	Neolamprologus helianthus	m	d
1781	FISH20210526_c1_r1_Neolamprologus-helianthus_su	1970-01-07 08:00:00	5.762851883263242	494.4996399091463	0.07999556811256994	0.40651487452218715	0.06514010922312352	0.661980740877131	Neolamprologus helianthus	m	d
1782	FISH20210526_c1_r1_Neolamprologus-helianthus_su	1970-01-07 08:30:00	4.882339204906212	524.5	0.0365610458674939	0.6592067360957234	0.06566502006127366	0.6304296239794916	Neolamprologus helianthus	m	d
1783	FISH20210526_c1_r1_Neolamprologus-helianthus_su	1970-01-07 09:00:00	5.1312414841934055	554.5003046922608	0.05168688715306631	0.5420752312891253	0.06446791943353108	0.5938352281093798	Neolamprologus helianthus	m	d
1784	FISH20210526_c1_r1_Neolamprologus-helianthus_su	1970-01-07 09:30:00	4.996440827641168	584.2644322519084	0.05766937022900764	0.5846851145038168	0.06573554094009074	0.7522838006753038	Neolamprologus helianthus	m	d
1785	FISH20210526_c1_r1_Neolamprologus-helianthus_su	1970-01-07 10:00:00	3.38501616223652	614.5003600908537	0.019167913135006372	0.8646612376045648	0.05199799820523707	0.8398199358201969	Neolamprologus helianthus	m	d
1786	FISH20210526_c1_r1_Neolamprologus-helianthus_su	1970-01-07 10:30:00	5.0543219031123625	644.4998615035178	0.051908481524569276	0.5122153897291009	0.062901300966011	0.5930843506388922	Neolamprologus helianthus	m	d
1787	FISH20210526_c1_r1_Neolamprologus-helianthus_su	1970-01-07 11:00:00	5.240255590923598	674.5001661865721	0.0566142255705739	0.4833813427875028	0.0719403353938418	0.6283975736495777	Neolamprologus helianthus	m	d
1788	FISH20210526_c1_r1_Neolamprologus-helianthus_su	1970-01-07 11:30:00	4.026215029263651	704.5005262866323	0.040440972799290896	0.7720901889092017	0.06255810628800515	0.8272409091218041	Neolamprologus helianthus	m	d
1789	FISH20210526_c1_r1_Neolamprologus-helianthus_su	1970-01-07 12:00:00	5.548528163168002	734.4999723007036	0.06609052130075896	0.517312060273669	0.09133439360621028	0.6772947469390097	Neolamprologus helianthus	m	d
1790	FISH20210526_c1_r1_Neolamprologus-helianthus_su	1970-01-07 12:30:00	4.680754179207761	764.4994183147749	0.04442967148634425	0.6641737299872583	0.054286985732527666	0.7273256030672424	Neolamprologus helianthus	m	d
1791	FISH20210526_c1_r1_Neolamprologus-helianthus_su	1970-01-07 13:00:00	4.853603283339679	794.4997784179038	0.0469754043873255	0.635996011522269	0.05823541390808293	0.6089214131089258	Neolamprologus helianthus	m	d
1792	FISH20210526_c1_r1_Neolamprologus-helianthus_su	1970-01-07 13:30:00	4.849072749011006	824.5000830978893	0.039720791091906266	0.6415157055010803	0.06252225130714373	0.5978827749299368	Neolamprologus helianthus	m	d
1793	FISH20210526_c1_r1_Neolamprologus-helianthus_su	1970-01-07 14:00:00	4.960112388185031	854.4995845105534	0.03689546285524348	0.7453880671430946	0.06667833119206899	0.6720574234217385	Neolamprologus helianthus	m	d
1794	FISH20210526_c1_r1_Neolamprologus-helianthus_su	1970-01-07 14:30:00	4.101018919644738	884.4998892089519	0.03152005317970308	0.7076778196321737	0.06798873695407949	0.7165702083587838	Neolamprologus helianthus	m	d
1795	FISH20210526_c1_r1_Neolamprologus-helianthus_su	1970-01-07 15:00:00	5.398195309766103	914.5001938950751	0.06027366904880616	0.5594703894521079	0.06281371351181977	0.6516286529652002	Neolamprologus helianthus	m	d
1796	FISH20210526_c1_r1_Neolamprologus-helianthus_su	1970-01-07 15:30:00	5.364613445273251	944.4996399091463	0.0627666057282145	0.49238269347958563	0.06568502176437946	0.662962862730005	Neolamprologus helianthus	m	d
1797	FISH20210526_c1_r1_Neolamprologus-helianthus_su	1970-01-07 16:00:00	5.756001713163903	974.5	0.05810990471969865	0.5914580101927764	0.09818478810385688	0.6471845360995199	Neolamprologus helianthus	m	d
1798	FISH20210526_c1_r1_Neolamprologus-helianthus_su	1970-01-07 16:30:00	5.656145058022847	1004.5003600908537	0.06553653537200155	0.460860894133289	0.08977927749808247	0.6449658109252875	Neolamprologus helianthus	m	d
1799	FISH20210526_c1_r1_Neolamprologus-helianthus_su	1970-01-07 17:00:00	3.706172834819294	1034.499806104925	0.024596975236828984	0.8126973574871198	0.08686766930215833	0.8520404558541308	Neolamprologus helianthus	m	d
1800	FISH20210526_c1_r1_Neolamprologus-helianthus_su	1970-01-07 17:30:00	3.699429144749224	1064.500110791048	0.028417903833370263	0.7809660979392865	0.05850723524021115	0.8105292373045617	Neolamprologus helianthus	m	d
1801	FISH20210526_c1_r1_Neolamprologus-helianthus_su	1970-01-07 18:00:00	5.058072284502047	1094.5004154894466	0.062212619799457095	0.4504459586726497	0.054428540596377806	0.7156702539829988	Neolamprologus helianthus	m	d
1802	FISH20210526_c1_r1_Neolamprologus-helianthus_su	1970-01-07 18:30:00	5.4680771141250695	1124.4998615035179	0.0501911251454213	0.5596365852307351	0.07982202273460154	0.5510722510919703	Neolamprologus helianthus	m	d
1803	FISH20210526_c1_r1_Neolamprologus-helianthus_su	1970-01-07 19:00:00	6.804304910030495	1154.5002215820962	0.11721692887214713	0.44759583425659205	0.04580486772560201	0.7163837204704736	Neolamprologus helianthus	m	n
1804	FISH20210526_c1_r1_Neolamprologus-helianthus_su	1970-01-07 19:30:00	4.62025347468794	1184.5005816852251	0.05706055066201318	0.4979779513600355	0.0333425242839046	0.5811187282460175	Neolamprologus helianthus	m	n
1805	FISH20210526_c1_r1_Neolamprologus-helianthus_su	1970-01-07 20:00:00	5.124390818235033	1214.5000276992964	0.06365298321422636	0.43764888371835353	0.03565693682450047	0.4810530634083377	Neolamprologus helianthus	m	n
1806	FISH20210526_c1_r1_Neolamprologus-helianthus_su	1970-01-07 20:30:00	5.284816929652723	1244.4994737133677	0.058667109855409676	0.5136557531438701	0.035313560382211895	0.4439260179594443	Neolamprologus helianthus	m	n
1807	FISH20210526_c1_r1_Neolamprologus-helianthus_su	1970-01-07 21:00:00	5.608505121328204	1274.4997784179038	0.0562264569022823	0.4516951030356747	0.03832525830961576	0.44397140133423585	Neolamprologus helianthus	m	n
1808	FISH20210526_c1_r1_Neolamprologus-helianthus_su	1970-01-07 21:30:00	4.889644249184063	1304.5001384964821	0.03728325300537366	0.6908758517533654	0.03805519327825999	0.46475705245710836	Neolamprologus helianthus	m	n
1809	FISH20210526_c1_r1_Neolamprologus-helianthus_su	1970-01-07 22:00:00	5.8416126055458095	1334.4995845105534	0.05700515206913744	0.486953631377763	0.0464581213902473	0.5385101567862526	Neolamprologus helianthus	m	n
1810	FISH20210526_c1_r1_Neolamprologus-helianthus_su	1970-01-07 22:30:00	5.936834663338447	1364.499944604476	0.05550631508974075	0.524263239530246	0.0472716274082805	0.5036203137239971	Neolamprologus helianthus	m	n
1811	FISH20210526_c1_r1_Neolamprologus-helianthus_su	1970-01-07 23:00:00	5.72024746971187	1394.500249293668	0.04559304193673481	0.6289956235111628	0.05218922831656514	0.5615354286358022	Neolamprologus helianthus	m	n
1812	FISH20210526_c1_r1_Neolamprologus-helianthus_su	1970-01-07 23:30:00	5.75404436755883	1424.499695307739	0.04127195169242701	0.724336601850313	0.04735888196314064	0.5159947476367552	Neolamprologus helianthus	m	n
1813	FISH20210526_c1_r1_Neolamprologus-helianthus_su	1970-01-08 00:00:00	5.5921663852324714	14.5	0.04126966541103479	0.6161644139153556	0.048666666877392975	0.553583482908119	Neolamprologus helianthus	m	n
1814	FISH20210526_c1_r1_Neolamprologus-helianthus_su	1970-01-08 00:30:00	6.148724773615946	44.50036009085369	0.05240706886045095	0.5723228629992798	0.050657943245442975	0.5466657975883713	Neolamprologus helianthus	m	n
1815	FISH20210526_c1_r1_Neolamprologus-helianthus_su	1970-01-08 01:00:00	5.733505619950138	74.4998615035178	0.04808597861614315	0.5841781618746884	0.04924976791466531	0.5434837662558317	Neolamprologus helianthus	m	n
1816	FISH20210526_c1_r1_Neolamprologus-helianthus_su	1970-01-08 01:30:00	6.302919542188791	104.50016618657213	0.07123864391757145	0.418180810990472	0.051302317248590586	0.6171098583164991	Neolamprologus helianthus	m	n
1817	FISH20210526_c1_r1_Neolamprologus-helianthus_su	1970-01-08 02:00:00	6.035768039689983	134.50047088803944	0.05733754362639189	0.4978117555814082	0.051629275777590036	0.6367682932228959	Neolamprologus helianthus	m	n
1818	FISH20210526_c1_r1_Neolamprologus-helianthus_su	1970-01-08 02:30:00	6.894515637196065	164.4999169021107	0.07157498199545731	0.42374383690654255	0.05566760401717777	0.5240957106455258	Neolamprologus helianthus	m	n
1819	FISH20210526_c1_r1_Neolamprologus-helianthus_su	1970-01-08 03:00:00	7.438310196709998	194.4994183147748	0.09993906154783669	0.24380920724613594	0.054197439162502865	0.5144962534556293	Neolamprologus helianthus	m	n
1820	FISH20210526_c1_r1_Neolamprologus-helianthus_su	1970-01-08 03:30:00	7.336106366469484	224.49977841790383	0.08879902503877686	0.3174163527586971	0.05021920348664283	0.4461676490963297	Neolamprologus helianthus	m	n
1821	FISH20210526_c1_r1_Neolamprologus-helianthus_su	1970-01-08 04:00:00	7.605362398460558	254.5000830978893	0.08647720347903164	0.24957066090521302	0.057734935672430876	0.45179786968727115	Neolamprologus helianthus	m	n
1822	FISH20210526_c1_r1_Neolamprologus-helianthus_su	1970-01-08 04:30:00	6.42920363754599	284.49952911196056	0.07495429616087751	0.35959226635643454	0.05130933112244506	0.5884806143024331	Neolamprologus helianthus	m	n
1823	FISH20210526_c1_r1_Neolamprologus-helianthus_su	1970-01-08 05:00:00	7.0250883384074765	314.49983381342787	0.10104143585198316	0.4113671615333481	0.05596947224581269	0.5979133391598132	Neolamprologus helianthus	m	n
1824	FISH20210526_c1_r1_Neolamprologus-helianthus_su	1970-01-08 05:30:00	6.792940190034647	344.5001384964822	0.07284914963159936	0.34313888427233946	0.04938061449130401	0.5332262328194863	Neolamprologus helianthus	m	n
1825	FISH20210526_c1_r1_Neolamprologus-helianthus_su	1970-01-08 06:00:00	6.68047503254131	374.4996399091463	0.07517589053238048	0.4370394991967204	0.051383994973327844	0.6893573571013223	Neolamprologus helianthus	m	n
1826	FISH20210526_c1_r1_Neolamprologus-helianthus_su	1970-01-08 06:30:00	8.74838591656685	404.5	0.1417017504985597	0.1515067582539331	0.06702281536964112	0.5465190605907548	Neolamprologus helianthus	m	n
1827	FISH20210526_c1_r1_Neolamprologus-helianthus_su	1970-01-08 07:00:00	11.505327319849302	434.50030469226084	0.24198105368123649	0.3062988200099718	0.07806827574070994	0.7259432914741065	Neolamprologus helianthus	m	d
1828	FISH20210526_c1_r1_Neolamprologus-helianthus_su	1970-01-08 07:30:00	3.5689428060594897	464.49975070633207	0.020220486399645448	0.7762450833748823	0.04498436076385275	0.82594516898529	Neolamprologus helianthus	m	d
1829	FISH20210526_c1_r1_Neolamprologus-helianthus_su	1970-01-08 08:00:00	2.8007817522543488	487.61753559356754	0.0036873911707466967	1.0	0.04080151641656761	0.8880044935785087	Neolamprologus helianthus	m	d
1830	FISH20210526_c2_r0_Neolamprologus-helianthus_su	1970-01-02 00:00:00	6.626773001039042	14.500249293667942	0.14010304138274887	0.34840175059553485	0.15679984520794238	0.8487836506653391	Neolamprologus helianthus	m	n
1831	FISH20210526_c2_r0_Neolamprologus-helianthus_su	1970-01-02 00:30:00	7.152783362603731	44.499916902110684	0.1577197939172345	0.28591213783169905	0.14401402815479153	0.8447541989904334	Neolamprologus helianthus	m	n
1832	FISH20210526_c2_r0_Neolamprologus-helianthus_su	1970-01-02 01:00:00	4.5917913098447976	74.49952911196056	0.08664339925765885	0.5321588831643677	0.0729336243865088	0.8587140076296886	Neolamprologus helianthus	m	n
1833	FISH20210526_c2_r0_Neolamprologus-helianthus_su	1970-01-02 01:30:00	5.534558599045091	104.5	0.09849324174606691	0.4410037668956348	0.0967799893873687	0.8639364420197714	Neolamprologus helianthus	m	n
1834	FISH20210526_c2_r0_Neolamprologus-helianthus_su	1970-01-02 02:00:00	3.9947574856455628	134.50047088803944	0.052684061824829646	0.6279984488393995	0.06144048166322068	0.8785648516940916	Neolamprologus helianthus	m	n
1835	FISH20210526_c2_r0_Neolamprologus-helianthus_su	1970-01-02 02:30:00	5.652568076871907	164.50002769929642	0.11340091961664174	0.4661237604564844	0.08791295034437778	0.8730493486844668	Neolamprologus helianthus	m	n
1836	FISH20210526_c2_r0_Neolamprologus-helianthus_su	1970-01-02 03:00:00	5.129953868941542	194.4996953077392	0.10104703340535151	0.544069580632652	0.10955707529120266	0.8810622457315882	Neolamprologus helianthus	m	n
1837	FISH20210526_c2_r0_Neolamprologus-helianthus_su	1970-01-02 03:30:00	6.337733382986826	224.50016618657213	0.14541325060935076	0.32173720363394637	0.10569931665895255	0.862089818430003	Neolamprologus helianthus	m	n
1838	FISH20210526_c2_r0_Neolamprologus-helianthus_su	1970-01-02 04:00:00	2.008877660412026	254.5005816852252	0.035787490997728655	0.7377430613262423	0.03929637827453033	0.895778906070136	Neolamprologus helianthus	m	n
1839	FISH20210526_c2_r0_Neolamprologus-helianthus_su	1970-01-02 04:30:00	1.878067038536644	284.50024929366793	0.029195058445515485	0.8306465015788599	0.035011398489219	0.9012372535507124	Neolamprologus helianthus	m	n
1840	FISH20210526_c2_r0_Neolamprologus-helianthus_su	1970-01-02 05:00:00	7.0507510815830505	314.4998615035178	0.1704614702786549	0.34845714918841064	0.11907700760773837	0.8558256926786826	Neolamprologus helianthus	m	n
1841	FISH20210526_c2_r0_Neolamprologus-helianthus_su	1970-01-02 05:30:00	4.976701665488305	344.4994737133677	0.11079718575148191	0.46052850257603456	0.08200765472485434	0.8750136639249306	Neolamprologus helianthus	m	n
1842	FISH20210526_c2_r0_Neolamprologus-helianthus_su	1970-01-02 06:00:00	4.222217086777765	374.49994460447596	0.09118103257256814	0.5257589186793707	0.07287086817419289	0.8925237761786518	Neolamprologus helianthus	m	n
1843	FISH20210526_c2_r0_Neolamprologus-helianthus_su	1970-01-02 06:30:00	1.409077087617284	404.5004154894466	0.015954794748213395	0.8853249127472163	0.026496644821477594	0.903070974686739	Neolamprologus helianthus	m	n
1844	FISH20210526_c2_r0_Neolamprologus-helianthus_su	1970-01-02 07:00:00	25.45590962734217	434.5000276992964	0.5400808819455986	0.03085701623178771	0.24997449387950435	0.3221721794044615	Neolamprologus helianthus	m	d
1845	FISH20210526_c2_r0_Neolamprologus-helianthus_su	1970-01-02 07:30:00	27.52177640368091	464.4996399091463	0.5646224585895518	0.0	0.38945713159612183	0.3556416597540215	Neolamprologus helianthus	m	d
1846	FISH20210526_c2_r0_Neolamprologus-helianthus_su	1970-01-02 08:00:00	19.3411312635402	494.5001107910481	0.4333037890538444	0.0	0.29845411763878776	0.5018164091171397	Neolamprologus helianthus	m	d
1847	FISH20210526_c2_r0_Neolamprologus-helianthus_su	1970-01-02 08:30:00	16.096958524398676	524.5005262866323	0.32818126419588944	0.015400808819455986	0.2403306779795076	0.48512749050672016	Neolamprologus helianthus	m	d
1848	FISH20210526_c2_r0_Neolamprologus-helianthus_su	1970-01-02 09:00:00	13.262890200137004	554.5001938950751	0.2861891307960778	0.005484460694698354	0.28080570773969543	0.5357357007423194	Neolamprologus helianthus	m	d
1849	FISH20210526_c2_r0_Neolamprologus-helianthus_su	1970-01-02 09:30:00	13.432601510020419	584.4998061049249	0.30724059608885934	0.0	0.25706295612722546	0.5304802102854196	Neolamprologus helianthus	m	d
1850	FISH20210526_c2_r0_Neolamprologus-helianthus_su	1970-01-02 10:00:00	11.47143314601236	614.4994737133677	0.24912747216220707	0.0	0.18672371101890906	0.5226748987702099	Neolamprologus helianthus	m	d
1851	FISH20210526_c2_r0_Neolamprologus-helianthus_su	1970-01-02 10:30:00	9.935590284826471	644.4998892089519	0.19477066253046754	0.10774429426102371	0.17101792838881574	0.5328514559471884	Neolamprologus helianthus	m	d
1852	FISH20210526_c2_r0_Neolamprologus-helianthus_su	1970-01-02 11:00:00	14.52381987890884	674.5003600908537	0.32751648108138054	0.016120990526840618	0.2677168587637107	0.5231835682255008	Neolamprologus helianthus	m	d
1853	FISH20210526_c2_r0_Neolamprologus-helianthus_su	1970-01-02 11:30:00	17.622815835652435	704.4999723007036	0.4319428286521522	0.0	0.4650439738479765	0.423193618506607	Neolamprologus helianthus	m	d
1854	FISH20210526_c2_r0_Neolamprologus-helianthus_su	1970-01-02 12:00:00	11.19734465677743	734.4995845105534	0.25472273004265694	0.04941554484516093	0.37055936542370205	0.5597449945461043	Neolamprologus helianthus	m	d
1855	FISH20210526_c2_r0_Neolamprologus-helianthus_su	1970-01-02 12:30:00	10.218670554655974	764.500055395524	0.2254043873255041	0.021271881231996456	0.30896570077605723	0.5013106559763936	Neolamprologus helianthus	m	d
1856	FISH20210526_c2_r0_Neolamprologus-helianthus_su	1970-01-02 13:00:00	12.128876655308195	794.5005262866323	0.2824220264805274	0.0004985873358816686	0.3170070683420945	0.5475053016028861	Neolamprologus helianthus	m	d
1857	FISH20210526_c2_r0_Neolamprologus-helianthus_su	1970-01-02 13:30:00	10.383630991334103	824.5001384964822	0.20635975846213506	0.0	0.23615434514130088	0.5222621273686909	Neolamprologus helianthus	m	d
1858	FISH20210526_c2_r0_Neolamprologus-helianthus_su	1970-01-02 14:00:00	10.153239261943344	854.4997507063321	0.21367237272173287	0.08620021051465293	0.24543918890341662	0.5578708759503361	Neolamprologus helianthus	m	d
1859	FISH20210526_c2_r0_Neolamprologus-helianthus_su	1970-01-02 14:30:00	14.290609651764614	884.4994183147749	0.34823555481690766	0.0	0.4427764122510532	0.5180777176458959	Neolamprologus helianthus	m	d
1860	FISH20210526_c2_r0_Neolamprologus-helianthus_su	1970-01-02 15:00:00	9.1444892870331	914.4998892089519	0.2009195656990915	0.14829381785951695	0.1434107105140163	0.6911739860920952	Neolamprologus helianthus	m	d
1861	FISH20210526_c2_r0_Neolamprologus-helianthus_su	1970-01-02 15:30:00	7.027043768916457	944.5003600908537	0.13007589607223977	0.3375436263918897	0.05980180910422564	0.7685241432798631	Neolamprologus helianthus	m	d
1862	FISH20210526_c2_r0_Neolamprologus-helianthus_su	1970-01-02 16:00:00	10.431810785536566	974.4999723007036	0.21311838679297546	0.04476206304359869	0.22885340949181496	0.5951713864781989	Neolamprologus helianthus	m	d
1863	FISH20210526_c2_r0_Neolamprologus-helianthus_su	1970-01-02 16:30:00	11.556573680148235	1004.4995845105534	0.26607944158218383	0.022325632928923606	0.1879555197894445	0.6448656753926931	Neolamprologus helianthus	m	d
1864	FISH20210526_c2_r0_Neolamprologus-helianthus_su	1970-01-02 17:00:00	10.983326212970297	1034.500110791048	0.25398847773099936	0.02116109018391314	0.30236893613382665	0.6027011791393541	Neolamprologus helianthus	m	d
1865	FISH20210526_c2_r0_Neolamprologus-helianthus_su	1970-01-02 17:30:00	13.409495069778417	1064.5005262866323	0.29549609439920227	0.026480527394604176	0.37834710670899596	0.5111700813553738	Neolamprologus helianthus	m	d
1866	FISH20210526_c2_r0_Neolamprologus-helianthus_su	1970-01-02 18:00:00	9.462949009610426	1094.500193895075	0.19893634701678578	0.03595368677635588	0.2803857637279198	0.6426453804471859	Neolamprologus helianthus	m	d
1867	FISH20210526_c2_r0_Neolamprologus-helianthus_su	1970-01-02 18:30:00	11.830555248995264	1124.499806104925	0.2606503794803612	0.001274167636142042	0.39574800631338747	0.5347844151696773	Neolamprologus helianthus	m	d
1868	FISH20210526_c2_r0_Neolamprologus-helianthus_su	1970-01-02 19:00:00	10.021981104592006	1154.4994737133677	0.2104592543349399	0.3924436319317489	0.6052344884929913	0.7524155814709537	Neolamprologus helianthus	m	n
1869	FISH20210526_c2_r0_Neolamprologus-helianthus_su	1970-01-02 19:30:00	3.1854535899906833	1184.499889208952	0.07278971859073786	0.6126744959007312	0.0698131707344189	0.8997371981588487	Neolamprologus helianthus	m	n
1870	FISH20210526_c2_r0_Neolamprologus-helianthus_su	1970-01-02 20:00:00	2.239316153972298	1214.5003600908537	0.05024652373829705	0.7547504293390948	0.08365804093251991	0.893641846143536	Neolamprologus helianthus	m	n
1871	FISH20210526_c2_r0_Neolamprologus-helianthus_su	1970-01-02 20:30:00	3.300876630935513	1244.4999723007036	0.08514763725001386	0.601794914409174	0.10496583591454536	0.8890232463957429	Neolamprologus helianthus	m	n
1872	FISH20210526_c2_r0_Neolamprologus-helianthus_su	1970-01-02 21:00:00	3.0591490289136636	1274.4995845105534	0.06692150019389508	0.7307074400310232	0.09249780891931975	0.8829609310804852	Neolamprologus helianthus	m	n
1873	FISH20210526_c2_r0_Neolamprologus-helianthus_su	1970-01-02 21:30:00	3.128577073310441	1304.500110791048	0.07323288278307112	0.644083758032351	0.05137132621349681	0.8482763645785786	Neolamprologus helianthus	m	n
1874	FISH20210526_c2_r0_Neolamprologus-helianthus_su	1970-01-02 22:00:00	5.034210222928015	1334.5005262866323	0.10752866877181319	0.474987535316603	0.07376540018902349	0.8459419530009117	Neolamprologus helianthus	m	n
1875	FISH20210526_c2_r0_Neolamprologus-helianthus_su	1970-01-02 22:30:00	8.364071532835538	1364.500193895075	0.1969419976732591	0.14968699795025206	0.16694560344132062	0.8441120012423659	Neolamprologus helianthus	m	n
1876	FISH20210526_c2_r0_Neolamprologus-helianthus_su	1970-01-02 23:00:00	10.912858456434739	1394.499806104925	0.24962605949808875	0.007977397374106698	0.2877775477602318	0.7730943680007599	Neolamprologus helianthus	m	n
1877	FISH20210526_c2_r0_Neolamprologus-helianthus_su	1970-01-02 23:30:00	9.887428154046493	1424.4994737133677	0.20203866821782726	0.03384854024707772	0.2991289948135933	0.697654060621343	Neolamprologus helianthus	m	n
1878	FISH20210526_c2_r0_Neolamprologus-helianthus_su	1970-01-03 00:00:00	10.277677336588226	14.499889208951917	0.20734544648792377	0.07650121870152891	0.37938932589802826	0.672565759368629	Neolamprologus helianthus	m	n
1879	FISH20210526_c2_r0_Neolamprologus-helianthus_su	1970-01-03 00:30:00	9.3873992384835	44.50041548944657	0.1731206027366905	0.13982604841837018	0.3279031778382337	0.6657063182625794	Neolamprologus helianthus	m	n
1880	FISH20210526_c2_r0_Neolamprologus-helianthus_su	1970-01-03 01:00:00	10.739609180821134	74.50002769929644	0.21234280649271509	0.05717134784776467	0.3396070214962755	0.6751028535369407	Neolamprologus helianthus	m	n
1881	FISH20210526_c2_r0_Neolamprologus-helianthus_su	1970-01-03 01:30:00	9.285848785054009	104.49963990914631	0.17528114785884438	0.05279485901058113	0.23909376649201622	0.6238968304151381	Neolamprologus helianthus	m	n
1882	FISH20210526_c2_r0_Neolamprologus-helianthus_su	1970-01-03 02:00:00	9.780299799765626	134.5001107910481	0.22872811876800356	0.15078661644139155	0.2052154723910261	0.7734432372040456	Neolamprologus helianthus	m	n
1883	FISH20210526_c2_r0_Neolamprologus-helianthus_su	1970-01-03 02:30:00	14.611188679432722	164.5005816852252	0.29167359149077615	0.24691152844717745	0.19883300413483204	0.6957821394157792	Neolamprologus helianthus	m	n
1884	FISH20210526_c2_r0_Neolamprologus-helianthus_su	1970-01-03 03:00:00	7.628975790803583	194.50024929366793	0.15317710930142375	0.4432995401916791	0.1286184888896483	0.8169930845560355	Neolamprologus helianthus	m	n
1885	FISH20210526_c2_r0_Neolamprologus-helianthus_su	1970-01-03 03:30:00	15.759318719948972	224.49986150351782	0.29056561963326133	0.23029195058445515	0.2813032016822999	0.7621981645393864	Neolamprologus helianthus	m	n
1886	FISH20210526_c2_r0_Neolamprologus-helianthus_su	1970-01-03 04:00:00	9.955036189922472	254.49947371336768	0.21212121212121213	0.26779679796133177	0.3624454558737229	0.7501313859348164	Neolamprologus helianthus	m	n
1887	FISH20210526_c2_r0_Neolamprologus-helianthus_su	1970-01-03 04:30:00	20.093494707190303	284.49994460447596	0.342178152005318	0.21593175271438067	0.451339008620981	0.7423316676472054	Neolamprologus helianthus	m	n
1888	FISH20210526_c2_r0_Neolamprologus-helianthus_su	1970-01-03 05:00:00	8.59627973157256	314.50047088803944	0.19339648772921167	0.3388731926209074	0.49170312930770316	0.8364675989336915	Neolamprologus helianthus	m	n
1889	FISH20210526_c2_r0_Neolamprologus-helianthus_su	1970-01-03 05:30:00	4.467004086004674	344.5000276992964	0.0971137333111739	0.589164035233505	0.10705888222485313	0.817795694234592	Neolamprologus helianthus	m	n
1890	FISH20210526_c2_r0_Neolamprologus-helianthus_su	1970-01-03 06:00:00	7.784018642872656	374.4996399091463	0.15954794748213397	0.28087086588000665	0.4880494949171091	0.6667146363294719	Neolamprologus helianthus	m	n
1891	FISH20210526_c2_r0_Neolamprologus-helianthus_su	1970-01-03 06:30:00	7.76654042972697	404.5001107910481	0.15593840017726568	0.36095723465543983	0.8875825830641597	0.5781800766283511	Neolamprologus helianthus	m	n
1892	FISH20210526_c2_r0_Neolamprologus-helianthus_su	1970-01-03 07:00:00	17.531618202078374	434.5005816852252	0.37499307517589053	0.04121655309955127	0.1755558073509812	0.2759553258577563	Neolamprologus helianthus	m	d
1893	FISH20210526_c2_r0_Neolamprologus-helianthus_su	1970-01-03 07:30:00	12.788943916315153	464.50024929366793	0.2790981109079829	0.012243089025538752	0.196871129590268	0.23418173837389306	Neolamprologus helianthus	m	d
1894	FISH20210526_c2_r0_Neolamprologus-helianthus_su	1970-01-03 08:00:00	13.159796600624333	494.4998615035178	0.2991524015290012	0.06271120713533876	0.26659973479948823	0.3016558448381006	Neolamprologus helianthus	m	d
1895	FISH20210526_c2_r0_Neolamprologus-helianthus_su	1970-01-03 08:30:00	14.866114175811822	524.4994737133677	0.347736967481026	0.0	0.35182569140521214	0.44853056824310344	Neolamprologus helianthus	m	d
1896	FISH20210526_c2_r0_Neolamprologus-helianthus_su	1970-01-03 09:00:00	11.963384961539361	554.499944604476	0.28235098604032793	0.0	0.40656933413932006	0.4904602964785367	Neolamprologus helianthus	m	d
1897	FISH20210526_c2_r0_Neolamprologus-helianthus_su	1970-01-03 09:30:00	11.479616179535153	583.6443013061371	0.25418977753921396	0.001550664996719747	0.22190243680412552	0.4900313903404958	Neolamprologus helianthus	m	d
1898	FISH20210526_c2_r0_Neolamprologus-helianthus_su	1970-01-03 10:00:00	18.74563243098153	614.4994737133677	0.4908869314719406	0.0	0.4347509826253025	0.4543467691160249	Neolamprologus helianthus	m	d
1899	FISH20210526_c2_r0_Neolamprologus-helianthus_su	1970-01-03 10:30:00	20.945766991958724	644.4998892089519	0.5174495900731221	0.0	0.23732236178007324	0.508322010148631	Neolamprologus helianthus	m	d
1900	FISH20210526_c2_r0_Neolamprologus-helianthus_su	1970-01-03 11:00:00	17.80605379834224	674.5004154894466	0.4346019611101878	0.0	0.22845156721323476	0.5033496515088871	Neolamprologus helianthus	m	d
1901	FISH20210526_c2_r0_Neolamprologus-helianthus_su	1970-01-03 11:30:00	14.558032125549536	704.5000276992964	0.330618802282422	0.0	0.34087705853558337	0.6438394217660449	Neolamprologus helianthus	m	d
1902	FISH20210526_c2_r0_Neolamprologus-helianthus_su	1970-01-03 12:00:00	12.323001408956477	734.4996399091463	0.2731150628774029	0.0	0.614656459070986	0.7617519306197355	Neolamprologus helianthus	m	d
1903	FISH20210526_c2_r0_Neolamprologus-helianthus_su	1970-01-03 12:30:00	11.673781732907331	764.5001107910481	0.26179924662087306	0.03833370263682694	0.25109284678570637	0.6037425513183284	Neolamprologus helianthus	m	d
1904	FISH20210526_c2_r0_Neolamprologus-helianthus_su	1970-01-03 13:00:00	12.6081092028381	794.5005816852251	0.26862777685446787	0.007589607223976511	0.490829427084599	0.36711405806155184	Neolamprologus helianthus	m	d
1905	FISH20210526_c2_r0_Neolamprologus-helianthus_su	1970-01-03 13:30:00	10.436997828197082	824.5002492936679	0.23056894354883387	0.05362583790371724	0.4796671370687569	0.6020790179209097	Neolamprologus helianthus	m	d
1906	FISH20210526_c2_r0_Neolamprologus-helianthus_su	1970-01-03 14:00:00	8.547609185794675	854.4998615035178	0.17899285358151903	0.21760567281591048	0.26328371595622185	0.6205564220718288	Neolamprologus helianthus	m	d
1907	FISH20210526_c2_r0_Neolamprologus-helianthus_su	1970-01-03 14:30:00	8.379488155487318	884.4994737133677	0.1798792310675309	0.16752534485624065	0.10885430688422798	0.7425253719341065	Neolamprologus helianthus	m	d
1908	FISH20210526_c2_r0_Neolamprologus-helianthus_su	1970-01-03 15:00:00	7.438896184418873	914.4998892089519	0.1296255262574784	0.31176600930644804	0.21094834221605574	0.298978345231718	Neolamprologus helianthus	m	d
1909	FISH20210526_c2_r0_Neolamprologus-helianthus_su	1970-01-03 15:30:00	11.88084717682602	944.5004154894466	0.25178660462024266	0.05213007589607224	0.5422701387653559	0.29671072446713254	Neolamprologus helianthus	m	d
1910	FISH20210526_c2_r0_Neolamprologus-helianthus_su	1970-01-03 16:00:00	9.17073073840736	974.5000276992964	0.17661071408786216	0.23721677469392277	0.21053198875751292	0.5767196873149008	Neolamprologus helianthus	m	d
1911	FISH20210526_c2_r0_Neolamprologus-helianthus_su	1970-01-03 16:30:00	5.247644482301053	1004.4996399091463	0.1111849759016121	0.5906043986482743	0.16905865937686987	0.7173041947849883	Neolamprologus helianthus	m	d
1912	FISH20210526_c2_r0_Neolamprologus-helianthus_su	1970-01-03 17:00:00	12.026852051133192	1034.500110791048	0.2506647462884999	0.05040992687790827	0.1647793800366152	0.2741711683489171	Neolamprologus helianthus	m	d
1913	FISH20210526_c2_r0_Neolamprologus-helianthus_su	1970-01-03 17:30:00	13.05663749478423	1064.5005816852251	0.2822558307019002	0.08149133012021495	0.4779224863536315	0.5358843854714793	Neolamprologus helianthus	m	d
1914	FISH20210526_c2_r0_Neolamprologus-helianthus_su	1970-01-03 18:00:00	6.0943373010064885	1094.500249293668	0.11755581408232231	0.47526452828098165	0.16058964350847088	0.6056819112174183	Neolamprologus helianthus	m	d
1915	FISH20210526_c2_r0_Neolamprologus-helianthus_su	1970-01-03 18:30:00	7.58009228456543	1124.4998615035179	0.1458090964489502	0.3299540191679131	0.5587087883874317	0.4169688010790019	Neolamprologus helianthus	m	d
1916	FISH20210526_c2_r0_Neolamprologus-helianthus_su	1970-01-03 19:00:00	11.576452605477982	1154.4994737133677	0.25084482854135504	0.05584178161874689	0.22725341065811755	0.6207900518560512	Neolamprologus helianthus	m	n
1917	FISH20210526_c2_r0_Neolamprologus-helianthus_su	1970-01-03 19:30:00	13.06937627151457	1184.499889208952	0.22473964103700422	0.2731553290494128	0.16309628746327906	0.8522426273015111	Neolamprologus helianthus	m	n
1918	FISH20210526_c2_r0_Neolamprologus-helianthus_su	1970-01-03 20:00:00	9.478561281169183	1214.5004154894466	0.1473048584565952	0.32962162761065866	0.07642937458733579	0.7932449269428186	Neolamprologus helianthus	m	n
1919	FISH20210526_c2_r0_Neolamprologus-helianthus_su	1970-01-03 20:30:00	9.359073610975063	1244.5000276992964	0.14819123594260705	0.542130629882001	0.10205031469521701	0.3791594711659567	Neolamprologus helianthus	m	n
1920	FISH20210526_c2_r0_Neolamprologus-helianthus_su	1970-01-03 21:00:00	0.6067494244451503	1274.4996399091463	0.008365187524236884	0.9505290565619633	0.05468753955729485	0.1801614033907532	Neolamprologus helianthus	m	n
1921	FISH20210526_c2_r0_Neolamprologus-helianthus_su	1970-01-03 21:30:00	4.573011898619231	1304.500110791048	0.09361843563040106	0.7095058719255484	0.09567789296524022	0.2267768744996939	Neolamprologus helianthus	m	n
1922	FISH20210526_c2_r0_Neolamprologus-helianthus_su	1970-01-03 22:00:00	2.8625412261526253	1334.5005816852251	0.049914132181042604	0.5830147914242978	0.03399398293396218	0.5688850504616559	Neolamprologus helianthus	m	n
1923	FISH20210526_c2_r0_Neolamprologus-helianthus_su	1970-01-03 22:30:00	3.504436267844714	1364.500249293668	0.07506509334662899	0.5238490942330065	0.036583197833557055	0.48790373847107915	Neolamprologus helianthus	m	n
1924	FISH20210526_c2_r0_Neolamprologus-helianthus_su	1970-01-03 23:00:00	3.986988798441591	1394.4998615035179	0.07307074400310232	0.6282754418037781	0.04806168098768788	0.47450364664951356	Neolamprologus helianthus	m	n
1925	FISH20210526_c2_r0_Neolamprologus-helianthus_su	1970-01-03 23:30:00	5.596872190845701	1424.4994737133677	0.11306852805938729	0.5123261869148523	0.0662462690991496	0.6053363915054694	Neolamprologus helianthus	m	n
1926	FISH20210526_c2_r0_Neolamprologus-helianthus_su	1970-01-04 00:00:00	5.774634811293477	14.499944604475958	0.12286727232439619	0.4603368047861733	0.11598075261350112	0.425631137548166	Neolamprologus helianthus	m	n
1927	FISH20210526_c2_r0_Neolamprologus-helianthus_su	1970-01-04 00:30:00	0.3623446523049039	44.500470888039445	0.0033793141654201984	1.0	0.07663578493484098	0.1953522992457475	Neolamprologus helianthus	m	n
1928	FISH20210526_c2_r0_Neolamprologus-helianthus_su	1970-01-04 01:00:00	3.364990512927792	74.50002769929644	0.07428951304636862	0.64971469724669	0.13251955907044866	0.2235493079714228	Neolamprologus helianthus	m	n
1929	FISH20210526_c2_r0_Neolamprologus-helianthus_su	1970-01-04 01:30:00	4.700861652917312	104.49969530773919	0.08536923162151681	0.5159824940446512	0.06078477460324689	0.6061490529697403	Neolamprologus helianthus	m	n
1930	FISH20210526_c2_r0_Neolamprologus-helianthus_su	1970-01-04 02:00:00	1.1129211004659645	134.5001107910481	0.024318635054287614	0.8190782184799468	0.06326257368297296	0.19410012265048152	Neolamprologus helianthus	m	n
1931	FISH20210526_c2_r0_Neolamprologus-helianthus_su	1970-01-04 02:30:00	0.7619317985314519	164.5005816852252	0.010747327017893745	0.9051022104038557	0.03800107198449225	0.1979688857355165	Neolamprologus helianthus	m	n
1932	FISH20210526_c2_r0_Neolamprologus-helianthus_su	1970-01-04 03:00:00	3.168721012080415	194.50024929366793	0.06038446623455764	0.5780843166583569	0.04252815373772349	0.5828679335760083	Neolamprologus helianthus	m	n
1933	FISH20210526_c2_r0_Neolamprologus-helianthus_su	1970-01-04 03:30:00	3.7613245130076143	224.49986150351782	0.04337709822170517	0.750207744723284	0.04747343540281237	0.6866398758222154	Neolamprologus helianthus	m	n
1934	FISH20210526_c2_r0_Neolamprologus-helianthus_su	1970-01-04 04:00:00	4.9103624708859295	254.49947371336768	0.08808376267242812	0.5277269957343084	0.06587551816717561	0.6932613064070418	Neolamprologus helianthus	m	n
1935	FISH20210526_c2_r0_Neolamprologus-helianthus_su	1970-01-04 04:30:00	2.0015481118889067	284.49994460447596	0.0469754043873255	0.6378794593396854	0.04552099747834921	0.2927726395378484	Neolamprologus helianthus	m	n
1936	FISH20210526_c2_r0_Neolamprologus-helianthus_su	1970-01-04 05:00:00	1.2567770164359793	314.50047088803944	0.024098387900947316	0.8291507395712149	0.32363528029429195	0.19254031484962728	Neolamprologus helianthus	m	n
1937	FISH20210526_c2_r0_Neolamprologus-helianthus_su	1970-01-04 05:30:00	2.3395227630366415	344.5000276992964	0.0523516702675752	0.6722065259542408	0.03362586098047589	0.4956559240396093	Neolamprologus helianthus	m	n
1938	FISH20210526_c2_r0_Neolamprologus-helianthus_su	1970-01-04 06:00:00	5.2438331951146715	374.49969530773916	0.11151736745886655	0.37842778793418647	0.09933948824100408	0.700040710536855	Neolamprologus helianthus	m	n
1939	FISH20210526_c2_r0_Neolamprologus-helianthus_su	1970-01-04 06:30:00	5.985301774505414	404.50016618657213	0.10552847329935741	0.4717482827387547	0.12913494382052612	0.7449647909445201	Neolamprologus helianthus	m	n
1940	FISH20210526_c2_r0_Neolamprologus-helianthus_su	1970-01-04 07:00:00	13.925131237054147	434.50063708381805	0.29167359149077615	0.03274056838956291	0.24649798281088534	0.4828896882417668	Neolamprologus helianthus	m	d
1941	FISH20210526_c2_r0_Neolamprologus-helianthus_su	1970-01-04 07:30:00	13.172904932118483	464.50024929366793	0.3259653204808598	0.06143703949919672	0.3777856826062236	0.38721870621573823	Neolamprologus helianthus	m	d
1942	FISH20210526_c2_r0_Neolamprologus-helianthus_su	1970-01-04 08:00:00	12.99873974858768	494.49991690211067	0.29643787047808984	0.0	0.7323195471829217	0.24344200584508519	Neolamprologus helianthus	m	d
1943	FISH20210526_c2_r0_Neolamprologus-helianthus_su	1970-01-04 08:30:00	10.742553029350802	524.4995291119606	0.23527782394327185	0.14193119494764833	0.35354276971147464	0.4150720715882772	Neolamprologus helianthus	m	d
1944	FISH20210526_c2_r0_Neolamprologus-helianthus_su	1970-01-04 09:00:00	9.235041805257778	554.499944604476	0.1832483935298028	0.15261466873476623	0.20157313569765314	0.48339222026109063	Neolamprologus helianthus	m	d
1945	FISH20210526_c2_r0_Neolamprologus-helianthus_su	1970-01-04 09:30:00	5.375373467279422	584.5004708880394	0.09855409672594316	0.5990803833582627	0.09361101149084812	0.810628718842816	Neolamprologus helianthus	m	d
1946	FISH20210526_c2_r0_Neolamprologus-helianthus_su	1970-01-04 10:00:00	8.007523699820643	614.5000276992964	0.16259487009029971	0.24574815799678687	0.13050458723027314	0.5123718217710367	Neolamprologus helianthus	m	d
1947	FISH20210526_c2_r0_Neolamprologus-helianthus_su	1970-01-04 10:30:00	4.883294755118102	644.4996953077392	0.09960666999058224	0.6176943105645116	0.13452241607410018	0.3166899887903432	Neolamprologus helianthus	m	d
1948	FISH20210526_c2_r0_Neolamprologus-helianthus_su	1970-01-04 11:00:00	3.6156440085248267	674.5001661865721	0.06414801684023931	0.543817859516951	0.035804567614716475	0.5512097601866952	Neolamprologus helianthus	m	d
1949	FISH20210526_c2_r0_Neolamprologus-helianthus_su	1970-01-04 11:30:00	5.061216533639653	704.5006370838181	0.09378981773862943	0.42673536092183256	0.04920751664953714	0.623386622110078	Neolamprologus helianthus	m	d
1950	FISH20210526_c2_r0_Neolamprologus-helianthus_su	1970-01-04 12:00:00	2.8000456774164615	734.5002492936679	0.04298930807157498	0.6391335660074234	0.03552199074562058	0.6444322643277364	Neolamprologus helianthus	m	d
1951	FISH20210526_c2_r0_Neolamprologus-helianthus_su	1970-01-04 12:30:00	1.6313496350614711	764.4999169021107	0.029749044374272893	0.719849315827378	0.040944038124616784	0.48124783264948706	Neolamprologus helianthus	m	d
1952	FISH20210526_c2_r0_Neolamprologus-helianthus_su	1970-01-04 13:00:00	4.483699646096313	794.4994737133677	0.09727992908980113	0.532934463464628	0.0962740325088	0.4825229063906498	Neolamprologus helianthus	m	d
1953	FISH20210526_c2_r0_Neolamprologus-helianthus_su	1970-01-04 13:30:00	8.247678799815779	824.499944604476	0.1818081099047197	0.32827387547086195	0.32442497988264535	0.5710795144380616	Neolamprologus helianthus	m	d
1954	FISH20210526_c2_r0_Neolamprologus-helianthus_su	1970-01-04 14:00:00	4.101353661215102	854.5004708880394	0.058168522519528004	0.5998559636585231	0.02567255025640221	0.8652858514328587	Neolamprologus helianthus	m	d
1955	FISH20210526_c2_r0_Neolamprologus-helianthus_su	1970-01-04 14:30:00	5.263060816041925	884.5000276992964	0.107140878621683	0.3561021550052629	0.05003594429168952	0.6559995190297789	Neolamprologus helianthus	m	d
1956	FISH20210526_c2_r0_Neolamprologus-helianthus_su	1970-01-04 15:00:00	2.065546223242532	914.4996953077392	0.034457924768710874	0.7265525455653427	0.037193733251821674	0.46006757218369576	Neolamprologus helianthus	m	d
1957	FISH20210526_c2_r0_Neolamprologus-helianthus_su	1970-01-04 15:30:00	3.98056954408554	944.5001661865721	0.0875803235098604	0.5573343673831155	0.11677943882898616	0.5072616568066668	Neolamprologus helianthus	m	d
1958	FISH20210526_c2_r0_Neolamprologus-helianthus_su	1970-01-04 16:00:00	1.453271730706807	974.5006370838181	0.01695196941997673	0.8146917068306465	0.021356997021496994	0.5765282537853829	Neolamprologus helianthus	m	d
1959	FISH20210526_c2_r0_Neolamprologus-helianthus_su	1970-01-04 16:30:00	1.7167633923927923	1004.5002492936679	0.030746219046036232	0.8367957453880671	0.05273027046734019	0.26172327062333556	Neolamprologus helianthus	m	d
1960	FISH20210526_c2_r0_Neolamprologus-helianthus_su	1970-01-04 17:00:00	5.574794881911273	1034.4998615035179	0.11932856905434602	0.37432829206138163	0.11766539780404087	0.2926506074443745	Neolamprologus helianthus	m	d
1961	FISH20210526_c2_r0_Neolamprologus-helianthus_su	1970-01-04 17:30:00	5.633096193671474	1064.4994737133677	0.11323472383801451	0.33743282920613815	0.05909465197924347	0.4785440536235257	Neolamprologus helianthus	m	d
1962	FISH20210526_c2_r0_Neolamprologus-helianthus_su	1970-01-04 18:00:00	4.717295324805458	1094.499944604476	0.07988034566807002	0.42615776645247067	0.03886741097517776	0.6270924014320903	Neolamprologus helianthus	m	d
1963	FISH20210526_c2_r0_Neolamprologus-helianthus_su	1970-01-04 18:30:00	6.379063572650595	1124.5004708880394	0.12547781286355328	0.2288515871696859	0.04105469039799671	0.5945796721973831	Neolamprologus helianthus	m	d
1964	FISH20210526_c2_r0_Neolamprologus-helianthus_su	1970-01-04 19:00:00	2.742916333812624	1154.5000276992964	0.05634036895462855	0.6076671652540026	0.023454272546209007	0.3116699558182843	Neolamprologus helianthus	m	n
1965	FISH20210526_c2_r0_Neolamprologus-helianthus_su	1970-01-04 19:30:00	3.7445253443777284	1184.4996399091463	0.07650545676139826	0.3869591712370506	0.020036214608281276	0.6498064782358234	Neolamprologus helianthus	m	n
1966	FISH20210526_c2_r0_Neolamprologus-helianthus_su	1970-01-04 20:00:00	2.666296057245024	1214.500110791048	0.03833370263682694	0.6569909151340572	0.018459262585148652	0.7845708926871814	Neolamprologus helianthus	m	n
1967	FISH20210526_c2_r0_Neolamprologus-helianthus_su	1970-01-04 20:30:00	1.5927187482644782	1244.5005816852251	0.0104149354606393	0.9295329898620575	0.013211956960150385	0.916623525808404	Neolamprologus helianthus	m	n
1968	FISH20210526_c2_r0_Neolamprologus-helianthus_su	1970-01-04 21:00:00	5.050817565997352	1274.500249293668	0.09633815301091352	0.4059608885934297	0.05294999936825831	0.6599502771097245	Neolamprologus helianthus	m	n
1969	FISH20210526_c2_r0_Neolamprologus-helianthus_su	1970-01-04 21:30:00	10.407392548556459	1304.4998615035179	0.24464018613927208	0.07295994681735084	0.08750361629703286	0.5416479616820057	Neolamprologus helianthus	m	n
1970	FISH20210526_c2_r0_Neolamprologus-helianthus_su	1970-01-04 22:00:00	11.139372192545398	1334.4994737133677	0.26613484017505956	0.08969032186582461	0.1038328779957788	0.6022813501380315	Neolamprologus helianthus	m	n
1971	FISH20210526_c2_r0_Neolamprologus-helianthus_su	1970-01-04 22:30:00	4.101713304292382	1364.499944604476	0.08370263682694438	0.429980057611345	0.03212381927008939	0.649608492816094	Neolamprologus helianthus	m	n
1972	FISH20210526_c2_r0_Neolamprologus-helianthus_su	1970-01-04 23:00:00	2.2551012354728908	1394.5004154894466	0.04204753199268738	0.7122043100105258	0.03373053129379402	0.563526068282433	Neolamprologus helianthus	m	n
1973	FISH20210526_c2_r0_Neolamprologus-helianthus_su	1970-01-04 23:30:00	2.297182609738718	1424.5000276992964	0.04010858124203645	0.7754141044817462	0.03236666625896887	0.7460459642871097	Neolamprologus helianthus	m	n
1974	FISH20210526_c2_r0_Neolamprologus-helianthus_su	1970-01-05 00:00:00	1.8265958784164	14.499639909146307	0.03373774306132624	0.8280427677137001	0.013968182274470825	0.7927714158432748	Neolamprologus helianthus	m	n
1975	FISH20210526_c2_r0_Neolamprologus-helianthus_su	1970-01-05 00:30:00	1.8802559884439831	44.50011079104809	0.021438067804121427	0.7959782849545757	0.019144377257124128	0.5521683102794674	Neolamprologus helianthus	m	n
1976	FISH20210526_c2_r0_Neolamprologus-helianthus_su	1970-01-05 01:00:00	3.3805931776700975	74.5005816852252	0.045870034901113514	0.6921500193895075	0.04283019910124617	0.7057304219568946	Neolamprologus helianthus	m	n
1977	FISH20210526_c2_r0_Neolamprologus-helianthus_su	1970-01-05 01:30:00	3.605929718380305	104.50024929366793	0.06315439587834469	0.6754750429339095	0.07316988855959906	0.6326842295564064	Neolamprologus helianthus	m	n
1978	FISH20210526_c2_r0_Neolamprologus-helianthus_su	1970-01-05 02:00:00	3.2699738428120315	134.49986150351782	0.06243421417096006	0.4975347626170295	0.04198366249748037	0.5148296992340246	Neolamprologus helianthus	m	n
1979	FISH20210526_c2_r0_Neolamprologus-helianthus_su	1970-01-05 02:30:00	3.8441974900607803	164.49947371336768	0.07024541576643953	0.5186970250955626	0.05066541184886471	0.6033679913374576	Neolamprologus helianthus	m	n
1980	FISH20210526_c2_r0_Neolamprologus-helianthus_su	1970-01-05 03:00:00	3.0778608751900465	194.4998892089519	0.045867493906492356	0.6676268557500554	0.030060518085040525	0.6950061688785637	Neolamprologus helianthus	m	n
1981	FISH20210526_c2_r0_Neolamprologus-helianthus_su	1970-01-05 03:30:00	5.210580950457706	224.50041548944657	0.09777851642568279	0.3848540247077724	0.054072364236166404	0.6342948692803942	Neolamprologus helianthus	m	n
1982	FISH20210526_c2_r0_Neolamprologus-helianthus_su	1970-01-05 04:00:00	5.8763382240126365	254.50002769929642	0.11057559137997895	0.47404575923771536	0.06207375885283867	0.7135219899513845	Neolamprologus helianthus	m	n
1983	FISH20210526_c2_r0_Neolamprologus-helianthus_su	1970-01-05 04:30:00	3.981052702133577	284.4996399091463	0.0712979890310786	0.5811866378593984	0.032558700640578635	0.7357757745137351	Neolamprologus helianthus	m	n
1984	FISH20210526_c2_r0_Neolamprologus-helianthus_su	1970-01-05 05:00:00	5.201366628452625	314.5001107910481	0.10608242853977398	0.3841679592288943	0.0737982334299022	0.6074661979412956	Neolamprologus helianthus	m	n
1985	FISH20210526_c2_r0_Neolamprologus-helianthus_su	1970-01-05 05:30:00	6.392081965118955	344.5005816852252	0.11628164644618026	0.3326131516259487	0.05539496622971221	0.6982061810632424	Neolamprologus helianthus	m	n
1986	FISH20210526_c2_r0_Neolamprologus-helianthus_su	1970-01-05 06:00:00	9.917181374928242	374.50024929366793	0.1974959836020165	0.22286853913910587	0.0969567301353109	0.6830229420219082	Neolamprologus helianthus	m	n
1987	FISH20210526_c2_r0_Neolamprologus-helianthus_su	1970-01-05 06:30:00	4.322887084201317	404.4998061049249	0.06886045094454601	0.543626391889646	0.03608794902666015	0.7102447767871399	Neolamprologus helianthus	m	n
1988	FISH20210526_c2_r0_Neolamprologus-helianthus_su	1970-01-05 07:00:00	9.64922041745607	434.4994737133677	0.20325743726109358	0.22214835743172123	0.046932835812653076	0.6343959187644725	Neolamprologus helianthus	m	d
1989	FISH20210526_c2_r0_Neolamprologus-helianthus_su	1970-01-05 07:30:00	6.871670852096929	464.4998892089519	0.15754487037447373	0.36771548858852204	0.07769624827781407	0.463920395786152	Neolamprologus helianthus	m	d
1990	FISH20210526_c2_r0_Neolamprologus-helianthus_su	1970-01-05 08:00:00	6.553377499411596	494.5004154894466	0.14242978228353	0.38280427677137	0.11788490853600438	0.558221300394967	Neolamprologus helianthus	m	d
1991	FISH20210526_c2_r0_Neolamprologus-helianthus_su	1970-01-05 08:30:00	6.207440920637027	524.5000276992964	0.13273502853027533	0.36912082433106197	0.09581406394356905	0.5728094302778453	Neolamprologus helianthus	m	d
1992	FISH20210526_c2_r0_Neolamprologus-helianthus_su	1970-01-05 09:00:00	4.818319535598746	554.4996399091463	0.0906320979447122	0.5686665558694809	0.06063038795214623	0.6247705532978026	Neolamprologus helianthus	m	d
1993	FISH20210526_c2_r0_Neolamprologus-helianthus_su	1970-01-05 09:30:00	2.7287378027931717	584.5001107910481	0.04980057611345003	0.7080655883004653	0.08112881014301272	0.34109555154841464	Neolamprologus helianthus	m	d
1994	FISH20210526_c2_r0_Neolamprologus-helianthus_su	1970-01-05 10:00:00	2.4301506950315344	614.5005816852251	0.029084261259764002	0.7493767658301479	0.0270379959834368	0.7827211470437735	Neolamprologus helianthus	m	d
1995	FISH20210526_c2_r0_Neolamprologus-helianthus_su	1970-01-05 10:30:00	1.7249460948172928	644.5001938950751	0.025261758351337878	0.7881557808431666	0.018345787869068868	0.7528867433524156	Neolamprologus helianthus	m	d
1996	FISH20210526_c2_r0_Neolamprologus-helianthus_su	1970-01-05 11:00:00	2.968513660600866	674.4998061049249	0.04908315328790649	0.7629494210847044	0.04400350609044046	0.7887989997454944	Neolamprologus helianthus	m	d
1997	FISH20210526_c2_r0_Neolamprologus-helianthus_su	1970-01-05 11:30:00	2.7823043187243965	704.4994737133677	0.05772533377652208	0.5245692759403912	0.024913451847446443	0.5753868190828421	Neolamprologus helianthus	m	d
1998	FISH20210526_c2_r0_Neolamprologus-helianthus_su	1970-01-05 12:00:00	3.1243495444943794	734.4998892089519	0.06137824063815644	0.5306891203190782	0.03931093961175132	0.5256237727026133	Neolamprologus helianthus	m	d
1999	FISH20210526_c2_r0_Neolamprologus-helianthus_su	1970-01-05 12:30:00	1.9169639602591557	764.5004154894466	0.03684006426236774	0.719849315827378	0.02393154418556391	0.5790676947456498	Neolamprologus helianthus	m	d
2000	FISH20210526_c2_r0_Neolamprologus-helianthus_su	1970-01-05 13:00:00	1.604821994100693	794.5000276992964	0.01728436097723118	0.8515317710930143	0.022805964646625453	0.341960568701293	Neolamprologus helianthus	m	d
2001	FISH20210526_c2_r0_Neolamprologus-helianthus_su	1970-01-05 13:30:00	1.3036944305446905	824.4996399091463	0.020719073735527116	0.7821727328125866	0.017472481125364668	0.6113710304381483	Neolamprologus helianthus	m	d
2002	FISH20210526_c2_r0_Neolamprologus-helianthus_su	1970-01-05 14:00:00	1.6302408541514808	854.5001107910481	0.025371150011079105	0.8162530467538223	0.019680531611805573	0.7560591325391524	Neolamprologus helianthus	m	d
2003	FISH20210526_c2_r0_Neolamprologus-helianthus_su	1970-01-05 14:30:00	1.5284016348998368	884.5005262866323	0.02653592598747992	0.7550274223034735	0.024626132390973852	0.5045549954141492	Neolamprologus helianthus	m	d
2004	FISH20210526_c2_r0_Neolamprologus-helianthus_su	1970-01-05 15:00:00	1.4263206918218345	914.5001938950751	0.014791424297822835	0.871696858899784	0.021105362157231494	0.6499321084230228	Neolamprologus helianthus	m	d
2005	FISH20210526_c2_r0_Neolamprologus-helianthus_su	1970-01-05 15:30:00	1.9710049850285447	944.4998061049249	0.019223311727882112	0.8829981718464351	0.015113128273227668	0.8800765770575032	Neolamprologus helianthus	m	d
2006	FISH20210526_c2_r0_Neolamprologus-helianthus_su	1970-01-05 16:00:00	4.01100361168911	974.4994737133677	0.07218436651709047	0.593041936734807	0.03712675447256517	0.5821575377933277	Neolamprologus helianthus	m	d
2007	FISH20210526_c2_r0_Neolamprologus-helianthus_su	1970-01-05 16:30:00	3.3969562135991076	1004.4998892089519	0.06464657655661422	0.5874141369377355	0.02587300784868884	0.6836088922622947	Neolamprologus helianthus	m	d
2008	FISH20210526_c2_r0_Neolamprologus-helianthus_su	1970-01-05 17:00:00	2.0264687753596395	1034.5004154894466	0.035787490997728655	0.6712093512824774	0.01887661420952246	0.6030284740232034	Neolamprologus helianthus	m	d
2009	FISH20210526_c2_r0_Neolamprologus-helianthus_su	1970-01-05 17:30:00	0.8447125605963173	1064.5000276992964	0.014736025704947094	0.8551880782228132	0.02895285306045468	0.2838387168201399	Neolamprologus helianthus	m	d
2010	FISH20210526_c2_r0_Neolamprologus-helianthus_su	1970-01-05 18:00:00	1.882257786501458	1094.4995845105534	0.029749044374272893	0.7602902886266689	0.019673181384637015	0.4911245083180324	Neolamprologus helianthus	m	d
2011	FISH20210526_c2_r0_Neolamprologus-helianthus_su	1970-01-05 18:30:00	2.997481584287939	1124.500110791048	0.061433636162198095	0.6261910037668956	0.03483954676930648	0.3129421183756847	Neolamprologus helianthus	m	d
2012	FISH20210526_c2_r0_Neolamprologus-helianthus_su	1970-01-05 19:00:00	1.627429662488966	1154.5005262866323	0.03285136557531439	0.7950806049526342	0.02742148005386078	0.2791410925748271	Neolamprologus helianthus	m	n
2013	FISH20210526_c2_r0_Neolamprologus-helianthus_su	1970-01-05 19:30:00	3.7144615485042465	1184.500193895075	0.06354218602847488	0.5094454600853139	0.033431727929625926	0.6737383713365419	Neolamprologus helianthus	m	n
2014	FISH20210526_c2_r0_Neolamprologus-helianthus_su	1970-01-05 20:00:00	2.336247629974026	1214.499806104925	0.024596975236828984	0.7943050246523738	0.02381256679822543	0.6871861675019675	Neolamprologus helianthus	m	n
2015	FISH20210526_c2_r0_Neolamprologus-helianthus_su	1970-01-05 20:30:00	0.6732346342734141	1244.4994737133677	0.013517256661680794	0.9169021106863886	0.021629316717559487	0.3622773871850028	Neolamprologus helianthus	m	n
2016	FISH20210526_c2_r0_Neolamprologus-helianthus_su	1970-01-05 21:00:00	2.3824383295049403	1274.499889208952	0.026035896299578993	0.7911034788389099	0.02593379809603124	0.633570029430487	Neolamprologus helianthus	m	n
2017	FISH20210526_c2_r0_Neolamprologus-helianthus_su	1970-01-05 21:30:00	4.400525850418249	1304.5004154894466	0.076560855354274	0.512381585507728	0.036148715740743846	0.66266533879845	Neolamprologus helianthus	m	n
2018	FISH20210526_c2_r0_Neolamprologus-helianthus_su	1970-01-05 22:00:00	1.562447711631663	1334.4999723007036	0.015345410226580244	0.8940224918287075	0.011743588494098829	0.8987578072558451	Neolamprologus helianthus	m	n
2019	FISH20210526_c2_r0_Neolamprologus-helianthus_su	1970-01-05 22:30:00	1.992377297332009	1364.4995845105534	0.029693645781397153	0.7126474987535316	0.019214831029034762	0.5975941432740048	Neolamprologus helianthus	m	n
2020	FISH20210526_c2_r0_Neolamprologus-helianthus_su	1970-01-05 23:00:00	4.210813823593466	1394.500110791048	0.08248393529802792	0.4968978506536672	0.04367499618746843	0.6305000423632601	Neolamprologus helianthus	m	n
2021	FISH20210526_c2_r0_Neolamprologus-helianthus_su	1970-01-05 23:30:00	2.4394031779577943	1424.5005262866323	0.039609993906154786	0.667442246966927	0.022862570021715357	0.6837435482395611	Neolamprologus helianthus	m	n
2022	FISH20210526_c2_r0_Neolamprologus-helianthus_su	1970-01-06 00:00:00	2.8631189330485847	14.500193895075066	0.04526065037948036	0.6720403301756135	0.03241647852202995	0.5799782693182525	Neolamprologus helianthus	m	n
2023	FISH20210526_c2_r0_Neolamprologus-helianthus_su	1970-01-06 00:30:00	2.920690476484039	44.499806104924936	0.05562018724724392	0.5626281092460251	0.024572353639995336	0.6527301530295992	Neolamprologus helianthus	m	n
2024	FISH20210526_c2_r0_Neolamprologus-helianthus_su	1970-01-06 01:00:00	2.3051243126254986	74.49947371336768	0.037061658633870696	0.609495318818902	0.025865693489901725	0.575307563781235	Neolamprologus helianthus	m	n
2025	FISH20210526_c2_r0_Neolamprologus-helianthus_su	1970-01-06 01:30:00	2.20337064203563	104.49988920895191	0.0365610458674939	0.7281187680035454	0.023146240854928477	0.6324512065981838	Neolamprologus helianthus	m	n
2026	FISH20210526_c2_r0_Neolamprologus-helianthus_su	1970-01-06 02:00:00	2.1185604889095084	134.5003600908537	0.02592654146584677	0.7511495208021717	0.018253107423702855	0.796916771149278	Neolamprologus helianthus	m	n
2027	FISH20210526_c2_r0_Neolamprologus-helianthus_su	1970-01-06 02:30:00	2.794344800910779	164.49997230070358	0.03767104315550385	0.7591269181762783	0.02210027242500938	0.7756951302938774	Neolamprologus helianthus	m	n
2028	FISH20210526_c2_r0_Neolamprologus-helianthus_su	1970-01-06 03:00:00	4.233752610470369	194.49958451055343	0.08138053293446347	0.34690598858788985	0.02962407357192253	0.5136949142181721	Neolamprologus helianthus	m	n
2029	FISH20210526_c2_r0_Neolamprologus-helianthus_su	1970-01-06 03:30:00	3.2036755712273908	224.5001107910481	0.06326168845557278	0.4860403279415023	0.031660769149032	0.5119708984601731	Neolamprologus helianthus	m	n
2030	FISH20210526_c2_r0_Neolamprologus-helianthus_su	1970-01-06 04:00:00	2.0483427155943463	254.50052628663232	0.021716248407290455	0.8009528557974628	0.02421874215388919	0.39700823189130374	Neolamprologus helianthus	m	n
2031	FISH20210526_c2_r0_Neolamprologus-helianthus_su	1970-01-06 04:30:00	3.0208006059312185	284.5001938950751	0.04947094343803667	0.545122153897291	0.02359206582000653	0.5116045724852835	Neolamprologus helianthus	m	n
2032	FISH20210526_c2_r0_Neolamprologus-helianthus_su	1970-01-06 05:00:00	3.7208581018186653	314.49975070633207	0.06260040994958728	0.523738297047255	0.03166337352808697	0.4001551797365775	Neolamprologus helianthus	m	n
2033	FISH20210526_c2_r0_Neolamprologus-helianthus_su	1970-01-06 05:30:00	5.151636016314849	344.4994183147748	0.08171292449171791	0.45798016730375046	0.04948306795463292	0.5115060330340959	Neolamprologus helianthus	m	n
2034	FISH20210526_c2_r0_Neolamprologus-helianthus_su	1970-01-06 06:00:00	4.570098535227943	374.4998892089519	0.07483935298027919	0.4432749833813428	0.03573881917475399	0.5224679257793295	Neolamprologus helianthus	m	n
2035	FISH20210526_c2_r0_Neolamprologus-helianthus_su	1970-01-06 06:30:00	3.5257280219215383	404.5003600908537	0.05855631266965819	0.5452329510830425	0.02475891893047592	0.7284601356182887	Neolamprologus helianthus	m	n
2036	FISH20210526_c2_r0_Neolamprologus-helianthus_su	1970-01-06 07:00:00	6.129683828177755	434.4999723007036	0.11245914353775414	0.3719461525677248	0.03492901486211636	0.49330625164349934	Neolamprologus helianthus	m	d
2037	FISH20210526_c2_r0_Neolamprologus-helianthus_su	1970-01-06 07:30:00	3.378489606814298	464.4995845105534	0.06703229737964655	0.6463907816741454	0.04384815677082286	0.28221767365032835	Neolamprologus helianthus	m	d
2038	FISH20210526_c2_r0_Neolamprologus-helianthus_su	1970-01-06 08:00:00	4.1871683848967916	494.5001107910481	0.08309328606248616	0.4595058719255484	0.03427835702363965	0.7426228608755321	Neolamprologus helianthus	m	d
2039	FISH20210526_c2_r0_Neolamprologus-helianthus_su	1970-01-06 08:30:00	3.121546029509448	524.5005262866323	0.054623012575480585	0.5810758406736469	0.03852516065840683	0.4953284656418671	Neolamprologus helianthus	m	d
2040	FISH20210526_c2_r0_Neolamprologus-helianthus_su	1970-01-06 09:00:00	1.5342048395016643	554.5001384964822	0.028696471109633814	0.7674921057005152	0.07266071876852438	0.3283259634839052	Neolamprologus helianthus	m	d
2041	FISH20210526_c2_r0_Neolamprologus-helianthus_su	1970-01-06 09:30:00	5.080422477815736	584.4997507063321	0.10115783059110299	0.4734363747160822	0.08147760196013483	0.514690709231475	Neolamprologus helianthus	m	d
2042	FISH20210526_c2_r0_Neolamprologus-helianthus_su	1970-01-06 10:00:00	18.48796990128893	614.4994183147749	0.5399146861669714	0.12653038612819234	0.5447469580179086	0.48254652473589227	Neolamprologus helianthus	m	d
2043	FISH20210526_c2_r0_Neolamprologus-helianthus_su	1970-01-06 10:30:00	25.155372023686137	644.4998892089519	0.7394194549080434	0.0	0.572082494301716	0.5181473402083221	Neolamprologus helianthus	m	d
2044	FISH20210526_c2_r0_Neolamprologus-helianthus_su	1970-01-06 11:00:00	21.405855454593723	674.5003046922608	0.5644562628109246	0.0	0.20532245220737624	0.5004793782452532	Neolamprologus helianthus	m	d
2045	FISH20210526_c2_r0_Neolamprologus-helianthus_su	1970-01-06 11:30:00	20.101337826170923	704.4999723007036	0.48651044263475707	0.0	0.23645111592528092	0.45757274355269434	Neolamprologus helianthus	m	d
2046	FISH20210526_c2_r0_Neolamprologus-helianthus_su	1970-01-06 12:00:00	17.145534304692518	734.4995291119606	0.38745775857293224	0.0	0.1989403561254811	0.5190565853113875	Neolamprologus helianthus	m	d
2047	FISH20210526_c2_r0_Neolamprologus-helianthus_su	1970-01-06 12:30:00	15.542555235910681	764.500055395524	0.3842787502769776	0.06974296476844671	0.27367170603960794	0.34945714508872644	Neolamprologus helianthus	m	d
2048	FISH20210526_c2_r0_Neolamprologus-helianthus_su	1970-01-06 13:00:00	12.896050521254509	794.5005262866323	0.2952745000276993	0.0	0.15565558889190292	0.5567821780391913	Neolamprologus helianthus	m	d
2049	FISH20210526_c2_r0_Neolamprologus-helianthus_su	1970-01-06 13:30:00	12.939137735857123	823.5625931890022	0.2917635832289617	0.0	0.16589242409815744	0.49092440519566594	Neolamprologus helianthus	m	d
2050	FISH20210526_c2_r0_Neolamprologus-helianthus_su	1970-01-06 14:00:00	11.783779423994565	854.499944604476	0.27182583647241304	0.0	0.13319452269705961	0.5121824564055922	Neolamprologus helianthus	m	d
2051	FISH20210526_c2_r0_Neolamprologus-helianthus_su	1970-01-06 14:30:00	6.789021936799818	884.5004708880394	0.1466400753420863	0.3636917622292394	0.10907885824880785	0.4639883268060439	Neolamprologus helianthus	m	d
2052	FISH20210526_c2_r0_Neolamprologus-helianthus_su	1970-01-06 15:00:00	2.447579197126469	914.5000276992964	0.04210293058556313	0.704448507007922	0.08173285374026902	0.3381997434589344	Neolamprologus helianthus	m	d
2053	FISH20210526_c2_r0_Neolamprologus-helianthus_su	1970-01-06 15:30:00	7.337157151203759	944.4996953077392	0.16314885601905713	0.21245360367846658	0.11047482632795326	0.422818974481601	Neolamprologus helianthus	m	d
2054	FISH20210526_c2_r0_Neolamprologus-helianthus_su	1970-01-06 16:00:00	6.219403238063067	974.5001661865721	0.14114779525814314	0.417682251274097	0.08211342049555839	0.30052739260042527	Neolamprologus helianthus	m	d
2055	FISH20210526_c2_r0_Neolamprologus-helianthus_su	1970-01-06 16:30:00	3.3668866358432257	1004.5005816852251	0.06814026923716138	0.5961442579358485	0.06510910697201584	0.3781940135785815	Neolamprologus helianthus	m	d
2056	FISH20210526_c2_r0_Neolamprologus-helianthus_su	1970-01-06 17:00:00	5.0910015232464	1034.500249293668	0.09395601351725666	0.3762118442191568	0.06971499853728165	0.614552684704823	Neolamprologus helianthus	m	d
2057	FISH20210526_c2_r0_Neolamprologus-helianthus_su	1970-01-06 17:30:00	7.425752073862772	1064.4998615035179	0.1793252451387735	0.22796520968367404	0.1822421338441747	0.38458430595330134	Neolamprologus helianthus	m	d
2058	FISH20210526_c2_r0_Neolamprologus-helianthus_su	1970-01-06 18:00:00	3.601065813119863	1094.4994737133677	0.07035621295219101	0.5626835078389009	0.05463022196639727	0.6092577321695968	Neolamprologus helianthus	m	d
2059	FISH20210526_c2_r0_Neolamprologus-helianthus_su	1970-01-06 18:30:00	10.525470564675961	1124.499889208952	0.2264569022822956	0.087968092178152	0.06826213542690858	0.8191709962947418	Neolamprologus helianthus	m	d
2060	FISH20210526_c2_r0_Neolamprologus-helianthus_su	1970-01-06 19:00:00	6.044034969152794	1154.5004154894466	0.11284693368788433	0.4414159880339039	0.032077264683886185	0.6568356938943649	Neolamprologus helianthus	m	n
2061	FISH20210526_c2_r0_Neolamprologus-helianthus_su	1970-01-06 19:30:00	5.0434844159120935	1184.5000276992964	0.10149022214835743	0.3891197163592045	0.03484073682739978	0.6545914577846855	Neolamprologus helianthus	m	n
2062	FISH20210526_c2_r0_Neolamprologus-helianthus_su	1970-01-06 20:00:00	3.4711602049430823	1214.4995845105534	0.05030192233117279	0.5347626170295274	0.030105280861308974	0.6459465355299033	Neolamprologus helianthus	m	n
2063	FISH20210526_c2_r0_Neolamprologus-helianthus_su	1970-01-06 20:30:00	3.1890373351909087	1244.500110791048	0.029858187458453356	0.7494460447595834	0.03384035539776082	0.41560226220592156	Neolamprologus helianthus	m	n
2064	FISH20210526_c2_r0_Neolamprologus-helianthus_su	1970-01-06 21:00:00	4.614324382730184	1274.5005262866323	0.04614702786549222	0.6666112680737909	0.03469607479217336	0.4555606045748248	Neolamprologus helianthus	m	n
2065	FISH20210526_c2_r0_Neolamprologus-helianthus_su	1970-01-06 21:30:00	5.923245789332897	1304.500193895075	0.08149133012021495	0.460639299761786	0.047796196132212546	0.4675382420094939	Neolamprologus helianthus	m	n
2066	FISH20210526_c2_r0_Neolamprologus-helianthus_su	1970-01-06 22:00:00	7.115303067036045	1334.499806104925	0.12259708603401473	0.2522297933632486	0.06063578470486589	0.6372380214339578	Neolamprologus helianthus	m	n
2067	FISH20210526_c2_r0_Neolamprologus-helianthus_su	1970-01-06 22:30:00	6.405626774076858	1364.4994183147749	0.10088083762672428	0.3117832807046701	0.04746610561822397	0.6195324401212465	Neolamprologus helianthus	m	n
2068	FISH20210526_c2_r0_Neolamprologus-helianthus_su	1970-01-06 23:00:00	6.2279371923502085	1394.499889208952	0.09694216707290051	0.28755816530024375	0.04043026934534479	0.4522800458106007	Neolamprologus helianthus	m	n
2069	FISH20210526_c2_r0_Neolamprologus-helianthus_su	1970-01-06 23:30:00	6.7034240145551065	1424.5003600908537	0.09340202758849925	0.3620852030358429	0.047447801404789935	0.38692016935413814	Neolamprologus helianthus	m	n
2070	FISH20210526_c2_r0_Neolamprologus-helianthus_su	1970-01-07 00:00:00	8.681045818582144	14.499972300703561	0.17023987590715195	0.18309234945432387	0.11036930451439955	0.5822905768691427	Neolamprologus helianthus	m	n
2071	FISH20210526_c2_r0_Neolamprologus-helianthus_su	1970-01-07 00:30:00	10.45296325637309	44.49958451055343	0.261979945709379	0.0722397651099662	0.40481420251462363	0.6805812649600074	Neolamprologus helianthus	m	n
2072	FISH20210526_c2_r0_Neolamprologus-helianthus_su	1970-01-07 01:00:00	10.658369490167422	74.50005539552404	0.26107910480833146	0.038499889208951914	0.8601171097012947	0.6409403937287813	Neolamprologus helianthus	m	n
2073	FISH20210526_c2_r0_Neolamprologus-helianthus_su	1970-01-07 01:30:00	4.467381648109505	104.50052628663232	0.10653149410004986	0.4646279984488394	0.9222849667981091	0.4927120470795707	Neolamprologus helianthus	m	n
2074	FISH20210526_c2_r0_Neolamprologus-helianthus_su	1970-01-07 02:00:00	4.607719350000139	134.50013849648218	0.10581131239266522	0.4469004487286023	0.953468786132624	0.4996054043139942	Neolamprologus helianthus	m	n
2075	FISH20210526_c2_r0_Neolamprologus-helianthus_su	1970-01-07 02:30:00	2.5270465657917445	164.49975070633207	0.047919782837515926	0.6791313500637084	0.9641992667947905	0.647293223990893	Neolamprologus helianthus	m	n
2076	FISH20210526_c2_r0_Neolamprologus-helianthus_su	1970-01-07 03:00:00	4.3538170933341656	194.49936291618192	0.09872029250457039	0.4650711871918453	0.8942256585824334	0.6542673627934955	Neolamprologus helianthus	m	n
2077	FISH20210526_c2_r0_Neolamprologus-helianthus_su	1970-01-07 03:30:00	7.774572451136499	224.49983381342787	0.17327719920230444	0.32533791269665413	0.880257514974569	0.5864149169984701	Neolamprologus helianthus	m	n
2078	FISH20210526_c2_r0_Neolamprologus-helianthus_su	1970-01-07 04:00:00	10.112929069087947	254.5003046922608	0.24973685668384024	0.08730818237216775	0.8413774015369452	0.6815783433719238	Neolamprologus helianthus	m	n
2079	FISH20210526_c2_r0_Neolamprologus-helianthus_su	1970-01-07 04:30:00	8.363317429036734	284.4999723007036	0.20973907262755526	0.21489114176499918	0.8483094457680418	0.6223653996753918	Neolamprologus helianthus	m	n
2080	FISH20210526_c2_r0_Neolamprologus-helianthus_su	1970-01-07 05:00:00	7.489563812574513	314.49952911196056	0.16348124757631155	0.2449725776965265	0.3871184583899498	0.5851622828550107	Neolamprologus helianthus	m	n
2081	FISH20210526_c2_r0_Neolamprologus-helianthus_su	1970-01-07 05:30:00	8.310451377966068	344.5	0.17072900509638822	0.271992023044538	0.5136480335296446	0.5327216676157269	Neolamprologus helianthus	m	n
2082	FISH20210526_c2_r0_Neolamprologus-helianthus_su	1970-01-07 06:00:00	9.169447489062335	374.50047088803944	0.17472716193008697	0.29123040274777023	0.6061214314451583	0.6323345548717976	Neolamprologus helianthus	m	n
2083	FISH20210526_c2_r0_Neolamprologus-helianthus_su	1970-01-07 06:30:00	7.39329445606479	404.50008309788933	0.1448673203700626	0.2637527006814027	0.48322783303058237	0.6716572627024578	Neolamprologus helianthus	m	n
2084	FISH20210526_c2_r0_Neolamprologus-helianthus_su	1970-01-07 07:00:00	7.057453480005616	434.49975070633207	0.15422968256606281	0.3995900504127195	0.14949873182577741	0.27097224105986384	Neolamprologus helianthus	m	d
2085	FISH20210526_c2_r0_Neolamprologus-helianthus_su	1970-01-07 07:30:00	3.5538443927003693	464.50016618657213	0.07395302459561268	0.57988034566807	0.07716615457036334	0.30909451628626833	Neolamprologus helianthus	m	d
2086	FISH20210526_c2_r0_Neolamprologus-helianthus_su	1970-01-07 08:00:00	3.9136563946236387	494.50063708381805	0.08215611323472384	0.5224087308182372	0.13816540132340005	0.2520009930908169	Neolamprologus helianthus	m	d
2087	FISH20210526_c2_r0_Neolamprologus-helianthus_su	1970-01-07 08:30:00	4.722834711953864	524.5002492936679	0.09910808265470057	0.4927150850368401	0.13162798615346943	0.2825900011594257	Neolamprologus helianthus	m	d
2088	FISH20210526_c2_r0_Neolamprologus-helianthus_su	1970-01-07 09:00:00	5.106849739517147	554.4999169021107	0.09633815301091352	0.407179657636696	0.05007923456638777	0.35367427452783895	Neolamprologus helianthus	m	d
2089	FISH20210526_c2_r0_Neolamprologus-helianthus_su	1970-01-07 09:30:00	7.733677002667396	584.4995291119606	0.16514320536258378	0.28275441803778184	0.1233513249172821	0.4924050863973952	Neolamprologus helianthus	m	d
2090	FISH20210526_c2_r0_Neolamprologus-helianthus_su	1970-01-07 10:00:00	6.01648700835543	614.499944604476	0.13123199645468647	0.3276645247064037	0.15475074429009558	0.3589447555461216	Neolamprologus helianthus	m	d
2091	FISH20210526_c2_r0_Neolamprologus-helianthus_su	1970-01-07 10:30:00	5.6594410364074905	644.5004708880394	0.11423189850977786	0.42568278765719353	0.22027773661981803	0.5254208839581918	Neolamprologus helianthus	m	d
2092	FISH20210526_c2_r0_Neolamprologus-helianthus_su	1970-01-07 11:00:00	9.408079378706914	674.5000276992964	0.19306409617195724	0.0603290676416819	0.35763201468483513	0.47300448855955796	Neolamprologus helianthus	m	d
2093	FISH20210526_c2_r0_Neolamprologus-helianthus_su	1970-01-07 11:30:00	6.593726358585347	704.4996953077392	0.14043543294000332	0.2704005318264916	0.18904063567778515	0.49231175781007014	Neolamprologus helianthus	m	d
2094	FISH20210526_c2_r0_Neolamprologus-helianthus_su	1970-01-07 12:00:00	7.921795603773491	734.5001661865721	0.17272324396188787	0.26124529138045643	0.3569276152194331	0.37991996089627117	Neolamprologus helianthus	m	d
2095	FISH20210526_c2_r0_Neolamprologus-helianthus_su	1970-01-07 12:30:00	6.205985433007658	764.5005816852251	0.13301202149465405	0.2459143537754141	0.0951413733213971	0.5899212423586444	Neolamprologus helianthus	m	d
2096	FISH20210526_c2_r0_Neolamprologus-helianthus_su	1970-01-07 13:00:00	5.059743219643619	794.5002492936679	0.09484239100326852	0.38540801063652985	0.07490123245439279	0.3024784345647629	Neolamprologus helianthus	m	d
2097	FISH20210526_c2_r0_Neolamprologus-helianthus_su	1970-01-07 13:30:00	5.023081903443737	824.4998615035178	0.09700293612542242	0.4883385961996565	0.16498756387844474	0.5833810882758151	Neolamprologus helianthus	m	d
2098	FISH20210526_c2_r0_Neolamprologus-helianthus_su	1970-01-07 14:00:00	3.748020868823031	854.4994737133677	0.073569331338984	0.49365686111572765	0.035050977945415396	0.47817716710453445	Neolamprologus helianthus	m	d
2099	FISH20210526_c2_r0_Neolamprologus-helianthus_su	1970-01-07 14:30:00	4.036191224706697	884.4998892089519	0.08879902503877686	0.4691446931087968	0.12838422822490012	0.23147236539249863	Neolamprologus helianthus	m	d
2100	FISH20210526_c2_r0_Neolamprologus-helianthus_su	1970-01-07 15:00:00	3.394466780685653	914.5004154894466	0.06697689878677082	0.5405240706886045	0.05054182187712247	0.46880317059156795	Neolamprologus helianthus	m	d
2101	FISH20210526_c2_r0_Neolamprologus-helianthus_su	1970-01-07 15:30:00	2.5746479255620613	944.5000276992964	0.04814137720901889	0.6803501191069747	0.05439368345891806	0.41728974164516186	Neolamprologus helianthus	m	d
2102	FISH20210526_c2_r0_Neolamprologus-helianthus_su	1970-01-07 16:00:00	8.444603312126844	974.4995845105534	0.1936734806935904	0.2766051742285746	0.49411037635084626	0.25583637972530515	Neolamprologus helianthus	m	d
2103	FISH20210526_c2_r0_Neolamprologus-helianthus_su	1970-01-07 16:30:00	10.228391622528713	1004.5001107910481	0.2276202082871704	0.01490139596720585	0.6791201833860266	0.3964616351108491	Neolamprologus helianthus	m	d
2104	FISH20210526_c2_r0_Neolamprologus-helianthus_su	1970-01-07 17:00:00	7.714485297302789	1034.5005262866323	0.17428397318708105	0.19877015123815855	0.5268045737540898	0.4007094715642514	Neolamprologus helianthus	m	d
2105	FISH20210526_c2_r0_Neolamprologus-helianthus_su	1970-01-07 17:30:00	3.2395812625999367	1064.500193895075	0.05168688715306631	0.7477148080438757	0.1594316341400489	0.1652217970226431	Neolamprologus helianthus	m	d
2106	FISH20210526_c2_r0_Neolamprologus-helianthus_su	1970-01-07 18:00:00	6.915584056295622	1094.499750706332	0.153121710708548	0.27599578970694144	0.11544689835411674	0.4399755803008323	Neolamprologus helianthus	m	d
2107	FISH20210526_c2_r0_Neolamprologus-helianthus_su	1970-01-07 18:30:00	9.224689215495307	1124.4994183147749	0.19528003988698686	0.09456539803888982	0.5166945796090643	0.495760247794576	Neolamprologus helianthus	m	d
2108	FISH20210526_c2_r0_Neolamprologus-helianthus_su	1970-01-07 19:00:00	4.672617046936996	1154.4998338134278	0.09195656990915134	0.5552847329935742	0.18285523918556354	0.41367207165676445	Neolamprologus helianthus	m	n
2109	FISH20210526_c2_r0_Neolamprologus-helianthus_su	1970-01-07 19:30:00	8.411558533965161	1184.500304692261	0.16575258988421693	0.39017228962384354	0.09569896339837922	0.6312722191339205	Neolamprologus helianthus	m	n
2110	FISH20210526_c2_r0_Neolamprologus-helianthus_su	1970-01-07 20:00:00	5.164686420801436	1214.4999723007036	0.08154672871309068	0.4798626114896682	0.045979212244966323	0.4348696679119636	Neolamprologus helianthus	m	n
2111	FISH20210526_c2_r0_Neolamprologus-helianthus_su	1970-01-07 20:30:00	8.862834131897515	1244.4995291119606	0.18929699185640686	0.08043875685557587	0.09806186726950596	0.5120251029915032	Neolamprologus helianthus	m	n
2112	FISH20210526_c2_r0_Neolamprologus-helianthus_su	1970-01-07 21:00:00	10.31932365931891	1274.5	0.2754819410591624	0.12824063815643696	0.6478930911739151	0.5951434574277926	Neolamprologus helianthus	m	n
2113	FISH20210526_c2_r0_Neolamprologus-helianthus_su	1970-01-07 21:30:00	10.181867730659649	1304.5004708880394	0.2195446235665614	0.058944102819788374	0.8537224280775378	0.5504874006174535	Neolamprologus helianthus	m	n
2114	FISH20210526_c2_r0_Neolamprologus-helianthus_su	1970-01-07 22:00:00	7.099048531224569	1334.5000276992964	0.1387734751537311	0.24292282976012408	0.6403330356330109	0.5298992053147928	Neolamprologus helianthus	m	n
2115	FISH20210526_c2_r0_Neolamprologus-helianthus_su	1970-01-07 22:30:00	6.085556478437059	1364.499695307739	0.11545066755304416	0.43792587668273225	0.9345780551023621	0.515449931985567	Neolamprologus helianthus	m	n
2116	FISH20210526_c2_r0_Neolamprologus-helianthus_su	1970-01-07 23:00:00	5.745752138563551	1394.5001661865722	0.08885442056281852	0.4842676711721693	0.9627860328995964	0.5600960309116002	Neolamprologus helianthus	m	n
2117	FISH20210526_c2_r0_Neolamprologus-helianthus_su	1970-01-07 23:30:00	5.128529743598533	1424.5005816852251	0.09318043321699629	0.5200265913245804	0.71631973853469	0.502885860080923	Neolamprologus helianthus	m	n
2118	FISH20210526_c2_r0_Neolamprologus-helianthus_su	1970-01-08 00:00:00	1.332905044553747	14.500249293667942	0.031189407789042157	0.8550772810370617	0.07149180403610593	0.21064653379522455	Neolamprologus helianthus	m	n
2119	FISH20210526_c2_r0_Neolamprologus-helianthus_su	1970-01-08 00:30:00	8.265615263047444	44.49986150351781	0.1725666168079331	0.19129134119993352	0.6821460721625153	0.5268751568356854	Neolamprologus helianthus	m	n
2120	FISH20210526_c2_r0_Neolamprologus-helianthus_su	1970-01-08 01:00:00	8.43687219721784	74.49947371336768	0.16564179269846546	0.2571048695363138	0.5148916115190494	0.47339344611297746	Neolamprologus helianthus	m	n
2121	FISH20210526_c2_r0_Neolamprologus-helianthus_su	1970-01-08 01:30:00	9.441946401899585	104.49988920895191	0.20651451362729892	0.16253046753822292	0.6109666115232327	0.5905150369017804	Neolamprologus helianthus	m	n
2122	FISH20210526_c2_r0_Neolamprologus-helianthus_su	1970-01-08 02:00:00	7.4046394219715435	134.50041548944657	0.13722231455321035	0.36407955237936956	0.4260816104280951	0.5126842372652931	Neolamprologus helianthus	m	n
2123	FISH20210526_c2_r0_Neolamprologus-helianthus_su	1970-01-08 02:30:00	7.733427443352037	164.50002769929642	0.1387734751537311	0.1825937621184422	0.21550328001785077	0.5720640178498051	Neolamprologus helianthus	m	n
2124	FISH20210526_c2_r0_Neolamprologus-helianthus_su	1970-01-08 03:00:00	6.310689448597388	194.49958451055343	0.08032795966982438	0.5954240762284638	0.11641803713390084	0.34077531710388526	Neolamprologus helianthus	m	n
2125	FISH20210526_c2_r0_Neolamprologus-helianthus_su	1970-01-08 03:30:00	6.215683000697358	224.5001107910481	0.0469754043873255	0.7290604919122535	0.05977958574514314	0.3223971213853924	Neolamprologus helianthus	m	n
2126	FISH20210526_c2_r0_Neolamprologus-helianthus_su	1970-01-08 04:00:00	6.479500452563736	254.50052628663232	0.06309899728546894	0.5356489945155393	0.04605425142084125	0.4404979845312683	Neolamprologus helianthus	m	n
2127	FISH20210526_c2_r0_Neolamprologus-helianthus_su	1970-01-08 04:30:00	7.972967549605578	284.5001938950751	0.11323472383801451	0.2220929588388455	0.059463302643806906	0.4856589280563308	Neolamprologus helianthus	m	n
2128	FISH20210526_c2_r0_Neolamprologus-helianthus_su	1970-01-08 05:00:00	7.10646787167719	314.49975070633207	0.10115783059110299	0.3508392886820675	0.06709514724524729	0.60686346114702	Neolamprologus helianthus	m	n
2129	FISH20210526_c2_r0_Neolamprologus-helianthus_su	1970-01-08 05:30:00	12.590336130005726	344.4994183147748	0.18447731427621739	0.2971580521854745	0.07618675286817084	0.568861406092701	Neolamprologus helianthus	m	n
2130	FISH20210526_c2_r0_Neolamprologus-helianthus_su	1970-01-08 06:00:00	13.468358747591086	374.4998892089519	0.2243518723687126	0.368047861732772	0.09771685403959435	0.3697173151551123	Neolamprologus helianthus	m	n
2131	FISH20210526_c2_r0_Neolamprologus-helianthus_su	1970-01-08 06:30:00	9.576923072658035	404.50030469226084	0.1393274610824885	0.49914132181042603	0.08125760816880129	0.3719811772514417	Neolamprologus helianthus	m	n
2132	FISH20210526_c2_r0_Neolamprologus-helianthus_su	1970-01-08 07:00:00	5.954569367611713	434.4999723007036	0.11567226192454712	0.45820176167525345	0.1250381260423569	0.253013755156974	Neolamprologus helianthus	m	d
2133	FISH20210526_c2_r0_Neolamprologus-helianthus_su	1970-01-08 07:30:00	5.035125987658906	464.49952911196056	0.09971746717633372	0.3924436319317489	0.14904520370557262	0.4087060977487742	Neolamprologus helianthus	m	d
2134	FISH20210526_c2_r0_Neolamprologus-helianthus_su	1970-01-08 08:00:00	3.1209712922321913	487.69241701350114	0.058877271343010865	0.5891787635773018	0.109255933747777	0.46180939520277436	Neolamprologus helianthus	m	d
