## Supplementary_Data for "Widespread temporal niche partitioning in an adaptive radiation of cichlid fishes": Neolamprologus kombe_als_30m.csv

	FishID	ts	speed_mm	time_of_day_m	movement	rest	vertical_pos	horizontal_pos	species	sex	daynight
0	FISH20210623_c3_r0_Neolamprologus-kombe_su	1970-01-02 00:00:00	39.326495935916	14.49986150351781	0.7523682898454379	0.0	0.5459770127728958	0.7504660393231225	Neolamprologus kombe	f	n
1	FISH20210623_c3_r0_Neolamprologus-kombe_su	1970-01-02 00:30:00	42.582305175660586	44.50022158209617	0.8287170396631952	0.0	0.46374492726797506	0.880679541286439	Neolamprologus kombe	f	n
2	FISH20210623_c3_r0_Neolamprologus-kombe_su	1970-01-02 01:00:00	36.71405718484921	74.50052628663232	0.8062711207135339	0.0	0.401795796930268	0.8678832497692974	Neolamprologus kombe	f	n
3	FISH20210623_c3_r0_Neolamprologus-kombe_su	1970-01-02 01:30:00	28.95561543928951	104.49997230070356	0.6308237770760623	0.028751869702509557	0.2866952455177403	0.8464771048973643	Neolamprologus kombe	f	n
4	FISH20210623_c3_r0_Neolamprologus-kombe_su	1970-01-02 02:00:00	53.29729870035135	134.50022158209617	0.8619543540881897	0.0	0.5100951853799748	0.1713683573052016	Neolamprologus kombe	f	n
5	FISH20210623_c3_r0_Neolamprologus-kombe_su	1970-01-02 02:30:00	47.894382819230536	164.5005816852252	0.8462135061769431	0.0	0.4078294230603646	0.28891871697716043	Neolamprologus kombe	f	n
6	FISH20210623_c3_r0_Neolamprologus-kombe_su	1970-01-02 03:00:00	42.64863827668959	194.50002769929642	0.821838125311617	0.0	0.4686746172176039	0.5394140629060136	Neolamprologus kombe	f	n
7	FISH20210623_c3_r0_Neolamprologus-kombe_su	1970-01-02 03:30:00	32.426498670969934	224.49947371336768	0.7699296437870478	0.0	0.32519170545865606	0.8166010295137176	Neolamprologus kombe	f	n
8	FISH20210623_c3_r0_Neolamprologus-kombe_su	1970-01-02 04:00:00	31.785279903137205	254.49977841790383	0.7138267228007977	0.0	0.4477521579040938	0.8170139583862468	Neolamprologus kombe	f	n
9	FISH20210623_c3_r0_Neolamprologus-kombe_su	1970-01-02 04:30:00	25.460067319210115	284.5001384964822	0.60822115118276	0.0	0.3688273304471153	0.7703761543025409	Neolamprologus kombe	f	n
10	FISH20210623_c3_r0_Neolamprologus-kombe_su	1970-01-02 05:00:00	28.17016459984697	314.49952911196056	0.6281646446180267	0.0	0.45151777682999356	0.7209081575981556	Neolamprologus kombe	f	n
11	FISH20210623_c3_r0_Neolamprologus-kombe_su	1970-01-02 05:30:00	40.94454493051752	344.49983381342787	0.8150897407489475	0.0	0.5262833593032297	0.6764813534594395	Neolamprologus kombe	f	n
12	FISH20210623_c3_r0_Neolamprologus-kombe_su	1970-01-02 06:00:00	38.77168571605796	374.5001384964822	0.8051077502631433	0.0	0.42335930985960496	0.7687345021900488	Neolamprologus kombe	f	n
13	FISH20210623_c3_r0_Neolamprologus-kombe_su	1970-01-02 06:30:00	44.441519178892854	404.4996399091463	0.8744113899506952	0.0	0.44950307017221885	0.5748665906516536	Neolamprologus kombe	f	n
14	FISH20210623_c3_r0_Neolamprologus-kombe_su	1970-01-02 07:00:00	43.56389067089658	434.49994460447596	0.803678262796366	0.0	0.33452993597849606	0.5080384584229275	Neolamprologus kombe	f	d
15	FISH20210623_c3_r0_Neolamprologus-kombe_su	1970-01-02 07:30:00	53.95761493463659	464.5001938950751	0.8150240983879009	0.0	0.4872916486340248	0.4135711436425021	Neolamprologus kombe	f	d
16	FISH20210623_c3_r0_Neolamprologus-kombe_su	1970-01-02 08:00:00	65.01303825658437	494.4996399091463	0.9036064483962107	0.0	0.5481385590744413	0.5835359346669433	Neolamprologus kombe	f	d
17	FISH20210623_c3_r0_Neolamprologus-kombe_su	1970-01-02 08:30:00	49.80844391896256	524.5	0.778307112785287	0.0	0.5451693768203827	0.5151813201578438	Neolamprologus kombe	f	d
18	FISH20210623_c3_r0_Neolamprologus-kombe_su	1970-01-02 09:00:00	51.56281988977096	554.4993073641049	0.8092757799080179	0.0	0.5235579283573784	0.6139551369146781	Neolamprologus kombe	f	d
19	FISH20210623_c3_r0_Neolamprologus-kombe_su	1970-01-02 09:30:00	50.28145678363279	584.4997507063321	0.8084316658356878	0.0	0.5538249613600363	0.8247543200990696	Neolamprologus kombe	f	d
20	FISH20210623_c3_r0_Neolamprologus-kombe_su	1970-01-02 10:00:00	66.89400959119186	614.5	0.8829492576999779	0.0	0.6572719343286427	0.5448602858928111	Neolamprologus kombe	f	d
21	FISH20210623_c3_r0_Neolamprologus-kombe_su	1970-01-02 10:30:00	52.763517889395615	644.5003600908537	0.7137000720181708	0.0029915240152900116	0.539328046284882	0.42662637795169406	Neolamprologus kombe	f	d
22	FISH20210623_c3_r0_Neolamprologus-kombe_su	1970-01-02 11:00:00	44.94658092430368	674.4998061049249	0.7342529499750706	0.016120990526840618	0.5135225517882281	0.8130429396957998	Neolamprologus kombe	f	d
23	FISH20210623_c3_r0_Neolamprologus-kombe_su	1970-01-02 11:30:00	16.666068339005772	704.5001107910481	0.291879016175493	0.2774761799246621	0.2512669232025233	0.6974718783213636	Neolamprologus kombe	f	d
24	FISH20210623_c3_r0_Neolamprologus-kombe_su	1970-01-02 12:00:00	39.63330777369347	734.5003600908537	0.6085535427400144	0.0	0.35092071793906576	0.8120876515036082	Neolamprologus kombe	f	d
25	FISH20210623_c3_r0_Neolamprologus-kombe_su	1970-01-02 12:30:00	38.445333108332655	764.4998615035178	0.6092183258545233	0.029915240152900115	0.4222764416482612	0.8078210490435885	Neolamprologus kombe	f	d
26	FISH20210623_c3_r0_Neolamprologus-kombe_su	1970-01-02 13:00:00	47.822990534739276	794.5001661865721	0.7011965433192998	0.0068136494571238646	0.5303558632194806	0.8494914519455787	Neolamprologus kombe	f	d
27	FISH20210623_c3_r0_Neolamprologus-kombe_su	1970-01-02 13:30:00	34.445495452047375	824.5004708880394	0.5045149853193729	0.18957398482078555	0.40270186056948554	0.8344012349706473	Neolamprologus kombe	f	d
28	FISH20210623_c3_r0_Neolamprologus-kombe_su	1970-01-02 14:00:00	31.732866992744153	854.4998615035178	0.45565342640296935	0.2382139493656861	0.36374541802836224	0.8510972082430593	Neolamprologus kombe	f	d
29	FISH20210623_c3_r0_Neolamprologus-kombe_su	1970-01-02 14:30:00	46.75396692623855	884.5002215820962	0.7030245956126745	0.0	0.559446108534886	0.8529080078569105	Neolamprologus kombe	f	d
30	FISH20210623_c3_r0_Neolamprologus-kombe_su	1970-01-02 15:00:00	45.772803155375534	914.5005262866323	0.6989640463132236	0.0	0.514567605083233	0.7583445443154793	Neolamprologus kombe	f	d
31	FISH20210623_c3_r0_Neolamprologus-kombe_su	1970-01-02 15:30:00	25.952912250801866	944.4999169021107	0.44933798681513487	0.0906320979447122	0.325672012000504	0.828720784341179	Neolamprologus kombe	f	d
32	FISH20210623_c3_r0_Neolamprologus-kombe_su	1970-01-02 16:00:00	17.30503575809065	974.5002215820962	0.3115444272102814	0.16380456459118103	0.2400631405153869	0.8478347636164469	Neolamprologus kombe	f	d
33	FISH20210623_c3_r0_Neolamprologus-kombe_su	1970-01-02 16:30:00	28.591543303160915	1004.5005816852251	0.48734142152789317	0.014348235554816907	0.38556738356302167	0.8102679631008871	Neolamprologus kombe	f	d
34	FISH20210623_c3_r0_Neolamprologus-kombe_su	1970-01-02 17:00:00	20.774471763764797	1034.5000276992964	0.3788709766771924	0.0312448063819179	0.3202851477559081	0.8092066567892005	Neolamprologus kombe	f	d
35	FISH20210623_c3_r0_Neolamprologus-kombe_su	1970-01-02 17:30:00	39.30300987804425	1064.4994183147749	0.6129854301700737	0.0	0.46582166384593887	0.8002485864518393	Neolamprologus kombe	f	d
36	FISH20210623_c3_r0_Neolamprologus-kombe_su	1970-01-02 18:00:00	32.44807883102799	1094.4997784179038	0.576335032129404	0.0	0.4405720600104796	0.795266607835243	Neolamprologus kombe	f	d
37	FISH20210623_c3_r0_Neolamprologus-kombe_su	1970-01-02 18:30:00	35.00370348385778	1124.5000830978893	0.6145365907705944	0.0	0.32981845206244875	0.8044334840239246	Neolamprologus kombe	f	d
38	FISH20210623_c3_r0_Neolamprologus-kombe_su	1970-01-02 19:00:00	35.608360463804864	1154.4994737133677	0.7241704060716858	0.0	0.262194086856546	0.6360011345460361	Neolamprologus kombe	f	n
39	FISH20210623_c3_r0_Neolamprologus-kombe_su	1970-01-02 19:30:00	39.305248413497075	1184.4997784179038	0.8735320186128961	0.0	0.4030530127007776	0.6566056108701185	Neolamprologus kombe	f	n
40	FISH20210623_c3_r0_Neolamprologus-kombe_su	1970-01-02 20:00:00	42.2167812947187	1214.499584418463	0.9116750706488613	0.0	0.4262374853582161	0.5254233545998857	Neolamprologus kombe	f	n
41	FISH20210623_c3_r0_Neolamprologus-kombe_su	1970-01-02 20:30:00	43.58335010399661	1244.4995845105534	0.9316381363913356	0.0	0.33990310956677056	0.38925896291905354	Neolamprologus kombe	f	n
42	FISH20210623_c3_r0_Neolamprologus-kombe_su	1970-01-02 21:00:00	42.26679012753162	1274.4998338134278	0.8878240638156437	0.0	0.36421971214498106	0.43962857568999886	Neolamprologus kombe	f	n
43	FISH20210623_c3_r0_Neolamprologus-kombe_su	1970-01-02 21:30:00	46.13027413095952	1304.5001384964821	0.9169575092792643	0.0	0.348128576945119	0.4878015941721961	Neolamprologus kombe	f	n
44	FISH20210623_c3_r0_Neolamprologus-kombe_su	1970-01-02 22:00:00	48.020573914267516	1334.4996399091463	0.9228851587169686	0.0	0.3147978689266328	0.6056804238410268	Neolamprologus kombe	f	n
45	FISH20210623_c3_r0_Neolamprologus-kombe_su	1970-01-02 22:30:00	44.03560257630194	1364.499944604476	0.8828938621759362	0.0	0.28136669582533014	0.5907205639757301	Neolamprologus kombe	f	n
46	FISH20210623_c3_r0_Neolamprologus-kombe_su	1970-01-02 23:00:00	44.13784474386544	1394.500193895075	0.8905323804775359	0.0	0.26417119366613734	0.6182443317970705	Neolamprologus kombe	f	n
47	FISH20210623_c3_r0_Neolamprologus-kombe_su	1970-01-02 23:30:00	44.783122255402596	1424.4996399091463	0.8949088693147194	0.0	0.2658795023500659	0.6000765936444608	Neolamprologus kombe	f	n
48	FISH20210623_c3_r0_Neolamprologus-kombe_su	1970-01-03 00:00:00	42.01769043963432	14.5	0.861732771992023	0.0	0.24921871547049357	0.566404125455757	Neolamprologus kombe	f	n
49	FISH20210623_c3_r0_Neolamprologus-kombe_su	1970-01-03 00:30:00	43.66997877901809	44.50030469226082	0.8805052351670267	0.0	0.2531358607105844	0.586592929746549	Neolamprologus kombe	f	n
50	FISH20210623_c3_r0_Neolamprologus-kombe_su	1970-01-03 01:00:00	33.15444733715954	74.49975070633207	0.7005152069137444	0.030081435931527338	0.24081189863881255	0.7888035264793936	Neolamprologus kombe	f	n
51	FISH20210623_c3_r0_Neolamprologus-kombe_su	1970-01-03 01:30:00	39.94469906190861	104.50005539552404	0.8256702858409041	0.0	0.2610142171463025	0.6886984773409803	Neolamprologus kombe	f	n
52	FISH20210623_c3_r0_Neolamprologus-kombe_su	1970-01-03 02:00:00	40.587147911664246	134.5003600908537	0.8534153232507894	0.0	0.2585084859594249	0.5852852229236157	Neolamprologus kombe	f	n
53	FISH20210623_c3_r0_Neolamprologus-kombe_su	1970-01-03 02:30:00	39.63957053777284	164.49980610492494	0.8281535648994516	0.0	0.2539511915406698	0.6243021197087496	Neolamprologus kombe	f	n
54	FISH20210623_c3_r0_Neolamprologus-kombe_su	1970-01-03 03:00:00	40.62713651577793	194.5001107910481	0.8289386217593618	0.0	0.25103890708709603	0.6988225718866823	Neolamprologus kombe	f	n
55	FISH20210623_c3_r0_Neolamprologus-kombe_su	1970-01-03 03:30:00	43.1322556560263	224.50041548944657	0.843665170904659	0.0	0.28563766635615045	0.5422286757475302	Neolamprologus kombe	f	n
56	FISH20210623_c3_r0_Neolamprologus-kombe_su	1970-01-03 04:00:00	43.02876996084244	254.49986150351782	0.8258822225915462	0.0	0.2776704290988091	0.5981745038530984	Neolamprologus kombe	f	n
57	FISH20210623_c3_r0_Neolamprologus-kombe_su	1970-01-03 04:30:00	38.47754504758806	284.5002215820962	0.785563926434744	0.0	0.2957566287010817	0.6862174650408163	Neolamprologus kombe	f	n
58	FISH20210623_c3_r0_Neolamprologus-kombe_su	1970-01-03 05:00:00	22.713564392595618	314.50047088803944	0.5215777519251011	0.02891806548113678	0.22376900729801014	0.6568193256866073	Neolamprologus kombe	f	n
59	FISH20210623_c3_r0_Neolamprologus-kombe_su	1970-01-03 05:30:00	18.600813209573687	344.49991690211067	0.35283363802559414	0.2215389729100881	0.14125213575666573	0.6353772306640085	Neolamprologus kombe	f	n
60	FISH20210623_c3_r0_Neolamprologus-kombe_su	1970-01-03 06:00:00	35.26911230380945	374.5002215820962	0.7550409926877908	0.0	0.2610410991777128	0.6379016925529167	Neolamprologus kombe	f	n
61	FISH20210623_c3_r0_Neolamprologus-kombe_su	1970-01-03 06:30:00	44.90090453897074	404.5005816852252	0.8449947371336768	0.0	0.3229506951781776	0.6369023528543183	Neolamprologus kombe	f	n
62	FISH20210623_c3_r0_Neolamprologus-kombe_su	1970-01-03 07:00:00	41.479602163028325	434.5000276992964	0.7674367071076394	0.0	0.38395288909594755	0.7852765541689345	Neolamprologus kombe	f	d
63	FISH20210623_c3_r0_Neolamprologus-kombe_su	1970-01-03 07:30:00	38.361644444554166	464.4994737133677	0.6505456761398261	0.0	0.4252722670268598	0.7648809246357045	Neolamprologus kombe	f	d
64	FISH20210623_c3_r0_Neolamprologus-kombe_su	1970-01-03 08:00:00	18.020767256237185	495.469883110687	0.39784112595419846	0.023974236641221374	0.16840402676582114	0.8004843767174625	Neolamprologus kombe	f	d
65	FISH20210623_c3_r0_Neolamprologus-kombe_su	1970-01-03 08:30:00	13.795374121795497	524.4994737133677	0.28131405462301257	0.1017118165198604	0.11078279843285455	0.8606767179215752	Neolamprologus kombe	f	d
66	FISH20210623_c3_r0_Neolamprologus-kombe_su	1970-01-03 09:00:00	15.266329850466205	554.4997784179038	0.3128739197872812	0.16651894526922226	0.2428411111021863	0.8506862401803603	Neolamprologus kombe	f	d
67	FISH20210623_c3_r0_Neolamprologus-kombe_su	1970-01-03 09:30:00	6.84565816212062	584.5001384964822	0.12015954794748214	0.544678965154285	0.08190144286265454	0.8780423015939537	Neolamprologus kombe	f	d
68	FISH20210623_c3_r0_Neolamprologus-kombe_su	1970-01-03 10:00:00	5.77237784379712	614.4995845105534	0.08060495263420309	0.6949753476261703	0.06565140402061571	0.8822948454555445	Neolamprologus kombe	f	d
69	FISH20210623_c3_r0_Neolamprologus-kombe_su	1970-01-03 10:30:00	10.250525210767892	644.4998338134279	0.17316640815422113	0.4366275204963439	0.12031366699945865	0.858831696611647	Neolamprologus kombe	f	d
70	FISH20210623_c3_r0_Neolamprologus-kombe_su	1970-01-03 11:00:00	12.441494027351045	674.5001384964822	0.23416985208575702	0.24142706775247907	0.20247047318037764	0.8051656133968542	Neolamprologus kombe	f	d
71	FISH20210623_c3_r0_Neolamprologus-kombe_su	1970-01-03 11:30:00	7.7645790033198	704.4996399091463	0.10847044485070079	0.5322142817572434	0.13725958067493732	0.85882788364407	Neolamprologus kombe	f	d
72	FISH20210623_c3_r0_Neolamprologus-kombe_su	1970-01-03 12:00:00	4.930611352334107	734.499944604476	0.01251938843341458	0.9451030356747174	0.05645819855239221	0.8724942365081898	Neolamprologus kombe	f	d
73	FISH20210623_c3_r0_Neolamprologus-kombe_su	1970-01-03 12:30:00	8.326705328319905	764.5001938950751	0.12292947759126918	0.5517145864495042	0.131746159939372	0.8430932902659874	Neolamprologus kombe	f	d
74	FISH20210623_c3_r0_Neolamprologus-kombe_su	1970-01-03 13:00:00	10.029533951630125	794.4996399091463	0.18203977618968478	0.32280760068694253	0.30503362590760547	0.8401259830437352	Neolamprologus kombe	f	d
75	FISH20210623_c3_r0_Neolamprologus-kombe_su	1970-01-03 13:30:00	5.133317033482436	824.5	0.015399955683580767	0.8804010635940616	0.0858531993399451	0.8668769482187418	Neolamprologus kombe	f	d
76	FISH20210623_c3_r0_Neolamprologus-kombe_su	1970-01-03 14:00:00	5.697749722044716	854.5003046922608	0.03373774306132624	0.8682067475486123	0.15132889061833435	0.8734198194305489	Neolamprologus kombe	f	d
77	FISH20210623_c3_r0_Neolamprologus-kombe_su	1970-01-03 14:30:00	6.085922839879945	884.4996953077392	0.04093956013517257	0.7091019888094843	0.11450896563559876	0.8680660544103644	Neolamprologus kombe	f	d
78	FISH20210623_c3_r0_Neolamprologus-kombe_su	1970-01-03 15:00:00	6.010724740258505	914.5	0.049080434300908485	0.7097828495457567	0.11939563409113876	0.8595133079977542	Neolamprologus kombe	f	d
79	FISH20210623_c3_r0_Neolamprologus-kombe_su	1970-01-03 15:30:00	5.345045985069823	944.5003600908537	0.03794803611988255	0.820785552046978	0.08763464101452456	0.8824921908878275	Neolamprologus kombe	f	d
80	FISH20210623_c3_r0_Neolamprologus-kombe_su	1970-01-03 16:00:00	9.50944440353565	974.4998061049249	0.14941000498587337	0.31721234280649274	0.18263388345545845	0.8511738768953014	Neolamprologus kombe	f	d
81	FISH20210623_c3_r0_Neolamprologus-kombe_su	1970-01-03 16:30:00	8.175007206204809	1004.500055395524	0.1091845778861068	0.5934522490582761	0.16274404064296435	0.8338997356015243	Neolamprologus kombe	f	d
82	FISH20210623_c3_r0_Neolamprologus-kombe_su	1970-01-03 17:00:00	3.4927655098087818	1034.5003600908537	0.010747327017893745	0.9222757741953355	0.05790356595625007	0.8867382090737886	Neolamprologus kombe	f	d
83	FISH20210623_c3_r0_Neolamprologus-kombe_su	1970-01-03 17:30:00	2.7375993479090455	1064.369798542157	0.00447684095735522	0.9754347701314354	0.05626660776423825	0.8947953101378978	Neolamprologus kombe	f	d
84	FISH20210623_c3_r0_Neolamprologus-kombe_su	1970-01-03 18:00:00	1.8667392164552898	1094.500110791048	0.02348770219366275	0.9064923554176822	0.03857722970837643	0.9067707431325331	Neolamprologus kombe	f	d
85	FISH20210623_c3_r0_Neolamprologus-kombe_su	1970-01-03 18:30:00	3.4312310281720295	1124.1355639052902	0.028568020516490725	0.7934037096677998	0.052592629319288466	0.8944490634465122	Neolamprologus kombe	f	d
86	FISH20210623_c3_r0_Neolamprologus-kombe_su	1970-01-03 19:00:00	11.006068372657058	1154.500110791048	0.24540217150454244	0.1017615776645247	0.12762005288637693	0.7774469556010577	Neolamprologus kombe	f	n
87	FISH20210623_c3_r0_Neolamprologus-kombe_su	1970-01-03 19:30:00	14.391078587538617	1184.5004154894466	0.3433050800509667	0.027366904880616032	0.08365391468187165	0.7866125496350505	Neolamprologus kombe	f	n
88	FISH20210623_c3_r0_Neolamprologus-kombe_su	1970-01-03 20:00:00	18.60675582578687	1214.4998615035179	0.525012464683397	0.0	0.1799757527948175	0.6636161392209823	Neolamprologus kombe	f	n
89	FISH20210623_c3_r0_Neolamprologus-kombe_su	1970-01-03 20:30:00	7.432908857807353	1244.5002215820962	0.17482827387547087	0.5633170839796144	0.08044801415964595	0.3153255425146502	Neolamprologus kombe	f	n
90	FISH20210623_c3_r0_Neolamprologus-kombe_su	1970-01-03 21:00:00	16.208546359903114	1274.5003324099723	0.41534626038781164	0.1634349030470914	0.18821181141183685	0.5690737408482296	Neolamprologus kombe	f	n
91	FISH20210623_c3_r0_Neolamprologus-kombe_su	1970-01-03 21:30:00	15.173734445864307	1304.4999169021107	0.3848540247077724	0.23943271840895242	0.22819084585345023	0.5068337432507901	Neolamprologus kombe	f	n
92	FISH20210623_c3_r0_Neolamprologus-kombe_su	1970-01-03 22:00:00	17.257552664853108	1334.5002215820962	0.4617216928872147	0.12170396631952138	0.21173392884634665	0.6316777321994002	Neolamprologus kombe	f	n
93	FISH20210623_c3_r0_Neolamprologus-kombe_su	1970-01-03 22:30:00	12.605072307650662	1364.5005816852251	0.3117832807046701	0.3088471552822558	0.15547285072186323	0.7358142902009753	Neolamprologus kombe	f	n
94	FISH20210623_c3_r0_Neolamprologus-kombe_su	1970-01-03 23:00:00	2.3105446476171707	1394.5000276992964	0.014514431333444131	0.924934906653371	0.022836753547529412	0.5297807083669143	Neolamprologus kombe	f	n
95	FISH20210623_c3_r0_Neolamprologus-kombe_su	1970-01-03 23:30:00	1.8356160272612365	1424.4994183147749	0.011744501689657082	0.9392277436153121	0.023278941111145018	0.45379601980930345	Neolamprologus kombe	f	n
96	FISH20210623_c3_r0_Neolamprologus-kombe_su	1970-01-04 00:00:00	3.25814871619917	14.499778417903833	0.04647684467095059	0.7133281630844228	0.11835840461670169	0.8695428013093871	Neolamprologus kombe	f	n
97	FISH20210623_c3_r0_Neolamprologus-kombe_su	1970-01-04 00:30:00	2.116242967410724	44.500083097889316	0.026702121766107142	0.7726995734308348	0.024363515035523045	0.7902967742471327	Neolamprologus kombe	f	n
98	FISH20210623_c3_r0_Neolamprologus-kombe_su	1970-01-04 01:00:00	2.962325074347549	74.49952911196056	0.05683895629051022	0.6519860395545953	0.03487795721145138	0.7868923233672663	Neolamprologus kombe	f	n
99	FISH20210623_c3_r0_Neolamprologus-kombe_su	1970-01-04 01:30:00	1.9832024039874132	104.49983381342787	0.0271992023044538	0.8625083093286062	0.02273343847571064	0.8619175824199342	Neolamprologus kombe	f	n
100	FISH20210623_c3_r0_Neolamprologus-kombe_su	1970-01-04 02:00:00	3.1716822154730155	134.50013849648218	0.04276771370007202	0.7376876627333666	0.02195349084184015	0.8175558783746925	Neolamprologus kombe	f	n
101	FISH20210623_c3_r0_Neolamprologus-kombe_su	1970-01-04 02:30:00	4.9420889912453525	164.4996399091463	0.07395712148911418	0.66766384133843	0.06076128839369908	0.8602369508717065	Neolamprologus kombe	f	n
102	FISH20210623_c3_r0_Neolamprologus-kombe_su	1970-01-04 03:00:00	2.4137890429042552	194.4998892089519	0.03323731442499446	0.8367493906492356	0.021306401468196325	0.8538934481560042	Neolamprologus kombe	f	n
103	FISH20210623_c3_r0_Neolamprologus-kombe_su	1970-01-04 03:30:00	3.1067875388623833	224.50019389507506	0.03407013461858069	0.7081602127305966	0.02112533008328164	0.804893174475435	Neolamprologus kombe	f	n
104	FISH20210623_c3_r0_Neolamprologus-kombe_su	1970-01-04 04:00:00	3.0207761038871506	254.4996399091463	0.03262977120381142	0.8249404465126586	0.021931548508659027	0.8435419459616053	Neolamprologus kombe	f	n
105	FISH20210623_c3_r0_Neolamprologus-kombe_su	1970-01-04 04:30:00	5.760504390451144	284.5	0.11849102592510526	0.43756924440505207	0.04062563664429929	0.7479777219694885	Neolamprologus kombe	f	n
106	FISH20210623_c3_r0_Neolamprologus-kombe_su	1970-01-04 05:00:00	4.9956702779580455	314.50030469226084	0.10536812364965929	0.5375325466733145	0.06039625790292294	0.8094096242321562	Neolamprologus kombe	f	n
107	FISH20210623_c3_r0_Neolamprologus-kombe_su	1970-01-04 05:30:00	6.657471708807216	344.49975070633207	0.15627943050246523	0.4329400033239156	0.07453873564293595	0.8319957564534519	Neolamprologus kombe	f	n
108	FISH20210623_c3_r0_Neolamprologus-kombe_su	1970-01-04 06:00:00	13.554228259485717	374.50005539552404	0.3836140039884777	0.259860403279415	0.16182678892716182	0.7767204554466723	Neolamprologus kombe	f	n
109	FISH20210623_c3_r0_Neolamprologus-kombe_su	1970-01-04 06:30:00	20.454441835741513	404.5003600908537	0.5671707938618359	0.05345964212509002	0.25232876179991925	0.6816092316129397	Neolamprologus kombe	f	n
110	FISH20210623_c3_r0_Neolamprologus-kombe_su	1970-01-04 07:00:00	11.597395173293926	434.4998061049249	0.2730042656916514	0.3591490776134286	0.12065384880031764	0.8403789975979076	Neolamprologus kombe	f	d
111	FISH20210623_c3_r0_Neolamprologus-kombe_su	1970-01-04 07:30:00	5.167963642606249	464.5001107910481	0.08126523376911146	0.6278528694881453	0.14686132157785273	0.9056944122404722	Neolamprologus kombe	f	d
112	FISH20210623_c3_r0_Neolamprologus-kombe_su	1970-01-04 08:00:00	1.348324467796685	494.5004154894466	0.007478810038225029	0.9626613484017505	0.021656136554486134	0.9098923535554803	Neolamprologus kombe	f	d
113	FISH20210623_c3_r0_Neolamprologus-kombe_su	1970-01-04 08:30:00	1.167760218476569	524.4998615035178	0.002437538086532602	0.969419976732591	0.01974433690695475	0.9132857319183504	Neolamprologus kombe	f	d
114	FISH20210623_c3_r0_Neolamprologus-kombe_su	1970-01-04 09:00:00	1.5215533248014466	554.5002215820962	0.005816530024374031	0.9610569465987149	0.01964275695546289	0.9103165771371989	Neolamprologus kombe	f	d
115	FISH20210623_c3_r0_Neolamprologus-kombe_su	1970-01-04 09:30:00	1.5892175174912682	584.5005262866323	0.018946318763503407	0.9051576089967315	0.027732775828984604	0.9185386925203576	Neolamprologus kombe	f	d
116	FISH20210623_c3_r0_Neolamprologus-kombe_su	1970-01-04 10:00:00	3.3183780168418044	614.4999723007036	0.06116004653481802	0.6857237826159216	0.031193000715467767	0.9094283904608126	Neolamprologus kombe	f	d
117	FISH20210623_c3_r0_Neolamprologus-kombe_su	1970-01-04 10:30:00	7.162998648392601	644.5002215820962	0.1285730113006869	0.3896521161090184	0.07876424992501962	0.8742418840803237	Neolamprologus kombe	f	d
118	FISH20210623_c3_r0_Neolamprologus-kombe_su	1970-01-04 11:00:00	5.537262922695862	674.5005816852251	0.07678244972577697	0.4329954019167913	0.051365595929947036	0.8755099340351735	Neolamprologus kombe	f	d
119	FISH20210623_c3_r0_Neolamprologus-kombe_su	1970-01-04 11:30:00	7.032673310645867	704.5000276992964	0.0995512713977065	0.46617915904936014	0.09950462385430973	0.8394696650913501	Neolamprologus kombe	f	d
120	FISH20210623_c3_r0_Neolamprologus-kombe_su	1970-01-04 12:00:00	10.343544037130714	734.4994737133677	0.16187468838291508	0.2841393828596754	0.13849377529693643	0.766146627109664	Neolamprologus kombe	f	d
121	FISH20210623_c3_r0_Neolamprologus-kombe_su	1970-01-04 12:30:00	37.945047248179876	764.4997784179038	0.6769333037890538	0.009361843563040106	0.370198720875084	0.34305980873651004	Neolamprologus kombe	f	d
122	FISH20210623_c3_r0_Neolamprologus-kombe_su	1970-01-04 13:00:00	9.937658876216346	794.5001384964822	0.1289125256218492	0.5727660517422858	0.13584365345340652	0.7902480153212393	Neolamprologus kombe	f	d
123	FISH20210623_c3_r0_Neolamprologus-kombe_su	1970-01-04 13:30:00	5.383014911382942	824.4995291119606	0.0695252340590549	0.5244584787546396	0.06958619475965115	0.8815005882215727	Neolamprologus kombe	f	d
124	FISH20210623_c3_r0_Neolamprologus-kombe_su	1970-01-04 14:00:00	3.782663035098843	854.4998338134279	0.027919344116995346	0.7966984267671172	0.05433403604817129	0.8807302222977678	Neolamprologus kombe	f	d
125	FISH20210623_c3_r0_Neolamprologus-kombe_su	1970-01-04 14:30:00	3.8057930077943594	884.5001384964822	0.027643897844994738	0.7920890809373442	0.051616062981452	0.8836299729746164	Neolamprologus kombe	f	d
126	FISH20210623_c3_r0_Neolamprologus-kombe_su	1970-01-04 15:00:00	6.122179675516273	914.4996399091463	0.06669990582239212	0.6480527394604177	0.09060480653618058	0.8754206730188797	Neolamprologus kombe	f	d
127	FISH20210623_c3_r0_Neolamprologus-kombe_su	1970-01-04 15:30:00	3.281383939342716	944.4998892089519	0.0072568136494571235	0.9630511854642145	0.055385216173060345	0.8889475107586734	Neolamprologus kombe	f	d
128	FISH20210623_c3_r0_Neolamprologus-kombe_su	1970-01-04 16:00:00	3.3703575657129687	974.5001938950751	0.004487286022935018	1.0	0.05584486673449399	0.8883735498185186	Neolamprologus kombe	f	d
129	FISH20210623_c3_r0_Neolamprologus-kombe_su	1970-01-04 16:30:00	2.872249930753994	1004.4996399091463	0.008309788931361143	0.939892526729821	0.048815949633111526	0.8856116567211063	Neolamprologus kombe	f	d
130	FISH20210623_c3_r0_Neolamprologus-kombe_su	1970-01-04 17:00:00	3.551236467180567	1034.5000830978893	0.02659132458035566	0.9078167414547671	0.05843142481102189	0.8739209463150552	Neolamprologus kombe	f	d
131	FISH20210623_c3_r0_Neolamprologus-kombe_su	1970-01-04 17:30:00	3.330307593545624	1064.500249293668	0.008198991745609662	0.9667608442745554	0.04923800236678665	0.8835073674234251	Neolamprologus kombe	f	d
132	FISH20210623_c3_r0_Neolamprologus-kombe_su	1970-01-04 18:00:00	3.058957945804032	1094.4997783933518	0.002326869806094183	1.0	0.04345648522065914	0.8867351061149913	Neolamprologus kombe	f	d
133	FISH20210623_c3_r0_Neolamprologus-kombe_su	1970-01-04 18:30:00	2.7245842725201883	1124.5	0.015787724351872368	0.93014624418347	0.037355139015493505	0.8883170369534567	Neolamprologus kombe	f	d
134	FISH20210623_c3_r0_Neolamprologus-kombe_su	1970-01-04 19:00:00	10.018136316133308	1154.5003878116343	0.21678670360110802	0.3415512465373961	0.0856290165277964	0.7363309525978131	Neolamprologus kombe	f	n
135	FISH20210623_c3_r0_Neolamprologus-kombe_su	1970-01-04 19:30:00	18.87148254124388	1184.499750706332	0.4720514098941887	0.006260040994958728	0.19670000890679146	0.5395207346646334	Neolamprologus kombe	f	n
136	FISH20210623_c3_r0_Neolamprologus-kombe_su	1970-01-04 20:00:00	30.152720180705046	1214.5	0.7576999778417903	0.0	0.3050376036979024	0.38225906375778396	Neolamprologus kombe	f	n
137	FISH20210623_c3_r0_Neolamprologus-kombe_su	1970-01-04 20:30:00	30.26345192890133	1244.5003600908537	0.7738075452883497	0.0	0.2531994541421609	0.5975383308436153	Neolamprologus kombe	f	n
138	FISH20210623_c3_r0_Neolamprologus-kombe_su	1970-01-04 21:00:00	28.277779230586823	1274.499806104925	0.7098221705168689	0.01506841726220154	0.23428257746884684	0.4999301356236763	Neolamprologus kombe	f	n
139	FISH20210623_c3_r0_Neolamprologus-kombe_su	1970-01-04 21:30:00	17.57405513685311	1304.500110791048	0.41131176600930647	0.315976069133614	0.1388842903240888	0.8036451599146003	Neolamprologus kombe	f	n
140	FISH20210623_c3_r0_Neolamprologus-kombe_su	1970-01-04 22:00:00	1.6422994147797512	1334.5004986149584	0.00592797783933518	0.9360664819944599	0.02424994611346179	0.8406496771012449	Neolamprologus kombe	f	n
141	FISH20210623_c3_r0_Neolamprologus-kombe_su	1970-01-04 22:30:00	2.191792387612921	1364.4998615035179	0.02437538086532602	0.872306243421417	0.05611773632302314	0.9069856614186987	Neolamprologus kombe	f	n
142	FISH20210623_c3_r0_Neolamprologus-kombe_su	1970-01-04 23:00:00	0.7636528681638797	1394.500304692261	0.00011079718575148191	1.0	0.019819198868118715	0.9170956842995113	Neolamprologus kombe	f	n
143	FISH20210623_c3_r0_Neolamprologus-kombe_su	1970-01-04 23:30:00	0.7084619617182415	1424.5004154894466	0.00033239155725444574	1.0	0.017796556936665396	0.9235669257324844	Neolamprologus kombe	f	n
144	FISH20210623_c3_r0_Neolamprologus-kombe_su	1970-01-05 00:00:00	7.963980603306306	14.49986150351781	0.18264916071131793	0.6282200432109024	0.1108836209054284	0.7294177886488941	Neolamprologus kombe	f	n
145	FISH20210623_c3_r0_Neolamprologus-kombe_su	1970-01-05 00:30:00	25.296262437915576	44.50022158209617	0.6867937070684689	0.0	0.27195605674044154	0.5653096620508664	Neolamprologus kombe	f	n
146	FISH20210623_c3_r0_Neolamprologus-kombe_su	1970-01-05 01:00:00	28.091574998735585	74.50052628663232	0.7226192454711651	0.0	0.2871149992468919	0.6452529674411713	Neolamprologus kombe	f	n
147	FISH20210623_c3_r0_Neolamprologus-kombe_su	1970-01-05 01:30:00	20.70005960061307	104.49991690211068	0.5421860284748767	0.16303805883330563	0.210582621884137	0.4761143126925919	Neolamprologus kombe	f	n
148	FISH20210623_c3_r0_Neolamprologus-kombe_su	1970-01-05 02:00:00	28.52661242118272	134.50022158209617	0.7416352758697097	0.0	0.29947183667827443	0.5873317936877823	Neolamprologus kombe	f	n
149	FISH20210623_c3_r0_Neolamprologus-kombe_su	1970-01-05 02:30:00	24.142444599711737	164.5005816852252	0.6358096504348789	0.0624896127638358	0.23110097769246096	0.5726421817744642	Neolamprologus kombe	f	n
150	FISH20210623_c3_r0_Neolamprologus-kombe_su	1970-01-05 03:00:00	22.133994583179337	194.50002769929642	0.64411943936624	0.014791424297822835	0.23591160757742677	0.658524466515298	Neolamprologus kombe	f	n
151	FISH20210623_c3_r0_Neolamprologus-kombe_su	1970-01-05 03:30:00	16.82003629074644	224.49947371336768	0.46113788709766773	0.1322918397872694	0.1656038962045446	0.7848958361795749	Neolamprologus kombe	f	n
152	FISH20210623_c3_r0_Neolamprologus-kombe_su	1970-01-05 04:00:00	15.089509160918475	254.49977841790383	0.3806780412142699	0.17471748282738755	0.14720379193353267	0.8802774066289174	Neolamprologus kombe	f	n
153	FISH20210623_c3_r0_Neolamprologus-kombe_su	1970-01-05 04:30:00	6.045045548417245	284.50008309788933	0.1353941609883109	0.6265026868317545	0.05741452319721429	0.889057567067351	Neolamprologus kombe	f	n
154	FISH20210623_c3_r0_Neolamprologus-kombe_su	1970-01-05 05:00:00	8.688193406420531	314.49952911196056	0.20702454157664396	0.4522187136446734	0.07417689890542714	0.8979779727908241	Neolamprologus kombe	f	n
155	FISH20210623_c3_r0_Neolamprologus-kombe_su	1970-01-05 05:30:00	17.219196433506653	344.49983381342787	0.4602814092621316	0.06027033015732329	0.134283385109982	0.8875501934878314	Neolamprologus kombe	f	n
156	FISH20210623_c3_r0_Neolamprologus-kombe_su	1970-01-05 06:00:00	17.934521694819832	374.5001384964822	0.48479308625560913	0.08542463021439256	0.16412807909872595	0.8912691788408569	Neolamprologus kombe	f	n
157	FISH20210623_c3_r0_Neolamprologus-kombe_su	1970-01-05 06:30:00	12.456495877256806	404.4996399091463	0.3250789429948479	0.173009805550939	0.11766041878815482	0.895116962288281	Neolamprologus kombe	f	n
158	FISH20210623_c3_r0_Neolamprologus-kombe_su	1970-01-05 07:00:00	15.148136125754462	433.59191978767325	0.3705691536419935	0.2709525213801239	0.10591284126863447	0.6490400946496734	Neolamprologus kombe	f	d
159	FISH20210623_c3_r0_Neolamprologus-kombe_su	1970-01-05 07:30:00	11.30953887977176	464.65224206460283	0.2675362481106197	0.30896266024743885	0.22455602965417873	0.7779399033554576	Neolamprologus kombe	f	d
160	FISH20210623_c3_r0_Neolamprologus-kombe_su	1970-01-05 08:00:00	1.490811247129087	494.49994460447596	0.003434522490582761	0.9670396631952138	0.02076727508221237	0.9087306201157261	Neolamprologus kombe	f	d
161	FISH20210623_c3_r0_Neolamprologus-kombe_su	1970-01-05 08:30:00	1.0989402806083255	524.5001938950751	0.0004985873358816686	1.0	0.01829076874780904	0.9188222023415521	Neolamprologus kombe	f	d
162	FISH20210623_c3_r0_Neolamprologus-kombe_su	1970-01-05 09:00:00	1.7576040729044144	554.4996399091463	0.02841947814525511	0.8808376267242812	0.025977119565366927	0.9074914366701843	Neolamprologus kombe	f	d
163	FISH20210623_c3_r0_Neolamprologus-kombe_su	1970-01-05 09:30:00	0.31243245295186484	584.5	0.0022158209616662972	0.967815200531797	0.016746136205565566	0.92533560511794	Neolamprologus kombe	f	d
164	FISH20210623_c3_r0_Neolamprologus-kombe_su	1970-01-05 10:00:00	1.3639298094887269	614.5003046922608	0.024707772422580467	0.8759071519583402	0.031287418204150576	0.9168453415197264	Neolamprologus kombe	f	d
165	FISH20210623_c3_r0_Neolamprologus-kombe_su	1970-01-05 10:30:00	0.07292990780353721	644.4996953077392	0.0	1.0	0.01727141118318371	0.9251289936086946	Neolamprologus kombe	f	d
166	FISH20210623_c3_r0_Neolamprologus-kombe_su	1970-01-05 11:00:00	0.1424751245671092	674.5	0.0	1.0	0.01731578306232923	0.9238785138655823	Neolamprologus kombe	f	d
167	FISH20210623_c3_r0_Neolamprologus-kombe_su	1970-01-05 11:30:00	1.0768793872196434	704.5003600908537	0.021051465292781565	0.8694255165918786	0.02400060993190538	0.9195153644147108	Neolamprologus kombe	f	d
168	FISH20210623_c3_r0_Neolamprologus-kombe_su	1970-01-05 12:00:00	0.25029228090242933	734.4998061049249	0.001329566229017783	1.0	0.01676297747529692	0.9245966384672467	Neolamprologus kombe	f	d
169	FISH20210623_c3_r0_Neolamprologus-kombe_su	1970-01-05 12:30:00	0.5162886897377257	764.500055395524	0.007312209173498781	0.9615001107910481	0.016917844952453263	0.9196168622689312	Neolamprologus kombe	f	d
170	FISH20210623_c3_r0_Neolamprologus-kombe_su	1970-01-05 13:00:00	1.5810837111674123	794.5003600908537	0.037726441748379594	0.8726386349786716	0.02561835092322711	0.9027311077671322	Neolamprologus kombe	f	d
171	FISH20210623_c3_r0_Neolamprologus-kombe_su	1970-01-05 13:30:00	0.3443432117978469	824.4998615035178	0.0	1.0	0.016993957487191732	0.923588517253897	Neolamprologus kombe	f	d
172	FISH20210623_c3_r0_Neolamprologus-kombe_su	1970-01-05 14:00:00	1.2461145196741963	854.5001107910481	0.02675603811212054	0.8486594283181919	0.02011751118514932	0.9057822998049556	Neolamprologus kombe	f	d
173	FISH20210623_c3_r0_Neolamprologus-kombe_su	1970-01-05 14:30:00	1.0706725628636715	884.5004154894466	0.011522907318154118	0.9474821339537975	0.027724750308283905	0.925346065914873	Neolamprologus kombe	f	d
174	FISH20210623_c3_r0_Neolamprologus-kombe_su	1970-01-05 15:00:00	0.7952194130339779	914.4998615035178	0.014625228519195612	0.9166805163148856	0.02087821631752387	0.9182567688128401	Neolamprologus kombe	f	d
175	FISH20210623_c3_r0_Neolamprologus-kombe_su	1970-01-05 15:30:00	0.17232949512411863	944.5001661865721	0.0	1.0	0.0169429083636783	0.923598893260956	Neolamprologus kombe	f	d
176	FISH20210623_c3_r0_Neolamprologus-kombe_su	1970-01-05 16:00:00	0.7229822347793917	974.5004708880394	0.0041548944656805715	0.9659852639742951	0.018283834653519408	0.9205768636035119	Neolamprologus kombe	f	d
177	FISH20210623_c3_r0_Neolamprologus-kombe_su	1970-01-05 16:30:00	0.6667075717719508	1004.4998615035178	0.0	1.0	0.01846122880901806	0.9176873884192152	Neolamprologus kombe	f	d
178	FISH20210623_c3_r0_Neolamprologus-kombe_su	1970-01-05 17:00:00	1.40321025109334	1034.5002215820962	0.010746731664081542	0.9278196321737203	0.021630838092952163	0.8959005110803869	Neolamprologus kombe	f	d
179	FISH20210623_c3_r0_Neolamprologus-kombe_su	1970-01-05 17:30:00	0.7035855300719205	1064.5005262866323	0.0	1.0	0.018340643999170205	0.9141283186296746	Neolamprologus kombe	f	d
180	FISH20210623_c3_r0_Neolamprologus-kombe_su	1970-01-05 18:00:00	0.6101494469896406	1094.4999169021107	5.5398592875740954e-05	1.0	0.018592976600509705	0.9120985597758596	Neolamprologus kombe	f	d
181	FISH20210623_c3_r0_Neolamprologus-kombe_su	1970-01-05 18:30:00	0.7206850080399522	1124.5002215820962	5.5395524041657433e-05	1.0	0.019769416687356548	0.9032157844088587	Neolamprologus kombe	f	d
182	FISH20210623_c3_r0_Neolamprologus-kombe_su	1970-01-05 19:00:00	4.103957214835194	1154.5005262866323	0.07606226801839233	0.5902166084981442	0.0426114478177186	0.8225465006520619	Neolamprologus kombe	f	n
183	FISH20210623_c3_r0_Neolamprologus-kombe_su	1970-01-05 19:30:00	11.779925577301642	1184.4999723007036	0.2890144590327406	0.16763614204199212	0.07158210149333837	0.7724066681046783	Neolamprologus kombe	f	n
184	FISH20210623_c3_r0_Neolamprologus-kombe_su	1970-01-05 20:00:00	13.179865921627147	1214.5006094182825	0.33806094182825486	0.09894736842105263	0.12433938895007814	0.8147573632237899	Neolamprologus kombe	f	n
185	FISH20210623_c3_r0_Neolamprologus-kombe_su	1970-01-05 20:30:00	12.05228171460611	1244.5005816852251	0.28912525621849205	0.12885712702897345	0.11968339444606833	0.8336561346119238	Neolamprologus kombe	f	n
186	FISH20210623_c3_r0_Neolamprologus-kombe_su	1970-01-05 21:00:00	11.980772165166886	1274.5002216066482	0.27922437673130196	0.2566759002770083	0.14255555926383312	0.8621300170919779	Neolamprologus kombe	f	n
187	FISH20210623_c3_r0_Neolamprologus-kombe_su	1970-01-05 21:30:00	7.682551157508235	1304.4994183147749	0.16458921943382637	0.5182538363525566	0.07302832366157509	0.8781611621145562	Neolamprologus kombe	f	n
188	FISH20210623_c3_r0_Neolamprologus-kombe_su	1970-01-05 22:00:00	13.102067891325952	1334.4997784179038	0.3407378683802349	0.22485043208508754	0.12929738008092673	0.8165834108727887	Neolamprologus kombe	f	n
189	FISH20210623_c3_r0_Neolamprologus-kombe_su	1970-01-05 22:30:00	16.520589864108384	1364.5000830978893	0.45443465735970306	0.0	0.186246880306482	0.769447879621541	Neolamprologus kombe	f	n
190	FISH20210623_c3_r0_Neolamprologus-kombe_su	1970-01-05 23:00:00	17.50102740765566	1394.4994737133677	0.4878954074566506	0.0	0.2364600313984674	0.7608063420566211	Neolamprologus kombe	f	n
191	FISH20210623_c3_r0_Neolamprologus-kombe_su	1970-01-05 23:30:00	14.494757255571303	1424.4997784179038	0.36068025703523154	0.13577442942610238	0.20910668302874	0.7993619121377851	Neolamprologus kombe	f	n
192	FISH20210623_c3_r0_Neolamprologus-kombe_su	1970-01-06 00:00:00	12.98135594544831	14.50013849648219	0.32940003323915573	0.23638579580078667	0.16448969478638292	0.8523501058198732	Neolamprologus kombe	f	n
193	FISH20210623_c3_r0_Neolamprologus-kombe_su	1970-01-06 00:30:00	10.126519294172226	44.49958451055343	0.2320093069636031	0.4344911639244363	0.09752933399989845	0.8623299962377844	Neolamprologus kombe	f	n
194	FISH20210623_c3_r0_Neolamprologus-kombe_su	1970-01-06 01:00:00	16.82121218824002	74.49983381342787	0.45579437181475735	0.0	0.2243327026994115	0.6724024963773222	Neolamprologus kombe	f	n
195	FISH20210623_c3_r0_Neolamprologus-kombe_su	1970-01-06 01:30:00	21.21183583261757	104.5001384964822	0.6132070245415766	0.0	0.299485163893437	0.7715923516509786	Neolamprologus kombe	f	n
196	FISH20210623_c3_r0_Neolamprologus-kombe_su	1970-01-06 02:00:00	16.658972580503388	134.4996399091463	0.44723284028585675	0.006647831145088915	0.19901106466380042	0.6896686017598798	Neolamprologus kombe	f	n
197	FISH20210623_c3_r0_Neolamprologus-kombe_su	1970-01-06 02:30:00	8.11550865456644	164.4998892089519	0.1939397296698427	0.4628849988920895	0.07858503961929433	0.48653047653864906	Neolamprologus kombe	f	n
198	FISH20210623_c3_r0_Neolamprologus-kombe_su	1970-01-06 03:00:00	4.84401211313138	194.50019389507506	0.09406681070300814	0.7564677857182428	0.11719809639459328	0.48770044084206127	Neolamprologus kombe	f	n
199	FISH20210623_c3_r0_Neolamprologus-kombe_su	1970-01-06 03:30:00	7.6974981134700435	224.4996399091463	0.20431001052573264	0.5278931915129356	0.07629832386996588	0.4170533049118224	Neolamprologus kombe	f	n
200	FISH20210623_c3_r0_Neolamprologus-kombe_su	1970-01-06 04:00:00	5.886046891404979	254.5	0.11511189895856415	0.6258586306226457	0.04616505018523038	0.5673908515309973	Neolamprologus kombe	f	n
201	FISH20210623_c3_r0_Neolamprologus-kombe_su	1970-01-06 04:30:00	8.06452597305272	284.50024929366793	0.17134784776466677	0.5634036895462855	0.0820269981742228	0.7550885536327682	Neolamprologus kombe	f	n
202	FISH20210623_c3_r0_Neolamprologus-kombe_su	1970-01-06 05:00:00	13.495050581120418	314.49969530773916	0.34203091241482464	0.2630325189740181	0.1527837941242976	0.7546374354973324	Neolamprologus kombe	f	n
203	FISH20210623_c3_r0_Neolamprologus-kombe_su	1970-01-06 05:30:00	19.321628095616994	344.5	0.5568358076667406	0.015953910923997342	0.20811646022749536	0.6344364185818706	Neolamprologus kombe	f	n
204	FISH20210623_c3_r0_Neolamprologus-kombe_su	1970-01-06 06:00:00	20.198813639409643	374.5003600908537	0.543626391889646	0.1687995124923827	0.2156098773243769	0.6594075222288182	Neolamprologus kombe	f	n
205	FISH20210623_c3_r0_Neolamprologus-kombe_su	1970-01-06 06:30:00	10.741365507489379	404.49975070633207	0.28048307572987646	0.4263475707717024	0.10171110869015748	0.5152201817847628	Neolamprologus kombe	f	n
206	FISH20210623_c3_r0_Neolamprologus-kombe_su	1970-01-06 07:00:00	18.989361021447312	434.50005539552404	0.4492023044538001	0.17488366939951253	0.11288160415231935	0.6372935998537606	Neolamprologus kombe	f	d
207	FISH20210623_c3_r0_Neolamprologus-kombe_su	1970-01-06 07:30:00	2.5341091150541404	464.5003600908537	0.003656307129798903	0.9991690211068639	0.017852827732519606	0.8483142221232804	Neolamprologus kombe	f	d
208	FISH20210623_c3_r0_Neolamprologus-kombe_su	1970-01-06 08:00:00	2.4305027905269876	494.4998615035178	0.00232674090078112	1.0	0.017828260950659203	0.8555173623154904	Neolamprologus kombe	f	d
209	FISH20210623_c3_r0_Neolamprologus-kombe_su	1970-01-06 08:30:00	5.803015490280682	524.5001107910481	0.016674052736538887	0.9406159982273432	0.7875620082142478	0.5802394766201548	Neolamprologus kombe	f	d
210	FISH20210623_c3_r0_Neolamprologus-kombe_su	1970-01-06 09:00:00	12.442650008365714	554.5004154894466	0.29643787047808984	0.30602182704559305	0.9973211406001421	0.4956409236798566	Neolamprologus kombe	f	d
211	FISH20210623_c3_r0_Neolamprologus-kombe_su	1970-01-06 09:30:00	13.437986020134662	584.4998615035178	0.36973020885269514	0.0	0.9973212147615785	0.495684963953884	Neolamprologus kombe	f	d
212	FISH20210623_c3_r0_Neolamprologus-kombe_su	1970-01-06 10:00:00	4.629702581025359	614.5002215820962	0.11483492133835586	0.661533348105473	0.31494713620708165	0.7819755929677987	Neolamprologus kombe	f	d
213	FISH20210623_c3_r0_Neolamprologus-kombe_su	1970-01-06 10:30:00	1.161604800662213	644.5004708880394	0.0007755803002603734	1.0	0.019430704184344002	0.8977343811695271	Neolamprologus kombe	f	d
214	FISH20210623_c3_r0_Neolamprologus-kombe_su	1970-01-06 11:00:00	1.1845553317188735	674.4999169021107	0.00022159437150296381	1.0	0.01950758338630547	0.8993617281766922	Neolamprologus kombe	f	d
215	FISH20210623_c3_r0_Neolamprologus-kombe_su	1970-01-06 11:30:00	1.0052519156153525	704.5002215820962	0.00038776866829160205	1.0	0.019071323576918747	0.9056821309250912	Neolamprologus kombe	f	d
216	FISH20210623_c3_r0_Neolamprologus-kombe_su	1970-01-06 12:00:00	1.3346553450971428	734.5005262866323	0.0004985873358816686	1.0	0.019771329891439902	0.9004282412501439	Neolamprologus kombe	f	d
217	FISH20210623_c3_r0_Neolamprologus-kombe_su	1970-01-06 12:30:00	1.3304640583942535	764.4999723007036	0.0008863774860118553	1.0	0.019273109471990596	0.8907617994864268	Neolamprologus kombe	f	d
218	FISH20210623_c3_r0_Neolamprologus-kombe_su	1970-01-06 13:00:00	0.8847510656426666	794.5002215820962	0.00044316419233325947	1.0	0.018702975775810274	0.9059212193512634	Neolamprologus kombe	f	d
219	FISH20210623_c3_r0_Neolamprologus-kombe_su	1970-01-06 13:30:00	1.4068781700388848	824.5005816852251	0.0005539859287574095	1.0	0.018437594428123184	0.9008943630557293	Neolamprologus kombe	f	d
220	FISH20210623_c3_r0_Neolamprologus-kombe_su	1970-01-06 14:00:00	1.2951349367799547	854.5000276992964	0.002215943715029638	0.969641571104094	0.01898380736952483	0.8947745518365944	Neolamprologus kombe	f	d
221	FISH20210623_c3_r0_Neolamprologus-kombe_su	1970-01-06 14:30:00	3.4861135481764958	884.4994183147749	0.04143814747105423	0.8280427677137001	0.06662975951099513	0.858038435064949	Neolamprologus kombe	f	d
222	FISH20210623_c3_r0_Neolamprologus-kombe_su	1970-01-06 15:00:00	1.4952514011512492	914.4997784179038	0.0042654553512076225	0.9664857079547973	0.020115640566551064	0.9055582457459371	Neolamprologus kombe	f	d
223	FISH20210623_c3_r0_Neolamprologus-kombe_su	1970-01-06 15:30:00	1.3525399554689732	944.5000830978893	0.00925156501024874	0.9300315771979392	0.025990238723438207	0.9093291766172171	Neolamprologus kombe	f	d
224	FISH20210623_c3_r0_Neolamprologus-kombe_su	1970-01-06 16:00:00	1.66563630893509	974.4994737133677	0.006149243809207246	0.9631045371447565	0.02033732774245138	0.8959920350324406	Neolamprologus kombe	f	d
225	FISH20210623_c3_r0_Neolamprologus-kombe_su	1970-01-06 16:30:00	1.7551539729862196	1004.4997784179038	0.0024927985818745846	1.0	0.02032369654098296	0.8937828490038932	Neolamprologus kombe	f	d
226	FISH20210623_c3_r0_Neolamprologus-kombe_su	1970-01-06 17:00:00	1.689517053662728	1034.5000830978893	0.001329566229017783	1.0	0.020878900725906698	0.8961496423207744	Neolamprologus kombe	f	d
227	FISH20210623_c3_r0_Neolamprologus-kombe_su	1970-01-06 17:30:00	1.824618181964791	1064.4995291119606	0.0019389507506509334	1.0	0.019795022239902683	0.8846426099616255	Neolamprologus kombe	f	d
228	FISH20210623_c3_r0_Neolamprologus-kombe_su	1970-01-06 18:00:00	1.431819373926338	1094.4997784179038	0.0014402836250830932	1.0	0.018609225290259213	0.8933353202146399	Neolamprologus kombe	f	d
229	FISH20210623_c3_r0_Neolamprologus-kombe_su	1970-01-06 18:30:00	1.5809735496624144	1124.5001384964821	0.001107971857514819	1.0	0.018581756391063426	0.8910689598143481	Neolamprologus kombe	f	d
230	FISH20210623_c3_r0_Neolamprologus-kombe_su	1970-01-06 19:00:00	3.806830513356632	1154.4995845105534	0.03451332336158661	0.7761342861891308	0.029781962860338337	0.8168346092015677	Neolamprologus kombe	f	n
231	FISH20210623_c3_r0_Neolamprologus-kombe_su	1970-01-06 19:30:00	10.862138332017016	1184.4998338134278	0.2622424108132063	0.19061599822734324	0.0897054815762067	0.7623160959082278	Neolamprologus kombe	f	n
232	FISH20210623_c3_r0_Neolamprologus-kombe_su	1970-01-06 20:00:00	14.713146798865694	1214.5001384964821	0.4168744113899507	0.09295883884549333	0.15664385980017842	0.7027218818119833	Neolamprologus kombe	f	n
233	FISH20210623_c3_r0_Neolamprologus-kombe_su	1970-01-06 20:30:00	9.000569316353383	1244.4996399091463	0.25006924824109467	0.49387845548723064	0.09093489908890792	0.33175624147656985	Neolamprologus kombe	f	n
234	FISH20210623_c3_r0_Neolamprologus-kombe_su	1970-01-06 21:00:00	18.76064971371728	1274.499889208952	0.5776091291823621	0.043263904276534454	0.15969294861698155	0.5149020924293113	Neolamprologus kombe	f	n
235	FISH20210623_c3_r0_Neolamprologus-kombe_su	1970-01-06 21:30:00	14.232169781775665	1304.500193895075	0.42994847930862556	0.3587058888704227	0.15868077780811024	0.4533404547849405	Neolamprologus kombe	f	n
236	FISH20210623_c3_r0_Neolamprologus-kombe_su	1970-01-06 22:00:00	2.9263473755452303	1334.4996399091463	0.04110575591379979	0.8899783945487785	0.02985390864512704	0.8907017372976894	Neolamprologus kombe	f	n
237	FISH20210623_c3_r0_Neolamprologus-kombe_su	1970-01-06 22:30:00	1.6830657195638965	1364.499944604476	0.0013294925769997785	1.0	0.01895476136023595	0.8853259078329843	Neolamprologus kombe	f	n
238	FISH20210623_c3_r0_Neolamprologus-kombe_su	1970-01-06 23:00:00	5.73094970690252	1394.500249293668	0.1344523849094233	0.7818957398482078	0.05405842156133934	0.6093590725696926	Neolamprologus kombe	f	n
239	FISH20210623_c3_r0_Neolamprologus-kombe_su	1970-01-06 23:30:00	18.071423003836724	1424.499695307739	0.5450113567115396	0.0	0.21362947033086513	0.8033893759214545	Neolamprologus kombe	f	n
240	FISH20210623_c3_r0_Neolamprologus-kombe_su	1970-01-07 00:00:00	13.074792393376525	14.5	0.3516507866164414	0.27985818745845337	0.1349930707392728	0.8007612652208977	Neolamprologus kombe	f	n
241	FISH20210623_c3_r0_Neolamprologus-kombe_su	1970-01-07 00:30:00	1.323274560938944	44.50030469226082	0.008808376267242813	0.9019998892028143	0.26562117581916933	0.5015106671222489	Neolamprologus kombe	f	n
242	FISH20210623_c3_r0_Neolamprologus-kombe_su	1970-01-07 01:00:00	2.143505537432968	74.49975070633207	0.029250457038391225	0.9106420696914298	0.23636085034300203	0.5588857860021049	Neolamprologus kombe	f	n
243	FISH20210623_c3_r0_Neolamprologus-kombe_su	1970-01-07 01:30:00	6.455628665946411	104.50005539552404	0.1389873698205185	0.6323399069355196	0.06282704249100123	0.602697487073122	Neolamprologus kombe	f	n
244	FISH20210623_c3_r0_Neolamprologus-kombe_su	1970-01-07 02:00:00	8.25645437905553	134.5003600908537	0.18719184532712868	0.6066145919893635	0.07437824720483874	0.803691067871589	Neolamprologus kombe	f	n
245	FISH20210623_c3_r0_Neolamprologus-kombe_su	1970-01-07 02:30:00	1.2279392027302614	164.49986150351782	0.013018669325799124	0.9228851587169686	0.02755494120221751	0.38532143024383747	Neolamprologus kombe	f	n
246	FISH20210623_c3_r0_Neolamprologus-kombe_su	1970-01-07 03:00:00	5.151271192066343	194.5001107910481	0.10259251052514957	0.8179703079991136	0.05652760981142865	0.7710932654900301	Neolamprologus kombe	f	n
247	FISH20210623_c3_r0_Neolamprologus-kombe_su	1970-01-07 03:30:00	21.905397239215006	224.50041548944657	0.6863331671375547	0.0	0.262180329910116	0.7322745665703042	Neolamprologus kombe	f	n
248	FISH20210623_c3_r0_Neolamprologus-kombe_su	1970-01-07 04:00:00	24.116953853042276	254.49986150351782	0.7096005761453659	0.0	0.2299184735915226	0.6078769726908468	Neolamprologus kombe	f	n
249	FISH20210623_c3_r0_Neolamprologus-kombe_su	1970-01-07 04:30:00	14.545864500179256	284.5002215820962	0.4147462884998892	0.37945933968535345	0.135150692140006	0.39865040645527866	Neolamprologus kombe	f	n
250	FISH20210623_c3_r0_Neolamprologus-kombe_su	1970-01-07 05:00:00	24.748634929416895	314.50047088803944	0.7231178328070467	0.0	0.21038991339204993	0.5666749925286918	Neolamprologus kombe	f	n
251	FISH20210623_c3_r0_Neolamprologus-kombe_su	1970-01-07 05:30:00	15.334616545490011	344.49991690211067	0.4346573597030635	0.3357154728269902	0.15133035947659637	0.413286543650624	Neolamprologus kombe	f	n
252	FISH20210623_c3_r0_Neolamprologus-kombe_su	1970-01-07 06:00:00	0.33209649918520445	374.5002215820962	0.0	1.0	0.027938994256288062	0.15472160291401488	Neolamprologus kombe	f	n
253	FISH20210623_c3_r0_Neolamprologus-kombe_su	1970-01-07 06:30:00	0.7168035901842803	404.5005816852252	0.007700404409727993	0.9629383413661293	0.130662962529184	0.2689708559317552	Neolamprologus kombe	f	n
254	FISH20210623_c3_r0_Neolamprologus-kombe_su	1970-01-07 07:00:00	7.61594329046799	434.5000276992964	0.15672261924547118	0.4770372832530054	0.06497587624797044	0.5843413402102874	Neolamprologus kombe	f	d
255	FISH20210623_c3_r0_Neolamprologus-kombe_su	1970-01-07 07:30:00	6.67967639587232	464.4994183147748	0.05595257880449837	0.7319262090742895	0.05840561008914874	0.7503283754237032	Neolamprologus kombe	f	d
256	FISH20210623_c3_r0_Neolamprologus-kombe_su	1970-01-07 08:00:00	4.050058942889795	494.4997784179038	0.027753157544870375	0.8328717039663195	0.04618688951833788	0.8306001124625513	Neolamprologus kombe	f	d
257	FISH20210623_c3_r0_Neolamprologus-kombe_su	1970-01-07 08:30:00	2.0827232883506666	524.5000830978893	0.001384964821893524	1.0	0.021260748865866635	0.859288056288388	Neolamprologus kombe	f	d
258	FISH20210623_c3_r0_Neolamprologus-kombe_su	1970-01-07 09:00:00	2.0951546455004952	554.4995291119606	0.004044097279929089	1.0	0.01871463984479948	0.8666308567655603	Neolamprologus kombe	f	d
259	FISH20210623_c3_r0_Neolamprologus-kombe_su	1970-01-07 09:30:00	2.110230071639026	584.4997784179038	0.002825171726124529	1.0	0.01871293290546369	0.8645117405444112	Neolamprologus kombe	f	d
260	FISH20210623_c3_r0_Neolamprologus-kombe_su	1970-01-07 10:00:00	2.1267862042233685	614.5001384964822	0.004044097279929089	1.0	0.018833542394422864	0.8650013007150518	Neolamprologus kombe	f	d
261	FISH20210623_c3_r0_Neolamprologus-kombe_su	1970-01-07 10:30:00	2.195096682671421	644.4995845105534	0.003656307129798903	1.0	0.018808466558790107	0.8676592879651852	Neolamprologus kombe	f	d
262	FISH20210623_c3_r0_Neolamprologus-kombe_su	1970-01-07 11:00:00	2.1882913954745082	674.4998338134279	0.0044316419233325945	1.0	0.019601450339357937	0.8724472521033986	Neolamprologus kombe	f	d
263	FISH20210623_c3_r0_Neolamprologus-kombe_su	1970-01-07 11:30:00	2.3919026903100304	704.5001384964822	0.00465348180156224	1.0	0.01935850802615813	0.873246358614045	Neolamprologus kombe	f	d
264	FISH20210623_c3_r0_Neolamprologus-kombe_su	1970-01-07 12:00:00	2.0743807328318074	734.4996399091463	0.0038779015013018668	1.0	0.019383352107300227	0.8739480026878289	Neolamprologus kombe	f	d
265	FISH20210623_c3_r0_Neolamprologus-kombe_su	1970-01-07 12:30:00	2.3749803709598205	764.499944604476	0.008863283846665189	1.0	0.01935509969562854	0.8759446704791131	Neolamprologus kombe	f	d
266	FISH20210623_c3_r0_Neolamprologus-kombe_su	1970-01-07 13:00:00	2.2421730115820653	794.5001938950751	0.00753420863110077	1.0	0.019695312188869444	0.8800602248068361	Neolamprologus kombe	f	d
267	FISH20210623_c3_r0_Neolamprologus-kombe_su	1970-01-07 13:30:00	2.2867298192652035	824.4996399091463	0.006537033959337433	1.0	0.0192892783254222	0.8776878898997043	Neolamprologus kombe	f	d
268	FISH20210623_c3_r0_Neolamprologus-kombe_su	1970-01-07 14:00:00	2.3653236239584485	854.5	0.009971194327498338	1.0	0.01914653221053175	0.8766465435550089	Neolamprologus kombe	f	d
269	FISH20210623_c3_r0_Neolamprologus-kombe_su	1970-01-07 14:30:00	2.492436081459757	884.5003046922608	0.008365187524236884	1.0	0.01929780689059113	0.8743195162883708	Neolamprologus kombe	f	d
270	FISH20210623_c3_r0_Neolamprologus-kombe_su	1970-01-07 15:00:00	2.301432395227871	914.4997507063321	0.007977397374106698	1.0	0.019520958652255022	0.8768295758979427	Neolamprologus kombe	f	d
271	FISH20210623_c3_r0_Neolamprologus-kombe_su	1970-01-07 15:30:00	2.2897719468425413	944.5	0.007146022601373809	1.0	0.019226251338168306	0.8775074583785177	Neolamprologus kombe	f	d
272	FISH20210623_c3_r0_Neolamprologus-kombe_su	1970-01-07 16:00:00	2.5657823673701894	974.5003600908537	0.007312614259597806	1.0	0.01925186388083597	0.8748398645079029	Neolamprologus kombe	f	d
273	FISH20210623_c3_r0_Neolamprologus-kombe_su	1970-01-07 16:30:00	2.394225915262202	1004.4998061049249	0.009140767824497258	1.0	0.019089969465512214	0.8782961493048703	Neolamprologus kombe	f	d
274	FISH20210623_c3_r0_Neolamprologus-kombe_su	1970-01-07 17:00:00	2.4310631822118456	1034.500110791048	0.010081985375581652	1.0	0.019046445389177213	0.8812543811530187	Neolamprologus kombe	f	d
275	FISH20210623_c3_r0_Neolamprologus-kombe_su	1970-01-07 17:30:00	3.0404811750070064	1064.5003600908537	0.018392332834746	0.9613871807656086	0.026688618588183815	0.8787935088453014	Neolamprologus kombe	f	d
276	FISH20210623_c3_r0_Neolamprologus-kombe_su	1970-01-07 18:00:00	2.0863593331489954	1094.4998615035179	0.008531383302864107	0.9573430834856794	0.01854959216030609	0.8907581538531325	Neolamprologus kombe	f	d
277	FISH20210623_c3_r0_Neolamprologus-kombe_su	1970-01-07 18:30:00	1.925207456781186	1124.5001661865722	0.007367604697540438	1.0	0.017538541788099757	0.879902996758544	Neolamprologus kombe	f	d
278	FISH20210623_c3_r0_Neolamprologus-kombe_su	1970-01-07 19:00:00	2.051242572270988	1154.5004154894466	0.010082543903384854	0.9700293612542241	0.017821623502114758	0.8342064665909413	Neolamprologus kombe	f	n
279	FISH20210623_c3_r0_Neolamprologus-kombe_su	1970-01-07 19:30:00	3.6857232781972415	1184.4998615035179	0.03545509944047421	0.8091518475430725	0.03402738055058703	0.6753373501063534	Neolamprologus kombe	f	n
280	FISH20210623_c3_r0_Neolamprologus-kombe_su	1970-01-07 20:00:00	7.109276667881235	1214.5002215820962	0.14441613117660093	0.6123975182805229	0.07029499191833458	0.824353865321815	Neolamprologus kombe	f	n
281	FISH20210623_c3_r0_Neolamprologus-kombe_su	1970-01-07 20:30:00	7.837474295828878	1244.5004708880394	0.15655642346684395	0.5332114564290067	0.08753088916522178	0.8376998032760318	Neolamprologus kombe	f	n
282	FISH20210623_c3_r0_Neolamprologus-kombe_su	1970-01-07 21:00:00	11.667450572988862	1274.4999169021107	0.28890366184698907	0.2518420032131184	0.09772968111991816	0.741808535819475	Neolamprologus kombe	f	n
283	FISH20210623_c3_r0_Neolamprologus-kombe_su	1970-01-07 21:30:00	15.964650350232086	1304.5002215820962	0.46742743186350544	0.20867493906492354	0.1744987928670186	0.6746402291081707	Neolamprologus kombe	f	n
284	FISH20210623_c3_r0_Neolamprologus-kombe_su	1970-01-07 22:00:00	3.1514037010037543	1334.5005816852251	0.005262866323195391	0.9747382416486621	0.018383285139524724	0.82216998109909	Neolamprologus kombe	f	n
285	FISH20210623_c3_r0_Neolamprologus-kombe_su	1970-01-07 22:30:00	3.9172806342012456	1364.4999723007036	0.03739405019112515	0.8577364134950972	0.02958707579751093	0.8156024618405812	Neolamprologus kombe	f	n
286	FISH20210623_c3_r0_Neolamprologus-kombe_su	1970-01-07 23:00:00	3.93038045386925	1394.4994183147749	0.0220486399645449	0.9302531715694421	0.028718348733325	0.7473929175738493	Neolamprologus kombe	f	n
287	FISH20210623_c3_r0_Neolamprologus-kombe_su	1970-01-07 23:30:00	2.9802825775109976	1424.4997784179038	0.0023820075337912697	1.0	0.019207934478143177	0.8687201619563658	Neolamprologus kombe	f	n
288	FISH20210623_c3_r0_Neolamprologus-kombe_su	1970-01-08 00:00:00	2.660379853139121	14.500083097889314	0.002603733865159825	1.0	0.01672659281522472	0.8387223198573419	Neolamprologus kombe	f	n
289	FISH20210623_c3_r0_Neolamprologus-kombe_su	1970-01-08 00:30:00	2.6061361058149677	44.499529111960555	0.001107971857514819	1.0	0.015594666813802132	0.8418882905055385	Neolamprologus kombe	f	n
290	FISH20210623_c3_r0_Neolamprologus-kombe_su	1970-01-08 01:00:00	3.6855602600090096	74.49983381342787	0.007146022601373809	1.0	0.018655721934935775	0.867147121939977	Neolamprologus kombe	f	n
291	FISH20210623_c3_r0_Neolamprologus-kombe_su	1970-01-08 01:30:00	3.530286440515156	104.5001384964822	0.009417760788875962	1.0	0.017451483773812965	0.8503287536806167	Neolamprologus kombe	f	n
292	FISH20210623_c3_r0_Neolamprologus-kombe_su	1970-01-08 02:00:00	2.9332770184834898	134.49958451055343	0.011190515760899673	0.950584455154839	0.02103343874688322	0.7123794761245766	Neolamprologus kombe	f	n
293	FISH20210623_c3_r0_Neolamprologus-kombe_su	1970-01-08 02:30:00	8.361289273999034	164.4998892089519	0.23127631287391978	0.5894083758032351	0.11323116320021774	0.39755056267041433	Neolamprologus kombe	f	n
294	FISH20210623_c3_r0_Neolamprologus-kombe_su	1970-01-08 03:00:00	4.856268061991818	194.50019389507506	0.059442690155670046	0.8125865603013683	0.030775957781972955	0.8280722886273596	Neolamprologus kombe	f	n
295	FISH20210623_c3_r0_Neolamprologus-kombe_su	1970-01-08 03:30:00	3.043535104607049	224.4996399091463	0.008752977674367071	0.9656528724170406	0.01671331791813689	0.7984699915895181	Neolamprologus kombe	f	n
296	FISH20210623_c3_r0_Neolamprologus-kombe_su	1970-01-08 04:00:00	6.0838079600061095	254.5	0.0972191446931088	0.6985929536893419	0.04881094657083164	0.7983546136435645	Neolamprologus kombe	f	n
297	FISH20210623_c3_r0_Neolamprologus-kombe_su	1970-01-08 04:30:00	5.494847618403428	284.50030469226084	0.08863774860118553	0.7483241925655089	0.043759140860526534	0.8210417571448336	Neolamprologus kombe	f	n
298	FISH20210623_c3_r0_Neolamprologus-kombe_su	1970-01-08 05:00:00	13.5464437984893	314.49975070633207	0.344523849094233	0.3043598692593208	0.1372843135139144	0.7956602006757713	Neolamprologus kombe	f	n
299	FISH20210623_c3_r0_Neolamprologus-kombe_su	1970-01-08 05:30:00	15.386112817317173	344.50005539552404	0.4145247064037226	0.14280966097939288	0.16783901986556404	0.7735069888364722	Neolamprologus kombe	f	n
300	FISH20210623_c3_r0_Neolamprologus-kombe_su	1970-01-08 06:00:00	14.105002720282435	374.5003600908537	0.3635809650434879	0.2678521965542075	0.14859901259980887	0.7290971304493337	Neolamprologus kombe	f	n
301	FISH20210623_c3_r0_Neolamprologus-kombe_su	1970-01-08 06:30:00	3.4245430794777567	404.4998061049249	0.020054290621018225	0.9380643731649216	0.026940679291152764	0.8351149606042573	Neolamprologus kombe	f	n
302	FISH20210623_c3_r0_Neolamprologus-kombe_su	1970-01-08 07:00:00	7.054777701021028	434.5001107910481	0.12984710835364502	0.46587635719033904	0.04043722633268024	0.7839240784401746	Neolamprologus kombe	f	d
303	FISH20210623_c3_r0_Neolamprologus-kombe_su	1970-01-08 07:30:00	4.002482502506868	464.5004154894466	0.04936014625228519	0.827211788820564	0.026856117988475522	0.820914833289324	Neolamprologus kombe	f	d
304	FISH20210623_c3_r0_Neolamprologus-kombe_su	1970-01-08 08:00:00	3.297135653523965	480.0766871165644	0.012269938650306749	1.0	0.014228693916771498	0.8770796003370057	Neolamprologus kombe	f	d
305	FISH20210623_c3_r1_Neolamprologus-kombe_su	1970-01-02 00:00:00	5.83360599770013	14.49986150351781	0.037781840341255334	0.8489280372278544	0.0860588875736404	0.6785535191005461	Neolamprologus kombe	m	n
306	FISH20210623_c3_r1_Neolamprologus-kombe_su	1970-01-02 00:30:00	6.041343928334697	44.50022158209617	0.06603146465765566	0.7626301794814979	0.10116828029682387	0.7164275375158216	Neolamprologus kombe	m	n
307	FISH20210623_c3_r1_Neolamprologus-kombe_su	1970-01-02 01:00:00	3.7060852743633887	74.50052628663232	0.006481635366461692	1.0	0.08190836469760229	0.7776287120526102	Neolamprologus kombe	m	n
308	FISH20210623_c3_r1_Neolamprologus-kombe_su	1970-01-02 01:30:00	10.214722522659155	104.49997230070356	0.14747105423522242	0.7495983602016508	0.17255945644559015	0.7409073590606816	Neolamprologus kombe	m	n
309	FISH20210623_c3_r1_Neolamprologus-kombe_su	1970-01-02 02:00:00	6.798866325682857	134.50022158209617	0.08569687569244405	0.7629625526257479	0.13726641554028324	0.726322061971456	Neolamprologus kombe	m	n
310	FISH20210623_c3_r1_Neolamprologus-kombe_su	1970-01-02 02:30:00	5.221066464184312	164.5005816852252	0.04636862223699518	0.822724502797629	0.08424098463272947	0.7556595212759952	Neolamprologus kombe	m	n
311	FISH20210623_c3_r1_Neolamprologus-kombe_su	1970-01-02 03:00:00	5.954941259838781	194.50002769929642	0.04985873358816686	0.7582959392831422	0.09835594311958637	0.7476327893479283	Neolamprologus kombe	m	n
312	FISH20210623_c3_r1_Neolamprologus-kombe_su	1970-01-02 03:30:00	10.950629901217976	224.49947371336768	0.17561353941609883	0.6376932025926542	0.1748927924169456	0.708601654208139	Neolamprologus kombe	m	n
313	FISH20210623_c3_r1_Neolamprologus-kombe_su	1970-01-02 04:00:00	2.0529176938109632	254.49977841790383	0.006148903168623975	0.9841014846000443	0.06480304064901192	0.805925738343207	Neolamprologus kombe	m	n
314	FISH20210623_c3_r1_Neolamprologus-kombe_su	1970-01-02 04:30:00	3.0343271164614767	284.5001384964822	0.024763171015456206	0.917677690986649	0.06572383537648394	0.7729538519443261	Neolamprologus kombe	m	n
315	FISH20210623_c3_r1_Neolamprologus-kombe_su	1970-01-02 05:00:00	2.888992849385469	314.49952911196056	0.011467508725278379	0.9352944435211346	0.06351949898568161	0.7486001577266838	Neolamprologus kombe	m	n
316	FISH20210623_c3_r1_Neolamprologus-kombe_su	1970-01-02 05:30:00	3.8634332518719448	344.49983381342787	0.03179703079991137	0.8248393529802792	0.06747627036633191	0.7486326863602019	Neolamprologus kombe	m	n
317	FISH20210623_c3_r1_Neolamprologus-kombe_su	1970-01-02 06:00:00	17.30947850196949	374.5001384964822	0.3372112348346352	0.23040274777020664	0.2535404034751128	0.606006338051264	Neolamprologus kombe	m	n
318	FISH20210623_c3_r1_Neolamprologus-kombe_su	1970-01-02 06:30:00	34.08276530203447	404.4996399091463	0.710431555038502	0.0	0.449623722958798	0.6922201155682487	Neolamprologus kombe	m	n
319	FISH20210623_c3_r1_Neolamprologus-kombe_su	1970-01-02 07:00:00	47.62190786686705	434.49994460447596	0.7809107024152449	0.0	0.4312274743710903	0.3598860147165027	Neolamprologus kombe	m	d
320	FISH20210623_c3_r1_Neolamprologus-kombe_su	1970-01-02 07:30:00	58.23577886896859	464.5001938950751	0.7870478089856517	0.0	0.5680238656598398	0.3112350339782668	Neolamprologus kombe	m	d
321	FISH20210623_c3_r1_Neolamprologus-kombe_su	1970-01-02 08:00:00	55.45340941895562	494.4996399091463	0.7512603179879231	0.0	0.5747650741643926	0.6446794379437598	Neolamprologus kombe	m	d
322	FISH20210623_c3_r1_Neolamprologus-kombe_su	1970-01-02 08:30:00	44.69185206335162	524.5	0.6071349434965655	0.0	0.5683596217126304	0.6959297033883248	Neolamprologus kombe	m	d
323	FISH20210623_c3_r1_Neolamprologus-kombe_su	1970-01-02 09:00:00	49.55494431586925	554.4993073641049	0.6872056297445559	0.0	0.5396702383852777	0.6428064437943456	Neolamprologus kombe	m	d
324	FISH20210623_c3_r1_Neolamprologus-kombe_su	1970-01-02 09:30:00	48.31545878685931	584.4997507063321	0.6794083430280871	0.0	0.585131922138967	0.5938653612743806	Neolamprologus kombe	m	d
325	FISH20210623_c3_r1_Neolamprologus-kombe_su	1970-01-02 10:00:00	41.68563628352782	614.5	0.6171061378240638	0.008752492798581875	0.535045062563022	0.5298065740406962	Neolamprologus kombe	m	d
326	FISH20210623_c3_r1_Neolamprologus-kombe_su	1970-01-02 10:30:00	30.35156038256827	644.5003600908537	0.4462356656140934	0.05174228574594205	0.43453928909661726	0.47019828071135333	Neolamprologus kombe	m	d
327	FISH20210623_c3_r1_Neolamprologus-kombe_su	1970-01-02 11:00:00	37.78318131843178	674.4998061049249	0.561797130352889	0.008752977674367071	0.5228215445504538	0.4828608676159653	Neolamprologus kombe	m	d
328	FISH20210623_c3_r1_Neolamprologus-kombe_su	1970-01-02 11:30:00	14.790514281900858	704.5001107910481	0.22219144693108797	0.2597496122313317	0.3154067689561864	0.19230051547641286	Neolamprologus kombe	m	d
329	FISH20210623_c3_r1_Neolamprologus-kombe_su	1970-01-02 12:00:00	23.448171739717736	734.5003600908537	0.34169852085757024	0.30225472273004267	0.3080833692293573	0.22712120749609602	Neolamprologus kombe	m	d
330	FISH20210623_c3_r1_Neolamprologus-kombe_su	1970-01-02 12:30:00	34.73129254099785	764.4998615035178	0.4882831976067808	0.11617084926042878	0.4632346296227109	0.35229393856141494	Neolamprologus kombe	m	d
331	FISH20210623_c3_r1_Neolamprologus-kombe_su	1970-01-02 13:00:00	41.12449047393649	794.5001661865721	0.5652559273210724	0.022324396188787947	0.5156796842379726	0.3821985404358574	Neolamprologus kombe	m	d
332	FISH20210623_c3_r1_Neolamprologus-kombe_su	1970-01-02 13:30:00	38.550712558622585	824.5004708880394	0.47282699019444907	0.1901833693424187	0.4828116255642391	0.3014006182647503	Neolamprologus kombe	m	d
333	FISH20210623_c3_r1_Neolamprologus-kombe_su	1970-01-02 14:00:00	28.98511686910793	854.4998615035178	0.3971525123261869	0.27854412497922554	0.500948107346639	0.28966027917807063	Neolamprologus kombe	m	d
334	FISH20210623_c3_r1_Neolamprologus-kombe_su	1970-01-02 14:30:00	41.690066610439075	884.5002215820962	0.5439286505650344	0.0	0.7570128773867146	0.7533601958802228	Neolamprologus kombe	m	d
335	FISH20210623_c3_r1_Neolamprologus-kombe_su	1970-01-02 15:00:00	45.9110504896075	914.5005262866323	0.5613539416098831	0.0	0.6732518257981877	0.33080319017782045	Neolamprologus kombe	m	d
336	FISH20210623_c3_r1_Neolamprologus-kombe_su	1970-01-02 15:30:00	20.70187055601656	944.4999169021107	0.29222757741953354	0.31848651044263476	0.2566472846963861	0.2190849899722362	Neolamprologus kombe	m	d
337	FISH20210623_c3_r1_Neolamprologus-kombe_su	1970-01-02 16:00:00	13.558204146414795	974.5002215820962	0.22640150675825393	0.3842787502769776	0.11888923306968364	0.1307147831434785	Neolamprologus kombe	m	d
338	FISH20210623_c3_r1_Neolamprologus-kombe_su	1970-01-02 16:30:00	26.491995769550527	1004.5005816852251	0.408897014015844	0.05251786604620243	0.31537574629902376	0.21846156725900148	Neolamprologus kombe	m	d
339	FISH20210623_c3_r1_Neolamprologus-kombe_su	1970-01-02 17:00:00	24.995086956317365	1034.5000276992964	0.39449337986815136	0.05778073236939782	0.3454138821336547	0.31113509661196137	Neolamprologus kombe	m	d
340	FISH20210623_c3_r1_Neolamprologus-kombe_su	1970-01-02 17:30:00	11.139156341249912	1064.4994183147749	0.21887984045205253	0.23101213229183978	0.10455787212119871	0.17849231341954533	Neolamprologus kombe	m	d
341	FISH20210623_c3_r1_Neolamprologus-kombe_su	1970-01-02 18:00:00	20.865374225020133	1094.4997784179038	0.3382450697983603	0.19526922224684246	0.2762551419858908	0.3024197360994207	Neolamprologus kombe	m	d
342	FISH20210623_c3_r1_Neolamprologus-kombe_su	1970-01-02 18:30:00	11.88427753271888	1124.5000830978893	0.16608498144147138	0.5585286133732204	0.12882908855748793	0.15392576115764195	Neolamprologus kombe	m	d
343	FISH20210623_c3_r1_Neolamprologus-kombe_su	1970-01-02 19:00:00	24.214937767333918	1154.4994737133677	0.45426846158107587	0.02016508780676971	0.1691606208712501	0.4023114163549602	Neolamprologus kombe	m	n
344	FISH20210623_c3_r1_Neolamprologus-kombe_su	1970-01-02 19:30:00	16.84552729087156	1184.4997784179038	0.3293817859516951	0.17981387103922003	0.16894297049642634	0.5418213082223388	Neolamprologus kombe	m	n
345	FISH20210623_c3_r1_Neolamprologus-kombe_su	1970-01-02 20:00:00	9.299339848177537	1214.499584418463	0.1856818307751981	0.40815648030143514	0.10329672069415036	0.5752868746243386	Neolamprologus kombe	m	n
346	FISH20210623_c3_r1_Neolamprologus-kombe_su	1970-01-02 20:30:00	4.509747213955921	1244.4995845105534	0.027699296437870478	0.728823887873248	0.060536115171792304	0.664682287014255	Neolamprologus kombe	m	n
347	FISH20210623_c3_r1_Neolamprologus-kombe_su	1970-01-02 21:00:00	15.90820303329618	1274.4998338134278	0.3046753822291159	0.42571460226013735	0.19676889590314414	0.6018571580677843	Neolamprologus kombe	m	n
348	FISH20210623_c3_r1_Neolamprologus-kombe_su	1970-01-02 21:30:00	38.04755403977169	1304.5001384964821	0.6811810980001108	0.0	0.584735238065091	0.7002422223818704	Neolamprologus kombe	m	n
349	FISH20210623_c3_r1_Neolamprologus-kombe_su	1970-01-02 22:00:00	16.61364089033381	1334.4996399091463	0.2851365575314387	0.46728713090687496	0.2392901895121743	0.6324030994844552	Neolamprologus kombe	m	n
350	FISH20210623_c3_r1_Neolamprologus-kombe_su	1970-01-02 22:30:00	4.31746851590135	1364.499944604476	0.022767560381121207	0.851539995568358	0.07519433654250526	0.7464990851003142	Neolamprologus kombe	m	n
351	FISH20210623_c3_r1_Neolamprologus-kombe_su	1970-01-02 23:00:00	4.638607900613925	1394.500193895075	0.026480527394604176	0.8975126031798792	0.06908294978287023	0.7140008072366519	Neolamprologus kombe	m	n
352	FISH20210623_c3_r1_Neolamprologus-kombe_su	1970-01-02 23:30:00	11.497431932619062	1424.4996399091463	0.1740623788155781	0.6129854301700737	0.15348982870528996	0.6983610855616357	Neolamprologus kombe	m	n
353	FISH20210623_c3_r1_Neolamprologus-kombe_su	1970-01-03 00:00:00	4.469053672701602	14.5	0.021992023044538	0.8401839131398183	0.07007601622523496	0.7305139306896246	Neolamprologus kombe	m	n
354	FISH20210623_c3_r1_Neolamprologus-kombe_su	1970-01-03 00:30:00	6.992849542324296	44.50030469226082	0.09755692205417982	0.7663287352501247	0.11082650555096885	0.7179272210493219	Neolamprologus kombe	m	n
355	FISH20210623_c3_r1_Neolamprologus-kombe_su	1970-01-03 01:00:00	4.590650351537584	74.49975070633207	0.024707772422580467	0.8603955459531328	0.07068445903650843	0.7462176071117357	Neolamprologus kombe	m	n
356	FISH20210623_c3_r1_Neolamprologus-kombe_su	1970-01-03 01:30:00	6.864730537103768	104.50005539552404	0.07749833813427875	0.7241856857965876	0.09884178133916517	0.7230005915707756	Neolamprologus kombe	m	n
357	FISH20210623_c3_r1_Neolamprologus-kombe_su	1970-01-03 02:00:00	29.90406515585811	134.5003600908537	0.5063431388842723	0.3371004376488837	0.3376079565946383	0.612379951300634	Neolamprologus kombe	m	n
358	FISH20210623_c3_r1_Neolamprologus-kombe_su	1970-01-03 02:30:00	18.239893976970013	164.49980610492494	0.24840729045482246	0.5511606005207468	0.2673095541468598	0.7959153867176502	Neolamprologus kombe	m	n
359	FISH20210623_c3_r1_Neolamprologus-kombe_su	1970-01-03 03:00:00	5.336952715297083	194.5001107910481	0.026423664967870596	0.8500997119432749	0.06258571232614647	0.6884126129955679	Neolamprologus kombe	m	n
360	FISH20210623_c3_r1_Neolamprologus-kombe_su	1970-01-03 03:30:00	5.655102933636315	224.50041548944657	0.03528890366184699	0.8681513489557365	0.06903991223656938	0.7052572853517782	Neolamprologus kombe	m	n
361	FISH20210623_c3_r1_Neolamprologus-kombe_su	1970-01-03 04:00:00	4.145102527024708	254.49986150351782	0.03816963049138552	0.7903163259653205	0.0603886870797318	0.7425774364923111	Neolamprologus kombe	m	n
362	FISH20210623_c3_r1_Neolamprologus-kombe_su	1970-01-03 04:30:00	3.1539295379393146	284.5002215820962	0.024983381342787502	0.8603478838909816	0.05304671613825487	0.7203043506144148	Neolamprologus kombe	m	n
363	FISH20210623_c3_r1_Neolamprologus-kombe_su	1970-01-03 05:00:00	3.4400901150564933	314.50047088803944	0.0266467231732314	0.8643288460473104	0.056779035363526506	0.7665690870301701	Neolamprologus kombe	m	n
364	FISH20210623_c3_r1_Neolamprologus-kombe_su	1970-01-03 05:30:00	4.459381899234393	344.49991690211067	0.04603623067974073	0.6807933078499806	0.059981940812448564	0.7447353093261085	Neolamprologus kombe	m	n
365	FISH20210623_c3_r1_Neolamprologus-kombe_su	1970-01-03 06:00:00	14.482843342184314	374.5002215820962	0.26961001551074676	0.3673831154442721	0.1678424084014267	0.6642592909290715	Neolamprologus kombe	m	n
366	FISH20210623_c3_r1_Neolamprologus-kombe_su	1970-01-03 06:30:00	32.44894726155187	404.5005816852252	0.6016841172234225	0.035732092404852915	0.38265586884025365	0.581316295234002	Neolamprologus kombe	m	n
367	FISH20210623_c3_r1_Neolamprologus-kombe_su	1970-01-03 07:00:00	43.412430446839615	434.5000276992964	0.7575757575757576	0.0	0.438326253996141	0.5711284015018652	Neolamprologus kombe	m	d
368	FISH20210623_c3_r1_Neolamprologus-kombe_su	1970-01-03 07:30:00	54.34280726513921	464.4994737133677	0.8017284360977232	0.0	0.5320426915249347	0.49263432741418867	Neolamprologus kombe	m	d
369	FISH20210623_c3_r1_Neolamprologus-kombe_su	1970-01-03 08:00:00	48.61606003123513	495.469883110687	0.685531965648855	0.0	0.46318304707379243	0.3855824416859017	Neolamprologus kombe	m	d
370	FISH20210623_c3_r1_Neolamprologus-kombe_su	1970-01-03 08:30:00	30.330857492049955	524.4994737133677	0.49664838513101767	0.03877901501301867	0.2700200048241101	0.33791347769626096	Neolamprologus kombe	m	d
371	FISH20210623_c3_r1_Neolamprologus-kombe_su	1970-01-03 09:00:00	18.26321619158224	554.4997784179038	0.2991912253489918	0.14724130290272547	0.14525117159649445	0.2293259073869058	Neolamprologus kombe	m	d
372	FISH20210623_c3_r1_Neolamprologus-kombe_su	1970-01-03 09:30:00	15.221534190739991	584.5001384964822	0.20757852750540137	0.4115007478810038	0.13268272019903896	0.17185799788662895	Neolamprologus kombe	m	d
373	FISH20210623_c3_r1_Neolamprologus-kombe_su	1970-01-03 10:00:00	12.570976679185893	614.4995845105534	0.19012797074954296	0.4650157885989696	0.12046243127465577	0.15496209513161469	Neolamprologus kombe	m	d
374	FISH20210623_c3_r1_Neolamprologus-kombe_su	1970-01-03 10:30:00	18.012209090082862	644.4998338134279	0.3163638378019056	0.26373808996233106	0.20595806789121232	0.18521009052252038	Neolamprologus kombe	m	d
375	FISH20210623_c3_r1_Neolamprologus-kombe_su	1970-01-03 11:00:00	15.844606338844626	674.5001384964822	0.22381031521799347	0.3103429172899008	0.16916731727561785	0.24131469117579504	Neolamprologus kombe	m	d
376	FISH20210623_c3_r1_Neolamprologus-kombe_su	1970-01-03 11:30:00	18.978496312405266	704.4996399091463	0.3039720791091906	0.15616863331671377	0.21232284486284492	0.25469786516338017	Neolamprologus kombe	m	d
377	FISH20210623_c3_r1_Neolamprologus-kombe_su	1970-01-03 12:00:00	14.369656814962898	734.499944604476	0.21205406603146465	0.48576335032129403	0.19947390833133463	0.25290740969889913	Neolamprologus kombe	m	d
378	FISH20210623_c3_r1_Neolamprologus-kombe_su	1970-01-03 12:30:00	11.82396648138314	764.5001938950751	0.1727328125865603	0.5805218547448895	0.18625474232680617	0.23228861248519642	Neolamprologus kombe	m	d
379	FISH20210623_c3_r1_Neolamprologus-kombe_su	1970-01-03 13:00:00	8.236778243787317	794.4996399091463	0.15467287130906876	0.3829704725499972	0.08444350982872297	0.139467345099011	Neolamprologus kombe	m	d
380	FISH20210623_c3_r1_Neolamprologus-kombe_su	1970-01-03 13:30:00	11.290261921513896	824.5	0.15222690006647463	0.27791934411699537	0.11812914618539562	0.19535236692021887	Neolamprologus kombe	m	d
381	FISH20210623_c3_r1_Neolamprologus-kombe_su	1970-01-03 14:00:00	20.493852680455532	854.5003046922608	0.313943825826824	0.07955237936956401	0.2849044110470064	0.2520999201499693	Neolamprologus kombe	m	d
382	FISH20210623_c3_r1_Neolamprologus-kombe_su	1970-01-03 14:30:00	9.919184006423277	884.4996953077392	0.1059221095784167	0.500637083818071	0.108277190439634	0.19376942612299475	Neolamprologus kombe	m	d
383	FISH20210623_c3_r1_Neolamprologus-kombe_su	1970-01-03 15:00:00	7.715907551407426	914.5	0.0894083758032351	0.6142255705738976	0.06526097698108915	0.14069168146277797	Neolamprologus kombe	m	d
384	FISH20210623_c3_r1_Neolamprologus-kombe_su	1970-01-03 15:30:00	6.753064882292081	944.5003600908537	0.09982826436208521	0.6467231732313999	0.11036206183763447	0.13201268843615493	Neolamprologus kombe	m	d
385	FISH20210623_c3_r1_Neolamprologus-kombe_su	1970-01-03 16:00:00	16.231436130515135	974.4998061049249	0.27815633482909535	0.1291895185862279	0.2627640053861015	0.25047603904652044	Neolamprologus kombe	m	d
386	FISH20210623_c3_r1_Neolamprologus-kombe_su	1970-01-03 16:30:00	19.35963080933047	1004.500055395524	0.36987591402614667	0.08597385331265234	0.2895261760808967	0.277613538213866	Neolamprologus kombe	m	d
387	FISH20210623_c3_r1_Neolamprologus-kombe_su	1970-01-03 17:00:00	5.356523063101581	1034.5003600908537	0.058833305634036895	0.8582903994238547	0.06565664102880389	0.10146406455673472	Neolamprologus kombe	m	d
388	FISH20210623_c3_r1_Neolamprologus-kombe_su	1970-01-03 17:30:00	3.372999906245659	1064.4998615035179	0.04487286022935017	0.7825605229627167	0.046856318284888385	0.10545343131587563	Neolamprologus kombe	m	d
389	FISH20210623_c3_r1_Neolamprologus-kombe_su	1970-01-03 18:00:00	8.59684609530203	1094.500110791048	0.13843341458010192	0.5928982938178595	0.09884705710336526	0.11872787005340567	Neolamprologus kombe	m	d
390	FISH20210623_c3_r1_Neolamprologus-kombe_su	1970-01-03 18:30:00	14.851535818435577	1124.1355639052902	0.26653545655155964	0.20027434842249658	0.17905401320783773	0.20742882946701371	Neolamprologus kombe	m	d
391	FISH20210623_c3_r1_Neolamprologus-kombe_su	1970-01-03 19:00:00	23.509276899540104	1154.500110791048	0.5091402614668735	0.06148903168623975	0.21527883921129187	0.36028591079079547	Neolamprologus kombe	m	n
392	FISH20210623_c3_r1_Neolamprologus-kombe_su	1970-01-03 19:30:00	20.007590071531325	1184.5004154894466	0.5176998504237993	0.017838346905988588	0.11150120011441085	0.43065422038094714	Neolamprologus kombe	m	n
393	FISH20210623_c3_r1_Neolamprologus-kombe_su	1970-01-03 20:00:00	9.551013189507186	1214.4998615035179	0.2080217162484073	0.21550052628663233	0.11609999935933796	0.6869623882611094	Neolamprologus kombe	m	n
394	FISH20210623_c3_r1_Neolamprologus-kombe_su	1970-01-03 20:30:00	22.035192340539947	1244.5002215820962	0.4352426323953025	0.21138931974296477	0.27970002758471296	0.7276648638626647	Neolamprologus kombe	m	n
395	FISH20210623_c3_r1_Neolamprologus-kombe_su	1970-01-03 21:00:00	25.31081439139159	1274.5003324099723	0.5926315789473684	0.03229916897506925	0.257786345563155	0.6400112036756399	Neolamprologus kombe	m	n
396	FISH20210623_c3_r1_Neolamprologus-kombe_su	1970-01-03 21:30:00	16.857851815169216	1304.4999169021107	0.358207301534541	0.28552434768156887	0.19547924870463887	0.6272162905986594	Neolamprologus kombe	m	n
397	FISH20210623_c3_r1_Neolamprologus-kombe_su	1970-01-03 22:00:00	5.373337344005423	1334.5002215820962	0.08968535342344339	0.5254265455351208	0.06303147671654229	0.7149584256078586	Neolamprologus kombe	m	n
398	FISH20210623_c3_r1_Neolamprologus-kombe_su	1970-01-03 22:30:00	4.889104016871745	1364.5005816852251	0.07063320591656971	0.3835798570716304	0.050267627964154515	0.7542270719459193	Neolamprologus kombe	m	n
399	FISH20210623_c3_r1_Neolamprologus-kombe_su	1970-01-03 23:00:00	4.42924811693768	1394.5000276992964	0.07462190460362307	0.49493102875186973	0.06342961759519637	0.735602506976466	Neolamprologus kombe	m	n
400	FISH20210623_c3_r1_Neolamprologus-kombe_su	1970-01-03 23:30:00	3.6830930971710583	1424.4994183147749	0.05323804775358706	0.5150407179657637	0.04989615590294943	0.7498336757459619	Neolamprologus kombe	m	n
401	FISH20210623_c3_r1_Neolamprologus-kombe_su	1970-01-04 00:00:00	21.038557453001143	14.499778417903833	0.4499224462663417	0.08669399512519388	0.29500660224204933	0.6151538310064545	Neolamprologus kombe	m	n
402	FISH20210623_c3_r1_Neolamprologus-kombe_su	1970-01-04 00:30:00	4.486517568075445	44.500083097889316	0.0753420863110077	0.45587502077447234	0.0636048580420485	0.7653458470429161	Neolamprologus kombe	m	n
403	FISH20210623_c3_r1_Neolamprologus-kombe_su	1970-01-04 01:00:00	7.916859966693346	74.49952911196056	0.1673037504847377	0.21788266578028917	0.10300531713433199	0.7121518406567962	Neolamprologus kombe	m	n
404	FISH20210623_c3_r1_Neolamprologus-kombe_su	1970-01-04 01:30:00	5.629204033240413	104.49983381342787	0.09921338355860847	0.3210170618214048	0.052742756752598464	0.7406777246683729	Neolamprologus kombe	m	n
405	FISH20210623_c3_r1_Neolamprologus-kombe_su	1970-01-04 02:00:00	7.117512315450914	134.50013849648218	0.13788709766771923	0.1590493601462523	0.07473718643736835	0.6997766789191373	Neolamprologus kombe	m	n
406	FISH20210623_c3_r1_Neolamprologus-kombe_su	1970-01-04 02:30:00	23.38818624202315	164.4996399091463	0.5139881447011246	0.13705611877458312	0.3639343100820991	0.5121790568856982	Neolamprologus kombe	m	n
407	FISH20210623_c3_r1_Neolamprologus-kombe_su	1970-01-04 03:00:00	5.014048138322414	194.4998892089519	0.08364724130290273	0.32046310658098826	0.051072562860730676	0.7348115544991181	Neolamprologus kombe	m	n
408	FISH20210623_c3_r1_Neolamprologus-kombe_su	1970-01-04 03:30:00	6.511203191469312	224.50019389507506	0.1228186804055177	0.08952412608719738	0.05144249268041423	0.7421851753982156	Neolamprologus kombe	m	n
409	FISH20210623_c3_r1_Neolamprologus-kombe_su	1970-01-04 04:00:00	5.715198065469942	254.4996399091463	0.10149022214835743	0.26103816963049137	0.051074977661551994	0.7195897955175276	Neolamprologus kombe	m	n
410	FISH20210623_c3_r1_Neolamprologus-kombe_su	1970-01-04 04:30:00	5.136429618946741	284.5	0.08580766674052737	0.23559716374916906	0.05240676594147638	0.7349599096734277	Neolamprologus kombe	m	n
411	FISH20210623_c3_r1_Neolamprologus-kombe_su	1970-01-04 05:00:00	5.1681519464816095	314.50030469226084	0.08741897955791923	0.3434712758295939	0.05224626219664279	0.7341773550491635	Neolamprologus kombe	m	n
412	FISH20210623_c3_r1_Neolamprologus-kombe_su	1970-01-04 05:30:00	9.256324156186418	344.49975070633207	0.1791036507672705	0.1452551105201928	0.10097829392684256	0.6918878781814821	Neolamprologus kombe	m	n
413	FISH20210623_c3_r1_Neolamprologus-kombe_su	1970-01-04 06:00:00	22.067294410367243	374.50005539552404	0.4599490361178817	0.08591845778861068	0.2194825681214288	0.4645923423858662	Neolamprologus kombe	m	n
414	FISH20210623_c3_r1_Neolamprologus-kombe_su	1970-01-04 06:30:00	28.004477185464236	404.5003600908537	0.5685557586837294	0.04082876294942109	0.2796787183102075	0.7628964789415007	Neolamprologus kombe	m	n
415	FISH20210623_c3_r1_Neolamprologus-kombe_su	1970-01-04 07:00:00	43.543017273292705	434.4998061049249	0.7936402415378649	0.0	0.38591014046746475	0.5416354342967009	Neolamprologus kombe	m	d
416	FISH20210623_c3_r1_Neolamprologus-kombe_su	1970-01-04 07:30:00	26.478872895291378	464.5001107910481	0.5633724795036561	0.0037668956348327056	0.3764828590421311	0.39087324311912963	Neolamprologus kombe	m	d
417	FISH20210623_c3_r1_Neolamprologus-kombe_su	1970-01-04 08:00:00	8.444818719873176	494.5004154894466	0.19577862722286854	0.10215500526286632	0.029818214521354948	0.15659053282928248	Neolamprologus kombe	m	d
418	FISH20210623_c3_r1_Neolamprologus-kombe_su	1970-01-04 08:30:00	6.094732975607997	524.4998615035178	0.1306852805938729	0.35216885491108524	0.02846017915226129	0.17663240073554162	Neolamprologus kombe	m	d
419	FISH20210623_c3_r1_Neolamprologus-kombe_su	1970-01-04 09:00:00	1.8382519548854852	554.5002215820962	0.017449590073122093	0.8476069133614004	0.018126244515087188	0.08253984469520637	Neolamprologus kombe	m	d
420	FISH20210623_c3_r1_Neolamprologus-kombe_su	1970-01-04 09:30:00	1.7575870286471824	584.5005262866323	0.019389507506509335	0.866323195390837	0.02011307740523501	0.08774333769111181	Neolamprologus kombe	m	d
421	FISH20210623_c3_r1_Neolamprologus-kombe_su	1970-01-04 10:00:00	2.72243136005237	614.4999723007036	0.04149354606392998	0.8192343914464573	0.024250978991120265	0.1074953679478916	Neolamprologus kombe	m	d
422	FISH20210623_c3_r1_Neolamprologus-kombe_su	1970-01-04 10:30:00	17.328437621959615	644.5002215820962	0.380179481497895	0.0	0.17157124316600111	0.4410382991703601	Neolamprologus kombe	m	d
423	FISH20210623_c3_r1_Neolamprologus-kombe_su	1970-01-04 11:00:00	20.64477618089027	674.5005816852251	0.38873192620907426	0.0683064650157886	0.22071176262871828	0.40941220037351733	Neolamprologus kombe	m	d
424	FISH20210623_c3_r1_Neolamprologus-kombe_su	1970-01-04 11:30:00	15.12238057544403	704.5000276992964	0.3131128469336879	0.05152069137443909	0.0937331001316322	0.2978581768842705	Neolamprologus kombe	m	d
425	FISH20210623_c3_r1_Neolamprologus-kombe_su	1970-01-04 12:00:00	14.668638226625486	734.4994737133677	0.28696471109633814	0.2809816630657581	0.06796876985270323	0.26450214785621673	Neolamprologus kombe	m	d
426	FISH20210623_c3_r1_Neolamprologus-kombe_su	1970-01-04 12:30:00	13.648082491304747	764.4997784179038	0.2904941280744516	0.16939951251938842	0.11331434560676783	0.24896730341714546	Neolamprologus kombe	m	d
427	FISH20210623_c3_r1_Neolamprologus-kombe_su	1970-01-04 13:00:00	3.019348829706723	794.5001384964822	0.023378206193562682	0.8490942330064817	0.0323801383608134	0.11767288086764138	Neolamprologus kombe	m	d
428	FISH20210623_c3_r1_Neolamprologus-kombe_su	1970-01-04 13:30:00	6.0842817379825505	824.4995291119606	0.09085369231621516	0.6134286189130796	0.047449422403717655	0.1921782325875508	Neolamprologus kombe	m	d
429	FISH20210623_c3_r1_Neolamprologus-kombe_su	1970-01-04 14:00:00	5.580813479558963	854.4998338134279	0.07157101706182141	0.7211389319742965	0.040415142347652804	0.21924736496133232	Neolamprologus kombe	m	d
430	FISH20210623_c3_r1_Neolamprologus-kombe_su	1970-01-04 14:30:00	6.159688972991628	884.5001384964822	0.10016065591933965	0.5852307351393274	0.04584855381408005	0.1899014429226424	Neolamprologus kombe	m	d
431	FISH20210623_c3_r1_Neolamprologus-kombe_su	1970-01-04 15:00:00	6.648886218964449	914.4996399091463	0.10968921389396709	0.5899950141266412	0.05599026492210007	0.2133078109240858	Neolamprologus kombe	m	d
432	FISH20210623_c3_r1_Neolamprologus-kombe_su	1970-01-04 15:30:00	6.075328372497787	944.4998892089519	0.10508530910702416	0.5229337469532461	0.07578974421587464	0.21542404605618268	Neolamprologus kombe	m	d
433	FISH20210623_c3_r1_Neolamprologus-kombe_su	1970-01-04 16:00:00	8.96130818330155	974.5001938950751	0.15688881502409838	0.5305523239709712	0.07308498935555056	0.2503275762992315	Neolamprologus kombe	m	d
434	FISH20210623_c3_r1_Neolamprologus-kombe_su	1970-01-04 16:30:00	3.9095175478922437	1004.4996399091463	0.055232397097113736	0.7326463907816742	0.062232291952845645	0.18554910746082598	Neolamprologus kombe	m	d
435	FISH20210623_c3_r1_Neolamprologus-kombe_su	1970-01-04 17:00:00	3.2224459977948325	1034.5000830978893	0.026258933023101214	0.8028364079552379	0.03529357674042847	0.15620131745870167	Neolamprologus kombe	m	d
436	FISH20210623_c3_r1_Neolamprologus-kombe_su	1970-01-04 17:30:00	2.6457459267205348	1064.500249293668	0.019167913135006372	0.8877624508337488	0.03890541425145856	0.10407843618508841	Neolamprologus kombe	m	d
437	FISH20210623_c3_r1_Neolamprologus-kombe_su	1970-01-04 18:00:00	2.390317023948196	1094.4997783933518	0.017617728531855954	0.9159556786703601	0.040121657527276415	0.09580273308013908	Neolamprologus kombe	m	d
438	FISH20210623_c3_r1_Neolamprologus-kombe_su	1970-01-04 18:30:00	5.29529717932012	1124.5	0.0671393751384888	0.7924329714159096	0.06110294393503671	0.11440872352405687	Neolamprologus kombe	m	d
439	FISH20210623_c3_r1_Neolamprologus-kombe_su	1970-01-04 19:00:00	20.041208640498176	1154.5003878116343	0.4250415512465374	0.1394459833795014	0.11411599332499489	0.40389256383154115	Neolamprologus kombe	m	n
440	FISH20210623_c3_r1_Neolamprologus-kombe_su	1970-01-04 19:30:00	9.067833972782601	1184.499750706332	0.1801562240319096	0.3143316159769542	0.0970458430265078	0.700093471849696	Neolamprologus kombe	m	n
441	FISH20210623_c3_r1_Neolamprologus-kombe_su	1970-01-04 20:00:00	4.201358549874771	1214.5	0.03855528473299357	0.7426323953024596	0.08614135882582533	0.7773455019862313	Neolamprologus kombe	m	n
442	FISH20210623_c3_r1_Neolamprologus-kombe_su	1970-01-04 20:30:00	2.3568170464969675	1244.5003600908537	0.027920890809373444	0.8963492327294886	0.08225096463726159	0.8010330025362604	Neolamprologus kombe	m	n
443	FISH20210623_c3_r1_Neolamprologus-kombe_su	1970-01-04 21:00:00	1.785034641228388	1274.499806104925	0.019334108913633595	0.9077613428618914	0.0797512292685111	0.7950618252753217	Neolamprologus kombe	m	n
444	FISH20210623_c3_r1_Neolamprologus-kombe_su	1970-01-04 21:30:00	8.513597629009913	1304.500110791048	0.1482384223354753	0.5099157988034567	0.08228982319737249	0.6603853483105191	Neolamprologus kombe	m	n
445	FISH20210623_c3_r1_Neolamprologus-kombe_su	1970-01-04 22:00:00	8.255346132472917	1334.5004986149584	0.127202216066482	0.48853185595567866	0.0750195790227389	0.7393668381480126	Neolamprologus kombe	m	n
446	FISH20210623_c3_r1_Neolamprologus-kombe_su	1970-01-04 22:30:00	9.512519301684687	1364.4998615035179	0.1755581408232231	0.4259597806215722	0.14959689044307206	0.7453096971485418	Neolamprologus kombe	m	n
447	FISH20210623_c3_r1_Neolamprologus-kombe_su	1970-01-04 23:00:00	5.446301988243954	1394.500304692261	0.052684061824829646	0.6832308459365132	0.09279516803674283	0.7786564638698079	Neolamprologus kombe	m	n
448	FISH20210623_c3_r1_Neolamprologus-kombe_su	1970-01-04 23:30:00	2.5532104522553056	1424.5004154894466	0.02492936679408343	0.8743005927649438	0.08226336792541832	0.802627661123817	Neolamprologus kombe	m	n
449	FISH20210623_c3_r1_Neolamprologus-kombe_su	1970-01-05 00:00:00	5.035520012258996	14.49986150351781	0.04753199268738574	0.7744723284028585	0.0930513748460929	0.7784141489856179	Neolamprologus kombe	m	n
450	FISH20210623_c3_r1_Neolamprologus-kombe_su	1970-01-05 00:30:00	3.931559003187355	44.50022158209617	0.020662530467538222	0.9495346775980501	0.08627114262500599	0.7546328232560117	Neolamprologus kombe	m	n
451	FISH20210623_c3_r1_Neolamprologus-kombe_su	1970-01-05 01:00:00	4.227732433348469	74.50052628663232	0.02271342307905379	0.9180654811367791	0.08711850814226851	0.7826352442558931	Neolamprologus kombe	m	n
452	FISH20210623_c3_r1_Neolamprologus-kombe_su	1970-01-05 01:30:00	4.719591859453022	104.49991690211068	0.03805883330563404	0.7334219710819345	0.0844208227859254	0.7865992242758086	Neolamprologus kombe	m	n
453	FISH20210623_c3_r1_Neolamprologus-kombe_su	1970-01-05 02:00:00	4.533318757613696	134.50022158209617	0.030190560602703302	0.8095501883447818	0.08700477532027108	0.7921688406240879	Neolamprologus kombe	m	n
454	FISH20210623_c3_r1_Neolamprologus-kombe_su	1970-01-05 02:30:00	5.120323554298877	164.5005816852252	0.040496371392166636	0.7332003767104316	0.0926758161022983	0.7847550883710409	Neolamprologus kombe	m	n
455	FISH20210623_c3_r1_Neolamprologus-kombe_su	1970-01-05 03:00:00	5.428388492468554	194.50002769929642	0.04487286022935017	0.6464461802670212	0.09140417343602951	0.7639256799611929	Neolamprologus kombe	m	n
456	FISH20210623_c3_r1_Neolamprologus-kombe_su	1970-01-05 03:30:00	5.4827574584612275	224.49947371336768	0.04498365741510166	0.5725998559636585	0.08977564323607148	0.7739610476973855	Neolamprologus kombe	m	n
457	FISH20210623_c3_r1_Neolamprologus-kombe_su	1970-01-05 04:00:00	8.07801143381008	254.49977841790383	0.1326168845557279	0.6173277199202305	0.11206280872641267	0.7442155356592891	Neolamprologus kombe	m	n
458	FISH20210623_c3_r1_Neolamprologus-kombe_su	1970-01-05 04:30:00	3.4568872678311293	284.50008309788933	0.011301312946651156	0.9814968699795025	0.08365877180188716	0.7862236649838511	Neolamprologus kombe	m	n
459	FISH20210623_c3_r1_Neolamprologus-kombe_su	1970-01-05 05:00:00	4.392446332598147	314.49952911196056	0.011744501689657082	0.9611101878012298	0.09831414921516896	0.7629603157987113	Neolamprologus kombe	m	n
460	FISH20210623_c3_r1_Neolamprologus-kombe_su	1970-01-05 05:30:00	4.3632091122263335	344.49983381342787	0.01490139596720585	0.9447706625304675	0.10198391344128657	0.7608630211547196	Neolamprologus kombe	m	n
461	FISH20210623_c3_r1_Neolamprologus-kombe_su	1970-01-05 06:00:00	16.434519652221795	374.5001384964822	0.30845936513212563	0.4743781507949698	0.2154122653992077	0.6456383269460444	Neolamprologus kombe	m	n
462	FISH20210623_c3_r1_Neolamprologus-kombe_su	1970-01-05 06:30:00	26.228160215487282	404.4996399091463	0.5293889535205806	0.18525289457647776	0.27901082985961034	0.713860152367705	Neolamprologus kombe	m	n
463	FISH20210623_c3_r1_Neolamprologus-kombe_su	1970-01-05 07:00:00	30.056686660825754	433.59191978767325	0.6014744913005013	0.010203479799469183	0.26728711655703635	0.4754034607596546	Neolamprologus kombe	m	d
464	FISH20210623_c3_r1_Neolamprologus-kombe_su	1970-01-05 07:30:00	3.0844273279664063	464.65224206460283	0.011252309242568438	0.9136203325309299	0.03652775223060182	0.10376253731633203	Neolamprologus kombe	m	d
465	FISH20210623_c3_r1_Neolamprologus-kombe_su	1970-01-05 08:00:00	2.18816949172785	494.49994460447596	0.018225127409705295	0.8954686461333924	0.02716671867062697	0.09641873589675219	Neolamprologus kombe	m	d
466	FISH20210623_c3_r1_Neolamprologus-kombe_su	1970-01-05 08:30:00	1.874167576437917	524.5001938950751	0.023433604786438425	0.8726940335715473	0.021310821154122788	0.09452223030418243	Neolamprologus kombe	m	d
467	FISH20210623_c3_r1_Neolamprologus-kombe_su	1970-01-05 09:00:00	3.95931952745302	554.4996399091463	0.07406791867486566	0.6764722176056728	0.02988432765432977	0.11506597234677277	Neolamprologus kombe	m	d
468	FISH20210623_c3_r1_Neolamprologus-kombe_su	1970-01-05 09:30:00	3.1355716350534415	584.5	0.0629847108353645	0.7944272102814093	0.027888707000638408	0.1207733420705529	Neolamprologus kombe	m	d
469	FISH20210623_c3_r1_Neolamprologus-kombe_su	1970-01-05 10:00:00	6.746007088074346	614.5003046922608	0.1387734751537311	0.5692759403911141	0.05319965255073635	0.16314743953494756	Neolamprologus kombe	m	d
470	FISH20210623_c3_r1_Neolamprologus-kombe_su	1970-01-05 10:30:00	2.805356629103388	644.4996953077392	0.039831588277657745	0.8385685003600909	0.03903366978242618	0.1363444824411563	Neolamprologus kombe	m	d
471	FISH20210623_c3_r1_Neolamprologus-kombe_su	1970-01-05 11:00:00	1.5897070824534563	674.5	0.01274097052958121	0.9252160425437624	0.020635247229845183	0.07118869544876984	Neolamprologus kombe	m	d
472	FISH20210623_c3_r1_Neolamprologus-kombe_su	1970-01-05 11:30:00	8.69093768804762	704.5003600908537	0.19777297656639523	0.41554484516093293	0.05569029096320758	0.14989833712975326	Neolamprologus kombe	m	d
473	FISH20210623_c3_r1_Neolamprologus-kombe_su	1970-01-05 12:00:00	2.5322360243581423	734.4998061049249	0.025760345687219546	0.8977895961442579	0.030109851264196755	0.08856539125539231	Neolamprologus kombe	m	d
474	FISH20210623_c3_r1_Neolamprologus-kombe_su	1970-01-05 12:30:00	1.8037715900781157	764.500055395524	0.001661865721249723	1.0	0.02144161010293658	0.08393994344106662	Neolamprologus kombe	m	d
475	FISH20210623_c3_r1_Neolamprologus-kombe_su	1970-01-05 13:00:00	3.1975127867157016	794.5003600908537	0.042601517921444794	0.7477148080438757	0.025203005693996236	0.09064165651454675	Neolamprologus kombe	m	d
476	FISH20210623_c3_r1_Neolamprologus-kombe_su	1970-01-05 13:30:00	2.8469051982691953	824.4998615035178	0.02443077945820176	0.8715306631211567	0.02533701752819009	0.09931112517831665	Neolamprologus kombe	m	d
477	FISH20210623_c3_r1_Neolamprologus-kombe_su	1970-01-05 14:00:00	3.3980984236951484	854.5001107910481	0.02803013516507866	0.8326501218701529	0.028971369181397193	0.11970844277118452	Neolamprologus kombe	m	d
478	FISH20210623_c3_r1_Neolamprologus-kombe_su	1970-01-05 14:30:00	4.505353482690031	884.5004154894466	0.056007977397374106	0.8201761675253448	0.05619057794298559	0.1419584625667468	Neolamprologus kombe	m	d
479	FISH20210623_c3_r1_Neolamprologus-kombe_su	1970-01-05 15:00:00	2.6347397599789	914.4998615035178	0.02210403855742064	0.9106974682843055	0.03446463289764282	0.10079450215730938	Neolamprologus kombe	m	d
480	FISH20210623_c3_r1_Neolamprologus-kombe_su	1970-01-05 15:30:00	1.7531058836075155	944.5001661865721	0.0008309328606248615	1.0	0.024692159159252283	0.10009416211341185	Neolamprologus kombe	m	d
481	FISH20210623_c3_r1_Neolamprologus-kombe_su	1970-01-05 16:00:00	3.11446617325744	974.5004708880394	0.02825328236662789	0.8753531660295828	0.028418121445020216	0.1404966900111567	Neolamprologus kombe	m	d
482	FISH20210623_c3_r1_Neolamprologus-kombe_su	1970-01-05 16:30:00	6.915135294841847	1004.4998615035178	0.1276937565785829	0.5372555537089357	0.045199383639359235	0.2275533460984212	Neolamprologus kombe	m	d
483	FISH20210623_c3_r1_Neolamprologus-kombe_su	1970-01-05 17:00:00	2.241153353735054	1034.5002215820962	0.006758253933082207	0.9654885885220474	0.026954708318070755	0.13047208086142947	Neolamprologus kombe	m	d
484	FISH20210623_c3_r1_Neolamprologus-kombe_su	1970-01-05 17:30:00	3.342424365685126	1064.5005262866323	0.027477702066367515	0.8771259210016066	0.039092934923925265	0.1946786019196043	Neolamprologus kombe	m	d
485	FISH20210623_c3_r1_Neolamprologus-kombe_su	1970-01-05 18:00:00	3.262718441693839	1094.4999169021107	0.022381031521799346	0.877901501301867	0.031440774193449955	0.21240406356387237	Neolamprologus kombe	m	d
486	FISH20210623_c3_r1_Neolamprologus-kombe_su	1970-01-05 18:30:00	3.3796338461346753	1124.5002215820962	0.027033015732328827	0.8515953910923998	0.03712984861571461	0.22346461901240364	Neolamprologus kombe	m	d
487	FISH20210623_c3_r1_Neolamprologus-kombe_su	1970-01-05 19:00:00	11.686984320138908	1154.5005262866323	0.23461304082876294	0.14298376821228742	0.0940997125447034	0.5504952546522816	Neolamprologus kombe	m	n
488	FISH20210623_c3_r1_Neolamprologus-kombe_su	1970-01-05 19:30:00	7.667937654478142	1184.4999723007036	0.11423189850977786	0.3607556368068251	0.05768644170316351	0.6794933423534314	Neolamprologus kombe	m	n
489	FISH20210623_c3_r1_Neolamprologus-kombe_su	1970-01-05 20:00:00	2.2117506377269147	1214.5006094182825	0.028033240997229918	0.7576731301939058	0.06306857368986511	0.7227525066939562	Neolamprologus kombe	m	n
490	FISH20210623_c3_r1_Neolamprologus-kombe_su	1970-01-05 20:30:00	0.895910488883728	1244.5005816852251	0.0017173563791479697	1.0	0.07417072739542359	0.7819329152197368	Neolamprologus kombe	m	n
491	FISH20210623_c3_r1_Neolamprologus-kombe_su	1970-01-05 21:00:00	0.8290494307888259	1274.5002216066482	0.002548476454293629	1.0	0.08449717095552972	0.8243513629386456	Neolamprologus kombe	m	n
492	FISH20210623_c3_r1_Neolamprologus-kombe_su	1970-01-05 21:30:00	1.1719638834783306	1304.4994183147749	0.006758628330840397	0.9615533765442358	0.08311899639877605	0.81787665291625	Neolamprologus kombe	m	n
493	FISH20210623_c3_r1_Neolamprologus-kombe_su	1970-01-05 22:00:00	0.9735783390751002	1334.4997784179038	0.003933082206957678	1.0	0.08580777271797284	0.8307907656857766	Neolamprologus kombe	m	n
494	FISH20210623_c3_r1_Neolamprologus-kombe_su	1970-01-05 22:30:00	1.5205361441363046	1364.5000830978893	0.013074067918674865	0.9375657858290399	0.11164014883001186	0.8478974281177653	Neolamprologus kombe	m	n
495	FISH20210623_c3_r1_Neolamprologus-kombe_su	1970-01-05 23:00:00	1.4414749430784926	1394.4994737133677	0.005539859287574096	0.9859841560024375	0.08972371176601505	0.8513526935141729	Neolamprologus kombe	m	n
496	FISH20210623_c3_r1_Neolamprologus-kombe_su	1970-01-05 23:30:00	1.2941285361547792	1424.4997784179038	0.004985597163749169	1.0	0.08907913043346534	0.8480551477686437	Neolamprologus kombe	m	n
497	FISH20210623_c3_r1_Neolamprologus-kombe_su	1970-01-06 00:00:00	1.4166678078103463	14.50013849648219	0.004210293058556313	0.969641571104094	0.080013845879606	0.8090900765702888	Neolamprologus kombe	m	n
498	FISH20210623_c3_r1_Neolamprologus-kombe_su	1970-01-06 00:30:00	0.9638810987304771	44.49958451055343	0.001274167636142042	1.0	0.08171812517594348	0.8140749735160485	Neolamprologus kombe	m	n
499	FISH20210623_c3_r1_Neolamprologus-kombe_su	1970-01-06 01:00:00	3.317185365329027	74.49983381342787	0.03922003102149346	0.8344227786394859	0.09313864256093848	0.7978548468719785	Neolamprologus kombe	m	n
500	FISH20210623_c3_r1_Neolamprologus-kombe_su	1970-01-06 01:30:00	0.8877262676748743	104.5001384964822	0.004321090244307795	0.9728546894908869	0.08670769177428568	0.829133266916694	Neolamprologus kombe	m	n
501	FISH20210623_c3_r1_Neolamprologus-kombe_su	1970-01-06 02:00:00	0.7167865489528557	134.4996399091463	0.0007201817073846324	1.0	0.0876524827425824	0.8320595768184634	Neolamprologus kombe	m	n
502	FISH20210623_c3_r1_Neolamprologus-kombe_su	1970-01-06 02:30:00	3.6234064672428317	164.4998892089519	0.01916685131841347	0.8944161311766009	0.09578183810638517	0.8243264562034152	Neolamprologus kombe	m	n
503	FISH20210623_c3_r1_Neolamprologus-kombe_su	1970-01-06 03:00:00	1.4892666064122804	194.50019389507506	0.0004985873358816686	1.0	0.08595864409318905	0.8128027616012463	Neolamprologus kombe	m	n
504	FISH20210623_c3_r1_Neolamprologus-kombe_su	1970-01-06 03:30:00	1.5003436201789246	224.4996399091463	0.001384964821893524	1.0	0.08909472887085265	0.8443164869019177	Neolamprologus kombe	m	n
505	FISH20210623_c3_r1_Neolamprologus-kombe_su	1970-01-06 04:00:00	1.240722974720672	254.5	0.004819410591624196	1.0	0.09041269288570272	0.8496601448629052	Neolamprologus kombe	m	n
506	FISH20210623_c3_r1_Neolamprologus-kombe_su	1970-01-06 04:30:00	0.9149597197809062	284.50024929366793	0.0009971746717633372	1.0	0.08170229700656151	0.8109832900782309	Neolamprologus kombe	m	n
507	FISH20210623_c3_r1_Neolamprologus-kombe_su	1970-01-06 05:00:00	1.207463866737957	314.49969530773916	0.0038779015013018668	0.978616143149964	0.0814808910656343	0.8149647941428442	Neolamprologus kombe	m	n
508	FISH20210623_c3_r1_Neolamprologus-kombe_su	1970-01-06 05:30:00	2.2981959595271544	344.5	0.0028805672501661865	1.0	0.08592441186533485	0.8247299493896704	Neolamprologus kombe	m	n
509	FISH20210623_c3_r1_Neolamprologus-kombe_su	1970-01-06 06:00:00	2.47185266958515	374.5003600908537	0.008365187524236884	0.9634369287020109	0.08634036518601486	0.8239780115893036	Neolamprologus kombe	m	n
510	FISH20210623_c3_r1_Neolamprologus-kombe_su	1970-01-06 06:30:00	8.743235334707506	404.49975070633207	0.16763614204199212	0.5981386072793751	0.1278538472061584	0.8074378315243524	Neolamprologus kombe	m	n
511	FISH20210623_c3_r1_Neolamprologus-kombe_su	1970-01-06 07:00:00	24.870699159512128	434.50005539552404	0.5301351650786617	0.051351650786616444	0.25739251384134354	0.34180862583334576	Neolamprologus kombe	m	d
512	FISH20210623_c3_r1_Neolamprologus-kombe_su	1970-01-06 07:30:00	2.3295684596004445	464.5003600908537	0.006038446623455764	0.9628275441803779	0.020203056869349673	0.14894196216673827	Neolamprologus kombe	m	d
513	FISH20210623_c3_r1_Neolamprologus-kombe_su	1970-01-06 08:00:00	2.98503675962094	494.4998615035178	0.003656307129798903	1.0	0.017910553507317507	0.17752700064721394	Neolamprologus kombe	m	d
514	FISH20210623_c3_r1_Neolamprologus-kombe_su	1970-01-06 08:30:00	2.6200374790527627	524.5001107910481	0.01706182140483049	0.8964103700421006	0.018091650575586496	0.13526292010670837	Neolamprologus kombe	m	d
515	FISH20210623_c3_r1_Neolamprologus-kombe_su	1970-01-06 09:00:00	1.8335815421251338	554.5004154894466	0.0014403634147692648	1.0	0.015073241085256766	0.1107295563004424	Neolamprologus kombe	m	d
516	FISH20210623_c3_r1_Neolamprologus-kombe_su	1970-01-06 09:30:00	2.6005720848389933	584.4998615035178	0.016841172234225252	0.923217550274223	0.017639611174736745	0.13253927598641627	Neolamprologus kombe	m	d
517	FISH20210623_c3_r1_Neolamprologus-kombe_su	1970-01-06 10:00:00	2.1825450309534786	614.5002215820962	0.004597828495457567	0.9736871260802127	0.014320308225219834	0.13454349771655788	Neolamprologus kombe	m	d
518	FISH20210623_c3_r1_Neolamprologus-kombe_su	1970-01-06 10:30:00	2.097932706236072	644.5004708880394	0.00753420863110077	0.9642125090022713	0.014191687422295172	0.10944439116997698	Neolamprologus kombe	m	d
519	FISH20210623_c3_r1_Neolamprologus-kombe_su	1970-01-06 11:00:00	4.811868728017143	674.4999169021107	0.04437427289346851	0.7848872638634978	0.02027437754781692	0.28334324649527026	Neolamprologus kombe	m	d
520	FISH20210623_c3_r1_Neolamprologus-kombe_su	1970-01-06 11:30:00	1.691884116867739	704.5002215820962	0.00670285840904055	0.9550188344781742	0.013903070645497381	0.1108235248654982	Neolamprologus kombe	m	d
521	FISH20210623_c3_r1_Neolamprologus-kombe_su	1970-01-06 12:00:00	2.114102054363793	734.5005262866323	0.0015511606005207468	1.0	0.013661669864332813	0.12512435134054353	Neolamprologus kombe	m	d
522	FISH20210623_c3_r1_Neolamprologus-kombe_su	1970-01-06 12:30:00	2.427483354670103	764.4999723007036	0.0006093845216331506	1.0	0.013789425803005606	0.16309859644222455	Neolamprologus kombe	m	d
523	FISH20210623_c3_r1_Neolamprologus-kombe_su	1970-01-06 13:00:00	2.7123580298721013	794.5002215820962	0.006093507644582318	0.9628296033680479	0.012941223464790147	0.2024116477362742	Neolamprologus kombe	m	d
524	FISH20210623_c3_r1_Neolamprologus-kombe_su	1970-01-06 13:30:00	2.2588675174409203	824.5005816852251	0.005761453659077059	0.9611655863941055	0.014264497001504759	0.13272680610462748	Neolamprologus kombe	m	d
525	FISH20210623_c3_r1_Neolamprologus-kombe_su	1970-01-06 14:00:00	3.5035440247551795	854.5000276992964	0.010525732646390782	0.9627167469946263	0.018094612505685417	0.24445918999445335	Neolamprologus kombe	m	d
526	FISH20210623_c3_r1_Neolamprologus-kombe_su	1970-01-06 14:30:00	4.29621553294969	884.4994183147749	0.05257326463907817	0.6841726220154009	0.027151264915694348	0.2206774682616905	Neolamprologus kombe	m	d
527	FISH20210623_c3_r1_Neolamprologus-kombe_su	1970-01-06 15:00:00	3.8458875203410656	914.4997784179038	0.04531353866607578	0.6055284732993574	0.03692009930495365	0.20405737784105615	Neolamprologus kombe	m	d
528	FISH20210623_c3_r1_Neolamprologus-kombe_su	1970-01-06 15:30:00	6.172226492179989	944.5000830978893	0.09351282477425073	0.39067087695972524	0.05975427897600716	0.31946235819784125	Neolamprologus kombe	m	d
529	FISH20210623_c3_r1_Neolamprologus-kombe_su	1970-01-06 16:00:00	4.420950006014432	974.4994737133677	0.049914132181042604	0.7014015843997562	0.04535546865136932	0.25484925261748365	Neolamprologus kombe	m	d
530	FISH20210623_c3_r1_Neolamprologus-kombe_su	1970-01-06 16:30:00	4.493417514627202	1004.4997784179038	0.046920008863283846	0.7209727454021715	0.050585082249161986	0.285364338108785	Neolamprologus kombe	m	d
531	FISH20210623_c3_r1_Neolamprologus-kombe_su	1970-01-06 17:00:00	3.138351182755527	1034.5000830978893	0.017838346905988588	0.8387346961387181	0.03377806720716071	0.1651893537265947	Neolamprologus kombe	m	d
532	FISH20210623_c3_r1_Neolamprologus-kombe_su	1970-01-06 17:30:00	3.5672453356122635	1064.4995291119606	0.002215943715029638	1.0	0.03151712626771406	0.26091103037373914	Neolamprologus kombe	m	d
533	FISH20210623_c3_r1_Neolamprologus-kombe_su	1970-01-06 18:00:00	3.789715485127614	1094.4997784179038	0.0014402836250830932	1.0	0.026280390285961516	0.24064678950564167	Neolamprologus kombe	m	d
534	FISH20210623_c3_r1_Neolamprologus-kombe_su	1970-01-06 18:30:00	3.9971933853546653	1124.5001384964821	0.008586781895739849	0.9667054456816797	0.025779942468373625	0.24004672804501756	Neolamprologus kombe	m	d
535	FISH20210623_c3_r1_Neolamprologus-kombe_su	1970-01-06 19:00:00	14.544305528196642	1154.4995845105534	0.33527228408398424	0.16586338706996842	0.18390203569101582	0.5058666493173489	Neolamprologus kombe	m	n
536	FISH20210623_c3_r1_Neolamprologus-kombe_su	1970-01-06 19:30:00	9.482763230481003	1184.4998338134278	0.22557057389762908	0.4987259029470419	0.15854551882997597	0.7424399025111397	Neolamprologus kombe	m	n
537	FISH20210623_c3_r1_Neolamprologus-kombe_su	1970-01-06 20:00:00	0.6246698584313475	1214.5001384964821	0.0008309788931361143	1.0	0.0794852736709022	0.807978503316008	Neolamprologus kombe	m	n
538	FISH20210623_c3_r1_Neolamprologus-kombe_su	1970-01-06 20:30:00	1.676823924695864	1244.4996399091463	0.006758628330840397	0.9477037283253006	0.10293235681065395	0.8401181706459453	Neolamprologus kombe	m	n
539	FISH20210623_c3_r1_Neolamprologus-kombe_su	1970-01-06 21:00:00	2.5501527806288857	1274.499889208952	0.020219366275204962	0.8753046753822291	0.11108678090267636	0.8413475133214016	Neolamprologus kombe	m	n
540	FISH20210623_c3_r1_Neolamprologus-kombe_su	1970-01-06 21:30:00	0.7168508176859227	1304.500193895075	0.006758628330840397	0.9633261315162595	0.0863805028189048	0.8353451117861223	Neolamprologus kombe	m	n
541	FISH20210623_c3_r1_Neolamprologus-kombe_su	1970-01-06 22:00:00	0.7776538604637233	1334.4996399091463	0.001218769043266301	1.0	0.08134237159399628	0.814061243209001	Neolamprologus kombe	m	n
542	FISH20210623_c3_r1_Neolamprologus-kombe_su	1970-01-06 22:30:00	1.0278244015039353	1364.499944604476	0.002825171726124529	1.0	0.08510254424254751	0.8279379578912734	Neolamprologus kombe	m	n
543	FISH20210623_c3_r1_Neolamprologus-kombe_su	1970-01-06 23:00:00	2.066143297933689	1394.500249293668	0.006315439587834469	1.0	0.08717684625231875	0.8343996791609418	Neolamprologus kombe	m	n
544	FISH20210623_c3_r1_Neolamprologus-kombe_su	1970-01-06 23:30:00	2.662257663317488	1424.499695307739	0.031134009196166417	0.8382915073957121	0.08701013441239697	0.8176097848093307	Neolamprologus kombe	m	n
545	FISH20210623_c3_r1_Neolamprologus-kombe_su	1970-01-07 00:00:00	0.10107338917069668	14.5	0.00022158209616662973	1.0	0.0840135547490112	0.8193790315153497	Neolamprologus kombe	m	n
546	FISH20210623_c3_r1_Neolamprologus-kombe_su	1970-01-07 00:30:00	15.724495251633885	44.50030469226082	0.3424187025649548	0.38557420641515705	0.21768155142684803	0.7063825272533204	Neolamprologus kombe	m	n
547	FISH20210623_c3_r1_Neolamprologus-kombe_su	1970-01-07 01:00:00	18.557968056349353	74.49975070633207	0.4270123538862113	0.179214447953022	0.2894411353939512	0.686153704950349	Neolamprologus kombe	m	n
548	FISH20210623_c3_r1_Neolamprologus-kombe_su	1970-01-07 01:30:00	11.280046941780535	104.50005539552404	0.22872811876800356	0.5542322180367826	0.17396882102915556	0.7784880334612839	Neolamprologus kombe	m	n
549	FISH20210623_c3_r1_Neolamprologus-kombe_su	1970-01-07 02:00:00	9.164395207527237	134.5003600908537	0.1956124314442413	0.595147083264085	0.1651630757346526	0.7541079318087657	Neolamprologus kombe	m	n
550	FISH20210623_c3_r1_Neolamprologus-kombe_su	1970-01-07 02:30:00	1.7233194793401199	164.49986150351782	0.021550052628663233	0.8476538695917124	0.20230043790812005	0.842467382448572	Neolamprologus kombe	m	n
551	FISH20210623_c3_r1_Neolamprologus-kombe_su	1970-01-07 03:00:00	2.1572297007377856	194.5001107910481	0.030467538222911587	0.8606248615111899	0.2163757603400784	0.8330241149288266	Neolamprologus kombe	m	n
552	FISH20210623_c3_r1_Neolamprologus-kombe_su	1970-01-07 03:30:00	3.1653934535763977	224.50041548944657	0.0634313888427234	0.7784610270899119	0.25275752754134584	0.8564789458757774	Neolamprologus kombe	m	n
553	FISH20210623_c3_r1_Neolamprologus-kombe_su	1970-01-07 04:00:00	2.080746240651199	254.49986150351782	0.038557420641515704	0.8662677967979613	0.17807959149471383	0.8634276606805134	Neolamprologus kombe	m	n
554	FISH20210623_c3_r1_Neolamprologus-kombe_su	1970-01-07 04:30:00	0.9081022974897288	284.5002215820962	0.002658985153999557	1.0	0.08764326581507806	0.8496455372633005	Neolamprologus kombe	m	n
555	FISH20210623_c3_r1_Neolamprologus-kombe_su	1970-01-07 05:00:00	1.4163119711415717	314.50047088803944	0.0057060550662013185	0.9844329954019168	0.08933775825991525	0.8541291975717412	Neolamprologus kombe	m	n
556	FISH20210623_c3_r1_Neolamprologus-kombe_su	1970-01-07 05:30:00	0.3167106514015986	344.49991690211067	0.001218769043266301	1.0	0.08872340128817978	0.8602242411168578	Neolamprologus kombe	m	n
557	FISH20210623_c3_r1_Neolamprologus-kombe_su	1970-01-07 06:00:00	0.8649189725754983	374.5002215820962	0.005207179259915799	0.9667626855750056	0.08931473884666624	0.8397336275414806	Neolamprologus kombe	m	n
558	FISH20210623_c3_r1_Neolamprologus-kombe_su	1970-01-07 06:30:00	20.487507541118728	404.5005816852252	0.4567613982604842	0.2103484571491884	0.21664701335633524	0.7975449687028745	Neolamprologus kombe	m	n
559	FISH20210623_c3_r1_Neolamprologus-kombe_su	1970-01-07 07:00:00	30.19853701597676	434.5000276992964	0.6181928979003933	0.0	0.4136696665294805	0.538987674889012	Neolamprologus kombe	m	d
560	FISH20210623_c3_r1_Neolamprologus-kombe_su	1970-01-07 07:30:00	25.35240213292431	464.4994183147748	0.43055786383025874	0.29477591269181763	0.32726871663236234	0.41371416748267054	Neolamprologus kombe	m	d
561	FISH20210623_c3_r1_Neolamprologus-kombe_su	1970-01-07 08:00:00	2.599811235039808	494.4997784179038	0.004874806115665854	1.0	0.01684898954042351	0.1464201027992989	Neolamprologus kombe	m	d
562	FISH20210623_c3_r1_Neolamprologus-kombe_su	1970-01-07 08:30:00	2.330279145625954	524.5000830978893	0.0030469226081657527	1.0	0.018588828251926048	0.24260934978189186	Neolamprologus kombe	m	d
563	FISH20210623_c3_r1_Neolamprologus-kombe_su	1970-01-07 09:00:00	2.6509167170730947	554.4995291119606	0.0018281535648994515	1.0	0.014489106262415766	0.2678670997007	Neolamprologus kombe	m	d
564	FISH20210623_c3_r1_Neolamprologus-kombe_su	1970-01-07 09:30:00	2.8357402385279475	584.4997784179038	0.002437403057832927	1.0	0.014294607716785741	0.23365349000023275	Neolamprologus kombe	m	d
565	FISH20210623_c3_r1_Neolamprologus-kombe_su	1970-01-07 10:00:00	2.3966907341916337	614.5001384964822	0.004431887430059276	0.9841006038446624	0.016124156160721645	0.17650238362981957	Neolamprologus kombe	m	d
566	FISH20210623_c3_r1_Neolamprologus-kombe_su	1970-01-07 10:30:00	1.411083931464467	644.4995845105534	0.001384964821893524	1.0	0.014940359834590697	0.11949692321971955	Neolamprologus kombe	m	d
567	FISH20210623_c3_r1_Neolamprologus-kombe_su	1970-01-07 11:00:00	1.9522987915825292	674.4998338134279	0.00016618657212497231	1.0	0.016259603775035374	0.2030743385322196	Neolamprologus kombe	m	d
568	FISH20210623_c3_r1_Neolamprologus-kombe_su	1970-01-07 11:30:00	1.711766350403909	704.5001384964822	0.003988698687053349	0.9668716414603069	0.015340511031293367	0.1481446764573152	Neolamprologus kombe	m	d
569	FISH20210623_c3_r1_Neolamprologus-kombe_su	1970-01-07 12:00:00	1.650961069067004	734.4996399091463	0.0016065591933964877	1.0	0.01571111631179402	0.16634039053849958	Neolamprologus kombe	m	d
570	FISH20210623_c3_r1_Neolamprologus-kombe_su	1970-01-07 12:30:00	1.786141129885217	764.499944604476	0.003323731442499446	1.0	0.015897610983236277	0.12965882523668254	Neolamprologus kombe	m	d
571	FISH20210623_c3_r1_Neolamprologus-kombe_su	1970-01-07 13:00:00	2.469615822739913	794.5001938950751	0.00869757908149133	0.932856905434602	0.02038035091051574	0.19428409857907347	Neolamprologus kombe	m	d
572	FISH20210623_c3_r1_Neolamprologus-kombe_su	1970-01-07 13:30:00	2.185111585069206	824.4996399091463	0.00637083818071021	0.9675918231676915	0.020702265727074003	0.18561344794161352	Neolamprologus kombe	m	d
573	FISH20210623_c3_r1_Neolamprologus-kombe_su	1970-01-07 14:00:00	3.21667184755782	854.5	0.005705738976290716	0.9777863948592954	0.01934607656490264	0.19433664527994587	Neolamprologus kombe	m	d
574	FISH20210623_c3_r1_Neolamprologus-kombe_su	1970-01-07 14:30:00	2.0863231493889547	884.5003046922608	0.0034347127582959394	0.9668162428674312	0.019395085051915107	0.20334480053371093	Neolamprologus kombe	m	d
575	FISH20210623_c3_r1_Neolamprologus-kombe_su	1970-01-07 15:00:00	2.6140607280676376	914.4997507063321	0.001384964821893524	1.0	0.01764833350103683	0.21055350388905283	Neolamprologus kombe	m	d
576	FISH20210623_c3_r1_Neolamprologus-kombe_su	1970-01-07 15:30:00	3.142753708281026	944.5	0.0029913582982495014	1.0	0.02065928964096126	0.2448669212462673	Neolamprologus kombe	m	d
577	FISH20210623_c3_r1_Neolamprologus-kombe_su	1970-01-07 16:00:00	3.133283057255708	974.5003600908537	0.007091019888094842	0.992078001218769	0.019935805467276475	0.18611018523172204	Neolamprologus kombe	m	d
578	FISH20210623_c3_r1_Neolamprologus-kombe_su	1970-01-07 16:30:00	3.232288811548419	1004.4998061049249	0.005539859287574096	0.9670932358318098	0.01536621296349898	0.16347168900647976	Neolamprologus kombe	m	d
579	FISH20210623_c3_r1_Neolamprologus-kombe_su	1970-01-07 17:00:00	2.701748371001137	1034.500110791048	0.0023820075337912697	1.0	0.018954464125557218	0.17830308401989942	Neolamprologus kombe	m	d
580	FISH20210623_c3_r1_Neolamprologus-kombe_su	1970-01-07 17:30:00	3.689571675526953	1064.5003600908537	0.008254390338485403	0.9555703285136558	0.02037922032698724	0.21665104919693012	Neolamprologus kombe	m	d
581	FISH20210623_c3_r1_Neolamprologus-kombe_su	1970-01-07 18:00:00	3.085560543324745	1094.4998615035179	0.00637083818071021	0.9971192731704615	0.024837412667131378	0.22361986328367253	Neolamprologus kombe	m	d
582	FISH20210623_c3_r1_Neolamprologus-kombe_su	1970-01-07 18:30:00	3.960203961226218	1124.5001661865722	0.03024595612674496	0.8492687790826501	0.042533889248142144	0.284308431589305	Neolamprologus kombe	m	d
583	FISH20210623_c3_r1_Neolamprologus-kombe_su	1970-01-07 19:00:00	2.9040529682376928	1154.5004154894466	0.02659132458035566	0.865049027754695	0.061183030589602685	0.5420877721190364	Neolamprologus kombe	m	n
584	FISH20210623_c3_r1_Neolamprologus-kombe_su	1970-01-07 19:30:00	0.451891626678087	1184.4998615035179	0.0017727549720237105	1.0	0.08489097795666195	0.8296189838261099	Neolamprologus kombe	m	n
585	FISH20210623_c3_r1_Neolamprologus-kombe_su	1970-01-07 20:00:00	0.6465632742379606	1214.5002215820962	0.002825171726124529	1.0	0.08883844913640189	0.8498973599300139	Neolamprologus kombe	m	n
586	FISH20210623_c3_r1_Neolamprologus-kombe_su	1970-01-07 20:30:00	1.5800623689835247	1244.5004708880394	0.00864218048861559	0.9904714420253725	0.09141504174467817	0.8768101898836398	Neolamprologus kombe	m	n
587	FISH20210623_c3_r1_Neolamprologus-kombe_su	1970-01-07 21:00:00	2.929138609424759	1274.4999169021107	0.005539859287574096	1.0	0.09169324226236186	0.8798688568708835	Neolamprologus kombe	m	n
588	FISH20210623_c3_r1_Neolamprologus-kombe_su	1970-01-07 21:30:00	1.660093140754369	1304.5002215820962	0.010691336140039885	0.9658209616662974	0.08999717819797227	0.8770987583038836	Neolamprologus kombe	m	n
589	FISH20210623_c3_r1_Neolamprologus-kombe_su	1970-01-07 22:00:00	1.2233540773477483	1334.5005816852251	0.009805550939006149	0.9416652817018448	0.08704902261057682	0.8557649936089924	Neolamprologus kombe	m	n
590	FISH20210623_c3_r1_Neolamprologus-kombe_su	1970-01-07 22:30:00	2.4960655153391205	1364.4999723007036	0.017672151127361365	0.8839399479253227	0.09050585724786847	0.8745733593316538	Neolamprologus kombe	m	n
591	FISH20210623_c3_r1_Neolamprologus-kombe_su	1970-01-07 23:00:00	3.0515241879213644	1394.4994183147749	0.02138385685003601	0.8484294498919728	0.0885105878432636	0.8165140143217943	Neolamprologus kombe	m	n
592	FISH20210623_c3_r1_Neolamprologus-kombe_su	1970-01-07 23:30:00	3.206874639375672	1424.4997784179038	0.011245291380456459	0.9663195213826723	0.08943554598883002	0.8538982621632846	Neolamprologus kombe	m	n
593	FISH20210623_c3_r1_Neolamprologus-kombe_su	1970-01-08 00:00:00	3.089497879707983	14.500083097889314	0.02199324137166916	0.8646612376045648	0.09060779039885636	0.8538835903920484	Neolamprologus kombe	m	n
594	FISH20210623_c3_r1_Neolamprologus-kombe_su	1970-01-08 00:30:00	3.2429597491686613	44.499529111960555	0.03484571491884106	0.7149742396543127	0.0856444533383615	0.8230608000070931	Neolamprologus kombe	m	n
595	FISH20210623_c3_r1_Neolamprologus-kombe_su	1970-01-08 01:00:00	3.1977851463710762	74.49983381342787	0.005816530024374031	0.9464325282517173	0.09647639246258684	0.8612406870771587	Neolamprologus kombe	m	n
596	FISH20210623_c3_r1_Neolamprologus-kombe_su	1970-01-08 01:30:00	3.9955966064697472	104.5001384964822	0.0278654922164977	0.8788986759736303	0.09787152576390895	0.8760430275423474	Neolamprologus kombe	m	n
597	FISH20210623_c3_r1_Neolamprologus-kombe_su	1970-01-08 02:00:00	6.074151112602314	134.49958451055343	0.08204531604897236	0.3244695584732148	0.09704665202183675	0.8660836658533743	Neolamprologus kombe	m	n
598	FISH20210623_c3_r1_Neolamprologus-kombe_su	1970-01-08 02:30:00	3.9295254798886496	164.4998892089519	0.03678262796366054	0.6927764236649678	0.09212094764783296	0.8524823875121537	Neolamprologus kombe	m	n
599	FISH20210623_c3_r1_Neolamprologus-kombe_su	1970-01-08 03:00:00	3.1104183951739097	194.50019389507506	0.03274056838956291	0.8046091629272617	0.09355767050976757	0.8339703221112873	Neolamprologus kombe	m	n
600	FISH20210623_c3_r1_Neolamprologus-kombe_su	1970-01-08 03:30:00	1.8236279698895461	224.4996399091463	0.007866600188355216	0.9677580189463187	0.08660583038574941	0.8138781925980023	Neolamprologus kombe	m	n
601	FISH20210623_c3_r1_Neolamprologus-kombe_su	1970-01-08 04:00:00	2.9832054188039674	254.5	0.031243075559494793	0.8246731664081542	0.12347840216387442	0.8201789523145718	Neolamprologus kombe	m	n
602	FISH20210623_c3_r1_Neolamprologus-kombe_su	1970-01-08 04:30:00	3.9148502115595236	284.50030469226084	0.058944102819788374	0.6145919893634701	0.09633760781840832	0.8271798035847693	Neolamprologus kombe	m	n
603	FISH20210623_c3_r1_Neolamprologus-kombe_su	1970-01-08 05:00:00	3.945686442774838	314.49975070633207	0.05218547448894798	0.47088803944379815	0.09023793884070183	0.8284523986819724	Neolamprologus kombe	m	n
604	FISH20210623_c3_r1_Neolamprologus-kombe_su	1970-01-08 05:30:00	7.3627648502888245	344.50005539552404	0.16253046753822292	0.17704409483713715	0.09147383748535183	0.8460105150776694	Neolamprologus kombe	m	n
605	FISH20210623_c3_r1_Neolamprologus-kombe_su	1970-01-08 06:00:00	4.532613594768738	374.5003600908537	0.05700515206913744	0.6139272062489612	0.08995502915586767	0.8350833738544474	Neolamprologus kombe	m	n
606	FISH20210623_c3_r1_Neolamprologus-kombe_su	1970-01-08 06:30:00	8.136838582543463	404.4998061049249	0.16126530386128193	0.33111738961830367	0.1432395815785674	0.8045625520518181	Neolamprologus kombe	m	n
607	FISH20210623_c3_r1_Neolamprologus-kombe_su	1970-01-08 07:00:00	16.765833322885282	434.5001107910481	0.3565809882561489	0.2696654110347884	0.24623062287181027	0.4830733477848101	Neolamprologus kombe	m	d
608	FISH20210623_c3_r1_Neolamprologus-kombe_su	1970-01-08 07:30:00	3.518146414697701	464.5004154894466	0.004764278987313722	1.0	0.028650946279569583	0.2425490177336094	Neolamprologus kombe	m	d
609	FISH20210623_c3_r1_Neolamprologus-kombe_su	1970-01-08 08:00:00	4.122246335070617	480.0766871165644	0.009202453987730062	1.0	0.027227578147823662	0.2637439247868703	Neolamprologus kombe	m	d
610	FISH20210623_c4_r0_Neolamprologus-kombe_su	1970-01-02 00:00:00	36.49213008099263	14.49986150351781	0.5218547448894798	0.21572212065813529	0.34765519372434106	0.5604797627411935	Neolamprologus kombe	f	n
611	FISH20210623_c4_r0_Neolamprologus-kombe_su	1970-01-02 00:30:00	47.63387272089351	44.50022158209617	0.7611898958564148	0.05024374030578329	0.49990239713921114	0.500709762758165	Neolamprologus kombe	f	n
612	FISH20210623_c4_r0_Neolamprologus-kombe_su	1970-01-02 01:00:00	50.50329521966457	74.50052628663232	0.789983934408066	0.028142485180876406	0.532481564306288	0.6596291537690213	Neolamprologus kombe	f	n
613	FISH20210623_c4_r0_Neolamprologus-kombe_su	1970-01-02 01:30:00	43.74348108483322	104.50002769929644	0.8314220818791203	0.0	0.5478231666261159	0.7997757753187053	Neolamprologus kombe	f	n
614	FISH20210623_c4_r0_Neolamprologus-kombe_su	1970-01-02 02:00:00	47.52156900748316	134.49952911196056	0.8456595202481857	0.0	0.510472181379556	0.5426325457472024	Neolamprologus kombe	f	n
615	FISH20210623_c4_r0_Neolamprologus-kombe_su	1970-01-02 02:30:00	40.82547621713398	164.4998892089519	0.7812430755594948	0.0	0.46555002333513335	0.6094366751486593	Neolamprologus kombe	f	n
616	FISH20210623_c4_r0_Neolamprologus-kombe_su	1970-01-02 03:00:00	38.003655386370006	194.50019389507506	0.741011578305911	0.010359536867763558	0.4259891423614379	0.516396800854898	Neolamprologus kombe	f	n
617	FISH20210623_c4_r0_Neolamprologus-kombe_su	1970-01-02 03:30:00	30.94899282056237	224.4996953077392	0.5898842169408897	0.11528447177441693	0.37878034285269435	0.5238001789123058	Neolamprologus kombe	f	n
618	FISH20210623_c4_r0_Neolamprologus-kombe_su	1970-01-02 04:00:00	19.635958053656722	254.50005539552404	0.32428539773986265	0.377908265012187	0.20735486602572087	0.5155351287357537	Neolamprologus kombe	f	n
619	FISH20210623_c4_r0_Neolamprologus-kombe_su	1970-01-02 04:30:00	6.0350942914785435	283.605236476412	0.07962068348541779	0.6010019681517266	0.044175550323492595	0.5096988901064504	Neolamprologus kombe	f	n
620	FISH20210623_c4_r0_Neolamprologus-kombe_su	1970-01-02 05:00:00	4.440246640982609	314.5001107910481	0.030301351650786616	0.7131065809882562	0.03654928837858999	0.45636631653565274	Neolamprologus kombe	f	n
621	FISH20210623_c4_r0_Neolamprologus-kombe_su	1970-01-02 05:30:00	7.303699701396165	344.50047088803944	0.09938507561907928	0.6099385075619079	0.07295153892438178	0.4677352151630858	Neolamprologus kombe	f	n
622	FISH20210623_c4_r0_Neolamprologus-kombe_su	1970-01-02 06:00:00	39.993170400558625	374.4999723007036	0.6876073347736967	0.015290011633704505	0.4681619790589293	0.6244054087990872	Neolamprologus kombe	f	n
623	FISH20210623_c4_r0_Neolamprologus-kombe_su	1970-01-02 06:30:00	41.78778192811127	404.4994737133677	0.8097612320647055	0.0	0.45292907829170753	0.6216931589380931	Neolamprologus kombe	f	n
624	FISH20210623_c4_r0_Neolamprologus-kombe_su	1970-01-02 07:00:00	47.76479731623326	434.49983381342787	0.8077775315754487	0.0	0.3897253670976684	0.2854314363608557	Neolamprologus kombe	f	d
625	FISH20210623_c4_r0_Neolamprologus-kombe_su	1970-01-02 07:30:00	52.268922975437945	464.5001384964822	0.7883773752146696	0.0	0.4123007017822136	0.18169786007440764	Neolamprologus kombe	f	d
626	FISH20210623_c4_r0_Neolamprologus-kombe_su	1970-01-02 08:00:00	45.53039199236056	494.4996399091463	0.7696526508226691	0.0	0.4146847969051394	0.4264619042678398	Neolamprologus kombe	f	d
627	FISH20210623_c4_r0_Neolamprologus-kombe_su	1970-01-02 08:30:00	41.16089048349473	524.5	0.7291158874362952	0.0	0.378369156515953	0.4807163123306177	Neolamprologus kombe	f	d
628	FISH20210623_c4_r0_Neolamprologus-kombe_su	1970-01-02 09:00:00	28.74324053928757	554.5003600908537	0.5585840119660961	0.0	0.368390928642569	0.44616094871101847	Neolamprologus kombe	f	d
629	FISH20210623_c4_r0_Neolamprologus-kombe_su	1970-01-02 09:30:00	19.887614653227025	584.4998615035178	0.39704171514043546	0.0	0.3242257786763584	0.45638830090684895	Neolamprologus kombe	f	d
630	FISH20210623_c4_r0_Neolamprologus-kombe_su	1970-01-02 10:00:00	13.222850839627865	614.5001661865721	0.266009306448039	0.05262574783957456	0.24703938620165633	0.42056844128185833	Neolamprologus kombe	f	d
631	FISH20210623_c4_r0_Neolamprologus-kombe_su	1970-01-02 10:30:00	17.219981940915314	644.5005262866323	0.3203146640075342	0.10270899119162373	0.21757290748281216	0.3803215772969255	Neolamprologus kombe	f	d
632	FISH20210623_c4_r0_Neolamprologus-kombe_su	1970-01-02 11:00:00	13.334038325814127	674.5000276992964	0.2543903384854025	0.051963880117445016	0.2981980954812173	0.3835049812836927	Neolamprologus kombe	f	d
633	FISH20210623_c4_r0_Neolamprologus-kombe_su	1970-01-02 11:30:00	10.349454268886015	704.4994737133677	0.16414603069082045	0.20447620630435986	0.30248568065793524	0.38655316223467706	Neolamprologus kombe	f	d
634	FISH20210623_c4_r0_Neolamprologus-kombe_su	1970-01-02 12:00:00	4.93655902262009	734.4998338134279	0.0983824506979836	0.5186682916020385	0.044684416924304436	0.20158369448758356	Neolamprologus kombe	f	d
635	FISH20210623_c4_r0_Neolamprologus-kombe_su	1970-01-02 12:30:00	12.120558157716783	764.5001938950751	0.2556091075286688	0.09855409672594316	0.1182790766493307	0.2275719420494738	Neolamprologus kombe	f	d
636	FISH20210623_c4_r0_Neolamprologus-kombe_su	1970-01-02 13:00:00	9.830559537915214	793.533516221374	0.19078005725190839	0.14211593511450382	0.21453066317368866	0.2014400480128216	Neolamprologus kombe	f	d
637	FISH20210623_c4_r0_Neolamprologus-kombe_su	1970-01-02 13:30:00	8.839071544305794	824.5002492936679	0.1648662123982051	0.23106753088471552	0.3066247493079648	0.2139369292077614	Neolamprologus kombe	f	d
638	FISH20210623_c4_r0_Neolamprologus-kombe_su	1970-01-02 14:00:00	4.54103067690462	854.4997507063321	0.06348678743559913	0.612265248462689	0.3200557533901091	0.1351533290810206	Neolamprologus kombe	f	d
639	FISH20210623_c4_r0_Neolamprologus-kombe_su	1970-01-02 14:30:00	10.201356564398198	884.5001107910481	0.19316419233325946	0.12148238422335475	0.3101190753570476	0.2218225900358768	Neolamprologus kombe	f	d
640	FISH20210623_c4_r0_Neolamprologus-kombe_su	1970-01-02 15:00:00	6.274488898014671	914.5004154894466	0.14819123594260705	0.3806437316492161	0.11722624718821564	0.182462528756254	Neolamprologus kombe	f	d
641	FISH20210623_c4_r0_Neolamprologus-kombe_su	1970-01-02 15:30:00	8.267017537072626	944.4999169021107	0.16641737299872583	0.3880117445016897	0.11224718083679805	0.19175774362757486	Neolamprologus kombe	f	d
642	FISH20210623_c4_r0_Neolamprologus-kombe_su	1970-01-02 16:00:00	3.298117354769096	974.4994183147749	0.06719849315827378	0.6031244806381918	0.06007465090947633	0.1401048403547763	Neolamprologus kombe	f	d
643	FISH20210623_c4_r0_Neolamprologus-kombe_su	1970-01-02 16:30:00	5.997986197512186	1004.4997784179038	0.11782627963660536	0.5793263904276534	0.11857432964310499	0.1633605560891992	Neolamprologus kombe	f	d
644	FISH20210623_c4_r0_Neolamprologus-kombe_su	1970-01-02 17:00:00	8.504963314252246	1034.5000830978893	0.1808210071464185	0.1835355381973298	0.173166926393591	0.23876025972149598	Neolamprologus kombe	f	d
645	FISH20210623_c4_r0_Neolamprologus-kombe_su	1970-01-02 17:30:00	5.834859200106972	1064.4995845105534	0.10531272505678356	0.32962162761065866	0.1753131818659093	0.18681865230048736	Neolamprologus kombe	f	d
646	FISH20210623_c4_r0_Neolamprologus-kombe_su	1970-01-02 18:00:00	12.746107862250392	1094.499944604476	0.26916685131841345	0.09528030135165079	0.2668079098816611	0.250326793780346	Neolamprologus kombe	f	d
647	FISH20210623_c4_r0_Neolamprologus-kombe_su	1970-01-02 18:30:00	12.244938238218408	1124.500249293668	0.2549997230070356	0.20226026258933022	0.17425848222714	0.2581056036191745	Neolamprologus kombe	f	d
648	FISH20210623_c4_r0_Neolamprologus-kombe_su	1970-01-02 19:00:00	16.082354581155002	1154.499750706332	0.2923937731981608	0.2693479585618525	0.19632757922567687	0.419494913713168	Neolamprologus kombe	f	n
649	FISH20210623_c4_r0_Neolamprologus-kombe_su	1970-01-02 19:30:00	22.363057811908988	1184.500110791048	0.40521825836472414	0.3202969200088633	0.21830533650243897	0.48742932326205984	Neolamprologus kombe	f	n
650	FISH20210623_c4_r0_Neolamprologus-kombe_su	1970-01-02 20:00:00	7.810903158649588	1214.5004154894466	0.1114619688659908	0.41997673259099216	0.0512739786752391	0.5072166825763529	Neolamprologus kombe	f	n
651	FISH20210623_c4_r0_Neolamprologus-kombe_su	1970-01-02 20:30:00	14.919049449024088	1244.4999169021107	0.2592100160655919	0.5074511107417872	0.15550868527623704	0.5660061727336849	Neolamprologus kombe	f	n
652	FISH20210623_c4_r0_Neolamprologus-kombe_su	1970-01-02 21:00:00	5.552032320174971	1274.4994183147749	0.0358428895906044	0.7934740457592377	0.041097323785458766	0.4632709561793672	Neolamprologus kombe	f	n
653	FISH20210623_c4_r0_Neolamprologus-kombe_su	1970-01-02 21:30:00	4.199750843253513	1304.4997784179038	0.02614668734766231	0.8274429426102371	0.039104561652502146	0.518389119688816	Neolamprologus kombe	f	n
654	FISH20210623_c4_r0_Neolamprologus-kombe_su	1970-01-02 22:00:00	3.862654959437692	1334.5001384964821	0.023322807600686942	0.8241648662123982	0.03766399689670062	0.5208646773431387	Neolamprologus kombe	f	n
655	FISH20210623_c4_r0_Neolamprologus-kombe_su	1970-01-02 22:30:00	4.425939468777942	1364.4995845105534	0.03407013461858069	0.7316492161099108	0.04078420117761772	0.5212478744301995	Neolamprologus kombe	f	n
656	FISH20210623_c4_r0_Neolamprologus-kombe_su	1970-01-02 23:00:00	5.255461665326983	1394.499944604476	0.061987591402614665	0.642144914690893	0.0430853699739052	0.5119519822850984	Neolamprologus kombe	f	n
657	FISH20210623_c4_r0_Neolamprologus-kombe_su	1970-01-02 23:30:00	5.003416253864827	1424.500304692261	0.055398592875740955	0.7781286355326574	0.059822898473095125	0.4914802082023822	Neolamprologus kombe	f	n
658	FISH20210623_c4_r0_Neolamprologus-kombe_su	1970-01-03 00:00:00	4.61199832929376	14.499806104924934	0.04055176998504238	0.7917566893800897	0.04447217597032215	0.5111835633974956	Neolamprologus kombe	f	n
659	FISH20210623_c4_r0_Neolamprologus-kombe_su	1970-01-03 00:30:00	6.759082567396158	44.50016618657212	0.11195435408818967	0.5985486372701085	0.0911285727879917	0.4706034055090594	Neolamprologus kombe	f	n
660	FISH20210623_c4_r0_Neolamprologus-kombe_su	1970-01-03 01:00:00	4.6038683657788155	74.50047088803944	0.03058002326740901	0.7575203589828818	0.039499680959081455	0.4754464428560218	Neolamprologus kombe	f	n
661	FISH20210623_c4_r0_Neolamprologus-kombe_su	1970-01-03 01:30:00	4.5235238603696315	104.49997230070356	0.03711705722674644	0.8007312614259597	0.03928333896099219	0.5816064578793544	Neolamprologus kombe	f	n
662	FISH20210623_c4_r0_Neolamprologus-kombe_su	1970-01-03 02:00:00	5.522378163963604	134.49947371336768	0.07102099606669991	0.5591379978948535	0.03862829321509723	0.5640117391288041	Neolamprologus kombe	f	n
663	FISH20210623_c4_r0_Neolamprologus-kombe_su	1970-01-03 02:30:00	5.432005320505649	164.49983381342787	0.06193219587857301	0.6639153556392643	0.04464156156173899	0.4868646241907417	Neolamprologus kombe	f	n
664	FISH20210623_c4_r0_Neolamprologus-kombe_su	1970-01-03 03:00:00	4.113189165156796	194.50019389507506	0.025150961165586395	0.8226137056118774	0.03671712093601278	0.45411200317336553	Neolamprologus kombe	f	n
665	FISH20210623_c4_r0_Neolamprologus-kombe_su	1970-01-03 03:30:00	4.17145625295143	224.4996399091463	0.025594149908592323	0.8243864605839012	0.036461622356412884	0.4620425033194938	Neolamprologus kombe	f	n
666	FISH20210623_c4_r0_Neolamprologus-kombe_su	1970-01-03 04:00:00	5.213611264211879	254.5	0.05373365832040771	0.7475625969421671	0.0423141827628992	0.5164578513453207	Neolamprologus kombe	f	n
667	FISH20210623_c4_r0_Neolamprologus-kombe_su	1970-01-03 04:30:00	11.912523628014181	284.5003600908537	0.2104592543349399	0.5340424353221428	0.13563553381463547	0.5290051994665861	Neolamprologus kombe	f	n
668	FISH20210623_c4_r0_Neolamprologus-kombe_su	1970-01-03 05:00:00	4.249453246753553	314.4998615035178	0.025760345687219546	0.8366849482023156	0.03649968084488961	0.48386075839379367	Neolamprologus kombe	f	n
669	FISH20210623_c4_r0_Neolamprologus-kombe_su	1970-01-03 05:30:00	5.837543886323827	344.5002215820962	0.0458120983824507	0.842011965433193	0.039814370468358645	0.4732074510814181	Neolamprologus kombe	f	n
670	FISH20210623_c4_r0_Neolamprologus-kombe_su	1970-01-03 06:00:00	12.669511584961771	374.5005816852252	0.17589053238047753	0.511329012243089	0.11826562487843405	0.4640823624455499	Neolamprologus kombe	f	n
671	FISH20210623_c4_r0_Neolamprologus-kombe_su	1970-01-03 06:30:00	52.030692270422506	404.50008309788933	0.7992354994183147	0.0	0.4248786592833696	0.8085802438879207	Neolamprologus kombe	f	n
672	FISH20210623_c4_r0_Neolamprologus-kombe_su	1970-01-03 07:00:00	51.125545071670594	434.49952911196056	0.7796797961331782	0.0	0.3697827902367955	0.41883054660328844	Neolamprologus kombe	f	d
673	FISH20210623_c4_r0_Neolamprologus-kombe_su	1970-01-03 07:30:00	33.544054630083956	464.4998892089519	0.5873033458896522	0.0	0.2619094501554465	0.41615675533788804	Neolamprologus kombe	f	d
674	FISH20210623_c4_r0_Neolamprologus-kombe_su	1970-01-03 08:00:00	37.898832662294964	494.50024929366793	0.6665004708880394	0.0	0.2860536130486797	0.31591570970284827	Neolamprologus kombe	f	d
675	FISH20210623_c4_r0_Neolamprologus-kombe_su	1970-01-03 08:30:00	38.89923898751674	524.4997507063321	0.6897678798958506	0.02077447232840286	0.38447034445737294	0.5863638865360634	Neolamprologus kombe	f	d
676	FISH20210623_c4_r0_Neolamprologus-kombe_su	1970-01-03 09:00:00	29.01216324667768	554.5001107910481	0.46216485707954796	0.08508752492798582	0.22278841918423534	0.2035308947126002	Neolamprologus kombe	f	d
677	FISH20210623_c4_r0_Neolamprologus-kombe_su	1970-01-03 09:30:00	19.856357530035048	584.5004708880394	0.3859065979724115	0.04686720957287685	0.14516075619526633	0.28130332568907995	Neolamprologus kombe	f	d
678	FISH20210623_c4_r0_Neolamprologus-kombe_su	1970-01-03 10:00:00	14.9851098850391	614.4999169021107	0.341532325078943	0.12126751980499695	0.13122878248794975	0.2971059087381353	Neolamprologus kombe	f	d
679	FISH20210623_c4_r0_Neolamprologus-kombe_su	1970-01-03 10:30:00	13.263852047500729	644.4994183147749	0.316935349842114	0.18780122984876185	0.10768144137476945	0.3568734838769107	Neolamprologus kombe	f	d
680	FISH20210623_c4_r0_Neolamprologus-kombe_su	1970-01-03 11:00:00	13.408305659549626	674.4997784179038	0.28639485929536895	0.203910923997341	0.08315735388904798	0.32636547208664907	Neolamprologus kombe	f	d
681	FISH20210623_c4_r0_Neolamprologus-kombe_su	1970-01-03 11:30:00	14.252910763907487	704.5001384964822	0.3080161763891197	0.017893745498864327	0.20973452317319272	0.32678418139199156	Neolamprologus kombe	f	d
682	FISH20210623_c4_r0_Neolamprologus-kombe_su	1970-01-03 12:00:00	11.863253232616808	734.4996399091463	0.245083374882278	0.06476095507174118	0.15704722463847484	0.29870824619482805	Neolamprologus kombe	f	d
683	FISH20210623_c4_r0_Neolamprologus-kombe_su	1970-01-03 12:30:00	9.269852462177255	764.499944604476	0.15039884777309995	0.17743186350542875	0.1639333128680447	0.2477175267815325	Neolamprologus kombe	f	d
684	FISH20210623_c4_r0_Neolamprologus-kombe_su	1970-01-03 13:00:00	11.131367525437737	794.5003046922608	0.22325632928923606	0.18885380311340091	0.2755419401657238	0.24241326083612652	Neolamprologus kombe	f	d
685	FISH20210623_c4_r0_Neolamprologus-kombe_su	1970-01-03 13:30:00	10.13545479422917	824.4998061049249	0.18054401418203977	0.23339427178549665	0.25069459234154684	0.3457354950184299	Neolamprologus kombe	f	d
686	FISH20210623_c4_r0_Neolamprologus-kombe_su	1970-01-03 14:00:00	7.9423705048190865	854.5001107910481	0.1491247507201418	0.1865167294482606	0.24924373452974186	0.18457272890153995	Neolamprologus kombe	f	d
687	FISH20210623_c4_r0_Neolamprologus-kombe_su	1970-01-03 14:30:00	6.5664576019614165	884.5004708880394	0.10691928425018005	0.3855188078222813	0.2517093585193125	0.19119477629219916	Neolamprologus kombe	f	d
688	FISH20210623_c4_r0_Neolamprologus-kombe_su	1970-01-03 15:00:00	6.792523029930398	914.4999723007036	0.10791645892194339	0.3770982217051687	0.25275431587545205	0.14837550203844	Neolamprologus kombe	f	d
689	FISH20210623_c4_r0_Neolamprologus-kombe_su	1970-01-03 15:30:00	1.5139922627083575	944.4994183147749	0.031134009196166417	0.8119217771868594	0.03965037741784651	0.14205182852086728	Neolamprologus kombe	f	d
690	FISH20210623_c4_r0_Neolamprologus-kombe_su	1970-01-03 16:00:00	8.911511269557124	974.4997784179038	0.17377575891867936	0.20828717039663194	0.3135355534113278	0.19932148193979804	Neolamprologus kombe	f	d
691	FISH20210623_c4_r0_Neolamprologus-kombe_su	1970-01-03 16:30:00	10.156711635539923	1004.5001384964822	0.1743393717799568	0.12907872140047644	0.3567594647090184	0.19471223629014653	Neolamprologus kombe	f	d
692	FISH20210623_c4_r0_Neolamprologus-kombe_su	1970-01-03 17:00:00	6.1030247577560965	1034.4996399091463	0.10032685169796687	0.53720015511606	0.1759027616838414	0.1591868006097213	Neolamprologus kombe	f	d
693	FISH20210623_c4_r0_Neolamprologus-kombe_su	1970-01-03 17:30:00	4.890227257928427	1064.499944604476	0.06880124085973853	0.5029913582982495	0.20090202845721564	0.1133648451034385	Neolamprologus kombe	f	d
694	FISH20210623_c4_r0_Neolamprologus-kombe_su	1970-01-03 18:00:00	6.880647711494246	1094.500304692261	0.13583734973131684	0.5179214447953022	0.1738600430377087	0.16043274516727826	Neolamprologus kombe	f	d
695	FISH20210623_c4_r0_Neolamprologus-kombe_su	1970-01-03 18:30:00	12.977959806767773	1124.499806104925	0.24907207356933134	0.06348678743559913	0.27595610824541816	0.3835301487795059	Neolamprologus kombe	f	d
696	FISH20210623_c4_r0_Neolamprologus-kombe_su	1970-01-03 19:00:00	17.15055369538523	1154.500110791048	0.3846665189452692	0.11444715267006426	0.2204576148591629	0.3406154263237775	Neolamprologus kombe	f	n
697	FISH20210623_c4_r0_Neolamprologus-kombe_su	1970-01-03 19:30:00	15.660759515314169	1184.5004708880394	0.3829704725499972	0.03069082045316049	0.11161044906538795	0.3463506051530023	Neolamprologus kombe	f	n
698	FISH20210623_c4_r0_Neolamprologus-kombe_su	1970-01-03 20:00:00	16.302114078239814	1214.4999723007036	0.3917234502243643	0.08813916126530386	0.13060985308279138	0.49128310251066354	Neolamprologus kombe	f	n
699	FISH20210623_c4_r0_Neolamprologus-kombe_su	1970-01-03 20:30:00	28.55469109548554	1244.4994183147749	0.5945930973353277	0.12636419034956511	0.19989904844139975	0.6521000932685055	Neolamprologus kombe	f	n
700	FISH20210623_c4_r0_Neolamprologus-kombe_su	1970-01-03 21:00:00	16.629864964954006	1274.4997784179038	0.3342011965433193	0.11162198094393973	0.12777053273977762	0.48529679279272137	Neolamprologus kombe	f	n
701	FISH20210623_c4_r0_Neolamprologus-kombe_su	1970-01-03 21:30:00	22.114551208180103	1304.5001384964821	0.4519417206802947	0.18508669879785053	0.15753983980664377	0.5142523958479044	Neolamprologus kombe	f	n
702	FISH20210623_c4_r0_Neolamprologus-kombe_su	1970-01-03 22:00:00	33.48608462501272	1334.4996399091463	0.6897678798958506	0.05916569719129134	0.20856854280433892	0.6087646111754764	Neolamprologus kombe	f	n
703	FISH20210623_c4_r0_Neolamprologus-kombe_su	1970-01-03 22:30:00	27.10185952774635	1364.499944604476	0.5673055617106137	0.09888101041435853	0.19168717634037014	0.6031525910505721	Neolamprologus kombe	f	n
704	FISH20210623_c4_r0_Neolamprologus-kombe_su	1970-01-03 23:00:00	30.70247092054764	1394.500304692261	0.6660572821450336	0.04924934906653371	0.24983067574884346	0.5808463649260679	Neolamprologus kombe	f	n
705	FISH20210623_c4_r0_Neolamprologus-kombe_su	1970-01-03 23:30:00	18.217274897475907	1424.499806104925	0.3692870201096892	0.31228186804055175	0.13285706245613008	0.5352409273079054	Neolamprologus kombe	f	n
706	FISH20210623_c4_r0_Neolamprologus-kombe_su	1970-01-04 00:00:00	5.396939359967428	14.500110791048083	0.0883558608464436	0.382118324839353	0.06828474620544973	0.48213109478268545	Neolamprologus kombe	f	n
707	FISH20210623_c4_r0_Neolamprologus-kombe_su	1970-01-04 00:30:00	6.492297066441634	44.500470888039445	0.07340313556035677	0.4733255775303307	0.05231581222904874	0.43983712358179117	Neolamprologus kombe	f	n
708	FISH20210623_c4_r0_Neolamprologus-kombe_su	1970-01-04 01:00:00	8.319918051097087	74.49997230070356	0.12193230291950584	0.12027034513323362	0.06608572743905532	0.529867053728309	Neolamprologus kombe	f	n
709	FISH20210623_c4_r0_Neolamprologus-kombe_su	1970-01-04 01:30:00	7.596182921918815	104.49947371336768	0.12154451276937565	0.11600465348180156	0.060910878720982206	0.49867790575544446	Neolamprologus kombe	f	n
710	FISH20210623_c4_r0_Neolamprologus-kombe_su	1970-01-04 02:00:00	9.030609428168097	134.49977841790383	0.17914912475072015	0.06835807666740527	0.06338174849155595	0.5822394533972044	Neolamprologus kombe	f	n
711	FISH20210623_c4_r0_Neolamprologus-kombe_su	1970-01-04 02:30:00	14.655924054643927	164.50013849648218	0.2645282809816631	0.11855298875408565	0.1161439510625915	0.5387394597216503	Neolamprologus kombe	f	n
712	FISH20210623_c4_r0_Neolamprologus-kombe_su	1970-01-04 03:00:00	15.036974538685925	194.4996399091463	0.26103816963049137	0.1237604564844053	0.12205301074428057	0.5475175857662222	Neolamprologus kombe	f	n
713	FISH20210623_c4_r0_Neolamprologus-kombe_su	1970-01-04 03:30:00	15.69307462383285	224.5	0.2812430755594948	0.06176600930644804	0.11153596712274504	0.47881648721929115	Neolamprologus kombe	f	n
714	FISH20210623_c4_r0_Neolamprologus-kombe_su	1970-01-04 04:00:00	16.738859673276096	254.5003600908537	0.3143316159769542	0.05251786604620243	0.12227970879980571	0.5543171049729012	Neolamprologus kombe	f	n
715	FISH20210623_c4_r0_Neolamprologus-kombe_su	1970-01-04 04:30:00	9.801360428174197	284.4998061049249	0.18336934241870256	0.1527339205584178	0.06956285190037953	0.4767634012864611	Neolamprologus kombe	f	n
716	FISH20210623_c4_r0_Neolamprologus-kombe_su	1970-01-04 05:00:00	8.779678737742099	314.50016618657213	0.1565477509417239	0.06409262131619765	0.04776141265701395	0.42882529379884954	Neolamprologus kombe	f	n
717	FISH20210623_c4_r0_Neolamprologus-kombe_su	1970-01-04 05:30:00	14.30868142220239	344.5005262866323	0.26314331615976955	0.05318264916071132	0.10493403348430666	0.5430001358861237	Neolamprologus kombe	f	n
718	FISH20210623_c4_r0_Neolamprologus-kombe_su	1970-01-04 06:00:00	19.978521719869665	374.5000276992964	0.3753808653260207	0.08503684006426236	0.16776673633953434	0.43436335880983556	Neolamprologus kombe	f	n
719	FISH20210623_c4_r0_Neolamprologus-kombe_su	1970-01-04 06:30:00	17.43458063827673	404.49952911196056	0.37504847376876627	0.28629992798182924	0.16130141653528945	0.48590058115092616	Neolamprologus kombe	f	n
720	FISH20210623_c4_r0_Neolamprologus-kombe_su	1970-01-04 07:00:00	35.29145697285621	434.49983381342787	0.7216374916906714	0.0	0.24509325910449442	0.3432741448643689	Neolamprologus kombe	f	d
721	FISH20210623_c4_r0_Neolamprologus-kombe_su	1970-01-04 07:30:00	14.657580491436834	464.5001938950751	0.3396487729211678	0.09201706276660573	0.23530360294070504	0.33941874543642286	Neolamprologus kombe	f	d
722	FISH20210623_c4_r0_Neolamprologus-kombe_su	1970-01-04 08:00:00	13.182326064304961	494.49969530773916	0.27915350950085865	0.09390061492438093	0.14819590760364773	0.33088253820289176	Neolamprologus kombe	f	d
723	FISH20210623_c4_r0_Neolamprologus-kombe_su	1970-01-04 08:30:00	9.698179068864071	524.4517007558915	0.12600044464206314	0.4603712761227212	0.06523874683225958	0.4020435643918156	Neolamprologus kombe	f	d
724	FISH20210623_c4_r0_Neolamprologus-kombe_su	1970-01-04 09:00:00	8.177793054620684	555.5163130682831	0.13127711416176382	0.44101741249182863	0.0579237432719092	0.3969082441799968	Neolamprologus kombe	f	d
725	FISH20210623_c4_r0_Neolamprologus-kombe_su	1970-01-04 09:30:00	1.1880507084825165	584.5001107910481	0.016729448260580544	0.830046532240195	0.12132266611595714	0.30694959398132776	Neolamprologus kombe	f	d
726	FISH20210623_c4_r0_Neolamprologus-kombe_su	1970-01-04 10:00:00	0.1330832238484508	614.5004708880394	0.001218769043266301	1.0	0.03472025050034504	0.3103995358628784	Neolamprologus kombe	f	d
727	FISH20210623_c4_r0_Neolamprologus-kombe_su	1970-01-04 10:30:00	19.38933409970379	644.4999723007036	0.5234059054900005	0.11151736745886655	0.3472919196065292	0.42121374324148997	Neolamprologus kombe	f	d
728	FISH20210623_c4_r0_Neolamprologus-kombe_su	1970-01-04 11:00:00	20.579193800392403	674.4994737133677	0.51326796299374	0.02382139493656861	0.25392050231738517	0.47782324668979403	Neolamprologus kombe	f	d
729	FISH20210623_c4_r0_Neolamprologus-kombe_su	1970-01-04 11:30:00	11.88620197155604	704.4997784179038	0.2861732771992023	0.1289607799689785	0.09872475941956878	0.3006985268493283	Neolamprologus kombe	f	d
730	FISH20210623_c4_r0_Neolamprologus-kombe_su	1970-01-04 12:00:00	20.617843361560862	734.5001384964822	0.4209739072627555	0.0	0.36031827735064953	0.2684883368486409	Neolamprologus kombe	f	d
731	FISH20210623_c4_r0_Neolamprologus-kombe_su	1970-01-04 12:30:00	13.722785289760166	764.4996399091463	0.2613151625948701	0.23849094233006482	0.08633751191636864	0.30545323842762157	Neolamprologus kombe	f	d
732	FISH20210623_c4_r0_Neolamprologus-kombe_su	1970-01-04 13:00:00	7.631611845351629	794.5	0.10885220474185686	0.4992244626634168	0.12539228625279347	0.2511799719880413	Neolamprologus kombe	f	d
733	FISH20210623_c4_r0_Neolamprologus-kombe_su	1970-01-04 13:30:00	7.435409849247737	824.5003046922608	0.1537864938230569	0.5209129688105922	0.07251375595195102	0.1834815491930317	Neolamprologus kombe	f	d
734	FISH20210623_c4_r0_Neolamprologus-kombe_su	1970-01-04 14:00:00	24.70300604558879	854.4998061049249	0.3918342474101158	0.04913855188078223	0.07568086736439587	0.31033578842668696	Neolamprologus kombe	f	d
735	FISH20210623_c4_r0_Neolamprologus-kombe_su	1970-01-04 14:30:00	17.537813874548448	884.5001661865721	0.3178595169510304	0.1672390870817638	0.08486199249742553	0.32667001608568946	Neolamprologus kombe	f	d
736	FISH20210623_c4_r0_Neolamprologus-kombe_su	1970-01-04 15:00:00	14.571832613787446	914.5004708880394	0.2511772200986095	0.08625560910752866	0.13901696948920322	0.30241789373350303	Neolamprologus kombe	f	d
737	FISH20210623_c4_r0_Neolamprologus-kombe_su	1970-01-04 15:30:00	7.983104925086247	944.4999723007036	0.13428618913079607	0.24530496925378095	0.28379272458078325	0.22763859715436477	Neolamprologus kombe	f	d
738	FISH20210623_c4_r0_Neolamprologus-kombe_su	1970-01-04 16:00:00	9.836111058495186	974.4994737133677	0.19101434823555483	0.12664118331394383	0.23968303999420712	0.3560699302822868	Neolamprologus kombe	f	d
739	FISH20210623_c4_r0_Neolamprologus-kombe_su	1970-01-04 16:30:00	11.706989435980965	1004.4997784179038	0.23199645468646132	0.05146244183469976	0.2654875216247306	0.399756488633549	Neolamprologus kombe	f	d
740	FISH20210623_c4_r0_Neolamprologus-kombe_su	1970-01-04 17:00:00	9.30647138337874	1034.5001384964821	0.16724835189186193	0.18951858622790982	0.3333896522570772	0.26887345591250195	Neolamprologus kombe	f	d
741	FISH20210623_c4_r0_Neolamprologus-kombe_su	1970-01-04 17:30:00	7.586417695917639	1064.4996399091463	0.12979890310786105	0.35582516204088416	0.1830932182752225	0.24745455360380242	Neolamprologus kombe	f	d
742	FISH20210623_c4_r0_Neolamprologus-kombe_su	1970-01-04 18:00:00	9.49253004562349	1094.499944604476	0.16779304232218037	0.16291823620651452	0.3283145741103414	0.32313542419169655	Neolamprologus kombe	f	d
743	FISH20210623_c4_r0_Neolamprologus-kombe_su	1970-01-04 18:30:00	9.736573236415774	1124.500304692261	0.17528114785884438	0.1859730762838624	0.3482354654694791	0.41897967771076966	Neolamprologus kombe	f	d
744	FISH20210623_c4_r0_Neolamprologus-kombe_su	1970-01-04 19:00:00	10.675623711140881	1154.499750706332	0.1966650047088804	0.2490166749764556	0.16902625409136893	0.5794580700445735	Neolamprologus kombe	f	n
745	FISH20210623_c4_r0_Neolamprologus-kombe_su	1970-01-04 19:30:00	6.427542088169817	1184.500110791048	0.10730113006869045	0.6375470861954354	0.0678699851614078	0.3912264720726627	Neolamprologus kombe	f	n
746	FISH20210623_c4_r0_Neolamprologus-kombe_su	1970-01-04 20:00:00	49.92466648812389	1214.5004154894466	0.7343083485679464	0.029859841560024376	0.381214495721738	0.7933186847678301	Neolamprologus kombe	f	n
747	FISH20210623_c4_r0_Neolamprologus-kombe_su	1970-01-04 20:30:00	51.99438660240081	1244.4999169021107	0.9057115949254889	0.0	0.33371247201796883	0.8996910954129158	Neolamprologus kombe	f	n
748	FISH20210623_c4_r0_Neolamprologus-kombe_su	1970-01-04 21:00:00	45.89876115810978	1274.4994183147749	0.8916957509279264	0.0	0.2805267868229078	0.7987115491255884	Neolamprologus kombe	f	n
749	FISH20210623_c4_r0_Neolamprologus-kombe_su	1970-01-04 21:30:00	45.0696806591456	1304.4997784179038	0.8995679149124751	0.0	0.29277686467119374	0.8543008735154526	Neolamprologus kombe	f	n
750	FISH20210623_c4_r0_Neolamprologus-kombe_su	1970-01-04 22:00:00	36.589669086425566	1334.5000830978893	0.6849482023156612	0.038446623455764224	0.22355918594324548	0.7463159832964131	Neolamprologus kombe	f	n
751	FISH20210623_c4_r0_Neolamprologus-kombe_su	1970-01-04 22:30:00	33.77503727882744	1364.4995845105534	0.7996786881613207	0.0	0.2592787972249564	0.8614943301839643	Neolamprologus kombe	f	n
752	FISH20210623_c4_r0_Neolamprologus-kombe_su	1970-01-04 23:00:00	3.2524759665804432	1394.499889208952	0.04631065809882561	0.629514735209395	0.04849797946918263	0.513456883597407	Neolamprologus kombe	f	n
753	FISH20210623_c4_r0_Neolamprologus-kombe_su	1970-01-04 23:30:00	4.560244467580373	1424.500249293668	0.06243421417096006	0.39405019112514544	0.052513133395217355	0.5388144640704307	Neolamprologus kombe	f	n
754	FISH20210623_c4_r0_Neolamprologus-kombe_su	1970-01-05 00:00:00	5.564764054349951	14.499750706332058	0.09113068528059387	0.43914464572599854	0.05474601993571546	0.6015706995500413	Neolamprologus kombe	f	n
755	FISH20210623_c4_r0_Neolamprologus-kombe_su	1970-01-05 00:30:00	2.9431041232365787	44.50005539552404	0.05268114336361622	0.6390427653445602	0.0523791502135458	0.5693748222983197	Neolamprologus kombe	f	n
756	FISH20210623_c4_r0_Neolamprologus-kombe_su	1970-01-05 01:00:00	2.954266711533362	74.50041548944657	0.04359869259320813	0.6153121710708548	0.05001562430718739	0.5081888926216219	Neolamprologus kombe	f	n
757	FISH20210623_c4_r0_Neolamprologus-kombe_su	1970-01-05 01:30:00	7.659360148199269	104.4998615035178	0.133233615866157	0.35748711982715636	0.07690060471233799	0.5811868353570186	Neolamprologus kombe	f	n
758	FISH20210623_c4_r0_Neolamprologus-kombe_su	1970-01-05 02:00:00	5.9350057653156325	134.50022158209617	0.11339463771327277	0.2930977177044095	0.05322955131004992	0.5587176671338077	Neolamprologus kombe	f	n
759	FISH20210623_c4_r0_Neolamprologus-kombe_su	1970-01-05 02:30:00	24.877666382069094	164.5005816852252	0.4555426292172179	0.22973796465569774	0.1816129988253488	0.6788384128973368	Neolamprologus kombe	f	n
760	FISH20210623_c4_r0_Neolamprologus-kombe_su	1970-01-05 03:00:00	19.969377052587653	194.5000830978893	0.3510054844606947	0.17938064373164922	0.14631265967715543	0.5744677742234932	Neolamprologus kombe	f	n
761	FISH20210623_c4_r0_Neolamprologus-kombe_su	1970-01-05 03:30:00	33.948082842938575	224.49952911196056	0.644562628109246	0.09334662899562352	0.23879445380790057	0.6773207147109322	Neolamprologus kombe	f	n
762	FISH20210623_c4_r0_Neolamprologus-kombe_su	1970-01-05 04:00:00	36.32049324711521	254.4998892089519	0.8510414358519831	0.02110569465987148	0.31428515796639633	0.7905267749572837	Neolamprologus kombe	f	n
763	FISH20210623_c4_r0_Neolamprologus-kombe_su	1970-01-05 04:30:00	33.578827028573734	284.50024929366793	0.6946983546617916	0.09196166417372999	0.2565335526847938	0.7907449612136387	Neolamprologus kombe	f	n
764	FISH20210623_c4_r0_Neolamprologus-kombe_su	1970-01-05 05:00:00	28.690998500008877	314.49975070633207	0.5980278100936236	0.11279153509500858	0.23235765013060877	0.7417871776961343	Neolamprologus kombe	f	n
765	FISH20210623_c4_r0_Neolamprologus-kombe_su	1970-01-05 05:30:00	14.731316918678182	344.50005539552404	0.2827941502326612	0.42721028140926215	0.11816685576241738	0.5252911970053042	Neolamprologus kombe	f	n
766	FISH20210623_c4_r0_Neolamprologus-kombe_su	1970-01-05 06:00:00	4.913574471685407	374.5004154894466	0.07301534541022658	0.7196831200487508	0.06377022111990337	0.42317547387075544	Neolamprologus kombe	f	n
767	FISH20210623_c4_r0_Neolamprologus-kombe_su	1970-01-05 06:30:00	10.122530533341225	404.49991690211067	0.16763614204199212	0.5437925876682732	0.09884283589571051	0.4797640998847387	Neolamprologus kombe	f	n
768	FISH20210623_c4_r0_Neolamprologus-kombe_su	1970-01-05 07:00:00	32.193057349632916	434.5002215820962	0.6087414136937735	0.16995346775980502	0.2859049146657479	0.5541816068819753	Neolamprologus kombe	f	d
769	FISH20210623_c4_r0_Neolamprologus-kombe_su	1970-01-05 07:30:00	12.78772848343416	464.5005816852252	0.2558307019001717	0.17716470001661958	0.2422005960620201	0.30485180246020693	Neolamprologus kombe	f	d
770	FISH20210623_c4_r0_Neolamprologus-kombe_su	1970-01-05 08:00:00	2.8195388268014927	494.50008309788933	0.039609993906154786	0.7056118774583126	0.04188236083917173	0.36404842398028153	Neolamprologus kombe	f	d
771	FISH20210623_c4_r0_Neolamprologus-kombe_su	1970-01-05 08:30:00	3.9676323811771432	524.4995845105534	0.07916458921943383	0.6518198437759681	0.07993880767277771	0.21822736494779824	Neolamprologus kombe	f	d
772	FISH20210623_c4_r0_Neolamprologus-kombe_su	1970-01-05 09:00:00	5.36762057719229	554.499944604476	0.08630622645690228	0.4548526479060492	0.14714233439428334	0.31841458391423816	Neolamprologus kombe	f	d
773	FISH20210623_c4_r0_Neolamprologus-kombe_su	1970-01-05 09:30:00	2.889810027810379	584.5002492936679	0.04110575591379979	0.7214004764278987	0.06776778046685986	0.3887596650072263	Neolamprologus kombe	f	d
774	FISH20210623_c4_r0_Neolamprologus-kombe_su	1970-01-05 10:00:00	4.283705790036392	614.4997507063321	0.06415157055010803	0.5804664561520138	0.12737381222888217	0.2158173629765098	Neolamprologus kombe	f	d
775	FISH20210623_c4_r0_Neolamprologus-kombe_su	1970-01-05 10:30:00	2.0152254484653547	644.500055395524	0.0324063815643696	0.7673387990250388	0.07993148746371526	0.14338068259482323	Neolamprologus kombe	f	d
776	FISH20210623_c4_r0_Neolamprologus-kombe_su	1970-01-05 11:00:00	2.1782511390626236	674.5004154894466	0.04947094343803667	0.7863276272782671	0.04964411188571162	0.16197830599550123	Neolamprologus kombe	f	d
777	FISH20210623_c4_r0_Neolamprologus-kombe_su	1970-01-05 11:30:00	3.01891074707691	704.4999169021107	0.05285025760345687	0.7141432607611766	0.07710652169916717	0.1761444537366129	Neolamprologus kombe	f	d
778	FISH20210623_c4_r0_Neolamprologus-kombe_su	1970-01-05 12:00:00	3.005277516126983	734.5002215820962	0.06508974074894748	0.7300022158209617	0.08045925808203969	0.40000620788266894	Neolamprologus kombe	f	d
779	FISH20210623_c4_r0_Neolamprologus-kombe_su	1970-01-05 12:30:00	1.03071855831494	764.5005816852251	0.017505955348734142	0.8400088637748602	0.02985719903580293	0.36915063145445853	Neolamprologus kombe	f	d
780	FISH20210623_c4_r0_Neolamprologus-kombe_su	1970-01-05 13:00:00	1.3870978101013844	794.5000830978893	0.029250457038391225	0.8671541742839732	0.033226642550174164	0.16436427520843144	Neolamprologus kombe	f	d
781	FISH20210623_c4_r0_Neolamprologus-kombe_su	1970-01-05 13:30:00	2.2307450653124365	824.4995291119606	0.0324635754251842	0.757686554761509	0.05529976046374079	0.7752449603116376	Neolamprologus kombe	f	d
782	FISH20210623_c4_r0_Neolamprologus-kombe_su	1970-01-05 14:00:00	1.3077400431075565	854.4998892089519	0.02033015732328828	0.8222357633503213	0.03140200838667509	0.5377621737396675	Neolamprologus kombe	f	d
783	FISH20210623_c4_r0_Neolamprologus-kombe_su	1970-01-05 14:30:00	4.805371329331456	884.5001938950751	0.09268184588111462	0.5518253836352557	0.10857083014355393	0.2628130704120029	Neolamprologus kombe	f	d
784	FISH20210623_c4_r0_Neolamprologus-kombe_su	1970-01-05 15:00:00	2.0122827913000987	914.4996953077392	0.04282311229294776	0.7992908980111905	0.05240951098812395	0.145310714967417	Neolamprologus kombe	f	d
785	FISH20210623_c4_r0_Neolamprologus-kombe_su	1970-01-05 15:30:00	1.8117787885415122	944.5	0.032018612896078	0.8406824728561932	0.04352559450672118	0.4668307735744276	Neolamprologus kombe	f	d
786	FISH20210623_c4_r0_Neolamprologus-kombe_su	1970-01-05 16:00:00	0.8832524668896324	974.5003600908537	0.007368012852473547	0.8933023101213229	0.03533888937799247	0.7337056725751433	Neolamprologus kombe	f	d
787	FISH20210623_c4_r0_Neolamprologus-kombe_su	1970-01-05 16:30:00	3.229020202688205	1004.4998615035178	0.06542573818625007	0.663398149686998	0.045303221346676026	0.5204542714541895	Neolamprologus kombe	f	d
788	FISH20210623_c4_r0_Neolamprologus-kombe_su	1970-01-05 17:00:00	1.0613562656262852	1034.5001661865722	0.010857522712164856	0.8697651229780634	0.03713320328003453	0.7416784351265578	Neolamprologus kombe	f	d
789	FISH20210623_c4_r0_Neolamprologus-kombe_su	1970-01-05 17:30:00	3.895012648983025	1064.5005262866323	0.06958063265193064	0.6624009750152346	0.07266247098879576	0.3355663085817616	Neolamprologus kombe	f	d
790	FISH20210623_c4_r0_Neolamprologus-kombe_su	1970-01-05 18:00:00	3.3588383148222065	1094.4999723007036	0.06980222702343361	0.6532048085978616	0.07582234729877123	0.6623676563771507	Neolamprologus kombe	f	d
791	FISH20210623_c4_r0_Neolamprologus-kombe_su	1970-01-05 18:30:00	1.4041217956581735	1124.4994183147749	0.021660849814414712	0.849869813306742	0.037339075787580805	0.6643125818486602	Neolamprologus kombe	f	d
792	FISH20210623_c4_r0_Neolamprologus-kombe_su	1970-01-05 19:00:00	8.728067226261832	1154.4997784179038	0.18823399069355196	0.19166851318413472	0.1734720391634834	0.5956845633084612	Neolamprologus kombe	f	n
793	FISH20210623_c4_r0_Neolamprologus-kombe_su	1970-01-05 19:30:00	10.678819190412176	1184.5001384964821	0.1733975957010692	0.15916015733200375	0.05416673448118392	0.5385793386354017	Neolamprologus kombe	f	n
794	FISH20210623_c4_r0_Neolamprologus-kombe_su	1970-01-05 20:00:00	12.447964661189268	1214.4995845105534	0.2531161708492604	0.14996399091463078	0.07497570312018029	0.5433584238705468	Neolamprologus kombe	f	n
795	FISH20210623_c4_r0_Neolamprologus-kombe_su	1970-01-05 20:30:00	8.312419573048535	1244.499944604476	0.11295147352093951	0.09411699534677598	0.05431869621216593	0.4883337767631882	Neolamprologus kombe	f	n
796	FISH20210623_c4_r0_Neolamprologus-kombe_su	1970-01-05 21:00:00	12.12379052580179	1274.500249293668	0.17755249016674976	0.19644341033737744	0.09765638008567624	0.512475529301197	Neolamprologus kombe	f	n
797	FISH20210623_c4_r0_Neolamprologus-kombe_su	1970-01-05 21:30:00	26.07467453633026	1304.499750706332	0.564788654368179	0.1433715583624176	0.244486250552826	0.8029674478872775	Neolamprologus kombe	f	n
798	FISH20210623_c4_r0_Neolamprologus-kombe_su	1970-01-05 22:00:00	6.670287346143407	1334.500055395524	0.10159539109239973	0.5688566363837801	0.06587644700052162	0.5698289861037724	Neolamprologus kombe	f	n
799	FISH20210623_c4_r0_Neolamprologus-kombe_su	1970-01-05 22:30:00	11.971142343957785	1364.5004154894466	0.23394825771425407	0.26990194449060995	0.13465022727612772	0.6529937376441397	Neolamprologus kombe	f	n
800	FISH20210623_c4_r0_Neolamprologus-kombe_su	1970-01-05 23:00:00	27.54420371608393	1394.4998615035179	0.5693867375768655	0.13517256661680793	0.21293411268779877	0.7857495686262403	Neolamprologus kombe	f	n
801	FISH20210623_c4_r0_Neolamprologus-kombe_su	1970-01-05 23:30:00	7.121392566918421	1424.5002215820962	0.0767781963217372	0.3151451362729891	0.059306916327218996	0.5597553846122959	Neolamprologus kombe	f	n
802	FISH20210623_c4_r0_Neolamprologus-kombe_su	1970-01-06 00:00:00	7.376491763819291	14.500581685225196	0.05434601961110188	0.5050689712481303	0.06089850069066435	0.49673080594028174	Neolamprologus kombe	f	n
803	FISH20210623_c4_r0_Neolamprologus-kombe_su	1970-01-06 00:30:00	8.319892539329171	44.500083097889316	0.06985762561630934	0.549831034291729	0.07330482821684828	0.5129993956358365	Neolamprologus kombe	f	n
804	FISH20210623_c4_r0_Neolamprologus-kombe_su	1970-01-06 01:00:00	9.545957669978584	74.49952911196056	0.1370007201817074	0.12215389729100881	0.07137753008648126	0.5515694873323196	Neolamprologus kombe	f	n
805	FISH20210623_c4_r0_Neolamprologus-kombe_su	1970-01-06 01:30:00	46.19575398730679	104.49988920895191	0.9098714823842233	0.0	0.4400597933002006	0.9133488229717037	Neolamprologus kombe	f	n
806	FISH20210623_c4_r0_Neolamprologus-kombe_su	1970-01-06 02:00:00	4.5110033835628585	134.50019389507506	0.04442967148634425	0.5579192288515872	0.04918957924684934	0.578490594297224	Neolamprologus kombe	f	n
807	FISH20210623_c4_r0_Neolamprologus-kombe_su	1970-01-06 02:30:00	6.643354815535615	164.4996953077392	0.06320979447122044	0.4860118552988754	0.05695358486834713	0.5161148938947066	Neolamprologus kombe	f	n
808	FISH20210623_c4_r0_Neolamprologus-kombe_su	1970-01-06 03:00:00	6.790933168323234	194.50005539552404	0.056281852426323956	0.4430534012851762	0.06102586509110325	0.5623323990573714	Neolamprologus kombe	f	n
809	FISH20210623_c4_r0_Neolamprologus-kombe_su	1970-01-06 03:30:00	6.886236468767467	224.5003600908537	0.05517699850423799	0.6145919893634701	0.06094477004837641	0.5621379234606589	Neolamprologus kombe	f	n
810	FISH20210623_c4_r0_Neolamprologus-kombe_su	1970-01-06 04:00:00	6.965023173856347	254.49986150351782	0.055398592875740955	0.4812475763115617	0.061320435808804814	0.5798732562073887	Neolamprologus kombe	f	n
811	FISH20210623_c4_r0_Neolamprologus-kombe_su	1970-01-06 04:30:00	7.214414962761237	284.5002215820962	0.0454243297141591	0.6187126080212719	0.06731559727089872	0.6227421532794886	Neolamprologus kombe	f	n
812	FISH20210623_c4_r0_Neolamprologus-kombe_su	1970-01-06 05:00:00	7.566745856112417	314.5005816852252	0.06381917899285358	0.4328292061381641	0.06396840415104156	0.507946103557298	Neolamprologus kombe	f	n
813	FISH20210623_c4_r0_Neolamprologus-kombe_su	1970-01-06 05:30:00	9.295475179022372	344.5000276992964	0.10769486455044042	0.3453548279873691	0.07517239412283144	0.5588621697510993	Neolamprologus kombe	f	n
814	FISH20210623_c4_r0_Neolamprologus-kombe_su	1970-01-06 06:00:00	15.157619130682814	374.49952911196056	0.22580466456152012	0.23311727882111793	0.12479452344039102	0.6052350120051485	Neolamprologus kombe	f	n
815	FISH20210623_c4_r0_Neolamprologus-kombe_su	1970-01-06 06:30:00	34.11540646874238	404.4998892089519	0.7329935741192112	0.04104808331486816	0.2692562867485801	0.8334606611092039	Neolamprologus kombe	f	n
816	FISH20210623_c4_r0_Neolamprologus-kombe_su	1970-01-06 07:00:00	42.140391070731866	434.5001938950751	0.7753033072959947	0.0	0.4016038223682419	0.7236122664703271	Neolamprologus kombe	f	d
817	FISH20210623_c4_r0_Neolamprologus-kombe_su	1970-01-06 07:30:00	7.049988191647138	464.49969530773916	0.140934020275885	0.39936845604121657	0.11686922232010011	0.3488683056204197	Neolamprologus kombe	f	d
818	FISH20210623_c4_r0_Neolamprologus-kombe_su	1970-01-06 08:00:00	8.350550177745875	494.5	0.16408154221138932	0.1949368491025925	0.24413360220103394	0.5605992969696363	Neolamprologus kombe	f	d
819	FISH20210623_c4_r0_Neolamprologus-kombe_su	1970-01-06 08:30:00	2.0644807670651484	524.762116800822	0.030142147628018496	0.796711765713307	0.3300871655358564	0.35191714487373477	Neolamprologus kombe	f	d
820	FISH20210623_c4_r0_Neolamprologus-kombe_su	1970-01-06 09:00:00	1.2054029119007816	554.4998615035178	0.015788598969586173	0.8300371170572267	0.033602685208391	0.5299958893734157	Neolamprologus kombe	f	d
821	FISH20210623_c4_r0_Neolamprologus-kombe_su	1970-01-06 09:30:00	12.51477621417939	584.5002215820962	0.3129847108353645	0.1792045202747618	0.18994142773492348	0.4565308521981311	Neolamprologus kombe	f	d
822	FISH20210623_c4_r0_Neolamprologus-kombe_su	1970-01-06 10:00:00	11.75666640009822	614.5005262866323	0.2876848928037228	0.029084261259764002	0.03463511079660541	0.2728593675727453	Neolamprologus kombe	f	d
823	FISH20210623_c4_r0_Neolamprologus-kombe_su	1970-01-06 10:30:00	10.61763285092238	644.5000276992964	0.20480859786161432	0.13428618913079607	0.036247104151187926	0.25844614427219836	Neolamprologus kombe	f	d
824	FISH20210623_c4_r0_Neolamprologus-kombe_su	1970-01-06 11:00:00	6.844059239997735	674.4994737133677	0.08991191623732757	0.563292892360534	0.03523454123662298	0.2531448464187825	Neolamprologus kombe	f	d
825	FISH20210623_c4_r0_Neolamprologus-kombe_su	1970-01-06 11:30:00	7.096838939161454	704.4998338134279	0.10768889873698205	0.5275869709727454	0.049200797275250334	0.31540049108006846	Neolamprologus kombe	f	d
826	FISH20210623_c4_r0_Neolamprologus-kombe_su	1970-01-06 12:00:00	6.100191087689657	734.5001384964822	0.059498088748545785	0.75065093346629	0.04103714773030162	0.24767579971242573	Neolamprologus kombe	f	d
827	FISH20210623_c4_r0_Neolamprologus-kombe_su	1970-01-06 12:30:00	5.015980801508341	764.4996399091463	0.017505955348734142	0.8618359093679021	0.0359275829830942	0.23816801591240444	Neolamprologus kombe	f	d
828	FISH20210623_c4_r0_Neolamprologus-kombe_su	1970-01-06 13:00:00	4.342384037494861	794.5	0.012020828717039663	0.9068801240859738	0.02625853250574208	0.20829614629804222	Neolamprologus kombe	f	d
829	FISH20210623_c4_r0_Neolamprologus-kombe_su	1970-01-06 13:30:00	4.434589592423753	824.5003046922608	0.03301756135394161	0.7682122874078998	0.025765004925882837	0.2285780630809019	Neolamprologus kombe	f	d
830	FISH20210623_c4_r0_Neolamprologus-kombe_su	1970-01-06 14:00:00	4.289187497143597	854.4998061049249	0.014569829926319871	0.8951304636862224	0.03246311396868924	0.2651518090629673	Neolamprologus kombe	f	d
831	FISH20210623_c4_r0_Neolamprologus-kombe_su	1970-01-06 14:30:00	3.9689709978615935	884.5001107910481	0.03689341901174385	0.8854974518058941	0.10490855379166635	0.20287139545291571	Neolamprologus kombe	f	d
832	FISH20210623_c4_r0_Neolamprologus-kombe_su	1970-01-06 15:00:00	1.461349959043083	914.5004708880394	0.02077447232840286	0.859287574095618	0.024796475527363755	0.15904823972019083	Neolamprologus kombe	f	d
833	FISH20210623_c4_r0_Neolamprologus-kombe_su	1970-01-06 15:30:00	2.5919139814163388	944.4999169021107	0.028807268295385297	0.8403966539249903	0.034774635862868886	0.19281204899796645	Neolamprologus kombe	f	d
834	FISH20210623_c4_r0_Neolamprologus-kombe_su	1970-01-06 16:00:00	7.190623622237967	974.4994183147749	0.10381696304913855	0.6746994626336491	0.08538360863519746	0.3108374804921469	Neolamprologus kombe	f	d
835	FISH20210623_c4_r0_Neolamprologus-kombe_su	1970-01-06 16:30:00	5.413237468325372	1004.4997784179038	0.0718479946820297	0.769554619986705	0.07097685034687105	0.5282249417024953	Neolamprologus kombe	f	d
836	FISH20210623_c4_r0_Neolamprologus-kombe_su	1970-01-06 17:00:00	4.694223787316496	1034.5000830978893	0.05994127749155172	0.745942053071852	0.07088927925420933	0.5674653190253474	Neolamprologus kombe	f	d
837	FISH20210623_c4_r0_Neolamprologus-kombe_su	1970-01-06 17:30:00	4.506072804940051	1064.4995291119606	0.032297379646556976	0.8700349011135117	0.04368071475073992	0.3112173184678422	Neolamprologus kombe	f	d
838	FISH20210623_c4_r0_Neolamprologus-kombe_su	1970-01-06 18:00:00	3.8568855914715257	1094.499889208952	0.005761134500332373	0.9646576556614226	0.04869286109858485	0.33112656578775373	Neolamprologus kombe	f	d
839	FISH20210623_c4_r0_Neolamprologus-kombe_su	1970-01-06 18:30:00	5.386042465146429	1124.500193895075	0.05285025760345687	0.7744723284028585	0.059944375494075525	0.3321114044918912	Neolamprologus kombe	f	d
840	FISH20210623_c4_r0_Neolamprologus-kombe_su	1970-01-06 19:00:00	8.418955689106847	1154.499695307739	0.14902221483574318	0.410171181651986	0.13271576926249276	0.43260417707275206	Neolamprologus kombe	f	n
841	FISH20210623_c4_r0_Neolamprologus-kombe_su	1970-01-06 19:30:00	2.8153302565282576	1184.5	0.016286284068247284	0.893917571460226	0.04222257376992768	0.3714327595334196	Neolamprologus kombe	f	n
842	FISH20210623_c4_r0_Neolamprologus-kombe_su	1970-01-06 20:00:00	4.559545359110838	1214.5003600908537	0.0324635754251842	0.7828375159270955	0.048696919695598764	0.47210854041864125	Neolamprologus kombe	f	n
843	FISH20210623_c4_r0_Neolamprologus-kombe_su	1970-01-06 20:30:00	21.889459732141873	1244.4998615035179	0.42130629882001	0.23666278876516536	0.20234569596852897	0.6461805535551144	Neolamprologus kombe	f	n
844	FISH20210623_c4_r0_Neolamprologus-kombe_su	1970-01-06 21:00:00	32.02156466136089	1274.5001661865722	0.6326168845557278	0.03379126966541104	0.2867074847269437	0.687617940282277	Neolamprologus kombe	f	n
845	FISH20210623_c4_r0_Neolamprologus-kombe_su	1970-01-06 21:30:00	3.789576813523583	1304.5005262866323	0.02659132458035566	0.8327516481081381	0.050321310723009834	0.5215675067947667	Neolamprologus kombe	f	n
846	FISH20210623_c4_r0_Neolamprologus-kombe_su	1970-01-06 22:00:00	2.70730863618695	1334.5000276992964	0.023655199157941387	0.826768600077558	0.05060991168083474	0.5169609248470991	Neolamprologus kombe	f	n
847	FISH20210623_c4_r0_Neolamprologus-kombe_su	1970-01-06 22:30:00	3.5572989457415676	1364.4994737133677	0.02099606669990582	0.9310841504625782	0.0512850152670395	0.5496905554792186	Neolamprologus kombe	f	n
848	FISH20210623_c4_r0_Neolamprologus-kombe_su	1970-01-06 23:00:00	4.039797423349427	1394.4998338134278	0.03307112785286949	0.8009084865942832	0.05204925631054778	0.5473402753590703	Neolamprologus kombe	f	n
849	FISH20210623_c4_r0_Neolamprologus-kombe_su	1970-01-06 23:30:00	5.477702824291702	1424.5001384964821	0.039222203756024594	0.7221206581352834	0.05355783565140978	0.5132863671023685	Neolamprologus kombe	f	n
850	FISH20210623_c4_r0_Neolamprologus-kombe_su	1970-01-07 00:00:00	5.315708834841528	14.499639909146307	0.0324635754251842	0.8044983657415101	0.05255607261890042	0.49811600010361723	Neolamprologus kombe	f	n
851	FISH20210623_c4_r0_Neolamprologus-kombe_su	1970-01-07 00:30:00	8.401902984450025	44.5	0.12153777974739641	0.5306891203190782	0.07727756344224351	0.5110900108631091	Neolamprologus kombe	f	n
852	FISH20210623_c4_r0_Neolamprologus-kombe_su	1970-01-07 01:00:00	14.459529711210982	74.50036009085369	0.2911196055620187	0.35366461691873025	0.14938805514792627	0.5305216492623815	Neolamprologus kombe	f	n
853	FISH20210623_c4_r0_Neolamprologus-kombe_su	1970-01-07 01:30:00	10.984350816716114	104.49980610492493	0.23173231399922442	0.5538751315716581	0.16883281784770962	0.5060432444956701	Neolamprologus kombe	f	n
854	FISH20210623_c4_r0_Neolamprologus-kombe_su	1970-01-07 02:00:00	17.052634223192666	134.50016618657213	0.2932085087524928	0.41685131841347217	0.15943149088111364	0.49942949547259863	Neolamprologus kombe	f	n
855	FISH20210623_c4_r0_Neolamprologus-kombe_su	1970-01-07 02:30:00	19.86327006058281	164.50052628663232	0.38745775857293224	0.2551105201927871	0.24851031619568803	0.5406890672775532	Neolamprologus kombe	f	n
856	FISH20210623_c4_r0_Neolamprologus-kombe_su	1970-01-07 03:00:00	20.405650105444924	194.49997230070358	0.37460528502576035	0.3135006370838181	0.23303160715399163	0.5726225885198103	Neolamprologus kombe	f	n
857	FISH20210623_c4_r0_Neolamprologus-kombe_su	1970-01-07 03:30:00	17.12555888339329	224.49947371336768	0.34718298155226857	0.20730153454102265	0.22851196747114508	0.4581521872688333	Neolamprologus kombe	f	n
858	FISH20210623_c4_r0_Neolamprologus-kombe_su	1970-01-07 04:00:00	24.983890903441047	254.49983381342787	0.4462663416795923	0.25930644803899844	0.28796693352902325	0.5344237607745254	Neolamprologus kombe	f	n
859	FISH20210623_c4_r0_Neolamprologus-kombe_su	1970-01-07 04:30:00	1.7541460663630115	284.5001384964822	0.01805994127749155	0.9547393496205197	0.04459474723449325	0.46086278341349096	Neolamprologus kombe	f	n
860	FISH20210623_c4_r0_Neolamprologus-kombe_su	1970-01-07 05:00:00	1.184198896529102	314.4996399091463	0.010913522796520969	0.9396709323583181	0.04428164890223253	0.4491874921761662	Neolamprologus kombe	f	n
861	FISH20210623_c4_r0_Neolamprologus-kombe_su	1970-01-07 05:30:00	1.5781382267416624	344.5	0.01689563483270552	0.9243851096831376	0.04539572672170188	0.45578393264948125	Neolamprologus kombe	f	n
862	FISH20210623_c4_r0_Neolamprologus-kombe_su	1970-01-07 06:00:00	6.498586985808918	374.5003600908537	0.1267519804996953	0.6057836130962273	0.08102389597294284	0.4575864095602936	Neolamprologus kombe	f	n
863	FISH20210623_c4_r0_Neolamprologus-kombe_su	1970-01-07 06:30:00	8.948735417986013	404.4998061049249	0.1556700459808321	0.6854467896515428	0.12079051625843018	0.5070149776230166	Neolamprologus kombe	f	n
864	FISH20210623_c4_r0_Neolamprologus-kombe_su	1970-01-07 07:00:00	25.150306653739605	434.50016618657213	0.5767781963217372	0.06315089740748947	0.3725693464796218	0.46213525612361567	Neolamprologus kombe	f	d
865	FISH20210623_c4_r0_Neolamprologus-kombe_su	1970-01-07 07:30:00	18.628656380800052	464.5005262866323	0.3873469613871808	0.10237659963436929	0.30279409686437464	0.3564506978992284	Neolamprologus kombe	f	d
866	FISH20210623_c4_r0_Neolamprologus-kombe_su	1970-01-07 08:00:00	5.731069909455193	494.4999723007036	0.08027256107694865	0.6425682787657193	0.06976849560369618	0.3392261056877673	Neolamprologus kombe	f	d
867	FISH20210623_c4_r0_Neolamprologus-kombe_su	1970-01-07 08:30:00	2.7210669906334077	524.4994737133677	0.03334995291119606	0.7805661736191901	0.024006847677831927	0.21192395075978074	Neolamprologus kombe	f	d
868	FISH20210623_c4_r0_Neolamprologus-kombe_su	1970-01-07 09:00:00	1.375161501241888	554.4997784179038	0.01445823177487259	0.9043873255040993	0.0335115416331379	0.4671362711696773	Neolamprologus kombe	f	d
869	FISH20210623_c4_r0_Neolamprologus-kombe_su	1970-01-07 09:30:00	2.6388378438733335	584.5001384964822	0.035510498033349956	0.7796243975403024	0.0414143668984239	0.6478624451043015	Neolamprologus kombe	f	d
870	FISH20210623_c4_r0_Neolamprologus-kombe_su	1970-01-07 10:00:00	9.051551607513002	614.4996399091463	0.18691485236275	0.360146252285192	0.053554802807819074	0.525108681979599	Neolamprologus kombe	f	d
871	FISH20210623_c4_r0_Neolamprologus-kombe_su	1970-01-07 10:30:00	3.9573459207335375	644.5	0.057943718147573674	0.5235430977177045	0.03818097879495752	0.37903310826082626	Neolamprologus kombe	f	d
872	FISH20210623_c4_r0_Neolamprologus-kombe_su	1970-01-07 11:00:00	2.8090584816715376	674.5003046922608	0.021217661071408787	0.9211678023378206	0.05209811323664428	0.6126104835990668	Neolamprologus kombe	f	d
873	FISH20210623_c4_r0_Neolamprologus-kombe_su	1970-01-07 11:30:00	1.6085732206675465	704.4998061049249	0.010137942496260596	0.9293667940834303	0.048596954211971195	0.9469522934222542	Neolamprologus kombe	f	d
874	FISH20210623_c4_r0_Neolamprologus-kombe_su	1970-01-07 12:00:00	2.00027388999748	734.5001107910481	0.016507866164413916	0.8650011079104808	0.04734391220477315	0.9388990306329713	Neolamprologus kombe	f	d
875	FISH20210623_c4_r0_Neolamprologus-kombe_su	1970-01-07 12:30:00	3.1786525710765803	764.5004708880394	0.037061658633870696	0.7631710154562074	0.05028639603581652	0.7875589974117977	Neolamprologus kombe	f	d
876	FISH20210623_c4_r0_Neolamprologus-kombe_su	1970-01-07 13:00:00	1.8646320681688338	794.4999723007036	0.010525732646390782	0.9295329898620575	0.045926942274855546	0.9116191964583017	Neolamprologus kombe	f	d
877	FISH20210623_c4_r0_Neolamprologus-kombe_su	1970-01-07 13:30:00	2.2691948429131914	824.4994183147749	0.029028862666888262	0.839399479253227	0.052765264854896674	0.9481117553030908	Neolamprologus kombe	f	d
878	FISH20210623_c4_r0_Neolamprologus-kombe_su	1970-01-07 14:00:00	2.4070446169610644	854.4997784179038	0.01645247064037226	0.8972413029027254	0.04557001889052805	0.9058754726249348	Neolamprologus kombe	f	d
879	FISH20210623_c4_r0_Neolamprologus-kombe_su	1970-01-07 14:30:00	1.852170588123837	884.5001384964822	0.011799900282532824	0.9196166417372998	0.0435721981276188	0.9642546108768185	Neolamprologus kombe	f	d
880	FISH20210623_c4_r0_Neolamprologus-kombe_su	1970-01-07 15:00:00	3.024515096471336	914.4996399091463	0.03617528114785885	0.742507340313556	0.040081728027300895	0.7181310752845204	Neolamprologus kombe	f	d
881	FISH20210623_c4_r0_Neolamprologus-kombe_su	1970-01-07 15:30:00	2.4819482414768266	944.499944604476	0.016230888544205627	0.8405716818081099	0.04277581516113118	0.8364149650736106	Neolamprologus kombe	f	d
882	FISH20210623_c4_r0_Neolamprologus-kombe_su	1970-01-07 16:00:00	2.016685908327549	974.5003046922608	0.01977729765663952	0.8374051299097003	0.04375601803795337	0.9240399499421907	Neolamprologus kombe	f	d
883	FISH20210623_c4_r0_Neolamprologus-kombe_su	1970-01-07 16:30:00	2.975890164540497	1004.4998061049249	0.020719073735527116	0.8723616420142928	0.046345548662217184	0.8476122082271416	Neolamprologus kombe	f	d
884	FISH20210623_c4_r0_Neolamprologus-kombe_su	1970-01-07 17:00:00	2.5235209694532474	1034.500110791048	0.0350099711943275	0.8184134721914469	0.04584096256536764	0.9236635140422135	Neolamprologus kombe	f	d
885	FISH20210623_c4_r0_Neolamprologus-kombe_su	1970-01-07 17:30:00	2.248013979267343	1064.5004708880394	0.026258933023101214	0.8412830314110021	0.0459455091953622	0.9378154071939934	Neolamprologus kombe	f	d
886	FISH20210623_c4_r0_Neolamprologus-kombe_su	1970-01-07 18:00:00	2.726457730786175	1094.4999169021107	0.023599800565065648	0.8435543737189075	0.05197543101479283	0.865153436016464	Neolamprologus kombe	f	d
887	FISH20210623_c4_r0_Neolamprologus-kombe_su	1970-01-07 18:30:00	4.275772414264339	1124.4994183147749	0.06503794803611988	0.5174782560522962	0.052145603128969174	0.7766003875804993	Neolamprologus kombe	f	d
888	FISH20210623_c4_r0_Neolamprologus-kombe_su	1970-01-07 19:00:00	5.897903190186637	1154.4997784179038	0.11533348105473078	0.40073122091734986	0.06785963415955595	0.6775591817263941	Neolamprologus kombe	f	n
889	FISH20210623_c4_r0_Neolamprologus-kombe_su	1970-01-07 19:30:00	2.446432437037356	1184.5000830978893	0.027422303473491772	0.8591213783169908	0.04932573949790206	0.5201246058473913	Neolamprologus kombe	f	n
890	FISH20210623_c4_r0_Neolamprologus-kombe_su	1970-01-07 20:00:00	3.0431277251683464	1214.4995845105534	0.02143925544291175	0.8977895961442579	0.05200008096985959	0.6142049698361011	Neolamprologus kombe	f	n
891	FISH20210623_c4_r0_Neolamprologus-kombe_su	1970-01-07 20:30:00	4.654955279137557	1244.499944604476	0.03872147130511855	0.7028584090405495	0.05347254274005548	0.5453246618182598	Neolamprologus kombe	f	n
892	FISH20210623_c4_r0_Neolamprologus-kombe_su	1970-01-07 21:00:00	6.9084647281225795	1274.500249293668	0.05301645338208409	0.618469890864772	0.05689564276139644	0.5802729181079035	Neolamprologus kombe	f	n
893	FISH20210623_c4_r0_Neolamprologus-kombe_su	1970-01-07 21:30:00	6.087805940763488	1304.499750706332	0.05224087308182372	0.569497534762617	0.05779050175590909	0.5885555254735677	Neolamprologus kombe	f	n
894	FISH20210623_c4_r0_Neolamprologus-kombe_su	1970-01-07 22:00:00	6.40198748264496	1334.500055395524	0.051185464214491466	0.5214380678041214	0.05708046510634366	0.554812540514583	Neolamprologus kombe	f	n
895	FISH20210623_c4_r0_Neolamprologus-kombe_su	1970-01-07 22:30:00	6.111384935226479	1364.5004154894466	0.030912414824663455	0.8618359093679021	0.059739214720903114	0.5244207359751795	Neolamprologus kombe	f	n
896	FISH20210623_c4_r0_Neolamprologus-kombe_su	1970-01-07 23:00:00	6.524741368418239	1394.4999169021107	0.04819677580189463	0.727549720237106	0.05956867274774757	0.5494726783492063	Neolamprologus kombe	f	n
897	FISH20210623_c4_r0_Neolamprologus-kombe_su	1970-01-07 23:30:00	6.261475761800151	1424.4994183147749	0.03739405019112515	0.7510387236164201	0.05937590225022452	0.5501108061483834	Neolamprologus kombe	f	n
898	FISH20210623_c4_r0_Neolamprologus-kombe_su	1970-01-08 00:00:00	6.2531206386003735	14.499778417903833	0.03672723243961888	0.728174163527587	0.06036037771940166	0.5869740949469253	Neolamprologus kombe	f	n
899	FISH20210623_c4_r0_Neolamprologus-kombe_su	1970-01-08 00:30:00	6.155123186738944	44.500083097889316	0.04337709822170517	0.6711539526896017	0.055797146812690206	0.5133225421476795	Neolamprologus kombe	f	n
900	FISH20210623_c4_r0_Neolamprologus-kombe_su	1970-01-08 01:00:00	6.063911916090815	74.49958451055343	0.051354495595811865	0.6781341753919451	0.06065572525978295	0.5518612132333774	Neolamprologus kombe	f	n
901	FISH20210623_c4_r0_Neolamprologus-kombe_su	1970-01-08 01:30:00	6.279598093273178	104.49994460447596	0.04115887436295147	0.6689009528030135	0.05983761233851862	0.597990769766984	Neolamprologus kombe	f	n
902	FISH20210623_c4_r0_Neolamprologus-kombe_su	1970-01-08 02:00:00	7.036517257170285	134.5003046922608	0.05152069137443909	0.6452274112237549	0.06203289515143916	0.5828919603807476	Neolamprologus kombe	f	n
903	FISH20210623_c4_r0_Neolamprologus-kombe_su	1970-01-08 02:30:00	6.592694782322089	164.49975070633207	0.04204753199268738	0.7184089524126087	0.0627635885415166	0.5581565496531207	Neolamprologus kombe	f	n
904	FISH20210623_c4_r0_Neolamprologus-kombe_su	1970-01-08 03:00:00	6.702595700715061	194.5001107910481	0.05761134500332373	0.6224795036561046	0.060910475483473274	0.5132508528491018	Neolamprologus kombe	f	n
905	FISH20210623_c4_r0_Neolamprologus-kombe_su	1970-01-08 03:30:00	15.010626676850922	224.50047088803944	0.3044706664450723	0.10608830535704393	0.13832755236068253	0.5708603470271285	Neolamprologus kombe	f	n
906	FISH20210623_c4_r0_Neolamprologus-kombe_su	1970-01-08 04:00:00	14.90378199124496	254.49997230070358	0.2885712702897346	0.28070467010137945	0.14252423118695787	0.5207198738046512	Neolamprologus kombe	f	n
907	FISH20210623_c4_r0_Neolamprologus-kombe_su	1970-01-08 04:30:00	14.630421697683978	284.4994183147748	0.3179325245138773	0.10520192787103208	0.20523885040024803	0.5718525251625405	Neolamprologus kombe	f	n
908	FISH20210623_c4_r0_Neolamprologus-kombe_su	1970-01-08 05:00:00	8.225971457928049	314.4997784179038	0.11810325725681364	0.49584533569687567	0.07422440209240458	0.5159226970361319	Neolamprologus kombe	f	n
909	FISH20210623_c4_r0_Neolamprologus-kombe_su	1970-01-08 05:30:00	4.7153879381245885	344.5001384964822	0.03938839953465182	0.6093845216331505	0.04847815057789179	0.4855327276448421	Neolamprologus kombe	f	n
910	FISH20210623_c4_r0_Neolamprologus-kombe_su	1970-01-08 06:00:00	5.679136210869101	374.4996399091463	0.04814137720901889	0.646279984488394	0.04927849827577789	0.443097673436606	Neolamprologus kombe	f	n
911	FISH20210623_c4_r0_Neolamprologus-kombe_su	1970-01-08 06:30:00	9.665440142245014	404.5	0.14657655661422558	0.5170064258807888	0.1062314451375275	0.542910524713079	Neolamprologus kombe	f	n
912	FISH20210623_c4_r0_Neolamprologus-kombe_su	1970-01-08 07:00:00	20.749995939696216	434.5003600908537	0.4882831976067808	0.04027477702066368	0.3149257407505497	0.42854954676818496	Neolamprologus kombe	f	d
913	FISH20210623_c4_r0_Neolamprologus-kombe_su	1970-01-08 07:30:00	5.12210957302498	464.4998061049249	0.07705944269015567	0.4143260761176666	0.06927917218039355	0.7307443833665839	Neolamprologus kombe	f	d
914	FISH20210623_c4_r0_Neolamprologus-kombe_su	1970-01-08 08:00:00	4.199862762539279	480.2181818181818	0.05584415584415584	0.41818181818181815	0.06140137469005246	0.724205612516448	Neolamprologus kombe	f	d
915	FISH20210623_c5_r0_Neolamprologus-kombe_su	1970-01-02 00:00:00	3.2963725236510903	14.49986150351781	0.01506841726220154	0.8749653758794527	0.027247742825816126	0.19767665652260533	Neolamprologus kombe	m	n
916	FISH20210623_c5_r0_Neolamprologus-kombe_su	1970-01-02 00:30:00	3.562989645576978	44.49958451055343	0.013351060883053571	0.975624619134674	0.02498129383925024	0.1989561607477504	Neolamprologus kombe	m	n
917	FISH20210623_c5_r0_Neolamprologus-kombe_su	1970-01-02 01:00:00	4.0669756111413005	74.49936291618192	0.047310398315882775	0.871475264528281	0.03325991192646845	0.23411664947313446	Neolamprologus kombe	m	n
918	FISH20210623_c5_r0_Neolamprologus-kombe_su	1970-01-02 01:30:00	11.328958868786327	104.49988920895191	0.20141812541546644	0.2735430977177044	0.08799169739485659	0.45275879690902116	Neolamprologus kombe	m	n
919	FISH20210623_c5_r0_Neolamprologus-kombe_su	1970-01-02 02:00:00	20.38710186314847	134.50052628663232	0.37416209628275443	0.14254057946928148	0.13187867445053364	0.5186023633738597	Neolamprologus kombe	m	n
920	FISH20210623_c5_r0_Neolamprologus-kombe_su	1970-01-02 02:30:00	35.3942904656866	164.50024929366793	0.6126530386128193	0.006980222702343361	0.20821254174445203	0.27507252973431784	Neolamprologus kombe	m	n
921	FISH20210623_c5_r0_Neolamprologus-kombe_su	1970-01-02 03:00:00	27.958381018982312	194.50002769929642	0.528447177441693	0.033682344468450504	0.18265318039813064	0.2258689968013518	Neolamprologus kombe	m	n
922	FISH20210623_c5_r0_Neolamprologus-kombe_su	1970-01-02 03:30:00	28.711715241774286	224.49975070633207	0.4876184144922719	0.031466400753420866	0.16269167145739036	0.30899603276203763	Neolamprologus kombe	m	n
923	FISH20210623_c5_r0_Neolamprologus-kombe_su	1970-01-02 04:00:00	36.256959050053005	254.49947371336768	0.5838457703174339	0.03927760234890034	0.22743877688092426	0.33647637998643104	Neolamprologus kombe	m	n
924	FISH20210623_c5_r0_Neolamprologus-kombe_su	1970-01-02 04:30:00	56.53277682081179	284.5001107910481	0.8857190339020607	0.0	0.3159265201028722	0.24394022872861196	Neolamprologus kombe	m	n
925	FISH20210623_c5_r0_Neolamprologus-kombe_su	1970-01-02 05:00:00	73.80391791945796	314.98467227291707	0.9169201407526689	0.0	0.4421089264264995	0.2725121793828177	Neolamprologus kombe	m	n
926	FISH20210623_c5_r0_Neolamprologus-kombe_su	1970-01-02 05:30:00	84.06060517401554	344.4998615035178	0.9512492382693479	0.0	0.554802875289287	0.3189069408447881	Neolamprologus kombe	m	n
927	FISH20210623_c5_r0_Neolamprologus-kombe_su	1970-01-02 06:00:00	87.70056814595247	374.49952911196056	0.9515262312337267	0.0	0.5719736158259865	0.2690714226866986	Neolamprologus kombe	m	n
928	FISH20210623_c5_r0_Neolamprologus-kombe_su	1970-01-02 06:30:00	79.22356539566317	404.49930751758905	0.9539637693202593	0.0	0.5327985662227409	0.31395052002470775	Neolamprologus kombe	m	n
929	FISH20210623_c5_r0_Neolamprologus-kombe_su	1970-01-02 07:00:00	33.93658924790959	434.4998892089519	0.6951584311987591	0.0	0.3421123352641267	0.5995836454597291	Neolamprologus kombe	m	d
930	FISH20210623_c5_r0_Neolamprologus-kombe_su	1970-01-02 07:30:00	28.035134780664837	464.50047088803944	0.5807988477092682	0.0	0.3751065765145935	0.7181880068534607	Neolamprologus kombe	m	d
931	FISH20210623_c5_r0_Neolamprologus-kombe_su	1970-01-02 08:00:00	26.818804487438967	494.50024929366793	0.5674477868262147	0.0	0.39400502283823774	0.6659417103658419	Neolamprologus kombe	m	d
932	FISH20210623_c5_r0_Neolamprologus-kombe_su	1970-01-02 08:30:00	21.13216158530888	524.4999723007036	0.4526065037948036	0.0	0.3329623893252291	0.6325062972229366	Neolamprologus kombe	m	d
933	FISH20210623_c5_r0_Neolamprologus-kombe_su	1970-01-02 09:00:00	26.917723700476824	554.498670212766	0.5245456560283688	0.0	0.40221378288796417	0.7081652130854524	Neolamprologus kombe	m	d
934	FISH20210623_c5_r0_Neolamprologus-kombe_su	1970-01-02 09:30:00	27.612763486567985	584.4994737133677	0.5349842114010304	0.0	0.4058549515744673	0.715082042321541	Neolamprologus kombe	m	d
935	FISH20210623_c5_r0_Neolamprologus-kombe_su	1970-01-02 10:00:00	28.98323941635322	614.500055395524	0.5340682472856193	0.0	0.4154539935219569	0.7010586400714883	Neolamprologus kombe	m	d
936	FISH20210623_c5_r0_Neolamprologus-kombe_su	1970-01-02 10:30:00	23.181469337368814	644.5006370838181	0.4857348623344967	0.0	0.3776450818254755	0.6580972529784217	Neolamprologus kombe	m	d
937	FISH20210623_c5_r0_Neolamprologus-kombe_su	1970-01-02 11:00:00	20.833762887248415	674.5004154894466	0.4399202260262589	0.03274056838956291	0.40320879174207325	0.7345996653126556	Neolamprologus kombe	m	d
938	FISH20210623_c5_r0_Neolamprologus-kombe_su	1970-01-02 11:30:00	18.70357158304382	704.5001384964822	0.37244473990360644	0.24724392000443188	0.3586698944021044	0.7783838184202563	Neolamprologus kombe	m	d
939	FISH20210623_c5_r0_Neolamprologus-kombe_su	1970-01-02 12:00:00	27.76220029758769	734.4998615035178	0.5413550495817406	0.0	0.4364407485738505	0.7092672363239075	Neolamprologus kombe	m	d
940	FISH20210623_c5_r0_Neolamprologus-kombe_su	1970-01-02 12:30:00	26.799378846338037	764.4996399091463	0.5436817904825217	0.0	0.4492382222485967	0.7148858226128292	Neolamprologus kombe	m	d
941	FISH20210623_c5_r0_Neolamprologus-kombe_su	1970-01-02 13:00:00	38.67965814605629	794.4993629161819	0.6254501135671154	0.0	0.4480992744822751	0.7216240276934877	Neolamprologus kombe	m	d
942	FISH20210623_c5_r0_Neolamprologus-kombe_su	1970-01-02 13:30:00	34.57972458687737	824.499944604476	0.6092953689341901	0.0	0.4747734560828588	0.7360563120023619	Neolamprologus kombe	m	d
943	FISH20210623_c5_r0_Neolamprologus-kombe_su	1970-01-02 14:00:00	19.71418295374826	854.5005262866323	0.45947592931139547	0.0	0.4049219822639736	0.6220468432534375	Neolamprologus kombe	m	d
944	FISH20210623_c5_r0_Neolamprologus-kombe_su	1970-01-02 14:30:00	20.829135593796593	884.5003046922608	0.4750429339094787	0.0	0.3737843553496737	0.5900434754182434	Neolamprologus kombe	m	d
945	FISH20210623_c5_r0_Neolamprologus-kombe_su	1970-01-02 15:00:00	17.84234830832321	914.5000276992964	0.3980942884050745	0.0	0.287316543320748	0.608846207018075	Neolamprologus kombe	m	d
946	FISH20210623_c5_r0_Neolamprologus-kombe_su	1970-01-02 15:30:00	17.234553856407896	944.4997507063321	0.35704393108415045	0.0	0.30947583430061665	0.7165492565858211	Neolamprologus kombe	m	d
947	FISH20210623_c5_r0_Neolamprologus-kombe_su	1970-01-02 16:00:00	17.913163373330516	974.4995291119606	0.3669602792089081	0.0	0.3204585687956235	0.6759527684573564	Neolamprologus kombe	m	d
948	FISH20210623_c5_r0_Neolamprologus-kombe_su	1970-01-02 16:30:00	15.798818485036435	1004.5001107910481	0.31049191225348993	0.009251052514956792	0.24686788737549153	0.7042384163467894	Neolamprologus kombe	m	d
949	FISH20210623_c5_r0_Neolamprologus-kombe_su	1970-01-02 17:00:00	15.428107055556795	1034.500637083818	0.29062101822613706	0.029416652817018447	0.24300404935941294	0.7166312764484879	Neolamprologus kombe	m	d
950	FISH20210623_c5_r0_Neolamprologus-kombe_su	1970-01-02 17:30:00	14.529610429853932	1064.5004708880394	0.27017893745498867	0.06886045094454601	0.2838769703956652	0.6912513144688929	Neolamprologus kombe	m	d
951	FISH20210623_c5_r0_Neolamprologus-kombe_su	1970-01-02 18:00:00	18.630933087961477	1094.5001384964821	0.332114564290067	0.034956512104592545	0.34479726088308177	0.7388520313566064	Neolamprologus kombe	m	d
952	FISH20210623_c5_r0_Neolamprologus-kombe_su	1970-01-02 18:30:00	12.837983782271651	1124.4999169021107	0.2356102155005263	0.0300260373386516	0.24177425906574646	0.7089916707467151	Neolamprologus kombe	m	d
953	FISH20210623_c5_r0_Neolamprologus-kombe_su	1970-01-02 19:00:00	32.09989673177921	1154.4996399091463	0.6429006703229738	0.021217661071408787	0.309527213206676	0.5239443199223749	Neolamprologus kombe	m	n
954	FISH20210623_c5_r0_Neolamprologus-kombe_su	1970-01-02 19:30:00	4.708265348666688	1184.4994183147749	0.073569331338984	0.6706553653537201	0.0555926706638318	0.2338579729804684	Neolamprologus kombe	m	n
955	FISH20210623_c5_r0_Neolamprologus-kombe_su	1970-01-02 20:00:00	7.019910402551037	1214.5	0.12153777974739641	0.5688012408597385	0.05216076891909673	0.23111332027795436	Neolamprologus kombe	m	n
956	FISH20210623_c5_r0_Neolamprologus-kombe_su	1970-01-02 20:30:00	3.005343268395094	1244.5005262866323	0.0358428895906044	0.7196277214558751	0.03664386700303425	0.227306016337073	Neolamprologus kombe	m	n
957	FISH20210623_c5_r0_Neolamprologus-kombe_su	1970-01-02 21:00:00	3.000168161054674	1274.5003600908537	0.029305855631266964	0.8409506398537477	0.03739825259097835	0.21242715209808388	Neolamprologus kombe	m	n
958	FISH20210623_c5_r0_Neolamprologus-kombe_su	1970-01-02 21:30:00	3.3282197609614363	1304.5000276992964	0.032297379646556976	0.8701456982992632	0.03295189428837601	0.22974914419159145	Neolamprologus kombe	m	n
959	FISH20210623_c5_r0_Neolamprologus-kombe_su	1970-01-02 22:00:00	13.073383804560425	1334.4998615035179	0.22015400808819455	0.5644008642180489	0.08586160671413798	0.2628075308148231	Neolamprologus kombe	m	n
960	FISH20210623_c5_r0_Neolamprologus-kombe_su	1970-01-02 22:30:00	1.8116307251770787	1364.4995291119606	0.0034347127582959394	1.0	0.028865115242963233	0.2215971164782824	Neolamprologus kombe	m	n
961	FISH20210623_c5_r0_Neolamprologus-kombe_su	1970-01-02 23:00:00	2.445379146616957	1394.4993075175892	0.013572655254556535	0.9241593263531106	0.02951736424311732	0.22985515014767685	Neolamprologus kombe	m	n
962	FISH20210623_c5_r0_Neolamprologus-kombe_su	1970-01-02 23:30:00	4.940773096676859	1424.499889208952	0.07101706182140483	0.7830157323288278	0.053295748663914885	0.28126644149133256	Neolamprologus kombe	m	n
963	FISH20210623_c5_r0_Neolamprologus-kombe_su	1970-01-03 00:00:00	3.5132650056338623	14.500470888039445	0.034457924768710874	0.7875463963215334	0.03170243107897549	0.2967262858671004	Neolamprologus kombe	m	n
964	FISH20210623_c5_r0_Neolamprologus-kombe_su	1970-01-03 00:30:00	13.30577191123407	44.50024929366794	0.21960002215943716	0.26884937122597086	0.11439341683465389	0.38111077672321797	Neolamprologus kombe	m	n
965	FISH20210623_c5_r0_Neolamprologus-kombe_su	1970-01-03 01:00:00	14.83784220828949	74.49997230070356	0.20852030358428897	0.4158772367181874	0.10399320804481452	0.25997122267688966	Neolamprologus kombe	m	n
966	FISH20210623_c5_r0_Neolamprologus-kombe_su	1970-01-03 01:30:00	5.337155935658519	104.49975070633207	0.04232452495706609	0.8039443798127528	0.049831180462152735	0.24827523218752245	Neolamprologus kombe	m	n
967	FISH20210623_c5_r0_Neolamprologus-kombe_su	1970-01-03 02:00:00	15.123267532886679	134.49947371336768	0.2672428120325744	0.44385352612043655	0.0988939429751157	0.24867859383399685	Neolamprologus kombe	m	n
968	FISH20210623_c5_r0_Neolamprologus-kombe_su	1970-01-03 02:30:00	2.150577198225889	164.50005539552404	0.02354309771770441	0.8048969643252826	0.03037377508657027	0.2345409557574472	Neolamprologus kombe	m	n
969	FISH20210623_c5_r0_Neolamprologus-kombe_su	1970-01-03 03:00:00	6.1553660176559415	194.50063708381808	0.07933078499806105	0.7021771647000166	0.04495789487685537	0.2350649136755188	Neolamprologus kombe	m	n
970	FISH20210623_c5_r0_Neolamprologus-kombe_su	1970-01-03 03:30:00	12.525434957360181	224.50041548944657	0.21660849814414715	0.6147027865492216	0.08799861839708577	0.2742096592188014	Neolamprologus kombe	m	n
971	FISH20210623_c5_r0_Neolamprologus-kombe_su	1970-01-03 04:00:00	49.71127162959606	254.50013849648218	0.7953575979170129	0.0	0.33427161370579067	0.5618456784300692	Neolamprologus kombe	m	n
972	FISH20210623_c5_r0_Neolamprologus-kombe_su	1970-01-03 04:30:00	57.13063762611427	284.4998615035178	0.9019998892028143	0.0	0.4656254157229119	0.8147995083887429	Neolamprologus kombe	m	n
973	FISH20210623_c5_r0_Neolamprologus-kombe_su	1970-01-03 05:00:00	59.443114767143115	314.4996399091463	0.924934906653371	0.0	0.5012014478473413	0.8141308834178633	Neolamprologus kombe	m	n
974	FISH20210623_c5_r0_Neolamprologus-kombe_su	1970-01-03 05:30:00	69.80582324359165	344.49936291618195	0.9551271397706498	0.0	0.5844116325936104	0.8560438617110775	Neolamprologus kombe	m	n
975	FISH20210623_c5_r0_Neolamprologus-kombe_su	1970-01-03 06:00:00	72.4145223974455	374.5	0.9475404387325504	0.0	0.41674440066720264	0.30617819791872325	Neolamprologus kombe	m	n
976	FISH20210623_c5_r0_Neolamprologus-kombe_su	1970-01-03 06:30:00	75.89878469130424	404.5005262866323	0.9385075619079275	0.0	0.42915046184739764	0.305853734738565	Neolamprologus kombe	m	n
977	FISH20210623_c5_r0_Neolamprologus-kombe_su	1970-01-03 07:00:00	43.54136543391237	434.5003600908537	0.7250567835576976	0.0	0.3156667707887365	0.630324019437968	Neolamprologus kombe	m	d
978	FISH20210623_c5_r0_Neolamprologus-kombe_su	1970-01-03 07:30:00	26.02223236766182	464.5000276992964	0.5486676638413385	0.0	0.273442631378915	0.5135446998713349	Neolamprologus kombe	m	d
979	FISH20210623_c5_r0_Neolamprologus-kombe_su	1970-01-03 08:00:00	25.789171896148087	494.4998615035178	0.5109966206858346	0.0	0.30276409825569567	0.5908738653893983	Neolamprologus kombe	m	d
980	FISH20210623_c5_r0_Neolamprologus-kombe_su	1970-01-03 08:30:00	24.478163854563903	524.4995291119606	0.4913855188078223	0.0	0.3088493843813112	0.5954361541199091	Neolamprologus kombe	m	d
981	FISH20210623_c5_r0_Neolamprologus-kombe_su	1970-01-03 09:00:00	22.284054562156314	554.499307517589	0.44357653315605783	0.0	0.2808176233009719	0.5873019937005417	Neolamprologus kombe	m	d
982	FISH20210623_c5_r0_Neolamprologus-kombe_su	1970-01-03 09:30:00	19.708255527945333	584.4998892089519	0.4087635719033902	0.0	0.2536221730012443	0.5255974232597146	Neolamprologus kombe	m	d
983	FISH20210623_c5_r0_Neolamprologus-kombe_su	1970-01-03 10:00:00	20.119053230412078	614.5004708880394	0.4194781452551105	0.0	0.30887193117010076	0.6448745072145526	Neolamprologus kombe	m	d
984	FISH20210623_c5_r0_Neolamprologus-kombe_su	1970-01-03 10:30:00	16.655016310799848	644.5002492936679	0.33488449393385405	0.03019223311727882	0.2531285222505741	0.6536166048049269	Neolamprologus kombe	m	d
985	FISH20210623_c5_r0_Neolamprologus-kombe_su	1970-01-03 11:00:00	14.231538639443295	674.4999723007036	0.28807268295385297	0.02841947814525511	0.24216212230109616	0.6410183658812819	Neolamprologus kombe	m	d
986	FISH20210623_c5_r0_Neolamprologus-kombe_su	1970-01-03 11:30:00	14.971232839323184	704.4996953077392	0.2767713700072018	0.010913522796520969	0.3565603993025332	0.7346706853105666	Neolamprologus kombe	m	d
987	FISH20210623_c5_r0_Neolamprologus-kombe_su	1970-01-03 12:00:00	15.547049688761586	734.4994737133677	0.2928369619411667	0.05800232674090078	0.2328461326739297	0.6677692483908257	Neolamprologus kombe	m	d
988	FISH20210623_c5_r0_Neolamprologus-kombe_su	1970-01-03 12:30:00	14.40784826784595	764.500055395524	0.2518280522933747	0.12602481719477066	0.28686542892505845	0.7615823556772104	Neolamprologus kombe	m	d
989	FISH20210623_c5_r0_Neolamprologus-kombe_su	1970-01-03 13:00:00	15.145345453098011	794.5006370838181	0.34463464627998447	0.06426236773585951	0.24576093712107466	0.7217368987350428	Neolamprologus kombe	m	d
990	FISH20210623_c5_r0_Neolamprologus-kombe_su	1970-01-03 13:30:00	16.576605257508664	824.5003600908537	0.3672372721732868	0.014237438369065426	0.28290957794896027	0.636807274284414	Neolamprologus kombe	m	d
991	FISH20210623_c5_r0_Neolamprologus-kombe_su	1970-01-03 14:00:00	15.3288257703637	854.5001384964822	0.34164312226469445	0.01733975957010692	0.27441510267961067	0.6619419652326579	Neolamprologus kombe	m	d
992	FISH20210623_c5_r0_Neolamprologus-kombe_su	1970-01-03 14:30:00	13.754144371872036	884.4998615035178	0.27710376156445626	0.010968921389396709	0.2661315813865352	0.673988139155755	Neolamprologus kombe	m	d
993	FISH20210623_c5_r0_Neolamprologus-kombe_su	1970-01-03 15:00:00	13.78197751729395	914.4995845105534	0.2748878178494266	0.11816519860395545	0.203336478920982	0.6514809141865746	Neolamprologus kombe	m	d
994	FISH20210623_c5_r0_Neolamprologus-kombe_su	1970-01-03 15:30:00	14.244889798280756	944.4993629161819	0.291064206969143	0.023267409007811202	0.35201246960446936	0.6880328414393294	Neolamprologus kombe	m	d
995	FISH20210623_c5_r0_Neolamprologus-kombe_su	1970-01-03 16:00:00	15.435353479597334	974.499944604476	0.31941059162419677	0.01839131398183027	0.3278049757458217	0.7001419605956727	Neolamprologus kombe	m	d
996	FISH20210623_c5_r0_Neolamprologus-kombe_su	1970-01-03 16:30:00	14.594873666257705	1004.5005262866323	0.31322364411943937	0.01667497645559803	0.354455435486293	0.6566556917562464	Neolamprologus kombe	m	d
997	FISH20210623_c5_r0_Neolamprologus-kombe_su	1970-01-03 17:00:00	16.160556644764757	1034.500249293668	0.3280704670101379	0.0	0.4679041528334604	0.6219436820899384	Neolamprologus kombe	m	d
998	FISH20210623_c5_r0_Neolamprologus-kombe_su	1970-01-03 17:30:00	12.94909040583623	1064.5000276992964	0.22846379701955571	0.2118442191568334	0.3069052085999842	0.6812980431627425	Neolamprologus kombe	m	d
999	FISH20210623_c5_r0_Neolamprologus-kombe_su	1970-01-03 18:00:00	10.101427427762776	1094.499750706332	0.16968588997839454	0.24353221428175725	0.2854597403516185	0.6952131123977383	Neolamprologus kombe	m	d
1000	FISH20210623_c5_r0_Neolamprologus-kombe_su	1970-01-03 18:30:00	12.995810883941376	1124.4994737133677	0.2757187967425627	0.012021494654035788	0.31414780666154424	0.5867656754311142	Neolamprologus kombe	m	d
1001	FISH20210623_c5_r0_Neolamprologus-kombe_su	1970-01-03 19:00:00	35.49244544507163	1154.500110791048	0.6626412585863062	0.024983381342787502	0.3531812497616725	0.5164405808423064	Neolamprologus kombe	m	n
1002	FISH20210623_c5_r0_Neolamprologus-kombe_su	1970-01-03 19:30:00	41.612232193896496	1184.500637083818	0.7796243975403024	0.0	0.2643130084812489	0.21870461120917872	Neolamprologus kombe	m	n
1003	FISH20210623_c5_r0_Neolamprologus-kombe_su	1970-01-03 20:00:00	45.30836881954101	1214.5004708880394	0.8046645615201374	0.0	0.20601556364268067	0.3020790443093927	Neolamprologus kombe	m	n
1004	FISH20210623_c5_r0_Neolamprologus-kombe_su	1970-01-03 20:30:00	44.49898500338273	1244.5001384964821	0.8213949365686112	0.0	0.18428034962212972	0.4200132657171132	Neolamprologus kombe	m	n
1005	FISH20210623_c5_r0_Neolamprologus-kombe_su	1970-01-03 21:00:00	40.31148361947269	1274.4999169021107	0.7725333776522076	0.0	0.17886502754070074	0.4362383157629984	Neolamprologus kombe	m	n
1006	FISH20210623_c5_r0_Neolamprologus-kombe_su	1970-01-03 21:30:00	40.24720535607456	1304.4996399091463	0.7477702066367514	0.0	0.16484253278858732	0.5395713646170645	Neolamprologus kombe	m	n
1007	FISH20210623_c5_r0_Neolamprologus-kombe_su	1970-01-03 22:00:00	38.663323533653625	1334.4994183147749	0.7462190460362307	0.0	0.16543638670205663	0.5515567254141311	Neolamprologus kombe	m	n
1008	FISH20210623_c5_r0_Neolamprologus-kombe_su	1970-01-03 22:30:00	40.65794105884905	1364.5	0.7660647019720807	0.0	0.17806405213435023	0.6591059761290317	Neolamprologus kombe	m	n
1009	FISH20210623_c5_r0_Neolamprologus-kombe_su	1970-01-03 23:00:00	41.69904446960619	1394.5005262866323	0.8197883773752147	0.0	0.18184303079123867	0.5003177683250765	Neolamprologus kombe	m	n
1010	FISH20210623_c5_r0_Neolamprologus-kombe_su	1970-01-03 23:30:00	32.47970513506001	1424.5003600908537	0.6477203479031632	0.06891584953742175	0.1473282822679588	0.42077402315064105	Neolamprologus kombe	m	n
1011	FISH20210623_c5_r0_Neolamprologus-kombe_su	1970-01-04 00:00:00	28.856298362605795	14.500027699296439	0.5645670599966761	0.21112403744944877	0.12657873930634617	0.5378664255080012	Neolamprologus kombe	m	n
1012	FISH20210623_c5_r0_Neolamprologus-kombe_su	1970-01-04 00:30:00	10.86730501251724	44.49986150351781	0.1739515816298266	0.591102985984156	0.0554122232683095	0.29928960038658226	Neolamprologus kombe	m	n
1013	FISH20210623_c5_r0_Neolamprologus-kombe_su	1970-01-04 01:00:00	36.33807158714301	74.49952911196056	0.60223810315218	0.09367902055287795	0.16042387378241668	0.5517992814153464	Neolamprologus kombe	m	n
1014	FISH20210623_c5_r0_Neolamprologus-kombe_su	1970-01-04 01:30:00	48.34874221693896	104.49930751758906	0.826768600077558	0.0	0.24817480638630288	0.7129825853774463	Neolamprologus kombe	m	n
1015	FISH20210623_c5_r0_Neolamprologus-kombe_su	1970-01-04 02:00:00	36.68878354853726	134.4998892089519	0.6393751384888101	0.05827609129182362	0.16804535504876328	0.5241536462232254	Neolamprologus kombe	m	n
1016	FISH20210623_c5_r0_Neolamprologus-kombe_su	1970-01-04 02:30:00	36.346843132375476	164.50047088803944	0.7329787823389285	0.010137942496260596	0.1543304670773777	0.5532256704103246	Neolamprologus kombe	m	n
1017	FISH20210623_c5_r0_Neolamprologus-kombe_su	1970-01-04 03:00:00	39.14941822490656	194.50024929366793	0.7339205584178162	0.0	0.18973988825855204	0.5858970155130934	Neolamprologus kombe	m	n
1018	FISH20210623_c5_r0_Neolamprologus-kombe_su	1970-01-04 03:30:00	53.79294833034095	224.49997230070358	0.8941886876073347	0.0	0.317160708102182	0.7161831766950418	Neolamprologus kombe	m	n
1019	FISH20210623_c5_r0_Neolamprologus-kombe_su	1970-01-04 04:00:00	53.729572532115704	254.49975070633207	0.931139549055454	0.0	0.30771239769348785	0.6836058095655878	Neolamprologus kombe	m	n
1020	FISH20210623_c5_r0_Neolamprologus-kombe_su	1970-01-04 04:30:00	49.751504380418844	284.4994737133677	0.8903107861060329	0.0	0.29122550603837516	0.5103583390603453	Neolamprologus kombe	m	n
1021	FISH20210623_c5_r0_Neolamprologus-kombe_su	1970-01-04 05:00:00	49.902324024015	314.50005539552404	0.7928761356082429	0.019997784179038334	0.29709284663355173	0.4962674318457603	Neolamprologus kombe	m	n
1022	FISH20210623_c5_r0_Neolamprologus-kombe_su	1970-01-04 05:30:00	52.45213632818839	344.50063708381805	0.8202315661182206	0.0	0.36553782167178395	0.5052764414738751	Neolamprologus kombe	m	n
1023	FISH20210623_c5_r0_Neolamprologus-kombe_su	1970-01-04 06:00:00	58.44793700531755	374.5004154894466	0.8996177497091574	0.0	0.463690570940237	0.7975854198888388	Neolamprologus kombe	m	n
1024	FISH20210623_c5_r0_Neolamprologus-kombe_su	1970-01-04 06:30:00	52.08228591860381	404.5001384964822	0.9541853636917622	0.0	0.29804991106260115	0.6579841599951156	Neolamprologus kombe	m	n
1025	FISH20210623_c5_r0_Neolamprologus-kombe_su	1970-01-04 07:00:00	20.401111917928354	434.49991690211067	0.48628884826325414	0.0	0.27823497452030144	0.6835837499457326	Neolamprologus kombe	m	d
1026	FISH20210623_c5_r0_Neolamprologus-kombe_su	1970-01-04 07:30:00	10.755818025221094	464.4996399091463	0.17023987590715195	0.09412220929588389	0.2529234451376304	0.847649178179364	Neolamprologus kombe	m	d
1027	FISH20210623_c5_r0_Neolamprologus-kombe_su	1970-01-04 08:00:00	9.788803973144425	494.4994183147748	0.10891363359370672	0.31904049637139215	0.16645194230536225	0.8613398174641459	Neolamprologus kombe	m	d
1028	FISH20210623_c5_r0_Neolamprologus-kombe_su	1970-01-04 08:30:00	10.517651850383274	524.5	0.13533126523376912	0.3233436738311544	0.21179652800148618	0.8449664432879792	Neolamprologus kombe	m	d
1029	FISH20210623_c5_r0_Neolamprologus-kombe_su	1970-01-04 09:00:00	9.966707048896469	554.5005262866323	0.11201595479474821	0.42529499750706334	0.14356961929472953	0.8257586487934355	Neolamprologus kombe	m	d
1030	FISH20210623_c5_r0_Neolamprologus-kombe_su	1970-01-04 09:30:00	10.359248558820433	584.5003600908537	0.13844108359647664	0.1993795357597917	0.2685829756177482	0.8577764402261222	Neolamprologus kombe	m	d
1031	FISH20210623_c5_r0_Neolamprologus-kombe_su	1970-01-04 10:00:00	20.031863862129452	614.5000276992964	0.5347072184366517	0.02952745000276993	0.457369174907391	0.6012795577695048	Neolamprologus kombe	m	d
1032	FISH20210623_c5_r0_Neolamprologus-kombe_su	1970-01-04 10:30:00	19.334691944603115	644.4998615035178	0.4935460639299762	0.0	0.39125270835535014	0.6671392515999505	Neolamprologus kombe	m	d
1033	FISH20210623_c5_r0_Neolamprologus-kombe_su	1970-01-04 11:00:00	14.590016563381642	674.4995291119606	0.2995955902720071	0.08215611323472384	0.2998442992582293	0.7134691946392253	Neolamprologus kombe	m	d
1034	FISH20210623_c5_r0_Neolamprologus-kombe_su	1970-01-04 11:30:00	12.127005537962253	704.499307517589	0.23178771259210015	0.09484239100326852	0.2626686276891499	0.6655583953573027	Neolamprologus kombe	m	d
1035	FISH20210623_c5_r0_Neolamprologus-kombe_su	1970-01-04 12:00:00	13.491010869057927	734.4998892089519	0.28977398626191003	0.002714380678041214	0.30870230065357857	0.6257174968010132	Neolamprologus kombe	m	d
1036	FISH20210623_c5_r0_Neolamprologus-kombe_su	1970-01-04 12:30:00	10.800389536278159	764.5004708880394	0.21234280649271509	0.08226691042047532	0.22030215181874618	0.5002106643788483	Neolamprologus kombe	m	d
1037	FISH20210623_c5_r0_Neolamprologus-kombe_su	1970-01-04 13:00:00	12.730894975187669	794.5002492936679	0.2685169796687164	0.10437094897789596	0.3188882915390662	0.6498335210729923	Neolamprologus kombe	m	d
1038	FISH20210623_c5_r0_Neolamprologus-kombe_su	1970-01-04 13:30:00	9.280588575551791	824.4999723007036	0.14547670489169576	0.27815633482909535	0.4027303028402824	0.7343213747235665	Neolamprologus kombe	m	d
1039	FISH20210623_c5_r0_Neolamprologus-kombe_su	1970-01-04 14:00:00	9.29530597730285	854.4996953077392	0.12636419034956511	0.5151515151515151	0.3765762471005248	0.7210533618211508	Neolamprologus kombe	m	d
1040	FISH20210623_c5_r0_Neolamprologus-kombe_su	1970-01-04 14:30:00	9.685231337890936	884.4994737133677	0.17190183369342418	0.16397983491219323	0.40162456008182223	0.6193791764175649	Neolamprologus kombe	m	d
1041	FISH20210623_c5_r0_Neolamprologus-kombe_su	1970-01-04 15:00:00	8.315103413635473	914.500055395524	0.13688233990693552	0.30052071792599155	0.4781055768530331	0.7498355102276703	Neolamprologus kombe	m	d
1042	FISH20210623_c5_r0_Neolamprologus-kombe_su	1970-01-04 15:30:00	7.681407781583356	944.5006370838181	0.09583956567503185	0.415101656417927	0.39972474646373773	0.7587800531127994	Neolamprologus kombe	m	d
1043	FISH20210623_c5_r0_Neolamprologus-kombe_su	1970-01-04 16:00:00	6.5373188060799166	974.5003600908537	0.05584178161874689	0.6065037948036119	0.44677839641976064	0.8344966538751051	Neolamprologus kombe	m	d
1044	FISH20210623_c5_r0_Neolamprologus-kombe_su	1970-01-04 16:30:00	7.3336888981523485	1004.5001384964822	0.07024541576643953	0.5738186250069248	0.4248990948980803	0.8525518039228076	Neolamprologus kombe	m	d
1045	FISH20210623_c5_r0_Neolamprologus-kombe_su	1970-01-04 17:00:00	6.760472596964498	1034.4998615035179	0.058057725333776525	0.7002936125422414	0.4184620415127011	0.8495300352702746	Neolamprologus kombe	m	d
1046	FISH20210623_c5_r0_Neolamprologus-kombe_su	1970-01-04 17:30:00	6.857689240031473	1064.4995845105534	0.05445681679685336	0.5810204420807712	0.22922951081580567	0.900677509818062	Neolamprologus kombe	m	d
1047	FISH20210623_c5_r0_Neolamprologus-kombe_su	1970-01-04 18:00:00	4.230278280312894	1094.499362916182	0.028641072516758074	0.7787934186471663	0.17287650376265315	0.5962127752584448	Neolamprologus kombe	m	d
1048	FISH20210623_c5_r0_Neolamprologus-kombe_su	1970-01-04 18:30:00	0.3267409078385226	1124.499889208952	0.008143142034123642	0.9562929315311323	0.036548287560648166	0.16274893126520318	Neolamprologus kombe	m	d
1049	FISH20210623_c5_r0_Neolamprologus-kombe_su	1970-01-04 19:00:00	5.903410385106516	1154.5005262866323	0.11340091961664174	0.4910531272505678	0.06885616072413869	0.19164468979106905	Neolamprologus kombe	m	n
1050	FISH20210623_c5_r0_Neolamprologus-kombe_su	1970-01-04 19:30:00	35.07171895011739	1184.500249293668	0.6474433549387846	0.02614813583734973	0.19195801902191795	0.3660279358634148	Neolamprologus kombe	m	n
1051	FISH20210623_c5_r0_Neolamprologus-kombe_su	1970-01-04 20:00:00	0.8152201328437252	1214.4999723007036	0.00814359315273392	0.9414436873303418	0.027840182976863845	0.16226379457895193	Neolamprologus kombe	m	n
1052	FISH20210623_c5_r0_Neolamprologus-kombe_su	1970-01-04 20:30:00	1.7698553036472648	1244.499750706332	0.022879618857681014	0.8258268239986705	0.025478242031029972	0.16967294521881918	Neolamprologus kombe	m	n
1053	FISH20210623_c5_r0_Neolamprologus-kombe_su	1970-01-04 21:00:00	2.9094249548633435	1274.4994737133677	0.03750484737687663	0.7436707107639466	0.02972549609490639	0.22112692715979482	Neolamprologus kombe	m	n
1054	FISH20210623_c5_r0_Neolamprologus-kombe_su	1970-01-04 21:30:00	6.682092592241764	1304.500110791048	0.11505650343452249	0.4471526700642588	0.03691881228099152	0.28752933966532096	Neolamprologus kombe	m	n
1055	FISH20210623_c5_r0_Neolamprologus-kombe_su	1970-01-04 22:00:00	13.87003765645688	1334.500637083818	0.24070688604509446	0.5687219544623566	0.08320273662782217	0.261363108261364	Neolamprologus kombe	m	n
1056	FISH20210623_c5_r0_Neolamprologus-kombe_su	1970-01-04 22:30:00	40.61220994634018	1364.5004154894466	0.8139715251232619	0.0	0.15773141824666886	0.5172029221200306	Neolamprologus kombe	m	n
1057	FISH20210623_c5_r0_Neolamprologus-kombe_su	1970-01-04 23:00:00	39.20078025134828	1394.500637154413	0.7803202393484403	0.0	0.20195441286991883	0.5071057316943443	Neolamprologus kombe	m	n
1058	FISH20210623_c5_r0_Neolamprologus-kombe_su	1970-01-04 23:30:00	20.52981677091867	1424.4998615035179	0.40285856739238823	0.2987092127859952	0.10539130704913792	0.32893433569853214	Neolamprologus kombe	m	n
1059	FISH20210623_c5_r0_Neolamprologus-kombe_su	1970-01-05 00:00:00	40.32461163918648	14.499639909146307	0.7535870588887043	0.0	0.23238977320588486	0.4466630832261605	Neolamprologus kombe	m	n
1060	FISH20210623_c5_r0_Neolamprologus-kombe_su	1970-01-05 00:30:00	41.975971303517284	44.49936291618193	0.8093180433216997	0.003656307129798903	0.24811151459022018	0.5571838250083203	Neolamprologus kombe	m	n
1061	FISH20210623_c5_r0_Neolamprologus-kombe_su	1970-01-05 01:00:00	51.07349565407177	74.49994460447596	0.8612896077996898	0.005650343452249058	0.3119455331914205	0.27144465537995266	Neolamprologus kombe	m	n
1062	FISH20210623_c5_r0_Neolamprologus-kombe_su	1970-01-05 01:30:00	36.572858070528135	104.50052628663232	0.6605174228574594	0.12808154672871308	0.21583624322116057	0.3305257725733022	Neolamprologus kombe	m	n
1063	FISH20210623_c5_r0_Neolamprologus-kombe_su	1970-01-05 02:00:00	24.343874602195655	134.5005540166205	0.41058171745152355	0.10409972299168975	0.12847872006081046	0.5162640313443608	Neolamprologus kombe	m	n
1064	FISH20210623_c5_r0_Neolamprologus-kombe_su	1970-01-05 02:30:00	6.44676949011976	164.50002769929642	0.12004875076173065	0.25134341587723674	0.03412171085471378	0.3585135309815289	Neolamprologus kombe	m	n
1065	FISH20210623_c5_r0_Neolamprologus-kombe_su	1970-01-05 03:00:00	19.171605808819944	194.49975070633207	0.3499529111960556	0.31233726663342753	0.1272862699630457	0.3705810014768133	Neolamprologus kombe	m	n
1066	FISH20210623_c5_r0_Neolamprologus-kombe_su	1970-01-05 03:30:00	35.30738930309055	224.49952911196056	0.6055620187247244	0.09916348124757632	0.21215618339653242	0.3906179238903145	Neolamprologus kombe	m	n
1067	FISH20210623_c5_r0_Neolamprologus-kombe_su	1970-01-05 04:00:00	47.98203735477218	254.5001107910481	0.8226789275426546	0.0	0.2777971524069732	0.437539849843199	Neolamprologus kombe	m	n
1068	FISH20210623_c5_r0_Neolamprologus-kombe_su	1970-01-05 04:30:00	53.600811563645046	284.50069248241095	0.909534097833915	0.0	0.28968943753472404	0.3879906830546741	Neolamprologus kombe	m	n
1069	FISH20210623_c5_r0_Neolamprologus-kombe_su	1970-01-05 05:00:00	45.95126314565724	314.50047088803944	0.7512603179879231	0.09672594316104371	0.24471697212366572	0.3855216027062705	Neolamprologus kombe	m	n
1070	FISH20210623_c5_r0_Neolamprologus-kombe_su	1970-01-05 05:30:00	53.555424149876586	344.5001384964822	0.8735250124646834	0.002382139493656861	0.2620405964715601	0.519812034071629	Neolamprologus kombe	m	n
1071	FISH20210623_c5_r0_Neolamprologus-kombe_su	1970-01-05 06:00:00	46.46208915321344	374.50027700831026	0.7288642659279778	0.0	0.26434731287320523	0.44962217064711785	Neolamprologus kombe	m	n
1072	FISH20210623_c5_r0_Neolamprologus-kombe_su	1970-01-05 06:30:00	59.94738764251266	404.4996399091463	0.8931915129355714	0.0	0.30797671037308816	0.44508621967488377	Neolamprologus kombe	m	n
1073	FISH20210623_c5_r0_Neolamprologus-kombe_su	1970-01-05 07:00:00	22.918171321563353	434.4994737133677	0.4537144756523184	0.0006647831145088915	0.27054936986658407	0.6584337370443171	Neolamprologus kombe	m	d
1074	FISH20210623_c5_r0_Neolamprologus-kombe_su	1970-01-05 07:30:00	1.3936106673250102	464.5	0.022324396188787947	0.8467759805007755	0.028861250728613615	0.18740640152674468	Neolamprologus kombe	m	d
1075	FISH20210623_c5_r0_Neolamprologus-kombe_su	1970-01-05 08:00:00	10.015472257474466	494.5005816852252	0.11583845770317434	0.44678965154285083	0.04195778334882846	0.2580039238174275	Neolamprologus kombe	m	d
1076	FISH20210623_c5_r0_Neolamprologus-kombe_su	1970-01-05 08:30:00	3.0502838986897887	524.5003600908537	0.028751869702509557	0.794471220431001	0.03786128396982189	0.30430147614792963	Neolamprologus kombe	m	d
1077	FISH20210623_c5_r0_Neolamprologus-kombe_su	1970-01-05 09:00:00	5.8338866395993305	554.5000830978893	0.09456539803888982	0.31532879064871755	0.0350188537928839	0.2936168343845864	Neolamprologus kombe	m	d
1078	FISH20210623_c5_r0_Neolamprologus-kombe_su	1970-01-05 09:30:00	5.336691690828979	584.4998615035178	0.08897014015843997	0.2797074954296161	0.033873169964482405	0.332773727691484	Neolamprologus kombe	m	d
1079	FISH20210623_c5_r0_Neolamprologus-kombe_su	1970-01-05 10:00:00	1.2766665049138881	614.4995291119606	0.017893745498864327	0.8576810149022215	0.023423877144335	0.27876988173146144	Neolamprologus kombe	m	d
1080	FISH20210623_c5_r0_Neolamprologus-kombe_su	1970-01-05 10:30:00	1.0081107355273495	644.4993629161819	0.017007368012852474	0.9308071574981995	0.035228095983539154	0.23286667071121264	Neolamprologus kombe	m	d
1081	FISH20210623_c5_r0_Neolamprologus-kombe_su	1970-01-05 11:00:00	0.9272201184710492	674.4998892089519	0.010248171947706625	0.9328606248615112	0.02013360630606055	0.21701767151957355	Neolamprologus kombe	m	d
1082	FISH20210623_c5_r0_Neolamprologus-kombe_su	1970-01-05 11:30:00	2.301945130128431	704.5004708880394	0.02592654146584677	0.7744723284028585	0.023439433738350477	0.24318273511447833	Neolamprologus kombe	m	d
1083	FISH20210623_c5_r0_Neolamprologus-kombe_su	1970-01-05 12:00:00	1.5443487371286526	734.5002492936679	0.001384964821893524	1.0	0.03439540683592668	0.3604477849735747	Neolamprologus kombe	m	d
1084	FISH20210623_c5_r0_Neolamprologus-kombe_su	1970-01-05 12:30:00	0.3692635432296215	764.4999723007036	0.004099495872804831	1.0	0.04085092245723308	0.17246066558138085	Neolamprologus kombe	m	d
1085	FISH20210623_c5_r0_Neolamprologus-kombe_su	1970-01-05 13:00:00	2.3841319754716563	794.4997507063321	0.04237992354994183	0.7322586006315439	0.05984566087424748	0.2148254724989043	Neolamprologus kombe	m	d
1086	FISH20210623_c5_r0_Neolamprologus-kombe_su	1970-01-05 13:30:00	1.2094172334581021	824.4994737133677	0.026369730208852697	0.9042712315107196	0.04252331674152789	0.21858587854931535	Neolamprologus kombe	m	d
1087	FISH20210623_c5_r0_Neolamprologus-kombe_su	1970-01-05 14:00:00	0.29516012337710323	854.500055395524	0.0036007090627077332	0.9648792377575892	0.030838741890201953	0.19018695408859349	Neolamprologus kombe	m	d
1088	FISH20210623_c5_r0_Neolamprologus-kombe_su	1970-01-05 14:30:00	1.072306173615347	884.5006370838181	0.014237438369065426	0.9542961608775137	0.03785295828103538	0.23611176681233043	Neolamprologus kombe	m	d
1089	FISH20210623_c5_r0_Neolamprologus-kombe_su	1970-01-05 15:00:00	3.2315539135416294	914.5003600908537	0.06293280150684173	0.5721012686277769	0.033876574518778325	0.34091769407554134	Neolamprologus kombe	m	d
1090	FISH20210623_c5_r0_Neolamprologus-kombe_su	1970-01-05 15:30:00	6.681736914751151	944.5001384964822	0.1282477425073403	0.35011910697468285	0.03166211971062385	0.5651469138519727	Neolamprologus kombe	m	d
1091	FISH20210623_c5_r0_Neolamprologus-kombe_su	1970-01-05 16:00:00	7.535352740026685	974.4998615035178	0.10509113068528059	0.3972633095119384	0.30344290252148814	0.8725039804988706	Neolamprologus kombe	m	d
1092	FISH20210623_c5_r0_Neolamprologus-kombe_su	1970-01-05 16:30:00	4.897815107309368	1004.4995845105534	0.03539970084759847	0.8488726386349786	0.21066614323037564	0.8959967130166067	Neolamprologus kombe	m	d
1093	FISH20210623_c5_r0_Neolamprologus-kombe_su	1970-01-05 17:00:00	5.378269184704857	1034.499362916182	0.09517478256052296	0.5541521245360368	0.05701691878872869	0.8690903301506314	Neolamprologus kombe	m	d
1094	FISH20210623_c5_r0_Neolamprologus-kombe_su	1970-01-05 17:30:00	5.3322728689887295	1064.499889208952	0.07661200974961223	0.5354531353866607	0.0248986959023147	0.8061158230576003	Neolamprologus kombe	m	d
1095	FISH20210623_c5_r0_Neolamprologus-kombe_su	1970-01-05 18:00:00	5.857076077428999	1094.5004708880394	0.12337266633427511	0.30574483408121433	0.042622449466687674	0.2532815205713771	Neolamprologus kombe	m	d
1096	FISH20210623_c5_r0_Neolamprologus-kombe_su	1970-01-05 18:30:00	5.418597625515265	1124.500249293668	0.10221040385574207	0.4585341532325079	0.06359783865276783	0.5165456422118964	Neolamprologus kombe	m	d
1097	FISH20210623_c5_r0_Neolamprologus-kombe_su	1970-01-05 19:00:00	6.16577578391769	1154.4999723007036	0.11417649991690211	0.4070134618580688	0.1031812806127923	0.27268415449102357	Neolamprologus kombe	m	n
1098	FISH20210623_c5_r0_Neolamprologus-kombe_su	1970-01-05 19:30:00	23.286808505558504	1184.499695307739	0.459586726497147	0.18724724392000444	0.18537722057773748	0.18116249197623868	Neolamprologus kombe	m	n
1099	FISH20210623_c5_r0_Neolamprologus-kombe_su	1970-01-05 20:00:00	8.076706999509927	1214.499889196676	0.16055401662049862	0.6712465373961218	0.07086130692501712	0.22656121109668081	Neolamprologus kombe	m	n
1100	FISH20210623_c5_r0_Neolamprologus-kombe_su	1970-01-05 20:30:00	4.656706405366476	1244.5	0.0923997341014846	0.7354309771770441	0.05732829426246581	0.2032670117319359	Neolamprologus kombe	m	n
1101	FISH20210623_c5_r0_Neolamprologus-kombe_su	1970-01-05 21:00:00	1.2474126232609257	1274.500637083818	0.02431998227245028	0.8572378261592155	0.030267046443309263	0.20712094976857967	Neolamprologus kombe	m	n
1102	FISH20210623_c5_r0_Neolamprologus-kombe_su	1970-01-05 21:30:00	29.829193436516686	1304.5003600908537	0.6113234723838015	0.10813805329344635	0.1838683650415267	0.28754394282945417	Neolamprologus kombe	m	n
1103	FISH20210623_c5_r0_Neolamprologus-kombe_su	1970-01-05 22:00:00	21.51401450664418	1334.5000830978893	0.4581463630823777	0.31078610603290674	0.10869341010309845	0.37207917869206153	Neolamprologus kombe	m	n
1104	FISH20210623_c5_r0_Neolamprologus-kombe_su	1970-01-05 22:30:00	17.602677837584142	1364.4998615035179	0.4010858124203645	0.3468505899950141	0.08857195310338004	0.33485193390633594	Neolamprologus kombe	m	n
1105	FISH20210623_c5_r0_Neolamprologus-kombe_su	1970-01-05 23:00:00	22.737800445420497	1394.4995291119606	0.49326907096559747	0.21904603623067975	0.10876179905980439	0.3637333361282186	Neolamprologus kombe	m	n
1106	FISH20210623_c5_r0_Neolamprologus-kombe_su	1970-01-05 23:30:00	8.958930433970242	1424.499362916182	0.18287075508282088	0.6530940114121101	0.05278298335264768	0.3354428699397776	Neolamprologus kombe	m	n
1107	FISH20210623_c5_r0_Neolamprologus-kombe_su	1970-01-06 00:00:00	3.30191830380529	14.499889208951917	0.06680700199423886	0.7572014181254154	0.04112035989887407	0.22863829007171788	Neolamprologus kombe	m	n
1108	FISH20210623_c5_r0_Neolamprologus-kombe_su	1970-01-06 00:30:00	3.1587333437657072	44.50052628663232	0.056118774583125586	0.5814636308237771	0.024249272327055437	0.40386617297036853	Neolamprologus kombe	m	n
1109	FISH20210623_c5_r0_Neolamprologus-kombe_su	1970-01-06 01:00:00	4.642760172589682	74.50024929366793	0.07849980610492494	0.5755359813860728	0.022692739963238725	0.4522233551483669	Neolamprologus kombe	m	n
1110	FISH20210623_c5_r0_Neolamprologus-kombe_su	1970-01-06 01:30:00	3.7953557225769448	104.49997230070356	0.06426236773585951	0.7408453825272838	0.03300210785931072	0.2815908821422497	Neolamprologus kombe	m	n
1111	FISH20210623_c5_r0_Neolamprologus-kombe_su	1970-01-06 02:00:00	14.63270732564086	134.49975070633207	0.3038058833305634	0.5872804830757299	0.09045453642152936	0.36120417619784223	Neolamprologus kombe	m	n
1112	FISH20210623_c5_r0_Neolamprologus-kombe_su	1970-01-06 02:30:00	18.432764332107162	164.49947371336768	0.3374882277990139	0.48418370173397596	0.17137093965788788	0.20530224953787127	Neolamprologus kombe	m	n
1113	FISH20210623_c5_r0_Neolamprologus-kombe_su	1970-01-06 03:00:00	16.856813679831657	194.50005539552404	0.3284954575670286	0.5083093286062487	0.14383563703265886	0.23330449486554491	Neolamprologus kombe	m	n
1114	FISH20210623_c5_r0_Neolamprologus-kombe_su	1970-01-06 03:30:00	10.581483757902737	224.50063708381808	0.21876904326630103	0.620408841615423	0.08255584267456761	0.2661899957902233	Neolamprologus kombe	m	n
1115	FISH20210623_c5_r0_Neolamprologus-kombe_su	1970-01-06 04:00:00	19.236925123602575	254.5003600908537	0.35028530275331005	0.42019832696249515	0.19306105095686465	0.20339061252202642	Neolamprologus kombe	m	n
1116	FISH20210623_c5_r0_Neolamprologus-kombe_su	1970-01-06 04:30:00	20.46428978572629	284.5001384964822	0.42823112292947757	0.24536036784665669	0.1379510434504664	0.35264040897275983	Neolamprologus kombe	m	n
1117	FISH20210623_c5_r0_Neolamprologus-kombe_su	1970-01-06 05:00:00	33.861623553396704	314.4998615035178	0.7182981552268572	0.009694753753254667	0.21693186367736322	0.35579376950492514	Neolamprologus kombe	m	n
1118	FISH20210623_c5_r0_Neolamprologus-kombe_su	1970-01-06 05:30:00	29.839345956851307	344.4996399091463	0.6014625228519196	0.15168134729377875	0.17592524785754704	0.43022896587796794	Neolamprologus kombe	m	n
1119	FISH20210623_c5_r0_Neolamprologus-kombe_su	1970-01-06 06:00:00	17.427598841968454	374.49936291618195	0.3548833859619966	0.40125200819899176	0.115771086032452	0.3141545547933313	Neolamprologus kombe	m	n
1120	FISH20210623_c5_r0_Neolamprologus-kombe_su	1970-01-06 06:30:00	39.382900847716826	404.49994460447596	0.7442388654996677	0.08447817416352758	0.2780666263109719	0.4338924142009242	Neolamprologus kombe	m	n
1121	FISH20210623_c5_r0_Neolamprologus-kombe_su	1970-01-06 07:00:00	16.727671697649406	434.5005262866323	0.3282920613816409	0.2331726774139937	0.16562786996502857	0.48845618096075216	Neolamprologus kombe	m	d
1122	FISH20210623_c5_r0_Neolamprologus-kombe_su	1970-01-06 07:30:00	5.6752002259955345	464.50030469226084	0.06742008752977674	0.5481690765054568	0.24207182551811376	0.5446261119022091	Neolamprologus kombe	m	d
1123	FISH20210623_c5_r0_Neolamprologus-kombe_su	1970-01-06 08:00:00	5.0551265616183345	494.5000276992964	0.09229405573098444	0.3877901501301867	0.027290494288458218	0.3312513444140877	Neolamprologus kombe	m	d
1124	FISH20210623_c5_r0_Neolamprologus-kombe_su	1970-01-06 08:30:00	0.628636737309888	524.4997507063321	0.0021605451221538975	0.9679796133178217	0.03512229688458633	0.1961809343327639	Neolamprologus kombe	m	d
1125	FISH20210623_c5_r0_Neolamprologus-kombe_su	1970-01-06 09:00:00	3.9315331848291013	554.4995291119606	0.07273835244584788	0.4957066090521301	0.0310543918845066	0.3727076151773822	Neolamprologus kombe	m	d
1126	FISH20210623_c5_r0_Neolamprologus-kombe_su	1970-01-06 09:30:00	6.047883639002797	584.5001107910481	0.114003988477731	0.3874916906713938	0.025027924313631298	0.53883216254148	Neolamprologus kombe	m	d
1127	FISH20210623_c5_r0_Neolamprologus-kombe_su	1970-01-06 10:00:00	4.39394391981866	614.5006370838181	0.0802171624840729	0.5409118608387347	0.03262827295690536	0.24997616235926254	Neolamprologus kombe	m	d
1128	FISH20210623_c5_r0_Neolamprologus-kombe_su	1970-01-06 10:30:00	0.647629249906025	644.5004708880394	0.00869757908149133	0.9334662899562352	0.044301076894844034	0.16751397247613836	Neolamprologus kombe	m	d
1129	FISH20210623_c5_r0_Neolamprologus-kombe_su	1970-01-06 11:00:00	0.5623796324212283	674.5001384964822	0.006204642402082987	0.9627721455875021	0.03829709226205363	0.19555378826338318	Neolamprologus kombe	m	d
1130	FISH20210623_c5_r0_Neolamprologus-kombe_su	1970-01-06 11:30:00	4.321631471160167	704.4999169021107	0.07761342861891309	0.5106642291285801	0.03712564473949424	0.4333840904224767	Neolamprologus kombe	m	d
1131	FISH20210623_c5_r0_Neolamprologus-kombe_su	1970-01-06 12:00:00	3.1489026793300985	734.4996399091463	0.06309899728546894	0.6081657525898843	0.06771323232664421	0.26244609242780403	Neolamprologus kombe	m	d
1132	FISH20210623_c5_r0_Neolamprologus-kombe_su	1970-01-06 12:30:00	2.6952211957828305	764.4993629161819	0.03656307129798903	0.7343083485679464	0.02454369611517993	0.3326989445819549	Neolamprologus kombe	m	d
1133	FISH20210623_c5_r0_Neolamprologus-kombe_su	1970-01-06 13:00:00	2.498459315586983	794.5	0.04769554619986705	0.6851318413472192	0.032675205846066355	0.24563718809164206	Neolamprologus kombe	m	d
1134	FISH20210623_c5_r0_Neolamprologus-kombe_su	1970-01-06 13:30:00	2.5669595862125814	824.5005262866323	0.03589828818348014	0.7764666777463852	0.026008072811773572	0.28526121950931405	Neolamprologus kombe	m	d
1135	FISH20210623_c5_r0_Neolamprologus-kombe_su	1970-01-06 14:00:00	3.363636530716404	854.5003046922608	0.06060606060606061	0.5195834025815744	0.030541316345888535	0.36076826707942367	Neolamprologus kombe	m	d
1136	FISH20210623_c5_r0_Neolamprologus-kombe_su	1970-01-06 14:30:00	8.160488362627452	884.5000276992964	0.12198770151238159	0.3130020497479364	0.18386775534178712	0.7905162066912937	Neolamprologus kombe	m	d
1137	FISH20210623_c5_r0_Neolamprologus-kombe_su	1970-01-06 15:00:00	8.744518929542153	914.4997507063321	0.07390172289623843	0.4427455542629217	0.3132230959803326	0.8791648387625173	Neolamprologus kombe	m	d
1138	FISH20210623_c5_r0_Neolamprologus-kombe_su	1970-01-06 15:30:00	5.5144077548799295	944.4995291119606	0.06553653537200155	0.5744834081214337	0.03173033430751927	0.8204781118447069	Neolamprologus kombe	m	d
1139	FISH20210623_c5_r0_Neolamprologus-kombe_su	1970-01-06 16:00:00	7.593576001838314	974.5001107910481	0.12164857079547972	0.49019499224462665	0.05354568731113102	0.7639896129884259	Neolamprologus kombe	m	d
1140	FISH20210623_c5_r0_Neolamprologus-kombe_su	1970-01-06 16:30:00	6.6276977513480135	1004.5006370838181	0.1029305855631267	0.3609772311783281	0.043749529116858074	0.8520194074120515	Neolamprologus kombe	m	d
1141	FISH20210623_c5_r0_Neolamprologus-kombe_su	1970-01-06 17:00:00	5.565297079848426	1034.5004708880394	0.08005096670544568	0.5564788654368179	0.05275858979597997	0.7906087066882739	Neolamprologus kombe	m	d
1142	FISH20210623_c5_r0_Neolamprologus-kombe_su	1970-01-06 17:30:00	2.6721653323611325	1064.5001384964821	0.015567004598083209	0.9178438867652762	0.018806799088300866	0.8945842635054734	Neolamprologus kombe	m	d
1143	FISH20210623_c5_r0_Neolamprologus-kombe_su	1970-01-06 18:00:00	5.772413441325413	1094.4998615035179	0.05739294221926763	0.6083319483685115	0.17308128289108524	0.87547414457829	Neolamprologus kombe	m	d
1144	FISH20210623_c5_r0_Neolamprologus-kombe_su	1970-01-06 18:30:00	8.986582182538042	1124.4996399091463	0.08653260207190737	0.6441748379591158	0.5971961003483425	0.8258820229570141	Neolamprologus kombe	m	d
1145	FISH20210623_c5_r0_Neolamprologus-kombe_su	1970-01-06 19:00:00	10.641766828636381	1154.499362916182	0.1805994127749155	0.30701900171735635	0.3290961169809194	0.4064921270503751	Neolamprologus kombe	m	n
1146	FISH20210623_c5_r0_Neolamprologus-kombe_su	1970-01-06 19:30:00	4.756172843619382	1184.499944604476	0.08951916685131842	0.6175493020163971	0.35078588562972934	0.2513974643821759	Neolamprologus kombe	m	n
1147	FISH20210623_c5_r0_Neolamprologus-kombe_su	1970-01-06 20:00:00	6.985891909207291	1214.5005262866323	0.13484017505955348	0.5155947038945211	0.45421419956409803	0.18068947884001654	Neolamprologus kombe	m	n
1148	FISH20210623_c5_r0_Neolamprologus-kombe_su	1970-01-06 20:30:00	0.511063321948708	1244.500249293668	0.012520081989917456	0.9254888925821284	0.04825426046137709	0.19995886418667502	Neolamprologus kombe	m	n
1149	FISH20210623_c5_r0_Neolamprologus-kombe_su	1970-01-06 21:00:00	1.225000691239453	1274.5000276992964	0.03063542186028475	0.8708658800066479	0.4546770395163978	0.07851743900928143	Neolamprologus kombe	m	n
1150	FISH20210623_c5_r0_Neolamprologus-kombe_su	1970-01-06 21:30:00	1.4175168803553084	1304.499750706332	0.024042989308071576	0.8719738518641627	0.5826398879171986	0.0678821237724352	Neolamprologus kombe	m	n
1151	FISH20210623_c5_r0_Neolamprologus-kombe_su	1970-01-06 22:00:00	5.253803719444731	1334.4995291119606	0.07030081435931528	0.6807379092571049	0.3907400457607616	0.11137350473709431	Neolamprologus kombe	m	n
1152	FISH20210623_c5_r0_Neolamprologus-kombe_su	1970-01-06 22:30:00	0.5927702890434694	1364.500110791048	0.013073343673831155	0.9059937957013073	0.08709546384380432	0.2527415544197397	Neolamprologus kombe	m	n
1153	FISH20210623_c5_r0_Neolamprologus-kombe_su	1970-01-06 23:00:00	0.2442114709291524	1394.500637083818	0.003600908536923162	0.9664284527173009	0.15312164492922462	0.13162868960598084	Neolamprologus kombe	m	n
1154	FISH20210623_c5_r0_Neolamprologus-kombe_su	1970-01-06 23:30:00	0.6245754312263544	1424.5004708880394	0.0029361254224142706	0.9675918231676915	0.2517816149764903	0.10615079188219574	Neolamprologus kombe	m	n
1155	FISH20210623_c5_r0_Neolamprologus-kombe_su	1970-01-07 00:00:00	2.6328149396780787	14.50013849648219	0.04481746163647443	0.6979114730485846	0.28205823479387765	0.1813716456200415	Neolamprologus kombe	m	n
1156	FISH20210623_c5_r0_Neolamprologus-kombe_su	1970-01-07 00:30:00	0.5583931461091239	44.499916902110684	0.0029915240152900116	0.9661514597529223	0.2983636272989878	0.2340778307294785	Neolamprologus kombe	m	n
1157	FISH20210623_c5_r0_Neolamprologus-kombe_su	1970-01-07 01:00:00	1.3206260330066304	74.49963990914631	0.025317156944213617	0.870810481413772	0.2890209069847863	0.12192675034904606	Neolamprologus kombe	m	n
1158	FISH20210623_c5_r0_Neolamprologus-kombe_su	1970-01-07 01:30:00	0.5776277511616756	103.85025047709924	0.004353530534351145	0.9416746183206107	0.40298502589205226	0.06657235873078153	Neolamprologus kombe	m	n
1159	FISH20210623_c5_r0_Neolamprologus-kombe_su	1970-01-07 02:00:00	0.8121093743085734	134.50019389507506	0.015179214447953022	0.9404465126585785	0.1674012391695423	0.2372999153714778	Neolamprologus kombe	m	n
1160	FISH20210623_c5_r0_Neolamprologus-kombe_su	1970-01-07 02:30:00	0.1051932436923048	164.49997230070358	0.0003877901501301867	1.0	0.5769050874427684	0.2903409949794259	Neolamprologus kombe	m	n
1161	FISH20210623_c5_r0_Neolamprologus-kombe_su	1970-01-07 03:00:00	0.04466695408038568	194.4996953077392	0.0	1.0	0.5195747802637838	0.06601619677394074	Neolamprologus kombe	m	n
1162	FISH20210623_c5_r0_Neolamprologus-kombe_su	1970-01-07 03:30:00	0.03162093954997403	224.49947371336768	0.0	1.0	0.3515772727870069	0.09876412106627934	Neolamprologus kombe	m	n
1163	FISH20210623_c5_r0_Neolamprologus-kombe_su	1970-01-07 04:00:00	0.03162093954997054	241.57200484066155	0.0	1.0	0.250404101318093	0.14027464099406545	Neolamprologus kombe	m	n
1164	FISH20210623_c5_r0_Neolamprologus-kombe_su	1970-01-07 04:30:00							Neolamprologus kombe	m	d
1165	FISH20210623_c5_r0_Neolamprologus-kombe_su	1970-01-07 05:00:00	3.8829942887096425	316.47381180223283	0.0856140350877193	0.640829346092504	0.2037708517855263	0.18214880974973705	Neolamprologus kombe	m	n
1166	FISH20210623_c5_r0_Neolamprologus-kombe_su	1970-01-07 05:30:00	8.701663343046045	344.50008309788933	0.22054179823832476	0.5532103484571492	0.20011376722385274	0.22815979383927967	Neolamprologus kombe	m	n
1167	FISH20210623_c5_r0_Neolamprologus-kombe_su	1970-01-07 06:00:00	0.199248061412943	374.4998615035178	0.0	0.9745720458700349	0.2511264520113735	0.13877597665912794	Neolamprologus kombe	m	n
1168	FISH20210623_c5_r0_Neolamprologus-kombe_su	1970-01-07 06:30:00	3.266821010635493	404.4995845105534	0.07556368068251067	0.7388510331837571	0.27528787520482145	0.181441808103617	Neolamprologus kombe	m	n
1169	FISH20210623_c5_r0_Neolamprologus-kombe_su	1970-01-07 07:00:00	15.426337670112826	434.49936291618195	0.3420863110077004	0.3468505899950141	0.30774366948969073	0.47385108493195344	Neolamprologus kombe	m	d
1170	FISH20210623_c5_r0_Neolamprologus-kombe_su	1970-01-07 07:30:00	9.371477189077352	464.4998892089519	0.1296255262574784	0.3275537336583204	0.41858641146334	0.7771606250610671	Neolamprologus kombe	m	d
1171	FISH20210623_c5_r0_Neolamprologus-kombe_su	1970-01-07 08:00:00	7.902820172432517	494.5005262866323	0.04470666445072295	0.6600742341144535	0.5256676736347574	0.8967411153880542	Neolamprologus kombe	m	d
1172	FISH20210623_c5_r0_Neolamprologus-kombe_su	1970-01-07 08:30:00	8.58708698199791	524.5002492936679	0.0535704393108415	0.7009029970638746	0.4417447984156311	0.9084759348010929	Neolamprologus kombe	m	d
1173	FISH20210623_c5_r0_Neolamprologus-kombe_su	1970-01-07 09:00:00	8.059705547229832	554.4999723007036	0.04686720957287685	0.7699850423799236	0.3993045795634142	0.9189033474223057	Neolamprologus kombe	m	d
1174	FISH20210623_c5_r0_Neolamprologus-kombe_su	1970-01-07 09:30:00	7.843054824541469	584.4997507063321	0.0655919339648773	0.7404021937842779	0.43648854630438494	0.8984462441498469	Neolamprologus kombe	m	d
1175	FISH20210623_c5_r0_Neolamprologus-kombe_su	1970-01-07 10:00:00	7.091766352779293	614.4994737133677	0.01673037504847377	0.9285358151902942	0.41157529480018096	0.9003030951841701	Neolamprologus kombe	m	d
1176	FISH20210623_c5_r0_Neolamprologus-kombe_su	1970-01-07 10:30:00	6.947131480397132	644.5001107910481	0.011522269000664746	0.9706957677819632	0.40595908214732407	0.8944897922516531	Neolamprologus kombe	m	d
1177	FISH20210623_c5_r0_Neolamprologus-kombe_su	1970-01-07 11:00:00	7.292929448549983	674.5006370838181	0.015400808819455986	0.947814525511052	0.4097724287196248	0.9088649227586539	Neolamprologus kombe	m	d
1178	FISH20210623_c5_r0_Neolamprologus-kombe_su	1970-01-07 11:30:00	8.588557766625627	704.5004154894466	0.065868926929256	0.6859453769874245	0.3463916513882029	0.8758945250716422	Neolamprologus kombe	m	d
1179	FISH20210623_c5_r0_Neolamprologus-kombe_su	1970-01-07 12:00:00	8.192908975817568	734.5001384964822	0.02038668217827267	0.8944656805717135	0.36611512178408845	0.9137627572725516	Neolamprologus kombe	m	d
1180	FISH20210623_c5_r0_Neolamprologus-kombe_su	1970-01-07 12:30:00	8.043191653333105	764.4998615035178	0.021328458257160267	0.8504237992354994	0.39313362944539315	0.9170998487267	Neolamprologus kombe	m	d
1181	FISH20210623_c5_r0_Neolamprologus-kombe_su	1970-01-07 13:00:00	7.649903801174874	794.4996399091463	0.021605451221538972	0.8948534707218436	0.3798080022171124	0.9157897468682308	Neolamprologus kombe	m	d
1182	FISH20210623_c5_r0_Neolamprologus-kombe_su	1970-01-07 13:30:00	7.3167562543843285	824.4993629161819	0.025981940058722508	0.8979557919228851	0.3786811743741618	0.911089450760237	Neolamprologus kombe	m	d
1183	FISH20210623_c5_r0_Neolamprologus-kombe_su	1970-01-07 14:00:00	7.20564520079989	854.499944604476	0.017449590073122093	0.8742521604254376	0.42719033025087	0.9211879395458006	Neolamprologus kombe	m	d
1184	FISH20210623_c5_r0_Neolamprologus-kombe_su	1970-01-07 14:30:00	7.5489842724587675	884.5005262866323	0.031521799346296606	0.8115339870367293	0.43419970008751174	0.9173028770833062	Neolamprologus kombe	m	d
1185	FISH20210623_c5_r0_Neolamprologus-kombe_su	1970-01-07 15:00:00	7.332133495212024	914.5003046922608	0.015899396155337656	0.91102985984156	0.4109091230665902	0.9202731400170281	Neolamprologus kombe	m	d
1186	FISH20210623_c5_r0_Neolamprologus-kombe_su	1970-01-07 15:30:00	7.3002176511923516	944.5000276992964	0.016841172234225252	0.9135781951138441	0.39308846278259996	0.9140716917680027	Neolamprologus kombe	m	d
1187	FISH20210623_c5_r0_Neolamprologus-kombe_su	1970-01-07 16:00:00	3.482000210684989	974.4997507063321	0.026979114730485847	0.8108692039222204	0.1682027760648754	0.4506348294852723	Neolamprologus kombe	m	d
1188	FISH20210623_c5_r0_Neolamprologus-kombe_su	1970-01-07 16:30:00	5.313928855254498	1004.4995291119606	0.023544401972189908	0.8581796022381032	0.26573129580917304	0.6763805688280772	Neolamprologus kombe	m	d
1189	FISH20210623_c5_r0_Neolamprologus-kombe_su	1970-01-07 17:00:00	6.768066864129475	1034.500110791048	0.011134500332373145	0.9470972745402172	0.5587338717174131	0.9288551791318672	Neolamprologus kombe	m	d
1190	FISH20210623_c5_r0_Neolamprologus-kombe_su	1970-01-07 17:30:00	7.324681838080562	1064.500637083818	0.02382139493656861	0.8531937288792865	0.485128035795381	0.9180753630478434	Neolamprologus kombe	m	d
1191	FISH20210623_c5_r0_Neolamprologus-kombe_su	1970-01-07 18:00:00	7.7283996192191715	1094.5004708880394	0.021162262478533044	0.816741454767049	0.40937177557168075	0.9215409193468944	Neolamprologus kombe	m	d
1192	FISH20210623_c5_r0_Neolamprologus-kombe_su	1970-01-07 18:30:00	7.118557661727062	1124.5001384964821	0.010691928425018005	0.9301977729765664	0.4371984595390805	0.9245611907401007	Neolamprologus kombe	m	d
1193	FISH20210623_c5_r0_Neolamprologus-kombe_su	1970-01-07 19:00:00	14.074001466038407	1154.4999169021107	0.2755526009639355	0.41299650988864883	0.2840608888262792	0.5758639737815946	Neolamprologus kombe	m	n
1194	FISH20210623_c5_r0_Neolamprologus-kombe_su	1970-01-07 19:30:00	3.359500790972569	1184.4996399091463	0.0738463243033627	0.735028530275331	0.08905474624326733	0.13122827807137705	Neolamprologus kombe	m	n
1195	FISH20210623_c5_r0_Neolamprologus-kombe_su	1970-01-07 20:00:00	1.9491121202434485	1214.499362916182	0.03595368677635588	0.8704780898565176	0.08650267921834305	0.1195984183201715	Neolamprologus kombe	m	n
1196	FISH20210623_c5_r0_Neolamprologus-kombe_su	1970-01-07 20:30:00	0.6219179233824909	1244.5	0.011854642144914692	0.923997341014846	0.047224854996339855	0.17149614473334304	Neolamprologus kombe	m	n
1197	FISH20210623_c5_r0_Neolamprologus-kombe_su	1970-01-07 21:00:00	1.4212186860722364	1274.5005262866323	0.02321201041493546	0.9460417705390283	0.05575629736252504	0.15953958415735497	Neolamprologus kombe	m	n
1198	FISH20210623_c5_r0_Neolamprologus-kombe_su	1970-01-07 21:30:00	0.002476676166617467	1304.5003600908537	0.0	1.0	0.05115387878618321	0.15365686223485936	Neolamprologus kombe	m	n
1199	FISH20210623_c5_r0_Neolamprologus-kombe_su	1970-01-07 22:00:00	0.0049795114382353125	1334.5000276992964	0.0	1.0	0.06964144278099292	0.1559632560737533	Neolamprologus kombe	m	n
1200	FISH20210623_c5_r0_Neolamprologus-kombe_su	1970-01-07 22:30:00	0.22244521840621465	1364.499806104925	0.006869425516591879	0.9612763835798571	0.05453386098126111	0.16035381858418105	Neolamprologus kombe	m	n
1201	FISH20210623_c5_r0_Neolamprologus-kombe_su	1970-01-07 23:00:00	0.5227231825997631	1394.4995291119606	0.012852473547171901	0.9224973685668384	0.059311063676611146	0.15175097470661536	Neolamprologus kombe	m	n
1202	FISH20210623_c5_r0_Neolamprologus-kombe_su	1970-01-07 23:30:00	0.13103677812552703	1424.500110791048	0.0014956791491247507	1.0	0.05018128394244455	0.16235298717865607	Neolamprologus kombe	m	n
1203	FISH20210623_c5_r0_Neolamprologus-kombe_su	1970-01-08 00:00:00	0.025465774270047255	14.500692482410948	0.0	1.0	0.04644739398883363	0.16641000983367987	Neolamprologus kombe	m	n
1204	FISH20210623_c5_r0_Neolamprologus-kombe_su	1970-01-08 00:30:00	0.018463459534025124	44.500470888039445	0.0	1.0	0.04852528239527093	0.16041898046366168	Neolamprologus kombe	m	n
1205	FISH20210623_c5_r0_Neolamprologus-kombe_su	1970-01-08 01:00:00	0.013613398295558314	74.50019389507507	5.5398592875740954e-05	1.0	0.046718362256867166	0.16307439232480087	Neolamprologus kombe	m	n
1206	FISH20210623_c5_r0_Neolamprologus-kombe_su	1970-01-08 01:30:00	0.03606014611901212	104.49997230070356	5.5398592875740954e-05	1.0	0.05101401356684035	0.1558919172696987	Neolamprologus kombe	m	n
1207	FISH20210623_c5_r0_Neolamprologus-kombe_su	1970-01-08 02:00:00	0.6376864026916054	134.4996953077392	0.015899396155337656	0.9218879840452052	0.0529321458127557	0.164256232035902	Neolamprologus kombe	m	n
1208	FISH20210623_c5_r0_Neolamprologus-kombe_su	1970-01-08 02:30:00	1.2903258428546738	164.49947371336768	0.028087086588000666	0.9276494377042823	0.060032119838461025	0.16312404567746722	Neolamprologus kombe	m	n
1209	FISH20210623_c5_r0_Neolamprologus-kombe_su	1970-01-08 03:00:00	2.688340185565525	194.5	0.04126966541103479	0.8854420562818525	0.11752593802308056	0.24726954778141633	Neolamprologus kombe	m	n
1210	FISH20210623_c5_r0_Neolamprologus-kombe_su	1970-01-08 03:30:00	1.1258593752195316	224.50063708381808	0.02138385685003601	0.8941886876073347	0.07829254543091045	0.18571394884121473	Neolamprologus kombe	m	n
1211	FISH20210623_c5_r0_Neolamprologus-kombe_su	1970-01-08 04:00:00	0.007376629658655909	254.5003600908537	0.0	1.0	0.047246918941551475	0.15947756114627812	Neolamprologus kombe	m	n
1212	FISH20210623_c5_r0_Neolamprologus-kombe_su	1970-01-08 04:30:00	3.7922571586507297	284.5001384964822	0.08259930197772977	0.8371835355381974	0.11698413263362956	0.18387567709736147	Neolamprologus kombe	m	n
1213	FISH20210623_c5_r0_Neolamprologus-kombe_su	1970-01-08 05:00:00	0.3745295866120461	314.4998615035178	0.00637083818071021	0.9657636696027921	0.04673664566709359	0.16258776184437412	Neolamprologus kombe	m	n
1214	FISH20210623_c5_r0_Neolamprologus-kombe_su	1970-01-08 05:30:00	1.1901751814423682	344.4996399091463	0.021162262478533044	0.9140767824497258	0.08608912795932555	0.24570646347423616	Neolamprologus kombe	m	n
1215	FISH20210623_c5_r0_Neolamprologus-kombe_su	1970-01-08 06:00:00	0.535595737339001	374.49936291618195	0.0070356212952191015	0.9638247188521412	0.04939025672186637	0.15986172162909834	Neolamprologus kombe	m	n
1216	FISH20210623_c5_r0_Neolamprologus-kombe_su	1970-01-08 06:30:00	0.30128179977852665	404.49994460447596	0.00033237314424994463	1.0	0.04792513359696849	0.15973208329643404	Neolamprologus kombe	m	n
1217	FISH20210623_c5_r0_Neolamprologus-kombe_su	1970-01-08 07:00:00	6.430336884271351	434.5005262866323	0.11129577308736358	0.6240651487452219	0.24758080791418816	0.4728077237038603	Neolamprologus kombe	m	d
1218	FISH20210623_c5_r0_Neolamprologus-kombe_su	1970-01-08 07:30:00	5.637349382426628	464.1826313405797	0.017436594202898552	0.9043817934782609	0.4358532744584994	0.7311897744614895	Neolamprologus kombe	m	d
1219	FISH20210623_c5_r1_Neolamprologus-kombe_su	1970-01-02 00:00:00	27.566148834576964	14.49986150351781	0.5415766439532436	0.18348013960445406	0.24393177477635203	0.8797732376758366	Neolamprologus kombe	f	n
1220	FISH20210623_c5_r1_Neolamprologus-kombe_su	1970-01-02 00:30:00	17.601790348931935	44.49958451055343	0.3208132513434159	0.41465846767492104	0.12179510600215908	0.8617241921006189	Neolamprologus kombe	f	n
1221	FISH20210623_c5_r1_Neolamprologus-kombe_su	1970-01-02 01:00:00	23.704890875316224	74.49936291618192	0.4053515040717966	0.40125200819899176	0.184528368609459	0.8528379963064905	Neolamprologus kombe	f	n
1222	FISH20210623_c5_r1_Neolamprologus-kombe_su	1970-01-02 01:30:00	36.314968277573655	104.49988920895191	0.5556725016618658	0.20762242410813206	0.22588267495331354	0.8628693971107608	Neolamprologus kombe	f	n
1223	FISH20210623_c5_r1_Neolamprologus-kombe_su	1970-01-02 02:00:00	36.44360164929594	134.50052628663232	0.5691651432053626	0.18552988754085648	0.21370055471368005	0.8686408323270377	Neolamprologus kombe	f	n
1224	FISH20210623_c5_r1_Neolamprologus-kombe_su	1970-01-02 02:30:00	31.99863894621545	164.50024929366793	0.4549332446955847	0.31904049637139215	0.17969361607705756	0.8801142973695865	Neolamprologus kombe	f	n
1225	FISH20210623_c5_r1_Neolamprologus-kombe_su	1970-01-02 03:00:00	25.736185959637684	194.50002769929642	0.3857404021937843	0.3734419145753698	0.1350132399666399	0.8761040009793587	Neolamprologus kombe	f	n
1226	FISH20210623_c5_r1_Neolamprologus-kombe_su	1970-01-02 03:30:00	32.05297111451558	224.49975070633207	0.4774804719960113	0.27765774749321365	0.16709348089260362	0.8714710030980675	Neolamprologus kombe	f	n
1227	FISH20210623_c5_r1_Neolamprologus-kombe_su	1970-01-02 04:00:00	14.281744687025673	254.49947371336768	0.23444684505013572	0.6156445626281093	0.10378079801598442	0.8363505712059831	Neolamprologus kombe	f	n
1228	FISH20210623_c5_r1_Neolamprologus-kombe_su	1970-01-02 04:30:00	20.29249667849147	284.5001107910481	0.360126301794815	0.4293707068468868	0.13033315581022606	0.8714262623594048	Neolamprologus kombe	f	n
1229	FISH20210623_c5_r1_Neolamprologus-kombe_su	1970-01-02 05:00:00	28.683846236558846	314.98467227291707	0.5471461799964216	0.2617641796385758	0.18520713082044796	0.8980592080431034	Neolamprologus kombe	f	n
1230	FISH20210623_c5_r1_Neolamprologus-kombe_su	1970-01-02 05:30:00	18.72134076123513	344.4998615035178	0.29926319871475265	0.4998061049249349	0.09389523101287323	0.8631587444741959	Neolamprologus kombe	f	n
1231	FISH20210623_c5_r1_Neolamprologus-kombe_su	1970-01-02 06:00:00	20.284303613195718	374.49952911196056	0.29167359149077615	0.48590105811312395	0.09912464282388382	0.8587720863148869	Neolamprologus kombe	f	n
1232	FISH20210623_c5_r1_Neolamprologus-kombe_su	1970-01-02 06:30:00	23.56606258239833	404.49930751758905	0.355215777519251	0.46196886599080383	0.13031920431580343	0.8733605987387042	Neolamprologus kombe	f	n
1233	FISH20210623_c5_r1_Neolamprologus-kombe_su	1970-01-02 07:00:00	25.06111625521205	434.4998892089519	0.6141701750498559	0.008420119654331929	0.2646262450626706	0.6316659216033255	Neolamprologus kombe	f	d
1234	FISH20210623_c5_r1_Neolamprologus-kombe_su	1970-01-02 07:30:00	21.445083382305835	464.50047088803944	0.5407456650601075	0.0	0.37821444460303094	0.5120798554789737	Neolamprologus kombe	f	d
1235	FISH20210623_c5_r1_Neolamprologus-kombe_su	1970-01-02 08:00:00	22.964362822125274	494.50024929366793	0.5233505068971248	0.018392332834746	0.3330347271616003	0.5597116886339122	Neolamprologus kombe	f	d
1236	FISH20210623_c5_r1_Neolamprologus-kombe_su	1970-01-02 08:30:00	21.379149768008226	524.4999723007036	0.5467841116835632	0.0	0.3033182866002392	0.4256349434178938	Neolamprologus kombe	f	d
1237	FISH20210623_c5_r1_Neolamprologus-kombe_su	1970-01-02 09:00:00	22.980313830829243	554.498670212766	0.5205562943262412	0.0	0.3508375936436417	0.5325820151701132	Neolamprologus kombe	f	d
1238	FISH20210623_c5_r1_Neolamprologus-kombe_su	1970-01-02 09:30:00	25.128411995766832	584.4994737133677	0.5922109578416708	0.0	0.3571579586168059	0.5450867065459087	Neolamprologus kombe	f	d
1239	FISH20210623_c5_r1_Neolamprologus-kombe_su	1970-01-02 10:00:00	23.011445461870903	614.500055395524	0.5629847108353645	0.0	0.3212648565448978	0.5098511545511805	Neolamprologus kombe	f	d
1240	FISH20210623_c5_r1_Neolamprologus-kombe_su	1970-01-02 10:30:00	22.07988222140826	644.5006370838181	0.5613539416098831	0.0	0.3428163322774926	0.47777775517928356	Neolamprologus kombe	f	d
1241	FISH20210623_c5_r1_Neolamprologus-kombe_su	1970-01-02 11:00:00	22.247318401095903	674.5004154894466	0.4891141764999169	0.011633704503905601	0.2974471125377109	0.484510572802077	Neolamprologus kombe	f	d
1242	FISH20210623_c5_r1_Neolamprologus-kombe_su	1970-01-02 11:30:00	21.169644320785586	704.5001384964822	0.45820176167525345	0.0879175668938009	0.2927055903748153	0.6179189664938401	Neolamprologus kombe	f	d
1243	FISH20210623_c5_r1_Neolamprologus-kombe_su	1970-01-02 12:00:00	22.05053782318026	734.4998615035178	0.5840673646889369	0.0	0.3942230262877463	0.5157201833417434	Neolamprologus kombe	f	d
1244	FISH20210623_c5_r1_Neolamprologus-kombe_su	1970-01-02 12:30:00	22.925619633227544	764.4996399091463	0.5486122652484627	0.0	0.4586382726489923	0.49067459225968235	Neolamprologus kombe	f	d
1245	FISH20210623_c5_r1_Neolamprologus-kombe_su	1970-01-02 13:00:00	25.604420173409025	794.4993629161819	0.6091629272616476	0.0	0.3696233326397368	0.5438758405186835	Neolamprologus kombe	f	d
1246	FISH20210623_c5_r1_Neolamprologus-kombe_su	1970-01-02 13:30:00	29.644142212302647	824.499944604476	0.5717372036339464	0.07373144249944605	0.38470041265387006	0.6293490691116947	Neolamprologus kombe	f	d
1247	FISH20210623_c5_r1_Neolamprologus-kombe_su	1970-01-02 14:00:00	25.130489494636862	854.5005262866323	0.5937621184421916	0.011855298875408565	0.38356793964942926	0.5579377493932077	Neolamprologus kombe	f	d
1248	FISH20210623_c5_r1_Neolamprologus-kombe_su	1970-01-02 14:30:00	23.389766873003506	884.5003046922608	0.5758683729433273	0.0070356212952191015	0.40064169541675587	0.5372640281440344	Neolamprologus kombe	f	d
1249	FISH20210623_c5_r1_Neolamprologus-kombe_su	1970-01-02 15:00:00	23.451569862056008	914.5000276992964	0.5806880505235167	0.0	0.3987139951846305	0.4570346140480764	Neolamprologus kombe	f	d
1250	FISH20210623_c5_r1_Neolamprologus-kombe_su	1970-01-02 15:30:00	22.35200564938941	944.4997507063321	0.5611877458312559	0.0	0.28524007715405253	0.5148686142952398	Neolamprologus kombe	f	d
1251	FISH20210623_c5_r1_Neolamprologus-kombe_su	1970-01-02 16:00:00	26.54150069668516	974.4995291119606	0.6084981441471387	0.0	0.35709194072261596	0.5841918178215338	Neolamprologus kombe	f	d
1252	FISH20210623_c5_r1_Neolamprologus-kombe_su	1970-01-02 16:30:00	23.490149235421725	1004.5001107910481	0.5772213605140705	0.0	0.37058543712563347	0.5067395143633244	Neolamprologus kombe	f	d
1253	FISH20210623_c5_r1_Neolamprologus-kombe_su	1970-01-02 17:00:00	30.13600330450058	1034.500637083818	0.6170295274500027	0.0	0.40199198042246803	0.613500482122712	Neolamprologus kombe	f	d
1254	FISH20210623_c5_r1_Neolamprologus-kombe_su	1970-01-02 17:30:00	28.031514961874933	1064.5004708880394	0.5395268960168411	0.0	0.3649847178600155	0.609976085628393	Neolamprologus kombe	f	d
1255	FISH20210623_c5_r1_Neolamprologus-kombe_su	1970-01-02 18:00:00	26.13741422960389	1094.5001384964821	0.5263974295052906	0.0	0.37861722735834835	0.6108189287306806	Neolamprologus kombe	f	d
1256	FISH20210623_c5_r1_Neolamprologus-kombe_su	1970-01-02 18:30:00	24.371516626824356	1124.4999169021107	0.5081712924491718	0.0	0.4147122325291325	0.5320258587459828	Neolamprologus kombe	f	d
1257	FISH20210623_c5_r1_Neolamprologus-kombe_su	1970-01-02 19:00:00	38.80818877064409	1154.4996399091463	0.7413439698631655	0.0	0.37106775812290965	0.7850801420063592	Neolamprologus kombe	f	n
1258	FISH20210623_c5_r1_Neolamprologus-kombe_su	1970-01-02 19:30:00	30.327964702733944	1184.4994183147749	0.6941443687330342	0.0	0.2820799067521379	0.8967700005384949	Neolamprologus kombe	f	n
1259	FISH20210623_c5_r1_Neolamprologus-kombe_su	1970-01-02 20:00:00	40.88352297271732	1214.5	0.7570352315532904	0.0	0.31762486566956616	0.9008105856585243	Neolamprologus kombe	f	n
1260	FISH20210623_c5_r1_Neolamprologus-kombe_su	1970-01-02 20:30:00	29.26791634146414	1244.5005262866323	0.5512713977064982	0.06481635366461692	0.21432980401225418	0.8779872625850704	Neolamprologus kombe	f	n
1261	FISH20210623_c5_r1_Neolamprologus-kombe_su	1970-01-02 21:00:00	18.343018103133158	1274.5003600908537	0.29128580134064597	0.35095008586781895	0.11283126464887368	0.8979140492769144	Neolamprologus kombe	f	n
1262	FISH20210623_c5_r1_Neolamprologus-kombe_su	1970-01-02 21:30:00	4.9405550148795845	1304.5000276992964	0.0535704393108415	0.8760179491440917	0.059071838905051424	0.8190089424176173	Neolamprologus kombe	f	n
1263	FISH20210623_c5_r1_Neolamprologus-kombe_su	1970-01-02 22:00:00	15.70378932522874	1334.4998615035179	0.2422580466456152	0.5619633261315162	0.09312169288594525	0.8848216281530289	Neolamprologus kombe	f	n
1264	FISH20210623_c5_r1_Neolamprologus-kombe_su	1970-01-02 22:30:00	13.418613250501426	1364.4995291119606	0.24774250734031356	0.37632264140490834	0.08508878552768954	0.8653190474696274	Neolamprologus kombe	f	n
1265	FISH20210623_c5_r1_Neolamprologus-kombe_su	1970-01-02 23:00:00	6.0208988828105365	1394.4993075175892	0.08935793030857016	0.7336989640463132	0.05545284042546907	0.8428475089809798	Neolamprologus kombe	f	n
1266	FISH20210623_c5_r1_Neolamprologus-kombe_su	1970-01-02 23:30:00	7.025470044925605	1424.499889208952	0.1124529138045646	0.7766452470640373	0.0691332427203158	0.8378834009442873	Neolamprologus kombe	f	n
1267	FISH20210623_c5_r1_Neolamprologus-kombe_su	1970-01-03 00:00:00	5.604314673034825	14.500470888039445	0.06420696914298377	0.8707550828208963	0.057548741479124976	0.837652002310481	Neolamprologus kombe	f	n
1268	FISH20210623_c5_r1_Neolamprologus-kombe_su	1970-01-03 00:30:00	4.677516479169781	44.50024929366794	0.02836407955237937	0.8983989806658911	0.04676963081813326	0.863091142694758	Neolamprologus kombe	f	n
1269	FISH20210623_c5_r1_Neolamprologus-kombe_su	1970-01-03 01:00:00	6.16038994130087	74.49997230070356	0.043210902443077945	0.8795634590881392	0.05612252475596573	0.8635640645986431	Neolamprologus kombe	f	n
1270	FISH20210623_c5_r1_Neolamprologus-kombe_su	1970-01-03 01:30:00	5.185112958600753	104.49975070633207	0.017893745498864327	0.9247687108747438	0.048160239464501306	0.8667103075861647	Neolamprologus kombe	f	n
1271	FISH20210623_c5_r1_Neolamprologus-kombe_su	1970-01-03 02:00:00	9.432889353462263	134.49947371336768	0.17040607168577918	0.5254002548335273	0.0826618296120479	0.7783677114531312	Neolamprologus kombe	f	n
1272	FISH20210623_c5_r1_Neolamprologus-kombe_su	1970-01-03 02:30:00	7.126694101434253	164.50005539552404	0.08314868158652781	0.6781520053179703	0.06877710742098078	0.8470742640917805	Neolamprologus kombe	f	n
1273	FISH20210623_c5_r1_Neolamprologus-kombe_su	1970-01-03 03:00:00	6.2377451048354775	194.50063708381808	0.062268018392332834	0.6547005706055066	0.06097903571694228	0.8636570412579943	Neolamprologus kombe	f	n
1274	FISH20210623_c5_r1_Neolamprologus-kombe_su	1970-01-03 03:30:00	6.28634782680467	224.50041548944657	0.0453160489723561	0.8593429726884937	0.05561369698877308	0.8755031686162538	Neolamprologus kombe	f	n
1275	FISH20210623_c5_r1_Neolamprologus-kombe_su	1970-01-03 04:00:00	5.587039795540505	254.50013849648218	0.05844551548390671	0.677912581020442	0.051450730089524284	0.8839988522701665	Neolamprologus kombe	f	n
1276	FISH20210623_c5_r1_Neolamprologus-kombe_su	1970-01-03 04:30:00	6.318267402078061	284.4998615035178	0.05384743227522021	0.8312558861004931	0.05412438810917434	0.8769667468977721	Neolamprologus kombe	f	n
1277	FISH20210623_c5_r1_Neolamprologus-kombe_su	1970-01-03 05:00:00	9.76183156554243	314.4996399091463	0.16857791812087972	0.48063819178992856	0.09199337740007188	0.8394950699696085	Neolamprologus kombe	f	n
1278	FISH20210623_c5_r1_Neolamprologus-kombe_su	1970-01-03 05:30:00	6.548137439580553	344.49936291618195	0.07201817073846324	0.537643343859066	0.05470722437752084	0.8733732958637328	Neolamprologus kombe	f	n
1279	FISH20210623_c5_r1_Neolamprologus-kombe_su	1970-01-03 06:00:00	22.341530510579926	374.5	0.4673720363394638	0.17311101263017947	0.1936141881451755	0.8508517642893351	Neolamprologus kombe	f	n
1280	FISH20210623_c5_r1_Neolamprologus-kombe_su	1970-01-03 06:30:00	37.78179764484177	404.5005262866323	0.7682122874078998	0.0	0.3947835170026908	0.8840984924996932	Neolamprologus kombe	f	n
1281	FISH20210623_c5_r1_Neolamprologus-kombe_su	1970-01-03 07:00:00	44.863037662546446	434.5003600908537	0.7468838291507396	0.0	0.310137170183438	0.7027368745043752	Neolamprologus kombe	f	d
1282	FISH20210623_c5_r1_Neolamprologus-kombe_su	1970-01-03 07:30:00	33.95740091559771	464.5000276992964	0.6454490055952579	0.0	0.396710555488143	0.5733979475918972	Neolamprologus kombe	f	d
1283	FISH20210623_c5_r1_Neolamprologus-kombe_su	1970-01-03 08:00:00	29.397383427939562	494.4998615035178	0.5832363857958008	0.0	0.39221216829349065	0.6282455633668926	Neolamprologus kombe	f	d
1284	FISH20210623_c5_r1_Neolamprologus-kombe_su	1970-01-03 08:30:00	28.331735998648387	524.4995291119606	0.5888870422691264	0.014292836961941167	0.3017969491564208	0.6067444203350839	Neolamprologus kombe	f	d
1285	FISH20210623_c5_r1_Neolamprologus-kombe_su	1970-01-03 09:00:00	26.59664967278022	554.499307517589	0.5895518253836353	0.0	0.37858871119257764	0.528960147104577	Neolamprologus kombe	f	d
1286	FISH20210623_c5_r1_Neolamprologus-kombe_su	1970-01-03 09:30:00	21.672278947702665	584.4998892089519	0.5233215156215377	0.0	0.36710569228365625	0.46864371225937645	Neolamprologus kombe	f	d
1287	FISH20210623_c5_r1_Neolamprologus-kombe_su	1970-01-03 10:00:00	22.035462291587883	614.5004708880394	0.5028530275331007	0.002382139493656861	0.3775404450571475	0.4894530086278522	Neolamprologus kombe	f	d
1288	FISH20210623_c5_r1_Neolamprologus-kombe_su	1970-01-03 10:30:00	23.417548556390887	644.5002492936679	0.49387845548723064	0.0	0.3614535773901254	0.5590537862226461	Neolamprologus kombe	f	d
1289	FISH20210623_c5_r1_Neolamprologus-kombe_su	1970-01-03 11:00:00	21.428764936143146	674.4999723007036	0.5337100437648884	0.0	0.37215876137657783	0.4253679260742578	Neolamprologus kombe	f	d
1290	FISH20210623_c5_r1_Neolamprologus-kombe_su	1970-01-03 11:30:00	21.347324067927943	704.4996953077392	0.5166472771591601	0.0	0.41418022781148933	0.4654808171718589	Neolamprologus kombe	f	d
1291	FISH20210623_c5_r1_Neolamprologus-kombe_su	1970-01-03 12:00:00	20.61003923073962	734.4994737133677	0.4750429339094787	0.0	0.435039506028718	0.4163929666256422	Neolamprologus kombe	f	d
1292	FISH20210623_c5_r1_Neolamprologus-kombe_su	1970-01-03 12:30:00	22.225488990908204	764.500055395524	0.5408818967427432	0.0	0.3847731365291289	0.4305336465689179	Neolamprologus kombe	f	d
1293	FISH20210623_c5_r1_Neolamprologus-kombe_su	1970-01-03 13:00:00	24.25081697616668	794.5006370838181	0.5152623123372666	0.0	0.3942535173279491	0.5307630710655418	Neolamprologus kombe	f	d
1294	FISH20210623_c5_r1_Neolamprologus-kombe_su	1970-01-03 13:30:00	24.31253125608432	824.5003600908537	0.5319926873857403	0.0004985873358816686	0.4450080966602948	0.48076104688618987	Neolamprologus kombe	f	d
1295	FISH20210623_c5_r1_Neolamprologus-kombe_su	1970-01-03 14:00:00	24.25937530529176	854.5001384964822	0.5675585840119661	0.0	0.43409230890790207	0.4558141016924422	Neolamprologus kombe	f	d
1296	FISH20210623_c5_r1_Neolamprologus-kombe_su	1970-01-03 14:30:00	25.484201665067	884.4998615035178	0.5480028807268296	0.0	0.4284375680879161	0.5001172861817645	Neolamprologus kombe	f	d
1297	FISH20210623_c5_r1_Neolamprologus-kombe_su	1970-01-03 15:00:00	35.28514314852389	914.4995845105534	0.6732037006260041	0.0	0.43101423387384985	0.6330699866307308	Neolamprologus kombe	f	d
1298	FISH20210623_c5_r1_Neolamprologus-kombe_su	1970-01-03 15:30:00	22.21755123048298	944.4993629161819	0.49299207800121875	0.0	0.3761945414414912	0.4965750691610785	Neolamprologus kombe	f	d
1299	FISH20210623_c5_r1_Neolamprologus-kombe_su	1970-01-03 16:00:00	32.57249024291337	974.499944604476	0.6102370928428983	0.0	0.4457448737605836	0.6129020339841897	Neolamprologus kombe	f	d
1300	FISH20210623_c5_r1_Neolamprologus-kombe_su	1970-01-03 16:30:00	21.809661906756734	1004.5005262866323	0.5132125644008643	0.0	0.4309114197292978	0.40562559151556876	Neolamprologus kombe	f	d
1301	FISH20210623_c5_r1_Neolamprologus-kombe_su	1970-01-03 17:00:00	16.50038542473301	1034.500249293668	0.4006980222702343	0.0	0.42129382299748447	0.3422258728474433	Neolamprologus kombe	f	d
1302	FISH20210623_c5_r1_Neolamprologus-kombe_su	1970-01-03 17:30:00	15.041295506245675	1064.5000276992964	0.324857348623345	0.14719406127084372	0.3465958752851653	0.562212522948773	Neolamprologus kombe	f	d
1303	FISH20210623_c5_r1_Neolamprologus-kombe_su	1970-01-03 18:00:00	17.08203222129983	1094.499750706332	0.43914464572599854	0.047144202537255556	0.24809977628176608	0.6521427439659133	Neolamprologus kombe	f	d
1304	FISH20210623_c5_r1_Neolamprologus-kombe_su	1970-01-03 18:30:00	17.555101316320684	1124.4994737133677	0.39150185585286135	0.0	0.36433099961191345	0.5151857034439675	Neolamprologus kombe	f	d
1305	FISH20210623_c5_r1_Neolamprologus-kombe_su	1970-01-03 19:00:00	33.19956504871741	1154.500110791048	0.6966541103478839	0.0	0.22023705587954662	0.7936819188148675	Neolamprologus kombe	f	n
1306	FISH20210623_c5_r1_Neolamprologus-kombe_su	1970-01-03 19:30:00	39.22841593342553	1184.500637083818	0.8103706165863387	0.0	0.31397642633925643	0.8486246524513138	Neolamprologus kombe	f	n
1307	FISH20210623_c5_r1_Neolamprologus-kombe_su	1970-01-03 20:00:00	45.909977719461125	1214.5004708880394	0.8129189518586228	0.0	0.36473223097559654	0.87001606365493	Neolamprologus kombe	f	n
1308	FISH20210623_c5_r1_Neolamprologus-kombe_su	1970-01-03 20:30:00	43.533694898199684	1244.5001384964821	0.8234446845050136	0.0	0.3621773236182315	0.7912231389462588	Neolamprologus kombe	f	n
1309	FISH20210623_c5_r1_Neolamprologus-kombe_su	1970-01-03 21:00:00	43.78334943796294	1274.4999169021107	0.8061603235277824	0.0	0.3950689757037845	0.8251930331039515	Neolamprologus kombe	f	n
1310	FISH20210623_c5_r1_Neolamprologus-kombe_su	1970-01-03 21:30:00	45.58636243265697	1304.4996399091463	0.8375159270954518	0.0	0.3913049160830133	0.8006160091086161	Neolamprologus kombe	f	n
1311	FISH20210623_c5_r1_Neolamprologus-kombe_su	1970-01-03 22:00:00	43.04128592402823	1334.4994183147749	0.8136945321588832	0.0	0.3517198366914836	0.7983296549442417	Neolamprologus kombe	f	n
1312	FISH20210623_c5_r1_Neolamprologus-kombe_su	1970-01-03 22:30:00	45.44581527325434	1364.5	0.8826722800797695	0.0	0.30197871178228547	0.7962847519752614	Neolamprologus kombe	f	n
1313	FISH20210623_c5_r1_Neolamprologus-kombe_su	1970-01-03 23:00:00	45.95142654610454	1394.5005262866323	0.8809484239100327	0.0	0.29841606808709864	0.7910674030418097	Neolamprologus kombe	f	n
1314	FISH20210623_c5_r1_Neolamprologus-kombe_su	1970-01-03 23:30:00	46.12713455330499	1424.5003600908537	0.8820009971746717	0.0	0.3124093367867596	0.7353868293913175	Neolamprologus kombe	f	n
1315	FISH20210623_c5_r1_Neolamprologus-kombe_su	1970-01-04 00:00:00	42.23196819103264	14.500027699296439	0.8781784942662456	0.0	0.2574516305677248	0.4045521953532558	Neolamprologus kombe	f	n
1316	FISH20210623_c5_r1_Neolamprologus-kombe_su	1970-01-04 00:30:00	20.062023228861907	44.49986150351781	0.4139936845604122	0.49825494432441414	0.15649593800585404	0.5637397614296404	Neolamprologus kombe	f	n
1317	FISH20210623_c5_r1_Neolamprologus-kombe_su	1970-01-04 01:00:00	38.298515564094316	74.49952911196056	0.7572987646113789	0.19378427787934185	0.29321996226657876	0.6555394428296145	Neolamprologus kombe	f	n
1318	FISH20210623_c5_r1_Neolamprologus-kombe_su	1970-01-04 01:30:00	42.873526905791735	104.49930751758906	0.8259930197772977	0.0031577197939172347	0.2789145752212629	0.7831036616145411	Neolamprologus kombe	f	n
1319	FISH20210623_c5_r1_Neolamprologus-kombe_su	1970-01-04 02:00:00	44.667024172488745	134.4998892089519	0.8837247950365611	0.0	0.28058998757833276	0.7944339894539401	Neolamprologus kombe	f	n
1320	FISH20210623_c5_r1_Neolamprologus-kombe_su	1970-01-04 02:30:00	41.96103937104885	164.50047088803944	0.852639742950529	0.0	0.27961299850008015	0.729519808483578	Neolamprologus kombe	f	n
1321	FISH20210623_c5_r1_Neolamprologus-kombe_su	1970-01-04 03:00:00	4.126611213690893	194.50024929366793	0.014182039776189684	0.8995623511162817	0.0328623561808723	0.7685319915251736	Neolamprologus kombe	f	n
1322	FISH20210623_c5_r1_Neolamprologus-kombe_su	1970-01-04 03:30:00	24.536354733665668	224.49997230070358	0.5214115561464738	0.27045593041936733	0.18791399494698974	0.6139750989136099	Neolamprologus kombe	f	n
1323	FISH20210623_c5_r1_Neolamprologus-kombe_su	1970-01-04 04:00:00	11.648419738020587	254.49975070633207	0.2257492659686444	0.6397429505290566	0.10981568011872196	0.65481708198178	Neolamprologus kombe	f	n
1324	FISH20210623_c5_r1_Neolamprologus-kombe_su	1970-01-04 04:30:00	13.33362994638477	284.4994737133677	0.2691263641903496	0.577419533543848	0.13022879915900853	0.617843170070204	Neolamprologus kombe	f	n
1325	FISH20210623_c5_r1_Neolamprologus-kombe_su	1970-01-04 05:00:00	18.18445447617772	314.50005539552404	0.37331043651672946	0.20402171504542432	0.14094785900012255	0.4922380895749557	Neolamprologus kombe	f	n
1326	FISH20210623_c5_r1_Neolamprologus-kombe_su	1970-01-04 05:30:00	14.975291286647488	344.50063708381805	0.25765885546507117	0.5071741177774085	0.13136038596630226	0.6372870592373652	Neolamprologus kombe	f	n
1327	FISH20210623_c5_r1_Neolamprologus-kombe_su	1970-01-04 06:00:00	6.956321141072908	374.5004154894466	0.09417760788875963	0.6727605118829981	0.04894361715384171	0.6442474759742703	Neolamprologus kombe	f	n
1328	FISH20210623_c5_r1_Neolamprologus-kombe_su	1970-01-04 06:30:00	35.65019788726767	404.5001384964822	0.7349731316824553	0.13711151736745886	0.3041529414053699	0.36357229690701764	Neolamprologus kombe	f	n
1329	FISH20210623_c5_r1_Neolamprologus-kombe_su	1970-01-04 07:00:00	30.421371462153147	434.49991690211067	0.64971469724669	0.0018281535648994515	0.23936499763099686	0.5539878004507399	Neolamprologus kombe	f	d
1330	FISH20210623_c5_r1_Neolamprologus-kombe_su	1970-01-04 07:30:00	16.804775733413468	464.4996399091463	0.40125200819899176	0.10398315882776578	0.18581029402889393	0.6802819771159434	Neolamprologus kombe	f	d
1331	FISH20210623_c5_r1_Neolamprologus-kombe_su	1970-01-04 08:00:00	17.627036595448534	494.4994183147748	0.4671763337211235	0.04747659409451	0.2794622861083364	0.4095298364036999	Neolamprologus kombe	f	d
1332	FISH20210623_c5_r1_Neolamprologus-kombe_su	1970-01-04 08:30:00	14.843427638530713	524.5	0.32290050963882116	0.1297363173055617	0.20350139810579937	0.5378368861362468	Neolamprologus kombe	f	d
1333	FISH20210623_c5_r1_Neolamprologus-kombe_su	1970-01-04 09:00:00	10.759181470799541	554.5005262866323	0.20580577253337765	0.09223865713810869	0.07474035065675715	0.8013426313866904	Neolamprologus kombe	f	d
1334	FISH20210623_c5_r1_Neolamprologus-kombe_su	1970-01-04 09:30:00	18.27048090736173	584.5003600908537	0.4143260761176666	0.020054290621018225	0.24991761996555334	0.6233615823112292	Neolamprologus kombe	f	d
1335	FISH20210623_c5_r1_Neolamprologus-kombe_su	1970-01-04 10:00:00	27.54800949497117	614.5000276992964	0.7409007811201596	0.0	0.598877515097356	0.5314206011397292	Neolamprologus kombe	f	d
1336	FISH20210623_c5_r1_Neolamprologus-kombe_su	1970-01-04 10:30:00	25.719850646580465	644.4998615035178	0.6841172234225251	0.0	0.5262428184190091	0.5563768816635684	Neolamprologus kombe	f	d
1337	FISH20210623_c5_r1_Neolamprologus-kombe_su	1970-01-04 11:00:00	19.797241568451973	674.4995291119606	0.5152069137443909	0.0	0.4873304086440861	0.6303701671991514	Neolamprologus kombe	f	d
1338	FISH20210623_c5_r1_Neolamprologus-kombe_su	1970-01-04 11:30:00	19.234531408173236	704.499307517589	0.46811810980001106	0.0	0.546888448175506	0.6346686040678042	Neolamprologus kombe	f	d
1339	FISH20210623_c5_r1_Neolamprologus-kombe_su	1970-01-04 12:00:00	19.00578834597899	734.4998892089519	0.4783957456237536	0.0	0.573849436450787	0.5072440784896438	Neolamprologus kombe	f	d
1340	FISH20210623_c5_r1_Neolamprologus-kombe_su	1970-01-04 12:30:00	18.14305981944563	764.5004708880394	0.46025150961165584	0.0	0.4661135124594109	0.542215761635738	Neolamprologus kombe	f	d
1341	FISH20210623_c5_r1_Neolamprologus-kombe_su	1970-01-04 13:00:00	15.999557176389304	794.5002492936679	0.38164090632097947	0.0	0.6136881011694147	0.4552612876569995	Neolamprologus kombe	f	d
1342	FISH20210623_c5_r1_Neolamprologus-kombe_su	1970-01-04 13:30:00	14.262424103446545	824.4999723007036	0.3337765220763393	0.0	0.33468243016546806	0.5088666803807198	Neolamprologus kombe	f	d
1343	FISH20210623_c5_r1_Neolamprologus-kombe_su	1970-01-04 14:00:00	15.020167642437443	854.4996953077392	0.33892859121378316	0.0	0.25425351287230075	0.6531250036318996	Neolamprologus kombe	f	d
1344	FISH20210623_c5_r1_Neolamprologus-kombe_su	1970-01-04 14:30:00	12.654723343092355	884.4994737133677	0.2890144590327406	0.006924824109467619	0.30075353968046714	0.644195176603354	Neolamprologus kombe	f	d
1345	FISH20210623_c5_r1_Neolamprologus-kombe_su	1970-01-04 15:00:00	10.364990280790709	914.500055395524	0.1973188566363838	0.1354974518058941	0.2196413221500643	0.7133747456841801	Neolamprologus kombe	f	d
1346	FISH20210623_c5_r1_Neolamprologus-kombe_su	1970-01-04 15:30:00	10.57269866670543	944.5006370838181	0.1864162650268683	0.248074898897568	0.1581355061463473	0.7758803921135654	Neolamprologus kombe	f	d
1347	FISH20210623_c5_r1_Neolamprologus-kombe_su	1970-01-04 16:00:00	11.246755632170025	974.5003600908537	0.2321201041493546	0.002714531050911307	0.3499330835495445	0.6659546204169781	Neolamprologus kombe	f	d
1348	FISH20210623_c5_r1_Neolamprologus-kombe_su	1970-01-04 16:30:00	12.07467759500544	1004.5001384964822	0.2569940723505623	0.0	0.29014396653627667	0.6500845700197593	Neolamprologus kombe	f	d
1349	FISH20210623_c5_r1_Neolamprologus-kombe_su	1970-01-04 17:00:00	13.19072370450893	1034.4998615035179	0.2870201096892139	0.0	0.30254797882021023	0.6338174318064642	Neolamprologus kombe	f	d
1350	FISH20210623_c5_r1_Neolamprologus-kombe_su	1970-01-04 17:30:00	13.787384138495009	1064.4995845105534	0.31416542019832694	0.00465348180156224	0.29404804498662923	0.6117940214458393	Neolamprologus kombe	f	d
1351	FISH20210623_c5_r1_Neolamprologus-kombe_su	1970-01-04 18:00:00	12.407446535084944	1094.499362916182	0.25261758351337876	0.04631322364411944	0.27101986730180305	0.6120516926981971	Neolamprologus kombe	f	d
1352	FISH20210623_c5_r1_Neolamprologus-kombe_su	1970-01-04 18:30:00	11.03687316542509	1124.499889208952	0.20607134943496566	0.07699977841790383	0.2447279574823743	0.6223831909836212	Neolamprologus kombe	f	d
1353	FISH20210623_c5_r1_Neolamprologus-kombe_su	1970-01-04 19:00:00	32.32989530966563	1154.5005262866323	0.6588000664783115	0.06703229737964655	0.22422587892540902	0.7134170743112088	Neolamprologus kombe	f	n
1354	FISH20210623_c5_r1_Neolamprologus-kombe_su	1970-01-04 19:30:00	31.665718851594313	1184.500249293668	0.6943105645116614	0.034457924768710874	0.20276494674086212	0.7660397134304431	Neolamprologus kombe	f	n
1355	FISH20210623_c5_r1_Neolamprologus-kombe_su	1970-01-04 20:00:00	26.730512655766105	1214.4999723007036	0.5076727051132901	0.32496814580909644	0.17909006103201675	0.7537820193213141	Neolamprologus kombe	f	n
1356	FISH20210623_c5_r1_Neolamprologus-kombe_su	1970-01-04 20:30:00	15.922989510457748	1244.499750706332	0.31782172732812586	0.4232452495706609	0.10832675010912483	0.5852015830825964	Neolamprologus kombe	f	n
1357	FISH20210623_c5_r1_Neolamprologus-kombe_su	1970-01-04 21:00:00	31.85192894064282	1274.4994737133677	0.7005152069137444	0.05318264916071132	0.23250384708324698	0.5819661890378167	Neolamprologus kombe	f	n
1358	FISH20210623_c5_r1_Neolamprologus-kombe_su	1970-01-04 21:30:00	17.080678858759306	1304.500110791048	0.31625304675382226	0.5277531575448704	0.11026074361287	0.7168961868510286	Neolamprologus kombe	f	n
1359	FISH20210623_c5_r1_Neolamprologus-kombe_su	1970-01-04 22:00:00	4.267277461609359	1334.500637083818	0.039720791091906266	0.7791812087972966	0.02750510431941152	0.682554247038209	Neolamprologus kombe	f	n
1360	FISH20210623_c5_r1_Neolamprologus-kombe_su	1970-01-04 22:30:00	4.589214444734894	1364.5004154894466	0.03684006426236774	0.7378538585119938	0.030153803128251708	0.7269299242666423	Neolamprologus kombe	f	n
1361	FISH20210623_c5_r1_Neolamprologus-kombe_su	1970-01-04 23:00:00	4.735839913533783	1394.500637154413	0.021829464236245776	0.8894675605296692	0.03552898967169738	0.7918883985978964	Neolamprologus kombe	f	n
1362	FISH20210623_c5_r1_Neolamprologus-kombe_su	1970-01-04 23:30:00	5.476507894824425	1424.4998615035179	0.03130020497479364	0.8049415544845161	0.03932505503100236	0.8071335760798799	Neolamprologus kombe	f	n
1363	FISH20210623_c5_r1_Neolamprologus-kombe_su	1970-01-05 00:00:00	6.385161610837203	14.499639909146307	0.050689712481302975	0.6836186360866434	0.04158960247128307	0.7949414305156242	Neolamprologus kombe	f	n
1364	FISH20210623_c5_r1_Neolamprologus-kombe_su	1970-01-05 00:30:00	6.436648063533906	44.49936291618193	0.08132513434158772	0.6056174173176001	0.04025520928712086	0.7560042583309972	Neolamprologus kombe	f	n
1365	FISH20210623_c5_r1_Neolamprologus-kombe_su	1970-01-05 01:00:00	6.095077653909165	74.49994460447596	0.06470197208065588	0.6979836029248837	0.039133818952573445	0.7578441805258779	Neolamprologus kombe	f	n
1366	FISH20210623_c5_r1_Neolamprologus-kombe_su	1970-01-05 01:30:00	7.470235641562741	104.50052628663232	0.07728103706165863	0.7420641515705501	0.05377150055777341	0.7927991901732842	Neolamprologus kombe	f	n
1367	FISH20210623_c5_r1_Neolamprologus-kombe_su	1970-01-05 02:00:00	5.791744493827699	134.5005540166205	0.04409972299168975	0.7283656509695291	0.03851128456105654	0.778582317959035	Neolamprologus kombe	f	n
1368	FISH20210623_c5_r1_Neolamprologus-kombe_su	1970-01-05 02:30:00	10.059897182025162	164.50002769929642	0.16735914907761343	0.4487840008863775	0.06652015743893754	0.7322113374963591	Neolamprologus kombe	f	n
1369	FISH20210623_c5_r1_Neolamprologus-kombe_su	1970-01-05 03:00:00	6.140899721290252	194.49975070633207	0.03800343471275829	0.7189629383413662	0.04339039091356074	0.8041198732572904	Neolamprologus kombe	f	n
1370	FISH20210623_c5_r1_Neolamprologus-kombe_su	1970-01-05 03:30:00	7.284601961583631	224.49952911196056	0.06387457758572933	0.7071630380588333	0.051206456594608644	0.79766453285234	Neolamprologus kombe	f	n
1371	FISH20210623_c5_r1_Neolamprologus-kombe_su	1970-01-05 04:00:00	7.200102463431217	254.5001107910481	0.05783292709949036	0.7175936184356304	0.05514851063629273	0.8107107489475609	Neolamprologus kombe	f	n
1372	FISH20210623_c5_r1_Neolamprologus-kombe_su	1970-01-05 04:30:00	8.138170834602906	284.50069248241095	0.08271009916348125	0.6353110630989973	0.06654529473611027	0.7891490814874706	Neolamprologus kombe	f	n
1373	FISH20210623_c5_r1_Neolamprologus-kombe_su	1970-01-05 05:00:00	9.116312670921277	314.50047088803944	0.0912968810592211	0.39609993906154783	0.053499445939810486	0.7549852922546896	Neolamprologus kombe	f	n
1374	FISH20210623_c5_r1_Neolamprologus-kombe_su	1970-01-05 05:30:00	37.69153848352335	344.5001384964822	0.7746385241814858	0.018336934241870256	0.3004818192363214	0.7720729494869474	Neolamprologus kombe	f	n
1375	FISH20210623_c5_r1_Neolamprologus-kombe_su	1970-01-05 06:00:00	17.557425456627797	374.50027700831026	0.3488642659279778	0.47412742382271467	0.13157478853050236	0.7105483021134112	Neolamprologus kombe	f	n
1376	FISH20210623_c5_r1_Neolamprologus-kombe_su	1970-01-05 06:30:00	2.875608148494384	404.4996399091463	0.011744501689657082	0.935405240706886	0.02767430766240012	0.7125239657024738	Neolamprologus kombe	f	n
1377	FISH20210623_c5_r1_Neolamprologus-kombe_su	1970-01-05 07:00:00	19.73105602370077	434.4994737133677	0.43914464572599854	0.09700293612542242	0.23135596001973707	0.6391677058745366	Neolamprologus kombe	f	d
1378	FISH20210623_c5_r1_Neolamprologus-kombe_su	1970-01-05 07:30:00	7.723976262891745	464.5	0.15344560159539108	0.27514956791491246	0.19156674432930978	0.7946599295895694	Neolamprologus kombe	f	d
1379	FISH20210623_c5_r1_Neolamprologus-kombe_su	1970-01-05 08:00:00	5.306855400487327	494.5005816852252	0.10974461248684284	0.41155614647387956	0.08390699838690227	0.8607817380669237	Neolamprologus kombe	f	d
1380	FISH20210623_c5_r1_Neolamprologus-kombe_su	1970-01-05 08:30:00	10.713446920710354	524.5003600908537	0.18536369176222925	0.21594371502963824	0.05774037159832236	0.8236705403066943	Neolamprologus kombe	f	d
1381	FISH20210623_c5_r1_Neolamprologus-kombe_su	1970-01-05 09:00:00	11.78140677868375	554.5000830978893	0.20785552046978006	0.24818569608331947	0.1359739154314731	0.7415486153644982	Neolamprologus kombe	f	d
1382	FISH20210623_c5_r1_Neolamprologus-kombe_su	1970-01-05 09:30:00	10.59976658774145	584.4998615035178	0.14060162871863055	0.36274998615035176	0.08933231031588441	0.7976242913920055	Neolamprologus kombe	f	d
1383	FISH20210623_c5_r1_Neolamprologus-kombe_su	1970-01-05 10:00:00	9.13280899457712	614.4995291119606	0.1326796299373996	0.4148246634535483	0.07735589199680575	0.7941990700010116	Neolamprologus kombe	f	d
1384	FISH20210623_c5_r1_Neolamprologus-kombe_su	1970-01-05 10:30:00	6.000431357741492	644.4993629161819	0.11666943659631045	0.44889479807212895	0.09707067852154073	0.727634155742085	Neolamprologus kombe	f	d
1385	FISH20210623_c5_r1_Neolamprologus-kombe_su	1970-01-05 11:00:00	6.739794252453235	674.4998892089519	0.14773986261910038	0.4481497894970086	0.1063669353460725	0.7870446840505888	Neolamprologus kombe	f	d
1386	FISH20210623_c5_r1_Neolamprologus-kombe_su	1970-01-05 11:30:00	2.744163024951856	704.5004708880394	0.06060606060606061	0.6506564733255775	0.08772718264590666	0.8800581008648636	Neolamprologus kombe	f	d
1387	FISH20210623_c5_r1_Neolamprologus-kombe_su	1970-01-05 12:00:00	7.078762666733962	734.5002492936679	0.14813583734973132	0.44413051908481527	0.09240294327023157	0.8074907122405285	Neolamprologus kombe	f	d
1388	FISH20210623_c5_r1_Neolamprologus-kombe_su	1970-01-05 12:30:00	9.529684493451164	764.4999723007036	0.17012907872140048	0.3441360589441028	0.05086158921483237	0.784650028106069	Neolamprologus kombe	f	d
1389	FISH20210623_c5_r1_Neolamprologus-kombe_su	1970-01-05 13:00:00	7.830325251327778	794.4997507063321	0.11716802393219213	0.3396487729211678	0.13163444562717724	0.7362976132504042	Neolamprologus kombe	f	d
1390	FISH20210623_c5_r1_Neolamprologus-kombe_su	1970-01-05 13:30:00	5.834834513825351	824.4994737133677	0.0879175668938009	0.5452329510830425	0.08550041341012814	0.7630781840728648	Neolamprologus kombe	f	d
1391	FISH20210623_c5_r1_Neolamprologus-kombe_su	1970-01-05 14:00:00	0.9479680720320542	854.500055395524	0.019997784179038334	0.8532018612896078	0.0536357757579458	0.9019621190123404	Neolamprologus kombe	f	d
1392	FISH20210623_c5_r1_Neolamprologus-kombe_su	1970-01-05 14:30:00	1.2333273155036002	884.5006370838181	0.023544401972189908	0.8548556866655587	0.056815107188180634	0.8654260461643399	Neolamprologus kombe	f	d
1393	FISH20210623_c5_r1_Neolamprologus-kombe_su	1970-01-05 15:00:00	1.3320498316142926	914.5003600908537	0.022768821671929534	0.8698133067420087	0.05071331385754374	0.8819566183937949	Neolamprologus kombe	f	d
1394	FISH20210623_c5_r1_Neolamprologus-kombe_su	1970-01-05 15:30:00	11.358220447746085	944.5001384964822	0.12774915517145866	0.2918951858622791	0.04076898296649309	0.745376541911509	Neolamprologus kombe	f	d
1395	FISH20210623_c5_r1_Neolamprologus-kombe_su	1970-01-05 16:00:00	10.234826478100398	974.4998615035178	0.10619910254279541	0.5189186194670655	0.05019402131850109	0.7389422665308782	Neolamprologus kombe	f	d
1396	FISH20210623_c5_r1_Neolamprologus-kombe_su	1970-01-05 16:30:00	7.263153214552815	1004.4995845105534	0.046645615201373884	0.7863830258711428	0.02288095555295243	0.7799703481938528	Neolamprologus kombe	f	d
1397	FISH20210623_c5_r1_Neolamprologus-kombe_su	1970-01-05 17:00:00	8.606339465857431	1034.499362916182	0.14348235554816907	0.5358151902941666	0.10756037815406386	0.6950684695615555	Neolamprologus kombe	f	d
1398	FISH20210623_c5_r1_Neolamprologus-kombe_su	1970-01-05 17:30:00	10.31450223379441	1064.499889208952	0.1807555949479282	0.15976069133614004	0.13178048359348676	0.6025419790017965	Neolamprologus kombe	f	d
1399	FISH20210623_c5_r1_Neolamprologus-kombe_su	1970-01-05 18:00:00	1.1557044035431385	1094.5004708880394	0.010359536867763558	0.9119162373275719	0.05451896749509942	0.9158255521867367	Neolamprologus kombe	f	d
1400	FISH20210623_c5_r1_Neolamprologus-kombe_su	1970-01-05 18:30:00	4.901846740280035	1124.500249293668	0.08553542740014404	0.5659520248185697	0.08691309339248879	0.7942122830739416	Neolamprologus kombe	f	d
1401	FISH20210623_c5_r1_Neolamprologus-kombe_su	1970-01-05 19:00:00	25.39775404645386	1154.4999723007036	0.5260096393551604	0.29710265359259874	0.20374020703627507	0.7425533928151498	Neolamprologus kombe	f	n
1402	FISH20210623_c5_r1_Neolamprologus-kombe_su	1970-01-05 19:30:00	18.432626080615396	1184.499695307739	0.3859065979724115	0.22231455321034846	0.11764529840459824	0.8378772285827254	Neolamprologus kombe	f	n
1403	FISH20210623_c5_r1_Neolamprologus-kombe_su	1970-01-05 20:00:00	2.9989094588961853	1214.499889196676	0.005872576177285318	0.9708587257617729	0.02761074762537376	0.6825379675726014	Neolamprologus kombe	f	n
1404	FISH20210623_c5_r1_Neolamprologus-kombe_su	1970-01-05 20:30:00	2.4051726125067483	1244.5	0.0069798360292488365	0.9632727675603812	0.028908332437300354	0.732575202329254	Neolamprologus kombe	f	n
1405	FISH20210623_c5_r1_Neolamprologus-kombe_su	1970-01-05 21:00:00	3.0081807686516835	1274.500637083818	0.009085369231621516	0.9599468173508393	0.02838999658845478	0.6893015438386877	Neolamprologus kombe	f	n
1406	FISH20210623_c5_r1_Neolamprologus-kombe_su	1970-01-05 21:30:00	4.280495593367884	1304.5003600908537	0.05318264916071132	0.5456207412331727	0.03379833991358333	0.7751576438629502	Neolamprologus kombe	f	n
1407	FISH20210623_c5_r1_Neolamprologus-kombe_su	1970-01-05 22:00:00	3.4935454931209695	1334.5000830978893	0.01850313002049748	0.8263254113345521	0.03332908561280649	0.7889949920446842	Neolamprologus kombe	f	n
1408	FISH20210623_c5_r1_Neolamprologus-kombe_su	1970-01-05 22:30:00	2.8787646051305784	1364.4998615035179	0.0038779015013018668	0.966650047088804	0.029856648343543648	0.744383725520496	Neolamprologus kombe	f	n
1409	FISH20210623_c5_r1_Neolamprologus-kombe_su	1970-01-05 23:00:00	1.7168303360499249	1394.4995291119606	0.00033239155725444574	1.0	0.030180499903233505	0.757089857679831	Neolamprologus kombe	f	n
1410	FISH20210623_c5_r1_Neolamprologus-kombe_su	1970-01-05 23:30:00	2.464805061272297	1424.499362916182	0.00869757908149133	0.9619965652872418	0.032926517553854416	0.7839137207593221	Neolamprologus kombe	f	n
1411	FISH20210623_c5_r1_Neolamprologus-kombe_su	1970-01-06 00:00:00	2.0376251649549215	14.499889208951917	0.003711500110791048	0.9664857079547973	0.030835554599786902	0.7851678774914095	Neolamprologus kombe	f	n
1412	FISH20210623_c5_r1_Neolamprologus-kombe_su	1970-01-06 00:30:00	1.901834561946353	44.50052628663232	0.0007755803002603734	1.0	0.03118599179001598	0.7894083507761778	Neolamprologus kombe	f	n
1413	FISH20210623_c5_r1_Neolamprologus-kombe_su	1970-01-06 01:00:00	1.8005381315190883	74.50024929366793	0.009805550939006149	0.9529111960556201	0.02908786291090906	0.7356905531452118	Neolamprologus kombe	f	n
1414	FISH20210623_c5_r1_Neolamprologus-kombe_su	1970-01-06 01:30:00	2.2369565152682442	104.49997230070356	0.00027699296437870476	1.0	0.032094796052234614	0.7941603297262059	Neolamprologus kombe	f	n
1415	FISH20210623_c5_r1_Neolamprologus-kombe_su	1970-01-06 02:00:00	1.7607423544559184	134.49975070633207	0.005927649437704283	0.962162761065869	0.030186069466864623	0.7764786388061915	Neolamprologus kombe	f	n
1416	FISH20210623_c5_r1_Neolamprologus-kombe_su	1970-01-06 02:30:00	1.9466295227605037	164.49947371336768	0.0006093845216331506	1.0	0.031628957750477985	0.7965276510647777	Neolamprologus kombe	f	n
1417	FISH20210623_c5_r1_Neolamprologus-kombe_su	1970-01-06 03:00:00	2.1159780732215667	194.50005539552404	0.00044316419233325947	1.0	0.03153542432377246	0.8006997849258946	Neolamprologus kombe	f	n
1418	FISH20210623_c5_r1_Neolamprologus-kombe_su	1970-01-06 03:30:00	1.8367978799328204	224.50063708381808	0.001274167636142042	1.0	0.030441155480976347	0.7915964983440197	Neolamprologus kombe	f	n
1419	FISH20210623_c5_r1_Neolamprologus-kombe_su	1970-01-06 04:00:00	1.843626638860401	254.5003600908537	0.0004985873358816686	1.0	0.030179645903481045	0.7903530808009389	Neolamprologus kombe	f	n
1420	FISH20210623_c5_r1_Neolamprologus-kombe_su	1970-01-06 04:30:00	2.115811413511534	284.5001384964822	0.0032685169796687163	0.9668716414603069	0.03127566176441125	0.8023959794567668	Neolamprologus kombe	f	n
1421	FISH20210623_c5_r1_Neolamprologus-kombe_su	1970-01-06 05:00:00	1.8365739455958745	314.4998615035178	0.001218769043266301	1.0	0.030509475461465867	0.7965711370231984	Neolamprologus kombe	f	n
1422	FISH20210623_c5_r1_Neolamprologus-kombe_su	1970-01-06 05:30:00	1.5764815494865039	344.4996399091463	5.5398592875740954e-05	1.0	0.0284404939653385	0.7771042458179112	Neolamprologus kombe	f	n
1423	FISH20210623_c5_r1_Neolamprologus-kombe_su	1970-01-06 06:00:00	7.929589933876873	374.49936291618195	0.14015843997562463	0.8067697080494155	0.08464663643655941	0.8076203476319652	Neolamprologus kombe	f	n
1424	FISH20210623_c5_r1_Neolamprologus-kombe_su	1970-01-06 06:30:00	29.44020708608421	404.49994460447596	0.5987702193662752	0.010303567471748282	0.2055581611418652	0.9436154915326198	Neolamprologus kombe	f	n
1425	FISH20210623_c5_r1_Neolamprologus-kombe_su	1970-01-06 07:00:00	16.086421210607345	434.5005262866323	0.32280760068694253	0.3173231399922442	0.23491769595915774	0.8342870704720161	Neolamprologus kombe	f	d
1426	FISH20210623_c5_r1_Neolamprologus-kombe_su	1970-01-06 07:30:00	9.54819749953603	464.50030469226084	0.1366129300315772	0.17539194504459588	0.3781653129656632	0.3057240111835352	Neolamprologus kombe	f	d
1427	FISH20210623_c5_r1_Neolamprologus-kombe_su	1970-01-06 08:00:00	9.827754138897383	494.5000276992964	0.09916348124757632	0.5645116614038004	0.4300004619024773	0.16663441538794233	Neolamprologus kombe	f	d
1428	FISH20210623_c5_r1_Neolamprologus-kombe_su	1970-01-06 08:30:00	2.787126062489451	524.4997507063321	0.058833305634036895	0.6562517312060274	0.09217154246082773	0.8225555974211125	Neolamprologus kombe	f	d
1429	FISH20210623_c5_r1_Neolamprologus-kombe_su	1970-01-06 09:00:00	2.843486101082956	554.4995291119606	0.07567447786826215	0.6972466899340757	0.06657314803662222	0.8861006887715199	Neolamprologus kombe	f	d
1430	FISH20210623_c5_r1_Neolamprologus-kombe_su	1970-01-06 09:30:00	2.925207105783357	584.5001107910481	0.07024152448482163	0.6696764901395967	0.06029287063624043	0.8898800489847168	Neolamprologus kombe	f	d
1431	FISH20210623_c5_r1_Neolamprologus-kombe_su	1970-01-06 10:00:00	0.7773396672753207	614.5006370838181	0.012907872140047643	0.9349620519638802	0.0558022486752584	0.9276994494286489	Neolamprologus kombe	f	d
1432	FISH20210623_c5_r1_Neolamprologus-kombe_su	1970-01-06 10:30:00	5.028808271658906	644.5004708880394	0.0714087862168301	0.7375768655476151	0.042068770595302896	0.7280147003845654	Neolamprologus kombe	f	d
1433	FISH20210623_c5_r1_Neolamprologus-kombe_su	1970-01-06 11:00:00	13.367325630638888	674.5001384964822	0.43028087086588	0.1648662123982051	0.012654345603751217	0.7370970672449956	Neolamprologus kombe	f	d
1434	FISH20210623_c5_r1_Neolamprologus-kombe_su	1970-01-06 11:30:00	15.701937468167822	704.4999169021107	0.5081712924491718	0.0	0.01364981227600644	0.7373289277892577	Neolamprologus kombe	f	d
1435	FISH20210623_c5_r1_Neolamprologus-kombe_su	1970-01-06 12:00:00	3.5375729017379802	734.4996399091463	0.10769486455044042	0.6987978505345964	0.05940228118711095	0.843502859402578	Neolamprologus kombe	f	d
1436	FISH20210623_c5_r1_Neolamprologus-kombe_su	1970-01-06 12:30:00	2.317722115176197	764.4993629161819	0.04825217439477037	0.7883773752146696	0.10175161824540514	0.8434064381544295	Neolamprologus kombe	f	d
1437	FISH20210623_c5_r1_Neolamprologus-kombe_su	1970-01-06 13:00:00	0.68860598161412	794.5	0.014402836250830933	0.9146908929758476	0.060933437304148866	0.9254891634923433	Neolamprologus kombe	f	d
1438	FISH20210623_c5_r1_Neolamprologus-kombe_su	1970-01-06 13:30:00	4.020107583946354	824.5005262866323	0.0891363359370672	0.6261148966816242	0.14100388125381064	0.8613935126047949	Neolamprologus kombe	f	d
1439	FISH20210623_c5_r1_Neolamprologus-kombe_su	1970-01-06 14:00:00	0.038919621716647236	854.5003046922608	0.0	1.0	0.05118146771990063	0.9293977374896116	Neolamprologus kombe	f	d
1440	FISH20210623_c5_r1_Neolamprologus-kombe_su	1970-01-06 14:30:00	11.713582423032742	884.5000276992964	0.2836961941166694	0.338540801063653	0.14248280557738086	0.8367615396741132	Neolamprologus kombe	f	d
1441	FISH20210623_c5_r1_Neolamprologus-kombe_su	1970-01-06 15:00:00	13.545958212992941	914.4997507063321	0.3084039665392499	0.0008863774860118553	0.19152655970847862	0.7788533245514557	Neolamprologus kombe	f	d
1442	FISH20210623_c5_r1_Neolamprologus-kombe_su	1970-01-06 15:30:00	10.29026659493404	944.4995291119606	0.19744058500914077	0.1819289790039333	0.14142347165846472	0.8411751011455731	Neolamprologus kombe	f	d
1443	FISH20210623_c5_r1_Neolamprologus-kombe_su	1970-01-06 16:00:00	11.225155655428772	974.5001107910481	0.24861511189895857	0.2437403057832927	0.1692874966105056	0.8172727233357236	Neolamprologus kombe	f	d
1444	FISH20210623_c5_r1_Neolamprologus-kombe_su	1970-01-06 16:30:00	12.48513618566894	1004.5006370838181	0.28064927150850366	0.12193230291950584	0.20252669068742182	0.7104995173774665	Neolamprologus kombe	f	d
1445	FISH20210623_c5_r1_Neolamprologus-kombe_su	1970-01-06 17:00:00	5.86993997818625	1034.5004708880394	0.09811090798293723	0.5054567613982605	0.09495858035173349	0.8380132736664408	Neolamprologus kombe	f	d
1446	FISH20210623_c5_r1_Neolamprologus-kombe_su	1970-01-06 17:30:00	7.160633499761647	1064.5001384964821	0.15306631211567226	0.5047919782837516	0.16538199112048363	0.8170807227230725	Neolamprologus kombe	f	d
1447	FISH20210623_c5_r1_Neolamprologus-kombe_su	1970-01-06 18:00:00	13.453163560193145	1094.4998615035179	0.28125865603013683	0.018890920170627667	0.44945034347869683	0.43713208845334073	Neolamprologus kombe	f	d
1448	FISH20210623_c5_r1_Neolamprologus-kombe_su	1970-01-06 18:30:00	5.682149780421302	1124.4996399091463	0.07982937233394272	0.5277823943271841	0.23628558078591028	0.6354187610627652	Neolamprologus kombe	f	d
1449	FISH20210623_c5_r1_Neolamprologus-kombe_su	1970-01-06 19:00:00	20.43122708408354	1154.499362916182	0.42728934685059	0.3744944878400089	0.17850221215641052	0.8661274601527339	Neolamprologus kombe	f	n
1450	FISH20210623_c5_r1_Neolamprologus-kombe_su	1970-01-06 19:30:00	36.49366629631764	1184.499944604476	0.8102149346332816	0.0	0.37758595365548336	0.9239914334502358	Neolamprologus kombe	f	n
1451	FISH20210623_c5_r1_Neolamprologus-kombe_su	1970-01-06 20:00:00	33.80154875830458	1214.5005262866323	0.7218990637637804	0.001218769043266301	0.29323000796685844	0.9207331548234986	Neolamprologus kombe	f	n
1452	FISH20210623_c5_r1_Neolamprologus-kombe_su	1970-01-06 20:30:00	38.51958434715823	1244.500249293668	0.7463298432219821	0.0	0.229484566155345	0.9480342371386121	Neolamprologus kombe	f	n
1453	FISH20210623_c5_r1_Neolamprologus-kombe_su	1970-01-06 21:00:00	37.970973904203085	1274.5000276992964	0.6992964378704781	0.04548224475098332	0.20750642022164323	0.9527682686545114	Neolamprologus kombe	f	n
1454	FISH20210623_c5_r1_Neolamprologus-kombe_su	1970-01-06 21:30:00	32.60583083732276	1304.499750706332	0.5887762450833749	0.09135227965209684	0.20450108368855915	0.9445280427289805	Neolamprologus kombe	f	n
1455	FISH20210623_c5_r1_Neolamprologus-kombe_su	1970-01-06 22:00:00	33.44828525024537	1334.4995291119606	0.5816298266024043	0.019278710320757852	0.21099267000870134	0.9523047654799436	Neolamprologus kombe	f	n
1456	FISH20210623_c5_r1_Neolamprologus-kombe_su	1970-01-06 22:30:00	40.97123490279365	1364.500110791048	0.7015289164635498	0.0	0.23191035400264506	0.9675784137201238	Neolamprologus kombe	f	n
1457	FISH20210623_c5_r1_Neolamprologus-kombe_su	1970-01-06 23:00:00	36.00553466497102	1394.500637083818	0.6505456761398261	0.0744003102321201	0.21861439691328036	0.9505901160587866	Neolamprologus kombe	f	n
1458	FISH20210623_c5_r1_Neolamprologus-kombe_su	1970-01-06 23:30:00	24.798019972092078	1424.5004708880394	0.4604177053902831	0.34485624065148746	0.1908722482385296	0.9269184135812122	Neolamprologus kombe	f	n
1459	FISH20210623_c5_r1_Neolamprologus-kombe_su	1970-01-07 00:00:00	33.907005713676405	14.50013849648219	0.6063929976178605	0.05639576754750429	0.24552715771207215	0.9327686744588911	Neolamprologus kombe	f	n
1460	FISH20210623_c5_r1_Neolamprologus-kombe_su	1970-01-07 00:30:00	28.16689145358978	44.499916902110684	0.4996399091463077	0.16536479973408674	0.21299521734111013	0.9391383142234108	Neolamprologus kombe	f	n
1461	FISH20210623_c5_r1_Neolamprologus-kombe_su	1970-01-07 01:00:00	39.42664041119734	74.49963990914631	0.7034513323361586	0.009085369231621516	0.2702721055241151	0.9550680002089309	Neolamprologus kombe	f	n
1462	FISH20210623_c5_r1_Neolamprologus-kombe_su	1970-01-07 01:30:00	27.747007089303185	103.85025047709924	0.4911736641221374	0.06226145038167939	0.19427835862513537	0.9389793621216761	Neolamprologus kombe	f	n
1463	FISH20210623_c5_r1_Neolamprologus-kombe_su	1970-01-07 02:00:00	37.05433335217983	134.50019389507506	0.6517644451830924	0.0	0.21715880816091132	0.9648980706800524	Neolamprologus kombe	f	n
1464	FISH20210623_c5_r1_Neolamprologus-kombe_su	1970-01-07 02:30:00	28.148766473358073	164.49997230070358	0.5081712924491718	0.11290233228076006	0.1878521748671083	0.9419457196066495	Neolamprologus kombe	f	n
1465	FISH20210623_c5_r1_Neolamprologus-kombe_su	1970-01-07 03:00:00	27.372687889547638	194.4996953077392	0.46185806880505237	0.1690765054567614	0.1815896454367648	0.9398222209281719	Neolamprologus kombe	f	n
1466	FISH20210623_c5_r1_Neolamprologus-kombe_su	1970-01-07 03:30:00	15.559992865903553	224.49947371336768	0.27112071353387623	0.448673203700626	0.13242718663481456	0.9400674795404256	Neolamprologus kombe	f	n
1467	FISH20210623_c5_r1_Neolamprologus-kombe_su	1970-01-07 04:00:00	12.113750270850897	254.5	0.2172058497673388	0.5316308442277864	0.1076748997302649	0.9204843744703689	Neolamprologus kombe	f	n
1468	FISH20210623_c5_r1_Neolamprologus-kombe_su	1970-01-07 04:30:00	19.55886138917586	284.50063708381805	0.3284028585673924	0.294055730984433	0.15454917776301844	0.9337104152014938	Neolamprologus kombe	f	n
1469	FISH20210623_c5_r1_Neolamprologus-kombe_su	1970-01-07 05:00:00	27.446965300813243	314.5003600908537	0.45604121655309954	0.011467508725278379	0.17000667208969006	0.9553895993375148	Neolamprologus kombe	f	n
1470	FISH20210623_c5_r1_Neolamprologus-kombe_su	1970-01-07 05:30:00	15.602952075303511	344.50008309788933	0.27239488117001825	0.3836352556645061	0.12367137202823819	0.9204110892963635	Neolamprologus kombe	f	n
1471	FISH20210623_c5_r1_Neolamprologus-kombe_su	1970-01-07 06:00:00	2.809084841374581	374.4998615035178	0.04913855188078223	0.8060495263420309	0.05755405094130299	0.8875467001147748	Neolamprologus kombe	f	n
1472	FISH20210623_c5_r1_Neolamprologus-kombe_su	1970-01-07 06:30:00	6.761700847958831	404.4995845105534	0.1247022325632929	0.7936956401307407	0.08592896358514229	0.8846903503398378	Neolamprologus kombe	f	n
1473	FISH20210623_c5_r1_Neolamprologus-kombe_su	1970-01-07 07:00:00	16.517503940289902	434.49936291618195	0.3491219323029195	0.20253725555370894	0.15308581495772564	0.79574293089581	Neolamprologus kombe	f	d
1474	FISH20210623_c5_r1_Neolamprologus-kombe_su	1970-01-07 07:30:00	4.918087322390574	464.4998892089519	0.08442277863948593	0.5700199423886549	0.07206734907615865	0.8572486883269467	Neolamprologus kombe	f	d
1475	FISH20210623_c5_r1_Neolamprologus-kombe_su	1970-01-07 08:00:00	7.2350748509911265	494.5005262866323	0.1635366461691873	0.32253060772256387	0.0940179284995784	0.7911375552226322	Neolamprologus kombe	f	d
1476	FISH20210623_c5_r1_Neolamprologus-kombe_su	1970-01-07 08:30:00	4.069469515556955	524.5002492936679	0.09257104869536313	0.5839011689103096	0.07787573650054147	0.835091692495221	Neolamprologus kombe	f	d
1477	FISH20210623_c5_r1_Neolamprologus-kombe_su	1970-01-07 09:00:00	1.9177321601956656	554.4999723007036	0.03019223311727882	0.8775691097446124	0.08365556167758538	0.8019086221376168	Neolamprologus kombe	f	d
1478	FISH20210623_c5_r1_Neolamprologus-kombe_su	1970-01-07 09:30:00	5.151563789917547	584.4997507063321	0.09716913190404963	0.5708824995845105	0.1496623996601368	0.6420671606645413	Neolamprologus kombe	f	d
1479	FISH20210623_c5_r1_Neolamprologus-kombe_su	1970-01-07 10:00:00	11.244506132545864	614.4994737133677	0.20630435986925932	0.16397983491219323	0.29473102200898665	0.3586371040226248	Neolamprologus kombe	f	d
1480	FISH20210623_c5_r1_Neolamprologus-kombe_su	1970-01-07 10:30:00	10.086229636056734	644.5001107910481	0.08575227121648571	0.40959450476401504	0.40650245433359106	0.1600016424966551	Neolamprologus kombe	f	d
1481	FISH20210623_c5_r1_Neolamprologus-kombe_su	1970-01-07 11:00:00	6.374707771459407	674.5006370838181	0.062212619799457095	0.5753143870145698	0.24177913843455123	0.49432135367817553	Neolamprologus kombe	f	d
1482	FISH20210623_c5_r1_Neolamprologus-kombe_su	1970-01-07 11:30:00	8.681545690731614	704.5004154894466	0.1470278654922165	0.33006481635366464	0.24775375785883708	0.4295634494030838	Neolamprologus kombe	f	d
1483	FISH20210623_c5_r1_Neolamprologus-kombe_su	1970-01-07 12:00:00	10.25100961713543	734.5001384964822	0.08187912027034513	0.3028641072516758	0.3765989660216497	0.14465328035212993	Neolamprologus kombe	f	d
1484	FISH20210623_c5_r1_Neolamprologus-kombe_su	1970-01-07 12:30:00	10.01196674303248	764.4998615035178	0.08775137111517367	0.3797573541632043	0.38774106370942535	0.1679056775034858	Neolamprologus kombe	f	d
1485	FISH20210623_c5_r1_Neolamprologus-kombe_su	1970-01-07 13:00:00	8.64048807937652	794.4996399091463	0.04221372777131461	0.7096559747382416	0.39485684959044326	0.15762308850642	Neolamprologus kombe	f	d
1486	FISH20210623_c5_r1_Neolamprologus-kombe_su	1970-01-07 13:30:00	9.619526211275096	824.4993629161819	0.07728103706165863	0.5875020774472328	0.37632486923036473	0.16399784913994594	Neolamprologus kombe	f	d
1487	FISH20210623_c5_r1_Neolamprologus-kombe_su	1970-01-07 14:00:00	9.301811038986784	854.499944604476	0.064037225792156	0.6401506758253933	0.3895387260752289	0.18272843099732308	Neolamprologus kombe	f	d
1488	FISH20210623_c5_r1_Neolamprologus-kombe_su	1970-01-07 14:30:00	8.8736302090929	884.5005262866323	0.04908315328790649	0.5722120658135283	0.4121658280389	0.19434920793570915	Neolamprologus kombe	f	d
1489	FISH20210623_c5_r1_Neolamprologus-kombe_su	1970-01-07 15:00:00	7.895171373346737	914.5003046922608	0.02038668217827267	0.9457647775746496	0.40645316375720475	0.14330424713505954	Neolamprologus kombe	f	d
1490	FISH20210623_c5_r1_Neolamprologus-kombe_su	1970-01-07 15:30:00	7.543805092250486	944.5000276992964	0.011855298875408565	0.9860395545953132	0.40356270875653605	0.12849868263695638	Neolamprologus kombe	f	d
1491	FISH20210623_c5_r1_Neolamprologus-kombe_su	1970-01-07 16:00:00	7.919449502889211	974.4997507063321	0.039665392499030526	0.7604564844052961	0.4015111785597622	0.18652774016742787	Neolamprologus kombe	f	d
1492	FISH20210623_c5_r1_Neolamprologus-kombe_su	1970-01-07 16:30:00	8.27685978614961	1004.4995291119606	0.04769818846601296	0.6391889646002992	0.42105763636927435	0.2135726165142854	Neolamprologus kombe	f	d
1493	FISH20210623_c5_r1_Neolamprologus-kombe_su	1970-01-07 17:00:00	8.976971357743826	1034.500110791048	0.04426102370928429	0.6686793707068469	0.5193181494152446	0.19886876916568913	Neolamprologus kombe	f	d
1494	FISH20210623_c5_r1_Neolamprologus-kombe_su	1970-01-07 17:30:00	8.382406437317709	1064.500637083818	0.034457924768710874	0.816741454767049	0.46646766244523813	0.16085833727515766	Neolamprologus kombe	f	d
1495	FISH20210623_c5_r1_Neolamprologus-kombe_su	1970-01-07 18:00:00	7.514609679536349	1094.5004708880394	0.011966096061160046	0.9911362251398814	0.4028801030384191	0.13693854204075462	Neolamprologus kombe	f	d
1496	FISH20210623_c5_r1_Neolamprologus-kombe_su	1970-01-07 18:30:00	7.445662334962141	1124.5001384964821	0.012686277768544679	0.9672040330175613	0.4563450176837317	0.14663407059950304	Neolamprologus kombe	f	d
1497	FISH20210623_c5_r1_Neolamprologus-kombe_su	1970-01-07 19:00:00	10.924266433210299	1154.4999169021107	0.18697025095562572	0.42490720735693316	0.29215695535274727	0.5158140222748773	Neolamprologus kombe	f	n
1498	FISH20210623_c5_r1_Neolamprologus-kombe_su	1970-01-07 19:30:00	4.1447691759905325	1184.4996399091463	0.04210293058556313	0.6934795856185253	0.04480376050995159	0.8630123062356728	Neolamprologus kombe	f	n
1499	FISH20210623_c5_r1_Neolamprologus-kombe_su	1970-01-07 20:00:00	3.385820605335297	1214.499362916182	0.021273059664284527	0.8984543792587668	0.04539350303719498	0.8726639130079406	Neolamprologus kombe	f	n
1500	FISH20210623_c5_r1_Neolamprologus-kombe_su	1970-01-07 20:30:00	3.439066483790083	1244.5	0.01617549302016397	0.9872590294704188	0.03876606521324886	0.8439126175838726	Neolamprologus kombe	f	n
1501	FISH20210623_c5_r1_Neolamprologus-kombe_su	1970-01-07 21:00:00	2.5715192610397217	1274.5005262866323	0.0186693257991247	0.9229405573098444	0.03894210582458625	0.8555008933872483	Neolamprologus kombe	f	n
1502	FISH20210623_c5_r1_Neolamprologus-kombe_su	1970-01-07 21:30:00	4.249568332582253	1304.5003600908537	0.03179879231067531	0.8295939283142209	0.032597673789619995	0.8236830807352731	Neolamprologus kombe	f	n
1503	FISH20210623_c5_r1_Neolamprologus-kombe_su	1970-01-07 22:00:00	2.7118358167502588	1334.5000276992964	0.002825328236662789	1.0	0.02808396763236859	0.783920209755354	Neolamprologus kombe	f	n
1504	FISH20210623_c5_r1_Neolamprologus-kombe_su	1970-01-07 22:30:00	2.7755713016305235	1364.499806104925	0.0041548944656805715	1.0	0.02783979796296495	0.7835059793677134	Neolamprologus kombe	f	n
1505	FISH20210623_c5_r1_Neolamprologus-kombe_su	1970-01-07 23:00:00	4.811814129590243	1394.4995291119606	0.03750484737687663	0.6526508226691042	0.028978736594245973	0.7656824506168145	Neolamprologus kombe	f	n
1506	FISH20210623_c5_r1_Neolamprologus-kombe_su	1970-01-07 23:30:00	5.145179919589744	1424.500110791048	0.042155993795701306	0.6828606248615112	0.029296361004163524	0.7702365078971483	Neolamprologus kombe	f	n
1507	FISH20210623_c5_r1_Neolamprologus-kombe_su	1970-01-08 00:00:00	4.942407163560235	14.500692482410948	0.07135338762395435	0.4798626114896682	0.028576614100390554	0.7768659447030237	Neolamprologus kombe	f	n
1508	FISH20210623_c5_r1_Neolamprologus-kombe_su	1970-01-08 00:30:00	6.039473716864514	44.500470888039445	0.08032795966982438	0.3394825771425406	0.030743285742526025	0.7835821524329186	Neolamprologus kombe	f	n
1509	FISH20210623_c5_r1_Neolamprologus-kombe_su	1970-01-08 01:00:00	4.060288962054865	74.50019389507507	0.006703229737964655	0.9829372333942717	0.030540590756929116	0.7823874992106807	Neolamprologus kombe	f	n
1510	FISH20210623_c5_r1_Neolamprologus-kombe_su	1970-01-08 01:30:00	4.417890528379983	104.49997230070356	0.003822502908426126	1.0	0.032154093339647485	0.7917730571461705	Neolamprologus kombe	f	n
1511	FISH20210623_c5_r1_Neolamprologus-kombe_su	1970-01-08 02:00:00	8.985241682310937	134.4996953077392	0.14824663453548279	0.1261979945709379	0.03541811753799252	0.7957458723205573	Neolamprologus kombe	f	n
1512	FISH20210623_c5_r1_Neolamprologus-kombe_su	1970-01-08 02:30:00	9.012575268590094	164.49947371336768	0.1666389673702288	0.05999667608442746	0.04058968014813025	0.8025870174365828	Neolamprologus kombe	f	n
1513	FISH20210623_c5_r1_Neolamprologus-kombe_su	1970-01-08 03:00:00	4.95057924729511	194.5	0.022545978284954575	0.8549745180589409	0.04755921083506996	0.8325575861651986	Neolamprologus kombe	f	n
1514	FISH20210623_c5_r1_Neolamprologus-kombe_su	1970-01-08 03:30:00	8.085238999636195	224.50063708381808	0.07179657636696028	0.38346905988587887	0.08295835317954621	0.817668170564123	Neolamprologus kombe	f	n
1515	FISH20210623_c5_r1_Neolamprologus-kombe_su	1970-01-08 04:00:00	7.453665934066499	254.5003600908537	0.042656916514320534	0.6211290233228076	0.07646049181771748	0.8089467177883273	Neolamprologus kombe	f	n
1516	FISH20210623_c5_r1_Neolamprologus-kombe_su	1970-01-08 04:30:00	7.683084126393437	284.5001384964822	0.04958174062378816	0.5664506121544512	0.09569564815091355	0.8092842424319857	Neolamprologus kombe	f	n
1517	FISH20210623_c5_r1_Neolamprologus-kombe_su	1970-01-08 05:00:00	7.606466256513672	314.4998615035178	0.054844606946983544	0.5052905656196333	0.07762865209282803	0.7737164087920241	Neolamprologus kombe	f	n
1518	FISH20210623_c5_r1_Neolamprologus-kombe_su	1970-01-08 05:30:00	8.88478244428515	344.4996399091463	0.09827710376156445	0.30325189740180597	0.08987122129242803	0.7767169399211964	Neolamprologus kombe	f	n
1519	FISH20210623_c5_r1_Neolamprologus-kombe_su	1970-01-08 06:00:00	7.521446587501986	374.49936291618195	0.04758739128026148	0.6442302365519916	0.08084979065124298	0.7979059331892975	Neolamprologus kombe	f	n
1520	FISH20210623_c5_r1_Neolamprologus-kombe_su	1970-01-08 06:30:00	8.650767728114381	404.49994460447596	0.08519831597606914	0.40754487037447373	0.09269015219066305	0.7617714520135263	Neolamprologus kombe	f	n
1521	FISH20210623_c5_r1_Neolamprologus-kombe_su	1970-01-08 07:00:00	7.094597564004077	434.5005262866323	0.1102431998227245	0.3476815688881502	0.1323216183874105	0.7126343589371216	Neolamprologus kombe	f	d
1522	FISH20210623_c5_r1_Neolamprologus-kombe_su	1970-01-08 07:30:00	5.08603838797431	464.1826313405797	0.030230978260869564	0.7739470108695652	0.22350497945564854	0.529704609476406	Neolamprologus kombe	f	d
1523	FISH20210623_c6_r0_Neolamprologus-kombe_su	1970-01-02 00:00:00	4.821533875557731	14.499418314774804	0.06819566783003712	0.5249570660905213	0.056163535040417344	0.9842645099637738	Neolamprologus kombe	m	n
1524	FISH20210623_c6_r0_Neolamprologus-kombe_su	1970-01-02 00:30:00	6.665876826351645	44.49983381342788	0.10159539109239973	0.33425659206736097	0.0654778706924022	0.9505163845665202	Neolamprologus kombe	m	n
1525	FISH20210623_c6_r0_Neolamprologus-kombe_su	1970-01-02 01:00:00	6.054360748650963	74.50024929366793	0.10752866877181319	0.38164090632097947	0.0585377661842243	0.9725227446965159	Neolamprologus kombe	m	n
1526	FISH20210623_c6_r0_Neolamprologus-kombe_su	1970-01-02 01:30:00	7.580448079637309	104.49980610492493	0.13434158772367183	0.04847376876627334	0.05163867431970741	0.9903489173149732	Neolamprologus kombe	m	n
1527	FISH20210623_c6_r0_Neolamprologus-kombe_su	1970-01-02 02:00:00	8.222368922676385	134.4994183147748	0.16835632374937676	0.013351060883053571	0.057977879101006616	0.9910932800614232	Neolamprologus kombe	m	n
1528	FISH20210623_c6_r0_Neolamprologus-kombe_su	1970-01-02 02:30:00	6.942341023255332	164.49983381342787	0.15483048969643254	0.04210059827165965	0.06941835278849819	0.9921427145058248	Neolamprologus kombe	m	n
1529	FISH20210623_c6_r0_Neolamprologus-kombe_su	1970-01-02 03:00:00	7.743139148303325	194.50024929366793	0.1954462356656141	0.0	0.07259550660157725	0.9926542694445057	Neolamprologus kombe	m	n
1530	FISH20210623_c6_r0_Neolamprologus-kombe_su	1970-01-02 03:30:00	8.591046970580905	224.49980610492494	0.2103484571491884	0.0028807268295385296	0.06911629252990967	0.9927536046812474	Neolamprologus kombe	m	n
1531	FISH20210623_c6_r0_Neolamprologus-kombe_su	1970-01-02 04:00:00	6.0704137954355515	254.4994183147748	0.13135006370838181	0.05778073236939782	0.0642989494294734	0.9922836584116791	Neolamprologus kombe	m	n
1532	FISH20210623_c6_r0_Neolamprologus-kombe_su	1970-01-02 04:30:00	5.487283246132571	284.49983381342787	0.11007090627077332	0.048692665632616886	0.06093116175698012	0.9917372218749332	Neolamprologus kombe	m	n
1533	FISH20210623_c6_r0_Neolamprologus-kombe_su	1970-01-02 05:00:00	6.67560912646737	314.50024929366793	0.10941222092958838	0.11345631820951747	0.0567785054579308	0.9895641235557688	Neolamprologus kombe	m	n
1534	FISH20210623_c6_r0_Neolamprologus-kombe_su	1970-01-02 05:30:00	5.971399126706905	344.4998061049249	0.1078056617361919	0.16093291230402748	0.05967107330804353	0.9904457965971172	Neolamprologus kombe	m	n
1535	FISH20210623_c6_r0_Neolamprologus-kombe_su	1970-01-02 06:00:00	6.216376498053564	374.4994183147748	0.10885823500083099	0.06930363968755193	0.06060813065303208	0.9902160087529636	Neolamprologus kombe	m	n
1536	FISH20210623_c6_r0_Neolamprologus-kombe_su	1970-01-02 06:30:00	3.831606054737645	404.49983381342787	0.057722136051407046	0.5120208287170397	0.059010228404444344	0.9899457214115298	Neolamprologus kombe	m	n
1537	FISH20210623_c6_r0_Neolamprologus-kombe_su	1970-01-02 07:00:00	24.308169728171197	434.50030469226084	0.5227411223754916	0.18420032131183867	0.25315695563715446	0.5927097859330702	Neolamprologus kombe	m	d
1538	FISH20210623_c6_r0_Neolamprologus-kombe_su	1970-01-02 07:30:00	28.238673335613083	464.49991690211067	0.6235665614093402	0.009473159381751703	0.3933858014209293	0.35907226791116775	Neolamprologus kombe	m	d
1539	FISH20210623_c6_r0_Neolamprologus-kombe_su	1970-01-02 08:00:00	17.217010727662238	494.4994737133677	0.37355271176112126	0.23599800565065648	0.1940947067045977	0.7278401663476588	Neolamprologus kombe	m	d
1540	FISH20210623_c6_r0_Neolamprologus-kombe_su	1970-01-02 08:30:00	11.739292586526773	524.4998892089519	0.23066696210946155	0.3873255040992688	0.14135829824950985	0.7417139017747779	Neolamprologus kombe	m	d
1541	FISH20210623_c6_r0_Neolamprologus-kombe_su	1970-01-02 09:00:00	20.03030235165986	554.5003046922608	0.4614702786549222	0.07584067364688937	0.3655297109076615	0.5411895797927369	Neolamprologus kombe	m	d
1542	FISH20210623_c6_r0_Neolamprologus-kombe_su	1970-01-02 09:30:00	17.387382987819986	584.4999169021107	0.4152678521965542	0.04459586726497147	0.30083540275178655	0.5979356813897652	Neolamprologus kombe	m	d
1543	FISH20210623_c6_r0_Neolamprologus-kombe_su	1970-01-02 10:00:00	12.339891083595514	614.4994737133677	0.2526729821062545	0.3991468616697136	0.19341399047305774	0.7320004275520411	Neolamprologus kombe	m	d
1544	FISH20210623_c6_r0_Neolamprologus-kombe_su	1970-01-02 10:30:00	12.093882711101735	644.4998892089519	0.22418568579658762	0.4575116330600488	0.19163552876233672	0.7205356456795009	Neolamprologus kombe	m	d
1545	FISH20210623_c6_r0_Neolamprologus-kombe_su	1970-01-02 11:00:00	10.458217403028408	674.5003046922608	0.20768932469115284	0.4057392942219268	0.1690412961372748	0.7961967438832043	Neolamprologus kombe	m	d
1546	FISH20210623_c6_r0_Neolamprologus-kombe_su	1970-01-02 11:30:00	14.473330121121242	704.4999169021107	0.32712869093125035	0.2544457370782782	0.23489321466743987	0.7007584508060346	Neolamprologus kombe	m	d
1547	FISH20210623_c6_r0_Neolamprologus-kombe_su	1970-01-02 12:00:00	17.436694105702315	734.4994737133677	0.49094233006481636	0.0	0.17518670890382507	0.7161901949508154	Neolamprologus kombe	m	d
1548	FISH20210623_c6_r0_Neolamprologus-kombe_su	1970-01-02 12:30:00	16.02111312861776	764.4998892089519	0.4266009306448039	0.0	0.30600499523116553	0.5982250872032693	Neolamprologus kombe	m	d
1549	FISH20210623_c6_r0_Neolamprologus-kombe_su	1970-01-02 13:00:00	15.593838453572632	794.5003046922608	0.4215832917843887	0.0	0.19307252639261627	0.6834855007585984	Neolamprologus kombe	m	d
1550	FISH20210623_c6_r0_Neolamprologus-kombe_su	1970-01-02 13:30:00	13.069248456756508	824.4999169021107	0.30114675087252785	0.050800509667054454	0.17095885329730376	0.6981276504206023	Neolamprologus kombe	m	d
1551	FISH20210623_c6_r0_Neolamprologus-kombe_su	1970-01-02 14:00:00	17.168844464365492	854.4994737133677	0.41560024375380866	0.0	0.34190759032981644	0.49729300807211163	Neolamprologus kombe	m	d
1552	FISH20210623_c6_r0_Neolamprologus-kombe_su	1970-01-02 14:30:00	15.132576050631162	884.4998892089519	0.36644139153556393	0.0	0.24757692752339153	0.5690828533877016	Neolamprologus kombe	m	d
1553	FISH20210623_c6_r0_Neolamprologus-kombe_su	1970-01-02 15:00:00	14.836274950752058	914.5003046922608	0.3662400975015235	0.0	0.19819408616007117	0.6294288717808475	Neolamprologus kombe	m	d
1554	FISH20210623_c6_r0_Neolamprologus-kombe_su	1970-01-02 15:30:00	16.840823879645303	944.4999169021107	0.43354938784554875	0.0	0.3145868509432638	0.5344077756392703	Neolamprologus kombe	m	d
1555	FISH20210623_c6_r0_Neolamprologus-kombe_su	1970-01-02 16:00:00	14.701927612953435	974.4994737133677	0.3518364633538308	0.0	0.2209845453983477	0.5865625351825909	Neolamprologus kombe	m	d
1556	FISH20210623_c6_r0_Neolamprologus-kombe_su	1970-01-02 16:30:00	13.781293123570006	1004.4998892089519	0.34544648792377575	0.021770440948371373	0.2747743234520557	0.5457210754951627	Neolamprologus kombe	m	d
1557	FISH20210623_c6_r0_Neolamprologus-kombe_su	1970-01-02 17:00:00	13.714212253360934	1034.500304692261	0.32347238380145144	0.0	0.21174606730207018	0.6470245147708741	Neolamprologus kombe	m	d
1558	FISH20210623_c6_r0_Neolamprologus-kombe_su	1970-01-02 17:30:00	13.817148359571483	1064.4999169021107	0.32795966982438646	0.0	0.13578187085063154	0.7156087545860278	Neolamprologus kombe	m	d
1559	FISH20210623_c6_r0_Neolamprologus-kombe_su	1970-01-02 18:00:00	14.346175611792367	1094.4994737133677	0.32773807545288347	0.0042656916514320535	0.21825014311303415	0.6778715905293308	Neolamprologus kombe	m	d
1560	FISH20210623_c6_r0_Neolamprologus-kombe_su	1970-01-02 18:30:00	12.724883733295595	1124.499889208952	0.26401506758253934	0.019277642366496785	0.17356445309364177	0.740161933625429	Neolamprologus kombe	m	d
1561	FISH20210623_c6_r0_Neolamprologus-kombe_su	1970-01-02 19:00:00	9.619256401512624	1154.500304692261	0.18287075508282088	0.5476150905766993	0.0970295113924519	0.8873619279424455	Neolamprologus kombe	m	n
1562	FISH20210623_c6_r0_Neolamprologus-kombe_su	1970-01-02 19:30:00	3.506847896429512	1184.4999169021107	0.01390504681181098	0.929422192676306	0.042776465071996096	0.9366727627456296	Neolamprologus kombe	m	n
1563	FISH20210623_c6_r0_Neolamprologus-kombe_su	1970-01-02 20:00:00	7.164846395691574	1214.4994737133677	0.04808597861614315	0.7884327738075453	0.04732786091581877	0.8548532294698266	Neolamprologus kombe	m	n
1564	FISH20210623_c6_r0_Neolamprologus-kombe_su	1970-01-02 20:30:00	7.872157351079442	1244.499889208952	0.04858187458453357	0.6987591402614669	0.039883171642635856	0.8200914204841195	Neolamprologus kombe	m	n
1565	FISH20210623_c6_r0_Neolamprologus-kombe_su	1970-01-02 21:00:00	8.037783180537403	1274.500304692261	0.04160434324968146	0.7420641515705501	0.037609382113004984	0.8333093198303083	Neolamprologus kombe	m	n
1566	FISH20210623_c6_r0_Neolamprologus-kombe_su	1970-01-02 21:30:00	8.842096892804742	1304.4999169021107	0.05152069137443909	0.5853969309179546	0.03990344587277144	0.8150974791852733	Neolamprologus kombe	m	n
1567	FISH20210623_c6_r0_Neolamprologus-kombe_su	1970-01-02 22:00:00	9.52785495365911	1334.4994737133677	0.06548113677912581	0.5908259930197773	0.04258281086037793	0.804105996272174	Neolamprologus kombe	m	n
1568	FISH20210623_c6_r0_Neolamprologus-kombe_su	1970-01-02 22:30:00	6.4329530776079995	1364.499889208952	0.07428539773986262	0.5912364280966098	0.04473128353838256	0.9282589432499868	Neolamprologus kombe	m	n
1569	FISH20210623_c6_r0_Neolamprologus-kombe_su	1970-01-02 23:00:00	7.098681295098322	1394.500304692261	0.042656916514320534	0.6676084427455543	0.03545004130808878	0.8205406143166504	Neolamprologus kombe	m	n
1570	FISH20210623_c6_r0_Neolamprologus-kombe_su	1970-01-02 23:30:00	7.810998282175732	1424.4999169021107	0.05562018724724392	0.7093789817738629	0.044035337879235366	0.8509097655208654	Neolamprologus kombe	m	n
1571	FISH20210623_c6_r0_Neolamprologus-kombe_su	1970-01-03 00:00:00	6.074252331825456	14.49947371336768	0.022824220264805274	0.824829649326907	0.03836657650345671	0.8614271772092924	Neolamprologus kombe	m	n
1572	FISH20210623_c6_r0_Neolamprologus-kombe_su	1970-01-03 00:30:00	5.312389855449018	44.49988920895191	0.0070352315532904944	0.9639929093729227	0.03839688564758827	0.8321197320642204	Neolamprologus kombe	m	n
1573	FISH20210623_c6_r0_Neolamprologus-kombe_su	1970-01-03 01:00:00	24.445466179228685	74.50030469226081	0.3318929699185641	0.529499750706332	0.04443175896956059	0.8446673716584602	Neolamprologus kombe	m	n
1574	FISH20210623_c6_r0_Neolamprologus-kombe_su	1970-01-03 01:30:00	51.91834257496323	104.49997230070356	0.6893800897457204	0.0	0.04923540307294302	0.8279078006579942	Neolamprologus kombe	m	n
1575	FISH20210623_c6_r0_Neolamprologus-kombe_su	1970-01-03 02:00:00	23.460313333705816	134.49952911196056	0.3282920613816409	0.16780233782061935	0.04366664017169449	0.818752289659415	Neolamprologus kombe	m	n
1576	FISH20210623_c6_r0_Neolamprologus-kombe_su	1970-01-03 02:30:00	9.630073546879235	164.49994460447596	0.10364502548194106	0.3266674052736539	0.04247841180230443	0.8204818695809322	Neolamprologus kombe	m	n
1577	FISH20210623_c6_r0_Neolamprologus-kombe_su	1970-01-03 03:00:00	20.175818298486426	194.50041548944657	0.2923937731981608	0.2368289845437926	0.04324243949711667	0.7967900312912715	Neolamprologus kombe	m	n
1578	FISH20210623_c6_r0_Neolamprologus-kombe_su	1970-01-03 03:30:00	21.954370278271064	224.49997230070358	0.33643565453437485	0.19472605395822945	0.03874778305269494	0.7711171394311312	Neolamprologus kombe	m	n
1579	FISH20210623_c6_r0_Neolamprologus-kombe_su	1970-01-03 04:00:00	20.032118062280258	254.49952911196056	0.2670212176610714	0.34485624065148746	0.040914625415864096	0.7913673368008906	Neolamprologus kombe	m	n
1580	FISH20210623_c6_r0_Neolamprologus-kombe_su	1970-01-03 04:30:00	7.064648267952102	284.49994460447596	0.04348548637270109	0.7426877908265013	0.04244806468913426	0.8519565788438813	Neolamprologus kombe	m	n
1581	FISH20210623_c6_r0_Neolamprologus-kombe_su	1970-01-03 05:00:00	4.762465490465015	314.5004154894466	0.020719073735527116	0.837460528502576	0.03790813307545459	0.9213786185557115	Neolamprologus kombe	m	n
1582	FISH20210623_c6_r0_Neolamprologus-kombe_su	1970-01-03 05:30:00	6.76435701624619	344.4999723007036	0.03334995291119606	0.770760622680184	0.03718144805499463	0.7877924509587716	Neolamprologus kombe	m	n
1583	FISH20210623_c6_r0_Neolamprologus-kombe_su	1970-01-03 06:00:00	8.275461333142387	374.49952911196056	0.04902775469503075	0.7282145033516149	0.03395018462183894	0.7606033576908297	Neolamprologus kombe	m	n
1584	FISH20210623_c6_r0_Neolamprologus-kombe_su	1970-01-03 06:30:00	8.41412276821566	404.49994460447596	0.06464657655661422	0.426268557500554	0.03203679707897663	0.7438610925962976	Neolamprologus kombe	m	n
1585	FISH20210623_c6_r0_Neolamprologus-kombe_su	1970-01-03 07:00:00	33.16172454585669	434.5004154894466	0.6059498088748546	0.05440141820397762	0.26350657838219094	0.46670086636251107	Neolamprologus kombe	m	d
1586	FISH20210623_c6_r0_Neolamprologus-kombe_su	1970-01-03 07:30:00	14.612341909094779	464.4999723007036	0.29438812254168745	0.1596033460750097	0.15747166442262803	0.757592734563889	Neolamprologus kombe	m	d
1587	FISH20210623_c6_r0_Neolamprologus-kombe_su	1970-01-03 08:00:00	21.37786484122308	494.4995845105534	0.45653980388898124	0.0	0.2915221204975623	0.6384942483751215	Neolamprologus kombe	m	d
1588	FISH20210623_c6_r0_Neolamprologus-kombe_su	1970-01-03 08:30:00	15.129437100463134	524.500055395524	0.3417349878129847	0.10425437624639929	0.17786479959666104	0.7254124509481535	Neolamprologus kombe	m	d
1589	FISH20210623_c6_r0_Neolamprologus-kombe_su	1970-01-03 09:00:00	15.754070098506192	554.5004708880394	0.3518364633538308	0.06570273115062877	0.24021022561679606	0.6837736069487655	Neolamprologus kombe	m	d
1590	FISH20210623_c6_r0_Neolamprologus-kombe_su	1970-01-03 09:30:00	11.002597156156558	584.5000276992964	0.2389895296659465	0.199102542795413	0.17574077084867604	0.7253548085035509	Neolamprologus kombe	m	d
1591	FISH20210623_c6_r0_Neolamprologus-kombe_su	1970-01-03 10:00:00	10.345945050165414	614.4995845105534	0.25765885546507117	0.1459752922275774	0.18493246590377427	0.7555683962643625	Neolamprologus kombe	m	d
1592	FISH20210623_c6_r0_Neolamprologus-kombe_su	1970-01-03 10:30:00	11.36239037215394	644.500055395524	0.2662862840682473	0.1281852426323953	0.19439463141043087	0.7032626511761326	Neolamprologus kombe	m	d
1593	FISH20210623_c6_r0_Neolamprologus-kombe_su	1970-01-03 11:00:00	10.41848863898544	674.5004708880394	0.2369951803224198	0.1014348235554817	0.185396050496743	0.6560338774288594	Neolamprologus kombe	m	d
1594	FISH20210623_c6_r0_Neolamprologus-kombe_su	1970-01-03 11:30:00	9.932927564959854	704.5000276992964	0.2363303972079109	0.23356046756412388	0.1406322183764398	0.7782824336423368	Neolamprologus kombe	m	d
1595	FISH20210623_c6_r0_Neolamprologus-kombe_su	1970-01-03 12:00:00	7.423133158778832	734.4995845105534	0.17644451830923494	0.36568611157276604	0.0928088076804483	0.8583132649945894	Neolamprologus kombe	m	d
1596	FISH20210623_c6_r0_Neolamprologus-kombe_su	1970-01-03 12:30:00	11.115500393169636	764.500055395524	0.25531797030799913	0.2190339020607135	0.132718215546936	0.7707105858364564	Neolamprologus kombe	m	d
1597	FISH20210623_c6_r0_Neolamprologus-kombe_su	1970-01-03 13:00:00	12.101764298386948	794.5004708880394	0.2763835798570716	0.07894299484793087	0.23677089630909165	0.7067301248612845	Neolamprologus kombe	m	d
1598	FISH20210623_c6_r0_Neolamprologus-kombe_su	1970-01-03 13:30:00	11.667575393636955	824.5000276992964	0.2886266688826104	0.0811589385629605	0.1971887622750064	0.7145655074958048	Neolamprologus kombe	m	d
1599	FISH20210623_c6_r0_Neolamprologus-kombe_su	1970-01-03 14:00:00	10.387056180395701	854.4995845105534	0.22846379701955571	0.27804553764334383	0.1341048921061159	0.7880402119820312	Neolamprologus kombe	m	d
1600	FISH20210623_c6_r0_Neolamprologus-kombe_su	1970-01-03 14:30:00	8.51633232269842	884.500055395524	0.16120097496122313	0.3011854642144915	0.10025017992395555	0.7971933629411754	Neolamprologus kombe	m	d
1601	FISH20210623_c6_r0_Neolamprologus-kombe_su	1970-01-03 15:00:00	6.203524931433522	914.5004708880394	0.12913411999335217	0.5022990416043432	0.07790016873681525	0.8868460949403099	Neolamprologus kombe	m	d
1602	FISH20210623_c6_r0_Neolamprologus-kombe_su	1970-01-03 15:30:00	6.643415794931225	944.5000276992964	0.1458090964489502	0.49011135117168025	0.08207080743048879	0.9082333254703449	Neolamprologus kombe	m	d
1603	FISH20210623_c6_r0_Neolamprologus-kombe_su	1970-01-03 16:00:00	5.8505896023138515	974.4995845105534	0.12043654091186085	0.578472106808487	0.0714531731856961	0.9182436097959461	Neolamprologus kombe	m	d
1604	FISH20210623_c6_r0_Neolamprologus-kombe_su	1970-01-03 16:30:00	6.40612779089093	1004.500055395524	0.11029248836693994	0.5298027919344117	0.08025505463508008	0.9133852991913995	Neolamprologus kombe	m	d
1605	FISH20210623_c6_r0_Neolamprologus-kombe_su	1970-01-03 17:00:00	2.822420145490709	1034.5004708880394	0.045870034901113514	0.6944213616974129	0.036310694577925705	0.9774627801874003	Neolamprologus kombe	m	d
1606	FISH20210623_c6_r0_Neolamprologus-kombe_su	1970-01-03 17:30:00	2.1039648657033343	1064.5000276992964	0.04154894465680572	0.8009528557974628	0.03822810514730477	0.9763268186375699	Neolamprologus kombe	m	d
1607	FISH20210623_c6_r0_Neolamprologus-kombe_su	1970-01-03 18:00:00	2.3106424641248875	1094.4995845105534	0.03861281923439144	0.7840562849703617	0.046904718345175955	0.9637306218186033	Neolamprologus kombe	m	d
1608	FISH20210623_c6_r0_Neolamprologus-kombe_su	1970-01-03 18:30:00	4.280873729989194	1124.500055395524	0.09300908486594284	0.6894526922224684	0.08715161867279421	0.8576489021181927	Neolamprologus kombe	m	d
1609	FISH20210623_c6_r0_Neolamprologus-kombe_su	1970-01-03 19:00:00	7.631824751628731	1154.5004708880394	0.11844219156833416	0.2837515927095452	0.06262948895104958	0.8373613608905244	Neolamprologus kombe	m	n
1610	FISH20210623_c6_r0_Neolamprologus-kombe_su	1970-01-03 19:30:00	7.160956916706709	1184.5000276992964	0.0668107030081436	0.5091130685280594	0.03559247189324943	0.7337618459168355	Neolamprologus kombe	m	n
1611	FISH20210623_c6_r0_Neolamprologus-kombe_su	1970-01-03 20:00:00	7.012379342078193	1214.4995845105534	0.05833471829815522	0.5527117611212675	0.038267140043635184	0.7530476485977808	Neolamprologus kombe	m	n
1612	FISH20210623_c6_r0_Neolamprologus-kombe_su	1970-01-03 20:30:00	6.754900236508958	1244.500055395524	0.07483935298027919	0.44720806558830045	0.03814901074834318	0.7904411896099406	Neolamprologus kombe	m	n
1613	FISH20210623_c6_r0_Neolamprologus-kombe_su	1970-01-03 21:00:00	6.0131533993894175	1274.5004708880394	0.04509445460085314	0.6709877569109745	0.0326982567106634	0.7108448106708232	Neolamprologus kombe	m	n
1614	FISH20210623_c6_r0_Neolamprologus-kombe_su	1970-01-03 21:30:00	5.341741611882996	1304.5000276992964	0.047088803944379816	0.5937067198493158	0.02986249105795017	0.692907449949131	Neolamprologus kombe	m	n
1615	FISH20210623_c6_r0_Neolamprologus-kombe_su	1970-01-03 22:00:00	1.679276551355907	1334.4995845105534	0.02143925544291175	0.8565176444518309	0.03620109368062828	0.95124856812514	Neolamprologus kombe	m	n
1616	FISH20210623_c6_r0_Neolamprologus-kombe_su	1970-01-03 22:30:00	3.108360344844786	1364.500055395524	0.0335696875692444	0.7345446487923776	0.03456160306039286	0.8990893467259884	Neolamprologus kombe	m	n
1617	FISH20210623_c6_r0_Neolamprologus-kombe_su	1970-01-03 23:00:00	0.8210171796622271	1394.5004708880394	0.012520081989917456	0.903994238546341	0.03483403162200459	0.9924773136782609	Neolamprologus kombe	m	n
1618	FISH20210623_c6_r0_Neolamprologus-kombe_su	1970-01-03 23:30:00	1.1798555735073706	1424.5000276992964	0.018835521577751924	0.8674311672483519	0.03329639689149833	0.9784666497606733	Neolamprologus kombe	m	n
1619	FISH20210623_c6_r0_Neolamprologus-kombe_su	1970-01-04 00:00:00	0.4513132230690686	14.499584510553431	0.002603733865159825	1.0	0.03537845570843327	0.992354748007704	Neolamprologus kombe	m	n
1620	FISH20210623_c6_r0_Neolamprologus-kombe_su	1970-01-04 00:30:00	0.7566844516577518	44.50005539552404	0.011411477952581432	0.9415023266120097	0.03375751050909669	0.9848201640620305	Neolamprologus kombe	m	n
1621	FISH20210623_c6_r0_Neolamprologus-kombe_su	1970-01-04 01:00:00	1.0839571441308944	74.50047088803944	0.012963270732923384	0.911251454213063	0.03451448753491728	0.9706764518433417	Neolamprologus kombe	m	n
1622	FISH20210623_c6_r0_Neolamprologus-kombe_su	1970-01-04 01:30:00	2.9208846784285694	104.50002769929644	0.04819677580189463	0.7210126862777686	0.03209790456830105	0.9226227972358638	Neolamprologus kombe	m	n
1623	FISH20210623_c6_r0_Neolamprologus-kombe_su	1970-01-04 02:00:00	0.6700303770997373	134.49958451055343	0.009085369231621516	0.9402803168799513	0.02892300318180754	0.9785578964439836	Neolamprologus kombe	m	n
1624	FISH20210623_c6_r0_Neolamprologus-kombe_su	1970-01-04 02:30:00	0.828380319689836	164.50005539552404	0.007755373365832041	0.9071017061821405	0.030330090274134244	0.9724075006433723	Neolamprologus kombe	m	n
1625	FISH20210623_c6_r0_Neolamprologus-kombe_su	1970-01-04 03:00:00	0.38957740011903585	194.50047088803944	0.004376488837183536	1.0	0.0348361694613075	0.9881396667376943	Neolamprologus kombe	m	n
1626	FISH20210623_c6_r0_Neolamprologus-kombe_su	1970-01-04 03:30:00	0.19261088599894122	224.50002769929642	0.0008309788931361143	1.0	0.03653432175963374	0.9909171513764701	Neolamprologus kombe	m	n
1627	FISH20210623_c6_r0_Neolamprologus-kombe_su	1970-01-04 04:00:00	0.42949029796875354	254.49958451055343	0.005816852251952801	0.9431610437094898	0.03618497526549784	0.985949532619784	Neolamprologus kombe	m	n
1628	FISH20210623_c6_r0_Neolamprologus-kombe_su	1970-01-04 04:30:00	0.17855793363504463	284.50005539552404	0.0	1.0	0.038046808238024796	0.991210388108853	Neolamprologus kombe	m	n
1629	FISH20210623_c6_r0_Neolamprologus-kombe_su	1970-01-04 05:00:00	0.38982869207066645	314.50047088803944	0.0029915240152900116	0.9678688161320702	0.040819074504962936	0.991017460169627	Neolamprologus kombe	m	n
1630	FISH20210623_c6_r0_Neolamprologus-kombe_su	1970-01-04 05:30:00	0.20472271025874667	344.5000276992964	0.00022159437150296381	1.0	0.040479126296658646	0.9915184989896564	Neolamprologus kombe	m	n
1631	FISH20210623_c6_r0_Neolamprologus-kombe_su	1970-01-04 06:00:00	0.21316808907522655	374.49969530773916	0.00016619577862722287	1.0	0.03548758263430941	0.9898642590174751	Neolamprologus kombe	m	n
1632	FISH20210623_c6_r0_Neolamprologus-kombe_su	1970-01-04 06:30:00	0.040677496611461854	404.5001107910481	0.0	1.0	0.03494764408691423	0.9881125071591215	Neolamprologus kombe	m	n
1633	FISH20210623_c6_r0_Neolamprologus-kombe_su	1970-01-04 07:00:00	8.399906735780412	434.5005262866323	0.17915904936014626	0.3708935793030857	0.08530227188109173	0.842819505926328	Neolamprologus kombe	m	d
1634	FISH20210623_c6_r0_Neolamprologus-kombe_su	1970-01-04 07:30:00	10.856006616148617	464.50008309788933	0.20292504570383912	0.5052905656196333	0.14747276971820966	0.6757852787770345	Neolamprologus kombe	m	d
1635	FISH20210623_c6_r0_Neolamprologus-kombe_su	1970-01-04 08:00:00	0.6141830373379928	494.49969530773916	0.011135117168023932	0.8990637637804	0.03204401492127728	0.9872399925709	Neolamprologus kombe	m	d
1636	FISH20210623_c6_r0_Neolamprologus-kombe_su	1970-01-04 08:30:00	1.042049766379835	524.5001107910481	0.011411477952581432	0.8714823842233548	0.06783517788471932	0.8851668012252727	Neolamprologus kombe	m	d
1637	FISH20210623_c6_r0_Neolamprologus-kombe_su	1970-01-04 09:00:00	1.0878324324034752	554.5005262866323	0.022325632928923606	0.8468228906985763	0.032234972126670064	0.9789192717407917	Neolamprologus kombe	m	d
1638	FISH20210623_c6_r0_Neolamprologus-kombe_su	1970-01-04 09:30:00	7.982090592856009	584.5000830978893	0.1978837737521467	0.5752035898288184	0.17682153981322812	0.817004918542479	Neolamprologus kombe	m	d
1639	FISH20210623_c6_r0_Neolamprologus-kombe_su	1970-01-04 10:00:00	20.71197072370672	614.4996953077392	0.603290676416819	0.0	0.38599595831135647	0.6913301537221676	Neolamprologus kombe	m	d
1640	FISH20210623_c6_r0_Neolamprologus-kombe_su	1970-01-04 10:30:00	19.92002217571807	644.5001107910481	0.6092953689341901	0.0	0.2972163347752212	0.6170289638177845	Neolamprologus kombe	m	d
1641	FISH20210623_c6_r0_Neolamprologus-kombe_su	1970-01-04 11:00:00	18.310338675915027	674.5005262866323	0.5485568666555869	0.0	0.3279639634383567	0.6123639855336197	Neolamprologus kombe	m	d
1642	FISH20210623_c6_r0_Neolamprologus-kombe_su	1970-01-04 11:30:00	16.361365219804657	704.5000830978893	0.4500581685225195	0.0	0.48847362292624164	0.6399462902769	Neolamprologus kombe	m	d
1643	FISH20210623_c6_r0_Neolamprologus-kombe_su	1970-01-04 12:00:00	17.184012343827465	734.4996953077392	0.4920503019223312	0.0	0.49812834446355986	0.6626431431585285	Neolamprologus kombe	m	d
1644	FISH20210623_c6_r0_Neolamprologus-kombe_su	1970-01-04 12:30:00	17.440490092586206	764.5001107910481	0.4894748504320851	0.0	0.6369429002320839	0.6911969720815011	Neolamprologus kombe	m	d
1645	FISH20210623_c6_r0_Neolamprologus-kombe_su	1970-01-04 13:00:00	17.1896586184831	794.5005262866323	0.49742396543127804	0.0	0.639720590372363	0.6251147063606387	Neolamprologus kombe	m	d
1646	FISH20210623_c6_r0_Neolamprologus-kombe_su	1970-01-04 13:30:00	16.168512978531297	824.5000830978893	0.45266190238767934	0.0	0.49882707529953624	0.5756393511395175	Neolamprologus kombe	m	d
1647	FISH20210623_c6_r0_Neolamprologus-kombe_su	1970-01-04 14:00:00	16.60114179867457	854.4996953077392	0.460860894133289	0.0	0.3965730350159245	0.6816770047589181	Neolamprologus kombe	m	d
1648	FISH20210623_c6_r0_Neolamprologus-kombe_su	1970-01-04 14:30:00	16.244540557162345	884.5001107910481	0.445823177487259	0.017560381121205407	0.28813038500692306	0.7318410456709259	Neolamprologus kombe	m	d
1649	FISH20210623_c6_r0_Neolamprologus-kombe_su	1970-01-04 15:00:00	17.6975661230087	914.5005262866323	0.5032962162761065	0.0	0.4237150537245929	0.7246918341580463	Neolamprologus kombe	m	d
1650	FISH20210623_c6_r0_Neolamprologus-kombe_su	1970-01-04 15:30:00	15.826776553355982	944.5000830978893	0.4333831920669215	0.0	0.33336781695020157	0.6750350932215335	Neolamprologus kombe	m	d
1651	FISH20210623_c6_r0_Neolamprologus-kombe_su	1970-01-04 16:00:00	16.618580069415536	974.4996953077392	0.4465126585784721	0.0	0.28703025806912624	0.6201899613282127	Neolamprologus kombe	m	d
1652	FISH20210623_c6_r0_Neolamprologus-kombe_su	1970-01-04 16:30:00	18.85304362801206	1004.5001107910481	0.5475293596277421	0.0	0.341491608782358	0.636436774497328	Neolamprologus kombe	m	d
1653	FISH20210623_c6_r0_Neolamprologus-kombe_su	1970-01-04 17:00:00	19.625285075158338	1034.5005262866323	0.59365132125644	0.0	0.3270236744682338	0.618138839596046	Neolamprologus kombe	m	d
1654	FISH20210623_c6_r0_Neolamprologus-kombe_su	1970-01-04 17:30:00	18.829440867061525	1064.5000830978893	0.5615201373885104	0.0	0.29818742227135925	0.6186267604689908	Neolamprologus kombe	m	d
1655	FISH20210623_c6_r0_Neolamprologus-kombe_su	1970-01-04 18:00:00	16.846748051733464	1094.499695307739	0.48246634535482796	0.0	0.300891997633117	0.642481662618986	Neolamprologus kombe	m	d
1656	FISH20210623_c6_r0_Neolamprologus-kombe_su	1970-01-04 18:30:00	15.921084699586908	1124.500110791048	0.4357411921116774	0.0	0.30438905159651414	0.6371550735152203	Neolamprologus kombe	m	d
1657	FISH20210623_c6_r0_Neolamprologus-kombe_su	1970-01-04 19:00:00	10.447688973314987	1154.5005262866323	0.25167580743449114	0.25660628220043213	0.1469538546224902	0.7719780294070613	Neolamprologus kombe	m	n
1658	FISH20210623_c6_r0_Neolamprologus-kombe_su	1970-01-04 19:30:00	3.6145231626175884	1184.5000830978893	0.03329455431832031	0.7417317600132957	0.02325418560456562	0.801545933475342	Neolamprologus kombe	m	n
1659	FISH20210623_c6_r0_Neolamprologus-kombe_su	1970-01-04 20:00:00	1.2101216084271191	1214.499695307739	0.011245914353775414	0.9083707273835244	0.02508119105369314	0.9543243627822953	Neolamprologus kombe	m	n
1660	FISH20210623_c6_r0_Neolamprologus-kombe_su	1970-01-04 20:30:00	0.5251456221507471	1244.500110791048	0.0008863283846665189	1.0	0.027485091378533187	0.9862246074065626	Neolamprologus kombe	m	n
1661	FISH20210623_c6_r0_Neolamprologus-kombe_su	1970-01-04 21:00:00	0.9201875256654893	1274.5005262866323	0.004099495872804831	1.0	0.03283008930414041	0.9892066005636799	Neolamprologus kombe	m	n
1662	FISH20210623_c6_r0_Neolamprologus-kombe_su	1970-01-04 21:30:00	2.0556078931632897	1304.5000830978893	0.015567004598083209	0.920447620630436	0.03810082383328059	0.9907856838420765	Neolamprologus kombe	m	n
1663	FISH20210623_c6_r0_Neolamprologus-kombe_su	1970-01-04 22:00:00	4.4064925922795855	1334.4996399091463	0.04742119550163426	0.6223477923660738	0.041989604333621304	0.9886603771394382	Neolamprologus kombe	m	n
1664	FISH20210623_c6_r0_Neolamprologus-kombe_su	1970-01-04 22:30:00	4.1672764672037745	1364.500055395524	0.04387325504099269	0.6378240638156437	0.03993037826312242	0.987359713069134	Neolamprologus kombe	m	n
1665	FISH20210623_c6_r0_Neolamprologus-kombe_su	1970-01-04 23:00:00	5.106013549938971	1394.5004708880394	0.07689324691152845	0.4448507007921999	0.04369331178408866	0.9884385593864982	Neolamprologus kombe	m	n
1666	FISH20210623_c6_r0_Neolamprologus-kombe_su	1970-01-04 23:30:00	3.203699039422949	1424.5000276992964	0.02609273724447399	0.799623289568445	0.039835562524542185	0.9715859388543645	Neolamprologus kombe	m	n
1667	FISH20210623_c6_r0_Neolamprologus-kombe_su	1970-01-05 00:00:00	6.047391882421258	14.499584510553431	0.029693645781397153	0.882388787324802	0.033286557651876554	0.7307657314133312	Neolamprologus kombe	m	n
1668	FISH20210623_c6_r0_Neolamprologus-kombe_su	1970-01-05 00:30:00	4.412210636146113	44.50005539552404	0.03711500110791048	0.7767560381121206	0.03753766092801729	0.8770385329478375	Neolamprologus kombe	m	n
1669	FISH20210623_c6_r0_Neolamprologus-kombe_su	1970-01-05 01:00:00	6.231037809794206	74.50047088803944	0.029638247188521413	0.8148579026092737	0.032391356534911944	0.7155859138355325	Neolamprologus kombe	m	n
1670	FISH20210623_c6_r0_Neolamprologus-kombe_su	1970-01-05 01:30:00	4.824548271756355	104.50002769929644	0.02254722730042657	0.8652152235333223	0.032685691667492515	0.7831680645876488	Neolamprologus kombe	m	n
1671	FISH20210623_c6_r0_Neolamprologus-kombe_su	1970-01-05 02:00:00	6.403612942818945	134.49958451055343	0.0266467231732314	0.8550772810370617	0.030769462368705394	0.7079125944233055	Neolamprologus kombe	m	n
1672	FISH20210623_c6_r0_Neolamprologus-kombe_su	1970-01-05 02:30:00	6.515998182950452	164.50005539552404	0.0331819189009528	0.803512076224241	0.028817715006894267	0.6992960077696493	Neolamprologus kombe	m	n
1673	FISH20210623_c6_r0_Neolamprologus-kombe_su	1970-01-05 03:00:00	4.967819153541643	194.50047088803944	0.028197883773752146	0.828485956456706	0.028356572641609196	0.7344000745646903	Neolamprologus kombe	m	n
1674	FISH20210623_c6_r0_Neolamprologus-kombe_su	1970-01-05 03:30:00	4.267525395620934	224.50002769929642	0.031078610603290677	0.7702620353443023	0.03521407541756282	0.8601248914366694	Neolamprologus kombe	m	n
1675	FISH20210623_c6_r0_Neolamprologus-kombe_su	1970-01-05 04:00:00	5.153342238518487	254.49958451055343	0.027976289402249183	0.8572378261592155	0.0270606871513057	0.7014762496404203	Neolamprologus kombe	m	n
1676	FISH20210623_c6_r0_Neolamprologus-kombe_su	1970-01-05 04:30:00	5.204458212310272	284.50005539552404	0.02631287391978728	0.8584644360735653	0.025164821754870677	0.6829965449276095	Neolamprologus kombe	m	n
1677	FISH20210623_c6_r0_Neolamprologus-kombe_su	1970-01-05 05:00:00	5.163699024268478	314.50047088803944	0.028641072516758074	0.8360201650878067	0.02620939544078071	0.698055442375537	Neolamprologus kombe	m	n
1678	FISH20210623_c6_r0_Neolamprologus-kombe_su	1970-01-05 05:30:00	5.288117576106478	344.5000276992964	0.03274056838956291	0.8205085590825993	0.025075932201761686	0.6832778118807207	Neolamprologus kombe	m	n
1679	FISH20210623_c6_r0_Neolamprologus-kombe_su	1970-01-05 06:00:00	6.128677321886453	374.4995845105534	0.05096670544568168	0.5408564622458589	0.027044830307692048	0.7080935892212185	Neolamprologus kombe	m	n
1680	FISH20210623_c6_r0_Neolamprologus-kombe_su	1970-01-05 06:30:00	3.134582810013779	404.50005539552404	0.0443718147573676	0.6404276534456016	0.037817119304297445	0.9392441213734375	Neolamprologus kombe	m	n
1681	FISH20210623_c6_r0_Neolamprologus-kombe_su	1970-01-05 07:00:00	3.9025285282371427	434.5005262866323	0.09622735582516204	0.569497534762617	0.06242100682526862	0.9420178334325487	Neolamprologus kombe	m	d
1682	FISH20210623_c6_r0_Neolamprologus-kombe_su	1970-01-05 07:30:00	12.136076358508927	464.50008309788933	0.32037006260040995	0.15328790648717522	0.1445594972596164	0.7590725341943722	Neolamprologus kombe	m	d
1683	FISH20210623_c6_r0_Neolamprologus-kombe_su	1970-01-05 08:00:00	6.620640126359912	494.49969530773916	0.14902221483574318	0.41288571270289737	0.0760921950320009	0.9024646179146285	Neolamprologus kombe	m	d
1684	FISH20210623_c6_r0_Neolamprologus-kombe_su	1970-01-05 08:30:00	5.194846372688243	524.5001107910481	0.12347662308885442	0.4439397296698427	0.05503860415213966	0.943245226399298	Neolamprologus kombe	m	d
1685	FISH20210623_c6_r0_Neolamprologus-kombe_su	1970-01-05 09:00:00	7.613737217791747	554.5005262866323	0.1727328125865603	0.26125976400199435	0.06841144868399705	0.9161890981290788	Neolamprologus kombe	m	d
1686	FISH20210623_c6_r0_Neolamprologus-kombe_su	1970-01-05 09:30:00	5.959665468734316	584.5000830978893	0.11799900282532824	0.36391335660074237	0.05527868543154293	0.9671999350854371	Neolamprologus kombe	m	d
1687	FISH20210623_c6_r0_Neolamprologus-kombe_su	1970-01-05 10:00:00	6.059102601428434	614.4996953077392	0.11810980001107972	0.4697246689934076	0.06864792909622702	0.9319059148720857	Neolamprologus kombe	m	d
1688	FISH20210623_c6_r0_Neolamprologus-kombe_su	1970-01-05 10:30:00	4.42157618591817	644.500055395524	0.08591845778861068	0.5002215820961666	0.04471049431293651	0.9690902790997007	Neolamprologus kombe	m	d
1689	FISH20210623_c6_r0_Neolamprologus-kombe_su	1970-01-05 11:00:00	3.4553371456477278	674.5004708880394	0.07068860450944546	0.6188022824220265	0.049373351262800395	0.9555943049430697	Neolamprologus kombe	m	d
1690	FISH20210623_c6_r0_Neolamprologus-kombe_su	1970-01-05 11:30:00	1.7516141142349364	704.5000276992964	0.026702121766107142	0.8434989751260318	0.040468513736835895	0.9721658580365928	Neolamprologus kombe	m	d
1691	FISH20210623_c6_r0_Neolamprologus-kombe_su	1970-01-05 12:00:00	3.786325510614503	734.4995845105534	0.07063320591656971	0.6928702010968921	0.07478374085551912	0.8622155034214598	Neolamprologus kombe	m	d
1692	FISH20210623_c6_r0_Neolamprologus-kombe_su	1970-01-05 12:30:00	10.354551756039596	764.500055395524	0.25720141812541547	0.17377575891867936	0.06991276409214521	0.7205114883168955	Neolamprologus kombe	m	d
1693	FISH20210623_c6_r0_Neolamprologus-kombe_su	1970-01-05 13:00:00	11.486998526985763	794.5004708880394	0.22525067863276274	0.11550606614591989	0.0711390994436933	0.55429151454392	Neolamprologus kombe	m	d
1694	FISH20210623_c6_r0_Neolamprologus-kombe_su	1970-01-05 13:30:00	8.349170921650202	824.5000276992964	0.15672261924547118	0.2757187967425627	0.06555717131494862	0.7610385660409907	Neolamprologus kombe	m	d
1695	FISH20210623_c6_r0_Neolamprologus-kombe_su	1970-01-05 14:00:00	1.0167028068134079	854.4995845105534	0.01329566229017783	0.9022214835743172	0.03563009046154537	0.9785177748197406	Neolamprologus kombe	m	d
1696	FISH20210623_c6_r0_Neolamprologus-kombe_su	1970-01-05 14:30:00	3.2619863780127165	884.500055395524	0.05894083758032351	0.7418568579658763	0.04123148496887556	0.9433431301060146	Neolamprologus kombe	m	d
1697	FISH20210623_c6_r0_Neolamprologus-kombe_su	1970-01-05 15:00:00	1.9787678630150185	914.5004708880394	0.026923716137610104	0.8610603290676416	0.04526225613579631	0.9474759909646824	Neolamprologus kombe	m	d
1698	FISH20210623_c6_r0_Neolamprologus-kombe_su	1970-01-05 15:30:00	2.0664511526960974	944.5000276992964	0.021106863885657304	0.8386792975458424	0.03554661277815469	0.9782135745307713	Neolamprologus kombe	m	d
1699	FISH20210623_c6_r0_Neolamprologus-kombe_su	1970-01-05 16:00:00	3.940156814518683	974.4995845105534	0.06958063265193064	0.6823998670433771	0.03997730805499759	0.9230470338531179	Neolamprologus kombe	m	d
1700	FISH20210623_c6_r0_Neolamprologus-kombe_su	1970-01-05 16:30:00	4.9604905703123965	1004.500055395524	0.10835364502548193	0.6405384444936849	0.0651683956876794	0.8967641866150425	Neolamprologus kombe	m	d
1701	FISH20210623_c6_r0_Neolamprologus-kombe_su	1970-01-05 17:00:00	0.6301268737069564	1034.5004708880394	0.0031577197939172347	0.9686443964323306	0.03568554883589063	0.9864124198525268	Neolamprologus kombe	m	d
1702	FISH20210623_c6_r0_Neolamprologus-kombe_su	1970-01-05 17:30:00	1.1300519249618615	1064.5000276992964	0.011633704503905601	0.9638247188521412	0.03718868365391607	0.9845420854196723	Neolamprologus kombe	m	d
1703	FISH20210623_c6_r0_Neolamprologus-kombe_su	1970-01-05 18:00:00	0.8160966228112334	1094.4995845105534	0.007589607223976511	0.9574538806714309	0.03605533587392552	0.987197841475888	Neolamprologus kombe	m	d
1704	FISH20210623_c6_r0_Neolamprologus-kombe_su	1970-01-05 18:30:00	1.0893208136376804	1124.5	0.010746731664081542	0.9683691557722136	0.03663459413218021	0.9851495856841761	Neolamprologus kombe	m	d
1705	FISH20210623_c6_r0_Neolamprologus-kombe_su	1970-01-05 19:00:00	3.030272156044672	1154.5004154894466	0.04847376876627334	0.7036729267076616	0.0520693865210123	0.9332323555614029	Neolamprologus kombe	m	n
1706	FISH20210623_c6_r0_Neolamprologus-kombe_su	1970-01-05 19:30:00	0.22272084299693698	1184.4999723007036	0.0020497479364024154	0.9538529721345078	0.03416988688985735	0.9839860705913887	Neolamprologus kombe	m	n
1707	FISH20210623_c6_r0_Neolamprologus-kombe_su	1970-01-05 20:00:00	0.13886591733276812	1214.4995291119606	0.0009417760788875963	1.0	0.0332207350115367	0.9870261689236056	Neolamprologus kombe	m	n
1708	FISH20210623_c6_r0_Neolamprologus-kombe_su	1970-01-05 20:30:00	0.2709594574871289	1244.499944604476	0.0006093507644582318	1.0	0.03242755844576689	0.9875897176657846	Neolamprologus kombe	m	n
1709	FISH20210623_c6_r0_Neolamprologus-kombe_su	1970-01-05 21:00:00	0.4043613103821458	1274.5004154894466	0.0018281535648994515	1.0	0.033200059566325026	0.9871555632742683	Neolamprologus kombe	m	n
1710	FISH20210623_c6_r0_Neolamprologus-kombe_su	1970-01-05 21:30:00	1.198424825762481	1304.4999723007036	0.006924824109467619	1.0	0.03517464030324748	0.9889698450298079	Neolamprologus kombe	m	n
1711	FISH20210623_c6_r0_Neolamprologus-kombe_su	1970-01-05 22:00:00	1.4249387077753521	1334.4995291119606	0.00814359315273392	0.9779513600354551	0.035265111857760774	0.9893900417289319	Neolamprologus kombe	m	n
1712	FISH20210623_c6_r0_Neolamprologus-kombe_su	1970-01-05 22:30:00	1.217110238632164	1364.499944604476	0.004874806115665854	1.0	0.0356553330880551	0.9887949779681219	Neolamprologus kombe	m	n
1713	FISH20210623_c6_r0_Neolamprologus-kombe_su	1970-01-05 23:00:00	0.7252579588513623	1394.5004154894466	0.0031577197939172347	1.0	0.034871652812336985	0.9885349920686743	Neolamprologus kombe	m	n
1714	FISH20210623_c6_r0_Neolamprologus-kombe_su	1970-01-05 23:30:00	0.9225968996177752	1424.4999723007036	0.005262866323195391	1.0	0.035175740719663125	0.9892345774470134	Neolamprologus kombe	m	n
1715	FISH20210623_c6_r0_Neolamprologus-kombe_su	1970-01-06 00:00:00	1.2992996799055592	14.499529111960555	0.0045980832086865	1.0	0.036280451285347584	0.9893370159783983	Neolamprologus kombe	m	n
1716	FISH20210623_c6_r0_Neolamprologus-kombe_su	1970-01-06 00:30:00	0.8711838649485543	44.49994460447596	0.004930201639707511	0.978174163527587	0.03429360693004661	0.9880710889317175	Neolamprologus kombe	m	n
1717	FISH20210623_c6_r0_Neolamprologus-kombe_su	1970-01-06 01:00:00	1.3750519916667903	74.50041548944657	0.005539859287574096	1.0	0.03596908754619338	0.9883956700716227	Neolamprologus kombe	m	n
1718	FISH20210623_c6_r0_Neolamprologus-kombe_su	1970-01-06 01:30:00	0.7260348480041342	104.49997230070356	0.002382139493656861	1.0	0.035079132862046794	0.9878192872319476	Neolamprologus kombe	m	n
1719	FISH20210623_c6_r0_Neolamprologus-kombe_su	1970-01-06 02:00:00	1.105939545863031	134.49952911196056	0.004542684615810758	1.0	0.03450336572710669	0.987977237344292	Neolamprologus kombe	m	n
1720	FISH20210623_c6_r0_Neolamprologus-kombe_su	1970-01-06 02:30:00	0.8606911639776539	164.49994460447596	0.005151783735874141	1.0	0.03355164266575825	0.9883709243096709	Neolamprologus kombe	m	n
1721	FISH20210623_c6_r0_Neolamprologus-kombe_su	1970-01-06 03:00:00	1.5221474319149777	194.50041548944657	0.005262866323195391	1.0	0.03506171075919332	0.9890723010747756	Neolamprologus kombe	m	n
1722	FISH20210623_c6_r0_Neolamprologus-kombe_su	1970-01-06 03:30:00	1.5995787138249988	224.49997230070358	0.007257215666722066	0.966650047088804	0.03537199266740322	0.9888005076325228	Neolamprologus kombe	m	n
1723	FISH20210623_c6_r0_Neolamprologus-kombe_su	1970-01-06 04:00:00	0.4893988122402031	254.49952911196056	0.001329566229017783	1.0	0.031028208774730847	0.9873426077074733	Neolamprologus kombe	m	n
1724	FISH20210623_c6_r0_Neolamprologus-kombe_su	1970-01-06 04:30:00	1.9935789448619317	284.49994460447596	0.011245291380456459	0.9682583647241303	0.03513608085644851	0.9880665923443942	Neolamprologus kombe	m	n
1725	FISH20210623_c6_r0_Neolamprologus-kombe_su	1970-01-06 05:00:00	1.758273878600132	314.5004154894466	0.006980222702343361	0.9983380422137278	0.035636394802636126	0.9891068607583756	Neolamprologus kombe	m	n
1726	FISH20210623_c6_r0_Neolamprologus-kombe_su	1970-01-06 05:30:00	1.285602418021224	344.4999723007036	0.006703229737964655	0.9936291618192898	0.03586155650777128	0.9881538372160736	Neolamprologus kombe	m	n
1727	FISH20210623_c6_r0_Neolamprologus-kombe_su	1970-01-06 06:00:00	1.696348008673483	374.49952911196056	0.007811201595479475	0.9705833471829816	0.03661937475624965	0.9892584476007176	Neolamprologus kombe	m	n
1728	FISH20210623_c6_r0_Neolamprologus-kombe_su	1970-01-06 06:30:00	1.8084052052986124	404.49994460447596	0.007367604697540438	1.0	0.03685460570718407	0.990012870123242	Neolamprologus kombe	m	n
1729	FISH20210623_c6_r0_Neolamprologus-kombe_su	1970-01-06 07:00:00	16.205402301511782	434.5004154894466	0.32037006260040995	0.2417040607168578	0.16466644497532443	0.7534650898465246	Neolamprologus kombe	m	d
1730	FISH20210623_c6_r0_Neolamprologus-kombe_su	1970-01-06 07:30:00	4.400689037297856	464.4999723007036	0.04415267852196554	0.7706498254944324	0.04228295247977803	0.9737862439440386	Neolamprologus kombe	m	d
1731	FISH20210623_c6_r0_Neolamprologus-kombe_su	1970-01-06 08:00:00	4.394508547372682	494.49952911196056	0.037726441748379594	0.7401252008198992	0.03988468564079323	0.9847384784041524	Neolamprologus kombe	m	d
1732	FISH20210623_c6_r0_Neolamprologus-kombe_su	1970-01-06 08:30:00	9.600918163534242	524.499944604476	0.17732107245734544	0.16596499002880566	0.05881932511851731	0.7435201127634361	Neolamprologus kombe	m	d
1733	FISH20210623_c6_r0_Neolamprologus-kombe_su	1970-01-06 09:00:00	1.255288732172466	554.5004154894466	0.01667497645559803	0.9250457038391224	0.03637082212314773	0.984567638554601	Neolamprologus kombe	m	d
1734	FISH20210623_c6_r0_Neolamprologus-kombe_su	1970-01-06 09:30:00	2.4521419711783463	584.4999169021107	0.03589828818348014	0.8689823278488726	0.03896799759405559	0.9704794111836995	Neolamprologus kombe	m	d
1735	FISH20210623_c6_r0_Neolamprologus-kombe_su	1970-01-06 10:00:00	1.817113910448561	614.4994737133677	0.024763171015456206	0.894354883385962	0.040023367574881626	0.9895660161780785	Neolamprologus kombe	m	d
1736	FISH20210623_c6_r0_Neolamprologus-kombe_su	1970-01-06 10:30:00	6.604884905727154	644.4998892089519	0.1313427875027698	0.20540660314646578	0.06886978283992624	0.9194611792137266	Neolamprologus kombe	m	d
1737	FISH20210623_c6_r0_Neolamprologus-kombe_su	1970-01-06 11:00:00	5.479533581300349	674.5003046922608	0.09329123040274777	0.2689047698188466	0.0434428510726836	0.9833328806490704	Neolamprologus kombe	m	d
1738	FISH20210623_c6_r0_Neolamprologus-kombe_su	1970-01-06 11:30:00	6.120374088975749	704.4999169021107	0.10719627721455875	0.10974461248684284	0.04295019373686455	0.9864025625476788	Neolamprologus kombe	m	d
1739	FISH20210623_c6_r0_Neolamprologus-kombe_su	1970-01-06 12:00:00	6.007979508345146	734.4994737133677	0.11949476483297325	0.14591989363470168	0.042332513594737844	0.9871015657251235	Neolamprologus kombe	m	d
1740	FISH20210623_c6_r0_Neolamprologus-kombe_su	1970-01-06 12:30:00	8.02128477691884	764.4998892089519	0.16341679592288944	0.01794814978949701	0.04679255419930604	0.9796904060314022	Neolamprologus kombe	m	d
1741	FISH20210623_c6_r0_Neolamprologus-kombe_su	1970-01-06 13:00:00	7.789931643020289	794.5003046922608	0.16071131793252452	0.02371059775081713	0.04561749439390721	0.9830919116268242	Neolamprologus kombe	m	d
1742	FISH20210623_c6_r0_Neolamprologus-kombe_su	1970-01-06 13:30:00	9.22571329393859	824.4999169021107	0.2152235333222536	0.02659132458035566	0.07638763439177122	0.9336874375649505	Neolamprologus kombe	m	d
1743	FISH20210623_c6_r0_Neolamprologus-kombe_su	1970-01-06 14:00:00	9.750337291535637	854.4994737133677	0.21644230236551992	0.011190515760899673	0.051398573606670224	0.9621465659128209	Neolamprologus kombe	m	d
1744	FISH20210623_c6_r0_Neolamprologus-kombe_su	1970-01-06 14:30:00	18.46282273606076	884.4998892089519	0.5413804564591181	0.0	0.14430698593756752	0.7521038013838104	Neolamprologus kombe	m	d
1745	FISH20210623_c6_r0_Neolamprologus-kombe_su	1970-01-06 15:00:00	20.442201631767706	914.5003046922608	0.5317710930142374	0.0	0.36105639496466774	0.4317911526660145	Neolamprologus kombe	m	d
1746	FISH20210623_c6_r0_Neolamprologus-kombe_su	1970-01-06 15:30:00	14.88978028017866	944.4999169021107	0.3149963990914631	0.005983048030580023	0.1812911725955252	0.5145561478141767	Neolamprologus kombe	m	d
1747	FISH20210623_c6_r0_Neolamprologus-kombe_su	1970-01-06 16:00:00	13.546699334006187	974.4994737133677	0.26020719073735527	0.08897014015843997	0.22177857609976978	0.5656468028895252	Neolamprologus kombe	m	d
1748	FISH20210623_c6_r0_Neolamprologus-kombe_su	1970-01-06 16:30:00	11.599870396729274	1004.4998338134279	0.18009084865942832	0.3734212275648128	0.17589234963728503	0.6676776722086231	Neolamprologus kombe	m	d
1749	FISH20210623_c6_r0_Neolamprologus-kombe_su	1970-01-06 17:00:00	11.580873663602608	1034.500249293668	0.180710209960667	0.4851254778128635	0.16400620945967695	0.6425505199425783	Neolamprologus kombe	m	d
1750	FISH20210623_c6_r0_Neolamprologus-kombe_su	1970-01-06 17:30:00	12.63201294429107	1064.499806104925	0.2273558251620409	0.2057503739405019	0.18095829931137425	0.6165827087588733	Neolamprologus kombe	m	d
1751	FISH20210623_c6_r0_Neolamprologus-kombe_su	1970-01-06 18:00:00	12.766227341610238	1094.4994183147749	0.24862888482632542	0.1892415932635311	0.19788088339078494	0.6561164179091086	Neolamprologus kombe	m	d
1752	FISH20210623_c6_r0_Neolamprologus-kombe_su	1970-01-06 18:30:00	5.3435200310082775	1124.4998338134278	0.05040992687790827	0.7054066031464657	0.0527007325054548	0.9086071018849863	Neolamprologus kombe	m	d
1753	FISH20210623_c6_r0_Neolamprologus-kombe_su	1970-01-06 19:00:00	8.882345182172383	1154.500249293668	0.15262312337266634	0.3590936790205529	0.04491714698853088	0.8302086069755473	Neolamprologus kombe	m	n
1754	FISH20210623_c6_r0_Neolamprologus-kombe_su	1970-01-06 19:30:00	5.216049832526936	1184.499806104925	0.030303030303030304	0.812863553265747	0.020576884013816504	0.6481711316145418	Neolamprologus kombe	m	n
1755	FISH20210623_c6_r0_Neolamprologus-kombe_su	1970-01-06 20:00:00	5.571596984812161	1214.4994183147749	0.04814137720901889	0.5977508171292449	0.0232559501523302	0.6877917526850603	Neolamprologus kombe	m	n
1756	FISH20210623_c6_r0_Neolamprologus-kombe_su	1970-01-06 20:30:00	3.3787984026702227	1244.4998338134278	0.030522933746953248	0.7817970307999114	0.03936291311591531	0.9906478006025091	Neolamprologus kombe	m	n
1757	FISH20210623_c6_r0_Neolamprologus-kombe_su	1970-01-06 21:00:00	5.976085209793546	1274.500249293668	0.05251786604620243	0.52822558307019	0.039528341197531576	0.9870372877207744	Neolamprologus kombe	m	n
1758	FISH20210623_c6_r0_Neolamprologus-kombe_su	1970-01-06 21:30:00	6.984490645022339	1304.499806104925	0.07212896792421472	0.3852418148579026	0.04025643125476855	0.9866562548586744	Neolamprologus kombe	m	n
1759	FISH20210623_c6_r0_Neolamprologus-kombe_su	1970-01-06 22:00:00	6.45840615095755	1334.4994183147749	0.059498088748545785	0.49454323860173954	0.04204106882352522	0.9845138594771616	Neolamprologus kombe	m	n
1760	FISH20210623_c6_r0_Neolamprologus-kombe_su	1970-01-06 22:30:00	6.215977509609509	1364.4998338134278	0.032960336804786175	0.824230002215821	0.040614793976827386	0.9798285463858732	Neolamprologus kombe	m	n
1761	FISH20210623_c6_r0_Neolamprologus-kombe_su	1970-01-06 23:00:00	7.185810379660834	1394.500249293668	0.03861281923439144	0.7334219710819345	0.042117984551025486	0.9722133055805033	Neolamprologus kombe	m	n
1762	FISH20210623_c6_r0_Neolamprologus-kombe_su	1970-01-06 23:30:00	7.974793727121615	1424.499806104925	0.058833305634036895	0.39111406570273116	0.04341342845834466	0.9746908289418376	Neolamprologus kombe	m	n
1763	FISH20210623_c6_r0_Neolamprologus-kombe_su	1970-01-07 00:00:00	7.090766076089041	14.499418314774804	0.05152069137443909	0.6125422414270677	0.04124409182036439	0.9805888244956192	Neolamprologus kombe	m	n
1764	FISH20210623_c6_r0_Neolamprologus-kombe_su	1970-01-07 00:30:00	6.938395242983661	44.49983381342788	0.0353977398626191	0.7560381121205406	0.04100184009480552	0.972980274726178	Neolamprologus kombe	m	n
1765	FISH20210623_c6_r0_Neolamprologus-kombe_su	1970-01-07 01:00:00	7.218588199591362	74.50024929366793	0.04348789540745665	0.6843942163869038	0.040895482124326386	0.9758644749376079	Neolamprologus kombe	m	n
1766	FISH20210623_c6_r0_Neolamprologus-kombe_su	1970-01-07 01:30:00	8.43627997947513	104.49980610492493	0.06431776632873525	0.3687884327738076	0.042546882062825656	0.9685913991898077	Neolamprologus kombe	m	n
1767	FISH20210623_c6_r0_Neolamprologus-kombe_su	1970-01-07 02:00:00	8.199980629452623	134.4994183147748	0.07052240873081823	0.27450002769929643	0.041609200662542256	0.967715297249312	Neolamprologus kombe	m	n
1768	FISH20210623_c6_r0_Neolamprologus-kombe_su	1970-01-07 02:30:00	8.26395383588883	164.49983381342787	0.08076667405273653	0.2428539773986262	0.04081911514883625	0.968594423457763	Neolamprologus kombe	m	n
1769	FISH20210623_c6_r0_Neolamprologus-kombe_su	1970-01-07 03:00:00	8.025076882805427	194.50024929366793	0.07268295385297213	0.3282920613816409	0.040927998689710164	0.9731753535235578	Neolamprologus kombe	m	n
1770	FISH20210623_c6_r0_Neolamprologus-kombe_su	1970-01-07 03:30:00	7.945151009442954	224.49980610492494	0.07650545676139826	0.3546617915904936	0.04073181541189513	0.9765284203718079	Neolamprologus kombe	m	n
1771	FISH20210623_c6_r0_Neolamprologus-kombe_su	1970-01-07 04:00:00	7.124260106739463	254.4994183147748	0.05839011689103097	0.5042379923549942	0.04083257662067702	0.9782891127469935	Neolamprologus kombe	m	n
1772	FISH20210623_c6_r0_Neolamprologus-kombe_su	1970-01-07 04:30:00	7.264114890314368	284.49983381342787	0.05589408375803235	0.514070463106581	0.04063056965867372	0.9787781534350104	Neolamprologus kombe	m	n
1773	FISH20210623_c6_r0_Neolamprologus-kombe_su	1970-01-07 05:00:00	7.681088263733706	314.50024929366793	0.06165863387069968	0.41111295773087364	0.04070620359866728	0.9733808644325345	Neolamprologus kombe	m	n
1774	FISH20210623_c6_r0_Neolamprologus-kombe_su	1970-01-07 05:30:00	8.702364785820018	344.4998061049249	0.08193451886322087	0.26530386128192346	0.04289163794370836	0.9692485873359822	Neolamprologus kombe	m	n
1775	FISH20210623_c6_r0_Neolamprologus-kombe_su	1970-01-07 06:00:00	9.137472159432864	374.4994183147748	0.09916348124757632	0.17727549720237107	0.04513271174507114	0.9645977302661358	Neolamprologus kombe	m	n
1776	FISH20210623_c6_r0_Neolamprologus-kombe_su	1970-01-07 06:30:00	8.443213672893927	404.49983381342787	0.07771992023044538	0.23720363394637714	0.042989295015694734	0.9699050971924658	Neolamprologus kombe	m	n
1777	FISH20210623_c6_r0_Neolamprologus-kombe_su	1970-01-07 07:00:00	8.716886386273758	434.50024929366793	0.12292947759126918	0.26059498088748545	0.04291648769175151	0.8972068017684026	Neolamprologus kombe	m	d
1778	FISH20210623_c6_r0_Neolamprologus-kombe_su	1970-01-07 07:30:00	7.167987716870653	464.4998061049249	0.051188299817184646	0.5993573763226414	0.042152749175250435	0.9663074916768425	Neolamprologus kombe	m	d
1779	FISH20210623_c6_r0_Neolamprologus-kombe_su	1970-01-07 08:00:00	6.357696576293794	494.4994183147748	0.022824220264805274	0.8570162317877126	0.04227988493150934	0.9643695461426046	Neolamprologus kombe	m	d
1780	FISH20210623_c6_r0_Neolamprologus-kombe_su	1970-01-07 08:30:00	5.995369489903822	524.4998338134279	0.01534456015953911	0.9289275426545535	0.03953715032579758	0.9653686393429972	Neolamprologus kombe	m	d
1781	FISH20210623_c6_r0_Neolamprologus-kombe_su	1970-01-07 09:00:00	4.94924243191017	554.5002492936679	0.021273059664284527	0.9080937344191458	0.03831114871500896	0.970486308262279	Neolamprologus kombe	m	d
1782	FISH20210623_c6_r0_Neolamprologus-kombe_su	1970-01-07 09:30:00	4.937157030927531	584.4998061049249	0.06188022824220265	0.5483906708769597	0.03349033163174654	0.9819446910779823	Neolamprologus kombe	m	d
1783	FISH20210623_c6_r0_Neolamprologus-kombe_su	1970-01-07 10:00:00	2.8621944177288072	614.5001661865721	0.0473631730556171	0.6969310879680922	0.03962401693015914	0.9821697332259461	Neolamprologus kombe	m	d
1784	FISH20210623_c6_r0_Neolamprologus-kombe_su	1970-01-07 10:30:00	4.171612519828675	644.5005816852251	0.08154672871309068	0.5867818957398482	0.04043672557383932	0.9769509239949663	Neolamprologus kombe	m	d
1785	FISH20210623_c6_r0_Neolamprologus-kombe_su	1970-01-07 11:00:00	2.594036612691018	674.5001938950751	0.045925433493989254	0.6494377042823112	0.03509718438659059	0.9884063254471546	Neolamprologus kombe	m	d
1786	FISH20210623_c6_r0_Neolamprologus-kombe_su	1970-01-07 11:30:00	2.9900583396667053	704.4997507063321	0.05562018724724392	0.6077225638468783	0.03493158273780061	0.989769633440083	Neolamprologus kombe	m	d
1787	FISH20210623_c6_r0_Neolamprologus-kombe_su	1970-01-07 12:00:00	5.293867667059566	734.5001661865721	0.11788167516064701	0.26218701528916466	0.03771192594485149	0.9886638089703953	Neolamprologus kombe	m	d
1788	FISH20210623_c6_r0_Neolamprologus-kombe_su	1970-01-07 12:30:00	4.4027475283082484	764.5005816852251	0.08642180488615589	0.25682787657193507	0.039879081289228485	0.9772156687248644	Neolamprologus kombe	m	d
1789	FISH20210623_c6_r0_Neolamprologus-kombe_su	1970-01-07 13:00:00	3.848096249188981	794.5001938950751	0.07977397374106698	0.370616586338707	0.03526531842383293	0.9879852356742505	Neolamprologus kombe	m	d
1790	FISH20210623_c6_r0_Neolamprologus-kombe_su	1970-01-07 13:30:00	3.6306113973187597	824.4997507063321	0.07201817073846324	0.3349952911196056	0.036556248439407205	0.9861521849980097	Neolamprologus kombe	m	d
1791	FISH20210623_c6_r0_Neolamprologus-kombe_su	1970-01-07 14:00:00	2.8141950235373008	854.5001661865721	0.06536671836915577	0.5137934854863727	0.03945429628416687	0.98184085990237	Neolamprologus kombe	m	d
1792	FISH20210623_c6_r0_Neolamprologus-kombe_su	1970-01-07 14:30:00	2.930484786421575	884.5005816852251	0.05994127749155172	0.4957066090521301	0.03687743824060618	0.9892629652812365	Neolamprologus kombe	m	d
1793	FISH20210623_c6_r0_Neolamprologus-kombe_su	1970-01-07 15:00:00	3.360486854631602	914.5001938950751	0.07146418480970583	0.35349842114010305	0.03472868457766521	0.9886398840068917	Neolamprologus kombe	m	d
1794	FISH20210623_c6_r0_Neolamprologus-kombe_su	1970-01-07 15:30:00	2.368081089840032	944.4997507063321	0.04620242645836796	0.5663952135615755	0.03403406819326576	0.9887208108702772	Neolamprologus kombe	m	d
1795	FISH20210623_c6_r0_Neolamprologus-kombe_su	1970-01-07 16:00:00	1.5388740124848055	974.5001661865721	0.02653445601595391	0.9028362508309329	0.036401809135743105	0.9854475696861108	Neolamprologus kombe	m	d
1796	FISH20210623_c6_r0_Neolamprologus-kombe_su	1970-01-07 16:30:00	1.5821131857318307	1004.5005816852251	0.028641072516758074	0.8191235942607058	0.03468756246520368	0.9890124546853786	Neolamprologus kombe	m	d
1797	FISH20210623_c6_r0_Neolamprologus-kombe_su	1970-01-07 17:00:00	2.521613658854794	1034.500193895075	0.047753587058888707	0.5444573707827821	0.03537518109289656	0.9883366058310772	Neolamprologus kombe	m	d
1798	FISH20210623_c6_r0_Neolamprologus-kombe_su	1970-01-07 17:30:00	2.55034016842266	1064.499750706332	0.05174228574594205	0.6324857348623345	0.0364840639780613	0.9848897879856466	Neolamprologus kombe	m	d
1799	FISH20210623_c6_r0_Neolamprologus-kombe_su	1970-01-07 18:00:00	2.91162186392222	1094.5001661865722	0.05916241967649014	0.49983381342787503	0.03570890105518333	0.9884069520055062	Neolamprologus kombe	m	d
1800	FISH20210623_c6_r0_Neolamprologus-kombe_su	1970-01-07 18:30:00	3.0284705071717326	1124.5005816852251	0.06116004653481802	0.3799235499418315	0.03564257156271525	0.9884833572369616	Neolamprologus kombe	m	d
1801	FISH20210623_c6_r0_Neolamprologus-kombe_su	1970-01-07 19:00:00	8.097852426158253	1154.500193895075	0.16104370948977895	0.13572655254556534	0.03879999131316026	0.8853442187950459	Neolamprologus kombe	m	n
1802	FISH20210623_c6_r0_Neolamprologus-kombe_su	1970-01-07 19:30:00	7.230734937702675	1184.499750706332	0.1506841726220154	0.2641404908315329	0.04136343965849284	0.9773944143029268	Neolamprologus kombe	m	n
1803	FISH20210623_c6_r0_Neolamprologus-kombe_su	1970-01-07 20:00:00	9.43570726562568	1214.5001661865722	0.19626634167959228	0.011854642144914692	0.04465063889505043	0.9857913272947293	Neolamprologus kombe	m	n
1804	FISH20210623_c6_r0_Neolamprologus-kombe_su	1970-01-07 20:30:00	9.511824762878694	1244.5005816852251	0.14979779513600355	0.04060716857791812	0.038487489953993564	0.8715189914418364	Neolamprologus kombe	m	n
1805	FISH20210623_c6_r0_Neolamprologus-kombe_su	1970-01-07 21:00:00	11.047728661055983	1274.500193895075	0.29100880837626725	0.0	0.045924710903651966	0.9870911226436357	Neolamprologus kombe	m	n
1806	FISH20210623_c6_r0_Neolamprologus-kombe_su	1970-01-07 21:30:00	6.151511112834966	1304.499750706332	0.09910808265470057	0.2611489668162429	0.03856601143780752	0.9888233338874051	Neolamprologus kombe	m	n
1807	FISH20210623_c6_r0_Neolamprologus-kombe_su	1970-01-07 22:00:00	7.904138119318715	1334.5001661865722	0.15339020607134943	0.025758918679370708	0.04236902571316163	0.9877601020886819	Neolamprologus kombe	m	n
1808	FISH20210623_c6_r0_Neolamprologus-kombe_su	1970-01-07 22:30:00	7.8924340233962	1364.5005816852251	0.13805329344634645	0.07312614259597806	0.04103614637753975	0.9877674657468095	Neolamprologus kombe	m	n
1809	FISH20210623_c6_r0_Neolamprologus-kombe_su	1970-01-07 23:00:00	7.381992773592212	1394.500193895075	0.10968921389396709	0.12259708603401473	0.042303609981066116	0.9838161834481225	Neolamprologus kombe	m	n
1810	FISH20210623_c6_r0_Neolamprologus-kombe_su	1970-01-07 23:30:00	8.691230781176401	1424.499750706332	0.1696304913855188	0.04099495872804831	0.04442176313649817	0.9841527075616849	Neolamprologus kombe	m	n
1811	FISH20210623_c6_r0_Neolamprologus-kombe_su	1970-01-08 00:00:00	8.006527352077217	14.500166186572125	0.1256924440505207	0.07511633060048747	0.042420206360375606	0.9816616244827884	Neolamprologus kombe	m	n
1812	FISH20210623_c6_r0_Neolamprologus-kombe_su	1970-01-08 00:30:00	9.119882813941906	44.50058168522519	0.14226358650490278	0.03085701623178771	0.04408901028407355	0.9800278020520377	Neolamprologus kombe	m	n
1813	FISH20210623_c6_r0_Neolamprologus-kombe_su	1970-01-08 01:00:00	10.105648617494165	74.50019389507507	0.18226137056118774	0.0029361254224142706	0.04594554559184459	0.9796084034305251	Neolamprologus kombe	m	n
1814	FISH20210623_c6_r0_Neolamprologus-kombe_su	1970-01-08 01:30:00	10.163594497315989	104.49975070633207	0.1950584455154839	0.0009417760788875963	0.046553565220609834	0.9812276395196937	Neolamprologus kombe	m	n
1815	FISH20210623_c6_r0_Neolamprologus-kombe_su	1970-01-08 02:00:00	9.244348101809477	134.50016618657213	0.16380456459118103	0.007699977841790383	0.04434209385447548	0.9825368402573305	Neolamprologus kombe	m	n
1816	FISH20210623_c6_r0_Neolamprologus-kombe_su	1970-01-08 02:30:00	7.166495355137687	164.5005816852252	0.08398426679962329	0.0958949642679076	0.040852102617468564	0.9807461408626259	Neolamprologus kombe	m	n
1817	FISH20210623_c6_r0_Neolamprologus-kombe_su	1970-01-08 03:00:00	7.605447261522816	194.50019389507506	0.09700293612542242	0.08620021051465293	0.041988239440753236	0.9793404015684269	Neolamprologus kombe	m	n
1818	FISH20210623_c6_r0_Neolamprologus-kombe_su	1970-01-08 03:30:00	8.349661979650442	224.49975070633207	0.10154562074123318	0.18275995789706942	0.04256904149997614	0.976821831870755	Neolamprologus kombe	m	n
1819	FISH20210623_c6_r0_Neolamprologus-kombe_su	1970-01-08 04:00:00	8.086680011522605	254.50016618657213	0.08337026368269444	0.17687790826501218	0.04194914369760216	0.9753412297271261	Neolamprologus kombe	m	n
1820	FISH20210623_c6_r0_Neolamprologus-kombe_su	1970-01-08 04:30:00	8.48631500745602	284.5005816852252	0.11412110132402636	0.1013240263697302	0.04259007690770487	0.982731554949268	Neolamprologus kombe	m	n
1821	FISH20210623_c6_r0_Neolamprologus-kombe_su	1970-01-08 05:00:00	7.886290520973406	314.5001938950751	0.1273059664284527	0.05567558584011966	0.04245748157997322	0.985998843331083	Neolamprologus kombe	m	n
1822	FISH20210623_c6_r0_Neolamprologus-kombe_su	1970-01-08 05:30:00	6.88159694704607	344.49975070633207	0.09628275441803778	0.13146086089413328	0.04210582094693549	0.986035924647309	Neolamprologus kombe	m	n
1823	FISH20210623_c6_r0_Neolamprologus-kombe_su	1970-01-08 06:00:00	5.440264648312366	374.50016618657213	0.07943718147573677	0.31099047196986485	0.04126280118306108	0.9867372952153785	Neolamprologus kombe	m	n
1824	FISH20210623_c6_r0_Neolamprologus-kombe_su	1970-01-08 06:30:00	6.2290825441403	404.5005816852252	0.08836075563680683	0.21300758960722396	0.04151827471118986	0.9861855902006507	Neolamprologus kombe	m	n
1825	FISH20210623_c6_r0_Neolamprologus-kombe_su	1970-01-08 07:00:00	6.797693638033849	434.5001938950751	0.15168134729377875	0.1669159603346075	0.04762132661586452	0.9273793460502419	Neolamprologus kombe	m	d
1826	FISH20210623_c6_r0_Neolamprologus-kombe_su	1970-01-08 07:30:00	5.746532859696613	462.080993591861	0.1465283741824668	0.19898262535509018	0.04468883032050183	0.9879062506695603	Neolamprologus kombe	m	d
