## Supplementary_Data for "Widespread temporal niche partitioning in an adaptive radiation of cichlid fishes": Neolamprologus longicaudatus_als_30m.csv

	FishID	ts	speed_mm	time_of_day_m	movement	rest	vertical_pos	horizontal_pos	species	sex	daynight
0	FISH20210505_c3_r0_Neolamprologus-longicaudatus_su	1970-01-02 00:00:00	9.25179248922507	14.500304692260817	0.18253836352556646	0.3527228408398427	0.06428649166212096	0.30477308827175253	Neolamprologus longicaudatus	f	n
1	FISH20210505_c3_r0_Neolamprologus-longicaudatus_su	1970-01-02 00:30:00	13.803390574676033	44.49975070633206	0.3846324303362695	0.18298155226857238	0.09551951110938176	0.28243122173876817	Neolamprologus longicaudatus	f	n
2	FISH20210505_c3_r0_Neolamprologus-longicaudatus_su	1970-01-02 01:00:00	18.686562161145872	74.50047088803944	0.5922109578416708	0.07789042158329179	0.11885882041858603	0.24875512096418423	Neolamprologus longicaudatus	f	n
3	FISH20210505_c3_r0_Neolamprologus-longicaudatus_su	1970-01-02 01:30:00	16.389806781580702	104.50036009085369	0.45521023765996343	0.006481635366461692	0.0997309042818398	0.2638540755654931	Neolamprologus longicaudatus	f	n
4	FISH20210505_c3_r0_Neolamprologus-longicaudatus_su	1970-01-02 02:00:00	23.52816161604148	134.50080336860768	0.7049698044212975	0.008975566513380242	0.13355668120156744	0.3302728274306059	Neolamprologus longicaudatus	f	n
5	FISH20210505_c3_r0_Neolamprologus-longicaudatus_su	1970-01-02 02:30:00	31.55652115378053	164.50016618657213	0.8609572346554398	0.0	0.21054903643218245	0.5408157172539816	Neolamprologus longicaudatus	f	n
6	FISH20210505_c3_r0_Neolamprologus-longicaudatus_su	1970-01-02 03:00:00	31.882966437352117	194.50047088803944	0.8328070467010138	0.0	0.2138406901485957	0.5019068241076505	Neolamprologus longicaudatus	f	n
7	FISH20210505_c3_r0_Neolamprologus-longicaudatus_su	1970-01-02 03:30:00	33.26571721827623	224.4999169021107	0.8452163315051797	0.0	0.232364054406918	0.514985035568615	Neolamprologus longicaudatus	f	n
8	FISH20210505_c3_r0_Neolamprologus-longicaudatus_su	1970-01-02 04:00:00	41.94030995509025	254.50069248241095	0.9560689158495375	0.0	0.31935300729886335	0.6227337661689061	Neolamprologus longicaudatus	f	n
9	FISH20210505_c3_r0_Neolamprologus-longicaudatus_su	1970-01-02 04:30:00	37.62167094846182	284.5005816852252	0.9381197717577974	0.0	0.23367079327248924	0.440135463182186	Neolamprologus longicaudatus	f	n
10	FISH20210505_c3_r0_Neolamprologus-longicaudatus_su	1970-01-02 05:00:00	47.18607743861693	313.9021291823224	0.9806763285024155	0.0	0.4172239035897488	0.5555954710022771	Neolamprologus longicaudatus	f	n
11	FISH20210505_c3_r0_Neolamprologus-longicaudatus_su	1970-01-02 05:30:00	49.08050277525391	344.5005816852252	0.9721345077835023	0.0	0.3979461109205546	0.3800686533873481	Neolamprologus longicaudatus	f	n
12	FISH20210505_c3_r0_Neolamprologus-longicaudatus_su	1970-01-02 06:00:00	75.0927536313888	374.5000276992964	0.9973408675419644	0.0	0.5138965995086431	0.3524775204316371	Neolamprologus longicaudatus	f	n
13	FISH20210505_c3_r0_Neolamprologus-longicaudatus_su	1970-01-02 06:30:00	75.67762769586425	404.4994737133677	0.9988920281424852	0.0	0.7420158644282429	0.4704113617973146	Neolamprologus longicaudatus	f	n
14	FISH20210505_c3_r0_Neolamprologus-longicaudatus_su	1970-01-02 07:00:00	30.266187468893353	434.4997784179038	0.8438954132506093	0.0	0.32229064813548775	0.6875363816915108	Neolamprologus longicaudatus	f	d
15	FISH20210505_c3_r0_Neolamprologus-longicaudatus_su	1970-01-02 07:30:00	28.97207974278368	464.5001384964822	0.9030524624674533	0.0	0.483288405467409	0.7914689118535784	Neolamprologus longicaudatus	f	d
16	FISH20210505_c3_r0_Neolamprologus-longicaudatus_su	1970-01-02 08:00:00	31.827171244587362	494.4995845105534	0.932856905434602	0.0	0.50591303363873	0.7343360478643867	Neolamprologus longicaudatus	f	d
17	FISH20210505_c3_r0_Neolamprologus-longicaudatus_su	1970-01-02 08:30:00	30.7057438379397	524.4998892089519	0.8962441834699756	0.0	0.49722739509030467	0.7145237074680387	Neolamprologus longicaudatus	f	d
18	FISH20210505_c3_r0_Neolamprologus-longicaudatus_su	1970-01-02 09:00:00	34.107337263407494	554.5010249875339	0.9111862153027869	0.0	0.4888260837617343	0.7281585011294344	Neolamprologus longicaudatus	f	d
19	FISH20210505_c3_r0_Neolamprologus-longicaudatus_su	1970-01-02 09:30:00	32.16387240418042	584.4996399091463	0.8933023101213229	0.0	0.4687389669380407	0.691425977944101	Neolamprologus longicaudatus	f	d
20	FISH20210505_c3_r0_Neolamprologus-longicaudatus_su	1970-01-02 10:00:00	31.57546146850312	614.5004154894466	0.903551049803335	0.0	0.46009222883469236	0.6674791415216131	Neolamprologus longicaudatus	f	d
21	FISH20210505_c3_r0_Neolamprologus-longicaudatus_su	1970-01-02 10:30:00	32.22160018830333	644.5003046922608	0.8959614425793585	0.0	0.4115299794789484	0.6157383315578582	Neolamprologus longicaudatus	f	d
22	FISH20210505_c3_r0_Neolamprologus-longicaudatus_su	1970-01-02 11:00:00	33.44547162248965	674.5001662049862	0.8945706371191136	0.0	0.3842889137737989	0.5649074746832591	Neolamprologus longicaudatus	f	d
23	FISH20210505_c3_r0_Neolamprologus-longicaudatus_su	1970-01-02 11:30:00	30.98391057248718	704.500055395524	0.8686572124972303	0.0	0.4560255400867181	0.5553224768700971	Neolamprologus longicaudatus	f	d
24	FISH20210505_c3_r0_Neolamprologus-longicaudatus_su	1970-01-02 12:00:00	38.277946539010465	734.5007756232687	0.9203324099722991	0.0	0.5286304394805618	0.544913718723038	Neolamprologus longicaudatus	f	d
25	FISH20210505_c3_r0_Neolamprologus-longicaudatus_su	1970-01-02 12:30:00	37.7086264487362	764.4998615035178	0.903551049803335	0.0	0.49546906302906213	0.5861684811976278	Neolamprologus longicaudatus	f	d
26	FISH20210505_c3_r0_Neolamprologus-longicaudatus_su	1970-01-02 13:00:00	35.35135468516552	794.5001107910481	0.8898183026811434	0.0	0.5124431311907415	0.47497070167058053	Neolamprologus longicaudatus	f	d
27	FISH20210505_c3_r0_Neolamprologus-longicaudatus_su	1970-01-02 13:30:00	32.49004782418466	824.5004154894466	0.8616697135892748	0.0	0.5308018140878193	0.5108845747613112	Neolamprologus longicaudatus	f	d
28	FISH20210505_c3_r0_Neolamprologus-longicaudatus_su	1970-01-02 14:00:00	35.235971761818135	854.5003324099723	0.8550138504155125	0.0	0.4509577414982037	0.530500942282362	Neolamprologus longicaudatus	f	d
29	FISH20210505_c3_r0_Neolamprologus-longicaudatus_su	1970-01-02 14:30:00	36.047009707631524	884.5002215820962	0.8754708619543541	0.0	0.47651418361140996	0.5477198384993474	Neolamprologus longicaudatus	f	d
30	FISH20210505_c3_r0_Neolamprologus-longicaudatus_su	1970-01-02 15:00:00	37.60840813199434	914.5005262866323	0.8699241039277602	0.0	0.49638750097733325	0.5120426096914821	Neolamprologus longicaudatus	f	d
31	FISH20210505_c3_r0_Neolamprologus-longicaudatus_su	1970-01-02 15:30:00	31.66266912652744	944.4999723007036	0.8519749598360201	0.0	0.41498834468611984	0.5050293521724818	Neolamprologus longicaudatus	f	d
32	FISH20210505_c3_r0_Neolamprologus-longicaudatus_su	1970-01-02 16:00:00	31.874920347464236	974.500692482411	0.8425018004542685	0.0	0.4913321239938352	0.4904253522124474	Neolamprologus longicaudatus	f	d
33	FISH20210505_c3_r0_Neolamprologus-longicaudatus_su	1970-01-02 16:30:00	29.7246998793666	1004.5005816852251	0.8097058334718298	0.0	0.4478949516951746	0.4265352221528999	Neolamprologus longicaudatus	f	d
34	FISH20210505_c3_r0_Neolamprologus-longicaudatus_su	1970-01-02 17:00:00	31.545930554106576	1034.5004986149584	0.8429362880886426	0.0	0.48254953733718464	0.4781188978702126	Neolamprologus longicaudatus	f	d
35	FISH20210505_c3_r0_Neolamprologus-longicaudatus_su	1970-01-02 17:30:00	29.672026153265524	1064.4994737133677	0.8191789928535815	0.0	0.42320647055564997	0.511414267044831	Neolamprologus longicaudatus	f	d
36	FISH20210505_c3_r0_Neolamprologus-longicaudatus_su	1970-01-02 18:00:00	30.532894516076535	1094.500249293668	0.8110353997008476	0.0	0.38597865543293713	0.5266025064684643	Neolamprologus longicaudatus	f	d
37	FISH20210505_c3_r0_Neolamprologus-longicaudatus_su	1970-01-02 18:30:00	45.89246291494059	1124.5001384964821	0.8832751648108138	0.0	0.4234804774965817	0.5107403454329296	Neolamprologus longicaudatus	f	d
38	FISH20210505_c3_r0_Neolamprologus-longicaudatus_su	1970-01-02 19:00:00	45.2300805573369	1154.4995845105534	0.9812198770151238	0.0	0.3063410172360443	0.5527168128372194	Neolamprologus longicaudatus	f	n
39	FISH20210505_c3_r0_Neolamprologus-longicaudatus_su	1970-01-02 19:30:00	42.68854568288886	1184.4998338134278	0.9836583204077111	0.0	0.19783171704123398	0.24302504513373016	Neolamprologus longicaudatus	f	n
40	FISH20210505_c3_r0_Neolamprologus-longicaudatus_su	1970-01-02 20:00:00	32.220701507937086	1214.5006648199446	0.9268144044321329	0.0	0.14273212707019425	0.40827403387675165	Neolamprologus longicaudatus	f	n
41	FISH20210505_c3_r0_Neolamprologus-longicaudatus_su	1970-01-02 20:30:00	32.92809315033988	1244.4996399091463	0.9373995900504127	0.0	0.14458333382445504	0.4704078426244034	Neolamprologus longicaudatus	f	n
42	FISH20210505_c3_r0_Neolamprologus-longicaudatus_su	1970-01-02 21:00:00	32.729734157157765	1274.499944604476	0.9487591402614669	0.0	0.14023852291174566	0.45443581929071897	Neolamprologus longicaudatus	f	n
43	FISH20210505_c3_r0_Neolamprologus-longicaudatus_su	1970-01-02 21:30:00	33.92136919018239	1304.500249293668	0.9602792089080937	0.0	0.15197688503534773	0.47804717235591787	Neolamprologus longicaudatus	f	n
44	FISH20210505_c3_r0_Neolamprologus-longicaudatus_su	1970-01-02 22:00:00	34.92240081783036	1334.499695307739	0.9590050412719517	0.0	0.15156465664069965	0.4643213763190062	Neolamprologus longicaudatus	f	n
45	FISH20210505_c3_r0_Neolamprologus-longicaudatus_su	1970-01-02 22:30:00	36.369758347550366	1364.5	0.9777309993352538	0.0	0.15845618567636574	0.47695126192819987	Neolamprologus longicaudatus	f	n
46	FISH20210505_c3_r0_Neolamprologus-longicaudatus_su	1970-01-02 23:00:00	39.22253315076221	1394.5008864265928	0.9891412742382272	0.0	0.1748723993634681	0.5066807819808353	Neolamprologus longicaudatus	f	n
47	FISH20210505_c3_r0_Neolamprologus-longicaudatus_su	1970-01-02 23:30:00	40.562940768389936	1424.499750706332	0.9947371336768046	0.0	0.19032410534219057	0.49210967377494264	Neolamprologus longicaudatus	f	n
48	FISH20210505_c3_r0_Neolamprologus-longicaudatus_su	1970-01-03 00:00:00	40.586914997857505	14.500581685225196	0.99401695196942	0.0	0.1851530985297337	0.49658401832331295	Neolamprologus longicaudatus	f	n
49	FISH20210505_c3_r0_Neolamprologus-longicaudatus_su	1970-01-03 00:30:00	42.26637968173824	44.50036009085369	0.9947371336768046	0.0	0.20511081486615082	0.4851367164618282	Neolamprologus longicaudatus	f	n
50	FISH20210505_c3_r0_Neolamprologus-longicaudatus_su	1970-01-03 01:00:00	42.656182708637424	74.50038781163435	0.9951246537396122	0.0	0.20575446454882879	0.4889670087643602	Neolamprologus longicaudatus	f	n
51	FISH20210505_c3_r0_Neolamprologus-longicaudatus_su	1970-01-03 01:30:00	44.112919922886185	104.50016618657213	0.9973410148460005	0.0	0.22248319669103778	0.48801969628722475	Neolamprologus longicaudatus	f	n
52	FISH20210505_c3_r0_Neolamprologus-longicaudatus_su	1970-01-03 02:00:00	46.41377736084402	134.50047088803944	0.9983934408066035	0.0	0.2267252241580261	0.4775375734144851	Neolamprologus longicaudatus	f	n
53	FISH20210505_c3_r0_Neolamprologus-longicaudatus_su	1970-01-03 02:30:00	54.7580962612987	164.4999169021107	0.9968422802060828	0.0	0.3020510837890006	0.3246775870007645	Neolamprologus longicaudatus	f	n
54	FISH20210505_c3_r0_Neolamprologus-longicaudatus_su	1970-01-03 03:00:00	44.07857898327918	194.5008032795967	0.9970638745775857	0.0	0.21470121495793196	0.49335216885491107	Neolamprologus longicaudatus	f	n
55	FISH20210505_c3_r0_Neolamprologus-longicaudatus_su	1970-01-03 03:30:00	44.473265942416646	224.5005816852252	0.9988366295496094	0.0	0.2386155695191419	0.47751520963826133	Neolamprologus longicaudatus	f	n
56	FISH20210505_c3_r0_Neolamprologus-longicaudatus_su	1970-01-03 04:00:00	44.54667689494336	254.50119120172863	0.9973405728849244	0.0	0.2330794539215319	0.473497464552324	Neolamprologus longicaudatus	f	n
57	FISH20210505_c3_r0_Neolamprologus-longicaudatus_su	1970-01-03 04:30:00	44.43275251768471	284.4994737133677	0.99700847598471	0.0	0.23493450982656913	0.48602275338271805	Neolamprologus longicaudatus	f	n
58	FISH20210505_c3_r0_Neolamprologus-longicaudatus_su	1970-01-03 05:00:00	44.504778412509275	314.4997784179038	0.996122313317084	0.0	0.22874776257085322	0.4879859822080458	Neolamprologus longicaudatus	f	n
59	FISH20210505_c3_r0_Neolamprologus-longicaudatus_su	1970-01-03 05:30:00	46.301101760101915	344.5001384964822	0.9980056506564733	0.0	0.24460301800532716	0.4815569229623516	Neolamprologus longicaudatus	f	n
60	FISH20210505_c3_r0_Neolamprologus-longicaudatus_su	1970-01-03 06:00:00	45.604628360899625	374.50016620498616	0.9956786703601108	0.0	0.27066093004066677	0.4251756278098179	Neolamprologus longicaudatus	f	n
61	FISH20210505_c3_r0_Neolamprologus-longicaudatus_su	1970-01-03 06:30:00	61.20554312635266	404.4998892089519	0.9942388654996677	0.0	0.3578682859446211	0.23404688368393164	Neolamprologus longicaudatus	f	n
62	FISH20210505_c3_r0_Neolamprologus-longicaudatus_su	1970-01-03 07:00:00	47.64442561510383	434.5001384964822	0.9562905102210404	0.0	0.3370678271296706	0.5397893582027623	Neolamprologus longicaudatus	f	d
63	FISH20210505_c3_r0_Neolamprologus-longicaudatus_su	1970-01-03 07:30:00	35.365930911132416	464.4996399091463	0.8743559913578195	0.0	0.42111621485381817	0.6205918953675029	Neolamprologus longicaudatus	f	d
64	FISH20210505_c3_r0_Neolamprologus-longicaudatus_su	1970-01-03 08:00:00	29.287853583549634	494.5012188365651	0.7896952908587258	0.0	0.4235709711007672	0.5020299940965371	Neolamprologus longicaudatus	f	d
65	FISH20210505_c3_r0_Neolamprologus-longicaudatus_su	1970-01-03 08:30:00	30.45205435544627	524.5002492936679	0.8072682953852972	0.0	0.4063310769211423	0.4833972233498698	Neolamprologus longicaudatus	f	d
66	FISH20210505_c3_r0_Neolamprologus-longicaudatus_su	1970-01-03 09:00:00	33.37409453254356	554.4996953077392	0.843443576533156	0.0	0.42020803153869485	0.5434671776959874	Neolamprologus longicaudatus	f	d
67	FISH20210505_c3_r0_Neolamprologus-longicaudatus_su	1970-01-03 09:30:00	24.847618406950637	584.5	0.7391424772878351	0.0	0.46515751186878496	0.40752602681506395	Neolamprologus longicaudatus	f	d
68	FISH20210505_c3_r0_Neolamprologus-longicaudatus_su	1970-01-03 10:00:00	28.830739175729274	614.5022717198582	0.7400820035460993	0.0	0.3915558510638336	0.438338610699337	Neolamprologus longicaudatus	f	d
69	FISH20210505_c3_r0_Neolamprologus-longicaudatus_su	1970-01-03 10:30:00	23.750033693675622	644.4998061049249	0.7161376101047033	0.0	0.41527665310776546	0.36476318009719	Neolamprologus longicaudatus	f	d
70	FISH20210505_c3_r0_Neolamprologus-longicaudatus_su	1970-01-03 11:00:00	22.249680852627367	674.5007478810038	0.6707661625394715	0.0	0.3847360374918822	0.3560730934483468	Neolamprologus longicaudatus	f	d
71	FISH20210505_c3_r0_Neolamprologus-longicaudatus_su	1970-01-03 11:30:00	20.34016309472758	704.5004154894466	0.6129300315771979	0.0	0.328164212430423	0.41437994216750257	Neolamprologus longicaudatus	f	d
72	FISH20210505_c3_r0_Neolamprologus-longicaudatus_su	1970-01-03 12:00:00	26.013159643436854	734.5011357969971	0.7508449221563521	0.0	0.4185887982635117	0.497438155603739	Neolamprologus longicaudatus	f	d
73	FISH20210505_c3_r0_Neolamprologus-longicaudatus_su	1970-01-03 12:30:00	22.052556686506545	764.5001661865721	0.6842455129625526	0.0	0.4459987145095438	0.3270886609902916	Neolamprologus longicaudatus	f	d
74	FISH20210505_c3_r0_Neolamprologus-longicaudatus_su	1970-01-03 13:00:00	19.711588737693052	794.5017452490442	0.6182059947919553	0.0	0.31899164174436145	0.43229443028041575	Neolamprologus longicaudatus	f	d
75	FISH20210505_c3_r0_Neolamprologus-longicaudatus_su	1970-01-03 13:30:00	22.713753263254024	824.4999169021107	0.7005152069137444	0.0	0.3543633856948276	0.46164334249680555	Neolamprologus longicaudatus	f	d
76	FISH20210505_c3_r0_Neolamprologus-longicaudatus_su	1970-01-03 14:00:00	24.82686618237909	854.5009140767825	0.7318708104814138	0.0	0.3781660786950784	0.4436523656561452	Neolamprologus longicaudatus	f	d
77	FISH20210505_c3_r0_Neolamprologus-longicaudatus_su	1970-01-03 14:30:00	23.426748905498076	884.5005816852251	0.7513711151736746	0.0	0.3919231208974135	0.44874824154876	Neolamprologus longicaudatus	f	d
78	FISH20210505_c3_r0_Neolamprologus-longicaudatus_su	1970-01-03 15:00:00	21.84999369423211	914.5014128206549	0.6656878497423679	0.0	0.3622207709588049	0.4538911719372312	Neolamprologus longicaudatus	f	d
79	FISH20210505_c3_r0_Neolamprologus-longicaudatus_su	1970-01-03 15:30:00	18.09914756067631	944.4994737133677	0.5527671597141433	0.0	0.4671314647898693	0.5771196091947158	Neolamprologus longicaudatus	f	d
80	FISH20210505_c3_r0_Neolamprologus-longicaudatus_su	1970-01-03 16:00:00	22.26544080556051	974.501163434903	0.7277562326869806	0.0	0.6599196479440416	0.5006255960219841	Neolamprologus longicaudatus	f	d
81	FISH20210505_c3_r0_Neolamprologus-longicaudatus_su	1970-01-03 16:30:00	20.92440717867878	1004.5001384964822	0.6769154063486787	0.0	0.5991196338506593	0.4813031451869915	Neolamprologus longicaudatus	f	d
82	FISH20210505_c3_r0_Neolamprologus-longicaudatus_su	1970-01-03 17:00:00	23.914817747580646	1034.4995291119606	0.7483795911583846	0.0	0.5820162808999435	0.5188317753614269	Neolamprologus longicaudatus	f	d
83	FISH20210505_c3_r0_Neolamprologus-longicaudatus_su	1970-01-03 17:30:00	22.50211669003097	1064.4998338134278	0.7091181032572568	0.0	0.575109337406669	0.5113637447192537	Neolamprologus longicaudatus	f	d
84	FISH20210505_c3_r0_Neolamprologus-longicaudatus_su	1970-01-03 18:00:00	22.497569673562033	1094.501523630118	0.6864092193473322	0.0	0.5504808619876019	0.4559463128151145	Neolamprologus longicaudatus	f	d
85	FISH20210505_c3_r0_Neolamprologus-longicaudatus_su	1970-01-03 18:30:00	26.86022235490027	1124.4996399091463	0.7807323693978173	0.0	0.4919701507666825	0.5485863822993282	Neolamprologus longicaudatus	f	d
86	FISH20210505_c3_r0_Neolamprologus-longicaudatus_su	1970-01-03 19:00:00	38.466560485545806	1154.500637083818	0.920447620630436	0.0	0.3166629537822498	0.5204539437895046	Neolamprologus longicaudatus	f	n
87	FISH20210505_c3_r0_Neolamprologus-longicaudatus_su	1970-01-03 19:30:00	51.979190486601155	1184.500249293668	0.9845437925876682	0.0	0.3960268199911088	0.3837219374341004	Neolamprologus longicaudatus	f	n
88	FISH20210505_c3_r0_Neolamprologus-longicaudatus_su	1970-01-03 20:00:00	27.54068299384511	1214.5004432132964	0.7908587257617729	0.0	0.15653397772146008	0.496690658916486	Neolamprologus longicaudatus	f	n
89	FISH20210505_c3_r0_Neolamprologus-longicaudatus_su	1970-01-03 20:30:00	23.992839991665004	1244.5	0.7385885220474185	0.0	0.14819512739398924	0.45453491825073644	Neolamprologus longicaudatus	f	n
90	FISH20210505_c3_r0_Neolamprologus-longicaudatus_su	1970-01-03 21:00:00	25.173036446587602	1274.5018560585074	0.7844201894841819	0.0	0.15284232167043935	0.4936403769701619	Neolamprologus longicaudatus	f	n
91	FISH20210505_c3_r0_Neolamprologus-longicaudatus_su	1970-01-03 21:30:00	24.727712657612795	1304.499806104925	0.7684892803722786	0.0	0.14339874689168644	0.4990912587377646	Neolamprologus longicaudatus	f	n
92	FISH20210505_c3_r0_Neolamprologus-longicaudatus_su	1970-01-03 22:00:00	25.142739757868657	1334.5008586781896	0.7849426624563736	0.0	0.14856307444117087	0.5056653007734933	Neolamprologus longicaudatus	f	n
93	FISH20210505_c3_r0_Neolamprologus-longicaudatus_su	1970-01-03 22:30:00	24.72043476670961	1364.5003600908537	0.7719239931305745	0.0	0.1377728429811346	0.5056247735241953	Neolamprologus longicaudatus	f	n
94	FISH20210505_c3_r0_Neolamprologus-longicaudatus_su	1970-01-03 23:00:00	23.960805702286383	1394.5006094182825	0.7483102493074792	0.0	0.129520284473782	0.49084146950637975	Neolamprologus longicaudatus	f	n
95	FISH20210505_c3_r0_Neolamprologus-longicaudatus_su	1970-01-03 23:30:00	23.612828512820943	1424.5001661865722	0.7216374916906714	0.0	0.12389040015212155	0.4903582274158798	Neolamprologus longicaudatus	f	n
96	FISH20210505_c3_r0_Neolamprologus-longicaudatus_su	1970-01-04 00:00:00	21.659331013332363	14.501218836565098	0.645207756232687	0.0	0.11602302508791501	0.48753178783888046	Neolamprologus longicaudatus	f	n
97	FISH20210505_c3_r0_Neolamprologus-longicaudatus_su	1970-01-04 00:30:00	19.139639051386325	44.499916902110684	0.5594703894521079	0.009694753753254667	0.1022903192726979	0.4797994934207297	Neolamprologus longicaudatus	f	n
98	FISH20210505_c3_r0_Neolamprologus-longicaudatus_su	1970-01-04 01:00:00	20.179885952489048	74.50096947537533	0.5798016730375048	0.039831588277657745	0.09919106267466594	0.4852610227306836	Neolamprologus longicaudatus	f	n
99	FISH20210505_c3_r0_Neolamprologus-longicaudatus_su	1970-01-04 01:30:00	16.061071294912068	104.5005816852252	0.4293944933798681	0.024486178051077504	0.08001623453799704	0.48768879795043585	Neolamprologus longicaudatus	f	n
100	FISH20210505_c3_r0_Neolamprologus-longicaudatus_su	1970-01-04 02:00:00	17.25119853503566	134.50163443958115	0.4767023103773062	0.04426838051969638	0.08767747687638063	0.4978633982719111	Neolamprologus longicaudatus	f	n
101	FISH20210505_c3_r0_Neolamprologus-longicaudatus_su	1970-01-04 02:30:00	12.58417041158824	164.49947371336768	0.3204254611932857	0.16929809982826435	0.07625243056415457	0.32365220218487994	Neolamprologus longicaudatus	f	n
102	FISH20210505_c3_r0_Neolamprologus-longicaudatus_su	1970-01-04 03:00:00	17.956809432935426	194.49977841790383	0.47856193219587856	0.0190006647462885	0.08475468033246703	0.5006244483150614	Neolamprologus longicaudatus	f	n
103	FISH20210505_c3_r0_Neolamprologus-longicaudatus_su	1970-01-04 03:30:00	16.644745412232652	224.50013849648218	0.4365409118608387	0.10758406736468894	0.0743794866475647	0.4138770977676156	Neolamprologus longicaudatus	f	n
104	FISH20210505_c3_r0_Neolamprologus-longicaudatus_su	1970-01-04 04:00:00	13.784447976093398	254.50199468085106	0.3519503546099291	0.14505762411347517	0.06927020459232636	0.2881600794965737	Neolamprologus longicaudatus	f	n
105	FISH20210505_c3_r0_Neolamprologus-longicaudatus_su	1970-01-04 04:30:00	15.766307670918097	284.4998892089519	0.4149124750720142	0.12652337691114557	0.07879883645826948	0.3904165289346253	Neolamprologus longicaudatus	f	n
106	FISH20210505_c3_r0_Neolamprologus-longicaudatus_su	1970-01-04 05:00:00	12.90682148579005	314.50180065377583	0.31558535098897444	0.07418693556429719	0.06225204909095216	0.3524247290390635	Neolamprologus longicaudatus	f	n
107	FISH20210505_c3_r0_Neolamprologus-longicaudatus_su	1970-01-04 05:30:00	29.24308104427522	344.4996399091463	0.5927095451775525	0.0346241205473381	0.19020285707438173	0.3482897046710059	Neolamprologus longicaudatus	f	n
108	FISH20210505_c3_r0_Neolamprologus-longicaudatus_su	1970-01-04 06:00:00	53.9875488697955	374.5008032795967	0.9760678078776799	0.0	0.3970532663363933	0.7396752007744936	Neolamprologus longicaudatus	f	n
109	FISH20210505_c3_r0_Neolamprologus-longicaudatus_su	1970-01-04 06:30:00	69.02452066029117	404.50030469226084	0.9905268406182482	0.0	0.5356882842977201	0.2683694014499898	Neolamprologus longicaudatus	f	n
110	FISH20210505_c3_r0_Neolamprologus-longicaudatus_su	1970-01-04 07:00:00	52.31249400814855	434.50135741592334	0.8963377472436146	0.0	0.39117736626339145	0.5960879264007181	Neolamprologus longicaudatus	f	d
111	FISH20210505_c3_r0_Neolamprologus-longicaudatus_su	1970-01-04 07:30:00	37.18082861245191	464.4984487534626	0.8593351800554017	0.0	0.5201380326516172	0.6429847077789417	Neolamprologus longicaudatus	f	d
112	FISH20210505_c3_r0_Neolamprologus-longicaudatus_su	1970-01-04 08:00:00	29.896374577806064	494.5003600908537	0.7689324691152845	0.0	0.556388773966275	0.5828286725861481	Neolamprologus longicaudatus	f	d
113	FISH20210505_c3_r0_Neolamprologus-longicaudatus_su	1970-01-04 08:30:00	25.745935875051813	524.4982547509558	0.6780431048811568	0.0	0.4566487839054401	0.5545869327486462	Neolamprologus longicaudatus	f	d
114	FISH20210505_c3_r0_Neolamprologus-longicaudatus_su	1970-01-04 09:00:00	15.177090602090738	554.5001661865721	0.34323066696210947	0.09688677154885886	0.22057711921274015	0.5775133221694654	Neolamprologus longicaudatus	f	d
115	FISH20210505_c3_r0_Neolamprologus-longicaudatus_su	1970-01-04 09:30:00	17.13446813170743	584.4972571618551	0.44899429268022384	0.03407768604200144	0.6106095706757795	0.5541231365823518	Neolamprologus longicaudatus	f	d
116	FISH20210505_c3_r0_Neolamprologus-longicaudatus_su	1970-01-04 10:00:00	18.530534641400575	614.4998615035178	0.5224087308182372	0.0	0.7225052658130535	0.5521601591483433	Neolamprologus longicaudatus	f	d
117	FISH20210505_c3_r0_Neolamprologus-longicaudatus_su	1970-01-04 10:30:00	16.485253649468866	644.4994183147749	0.46158107584067365	0.03938839953465182	0.7878608717381084	0.4146559134365285	Neolamprologus longicaudatus	f	d
118	FISH20210505_c3_r0_Neolamprologus-longicaudatus_su	1970-01-04 11:00:00	18.21235653849861	674.5005262866323	0.493158273779846	0.0009417760788875963	0.5117859131200754	0.48166709577872463	Neolamprologus longicaudatus	f	d
119	FISH20210505_c3_r0_Neolamprologus-longicaudatus_su	1970-01-04 11:30:00	19.988991720540827	704.4983655604188	0.519086930023824	0.0	0.4579818374645234	0.5114277367893764	Neolamprologus longicaudatus	f	d
120	FISH20210505_c3_r0_Neolamprologus-longicaudatus_su	1970-01-04 12:00:00	14.833041363321378	734.4994183147749	0.37754141044817463	0.04199213339981164	0.4827460886039603	0.43400642623677893	Neolamprologus longicaudatus	f	d
121	FISH20210505_c3_r0_Neolamprologus-longicaudatus_su	1970-01-04 12:30:00	15.683429994816263	764.496564716312	0.4037566489361702	0.014295212765957447	0.49604345071928063	0.46336073975772785	Neolamprologus longicaudatus	f	d
122	FISH20210505_c3_r0_Neolamprologus-longicaudatus_su	1970-01-04 13:00:00	13.451344913794175	794.5000830978893	0.3221428175724337	0.0915738740235998	0.6141055818600581	0.4104036173464823	Neolamprologus longicaudatus	f	d
123	FISH20210505_c3_r0_Neolamprologus-longicaudatus_su	1970-01-04 13:30:00	19.700231788341483	824.4980331320295	0.530777328383844	0.0	0.5402887883220919	0.4979398636135316	Neolamprologus longicaudatus	f	d
124	FISH20210505_c3_r0_Neolamprologus-longicaudatus_su	1970-01-04 14:00:00	17.59742058296246	854.4998338134279	0.4832151562153778	0.0	0.5313917398594761	0.3919383733876281	Neolamprologus longicaudatus	f	d
125	FISH20210505_c3_r0_Neolamprologus-longicaudatus_su	1970-01-04 14:30:00	15.327898559707181	884.4986425840767	0.3984154246772674	0.0	0.49178772207571736	0.37824605877080203	Neolamprologus longicaudatus	f	d
126	FISH20210505_c3_r0_Neolamprologus-longicaudatus_su	1970-01-04 15:00:00	16.748210852262524	914.4996399091463	0.44507229516370284	0.015954794748213395	0.5841580847959904	0.41489731734584284	Neolamprologus longicaudatus	f	d
127	FISH20210505_c3_r0_Neolamprologus-longicaudatus_su	1970-01-04 15:30:00	18.040229348667133	944.4984487534626	0.4784487534626039	0.019113573407202215	0.5867710261095042	0.42506942236955725	Neolamprologus longicaudatus	f	d
128	FISH20210505_c3_r0_Neolamprologus-longicaudatus_su	1970-01-04 16:00:00	18.204182725171492	974.5002492936679	0.488449393385408	0.0	0.5448786358273309	0.4088484834862211	Neolamprologus longicaudatus	f	d
129	FISH20210505_c3_r0_Neolamprologus-longicaudatus_su	1970-01-04 16:30:00	16.850831447059953	1004.4981993462242	0.42428943431769073	0.013186326112249985	0.6157792675494382	0.3996285952902337	Neolamprologus longicaudatus	f	d
130	FISH20210505_c3_r0_Neolamprologus-longicaudatus_su	1970-01-04 17:00:00	20.07792841337318	1034.5	0.5470861954354088	0.0021604254376246398	0.5527655331406652	0.48931292068813576	Neolamprologus longicaudatus	f	d
131	FISH20210505_c3_r0_Neolamprologus-longicaudatus_su	1970-01-04 17:30:00	19.342751095212215	1064.4980607269504	0.5289228723404256	0.0	0.5246625625597273	0.4876051726361672	Neolamprologus longicaudatus	f	d
132	FISH20210505_c3_r0_Neolamprologus-longicaudatus_su	1970-01-04 18:00:00	20.32467642878363	1094.499750706332	0.5378649382305689	0.0	0.49586317883412356	0.45647339369054835	Neolamprologus longicaudatus	f	d
133	FISH20210505_c3_r0_Neolamprologus-longicaudatus_su	1970-01-04 18:30:00	23.26762673829754	1124.500055395524	0.666408154221139	0.0	0.43201268046761887	0.589392824190948	Neolamprologus longicaudatus	f	d
134	FISH20210505_c3_r0_Neolamprologus-longicaudatus_su	1970-01-04 19:00:00	44.44353233807084	1154.5003600908537	0.9093125034624121	0.0	0.38197251208258753	0.548128038408487	Neolamprologus longicaudatus	f	n
135	FISH20210505_c3_r0_Neolamprologus-longicaudatus_su	1970-01-04 19:30:00	52.129446918028876	1184.4977836879432	0.9860926418439716	0.0	0.46560440873195247	0.5779969262295147	Neolamprologus longicaudatus	f	n
136	FISH20210505_c3_r0_Neolamprologus-longicaudatus_su	1970-01-04 20:00:00	50.345460542803586	1214.5001661865722	0.9738533126523377	0.0	0.39745848478705237	0.3197240076936167	Neolamprologus longicaudatus	f	n
137	FISH20210505_c3_r0_Neolamprologus-longicaudatus_su	1970-01-04 20:30:00	57.86191676282123	1244.497700448828	0.9763949686928576	0.0	0.44190531657488297	0.1937601227032854	Neolamprologus longicaudatus	f	n
138	FISH20210505_c3_r0_Neolamprologus-longicaudatus_su	1970-01-04 21:00:00	54.81389130046959	1274.4999169021107	0.9855963658523074	0.0	0.45639474601316704	0.5876859826121098	Neolamprologus longicaudatus	f	n
139	FISH20210505_c3_r0_Neolamprologus-longicaudatus_su	1970-01-04 21:30:00	58.13839565472612	1304.498836565097	0.98	0.0	0.4751372271664609	0.2072070977703061	Neolamprologus longicaudatus	f	n
140	FISH20210505_c3_r0_Neolamprologus-longicaudatus_su	1970-01-04 22:00:00	58.86267344923218	1334.5005816852251	0.9824386460583902	0.0	0.5120609023055621	0.18782348010327396	Neolamprologus longicaudatus	f	n
141	FISH20210505_c3_r0_Neolamprologus-longicaudatus_su	1970-01-04 22:30:00	61.17421738985673	1364.4986425840766	0.9890852678818771	0.0	0.5241145361189714	0.2171455050867862	Neolamprologus longicaudatus	f	n
142	FISH20210505_c3_r0_Neolamprologus-longicaudatus_su	1970-01-04 23:00:00	59.57407245129976	1394.4994183147749	0.9963436928702011	0.0	0.5796893042604634	0.7955185716971339	Neolamprologus longicaudatus	f	n
143	FISH20210505_c3_r0_Neolamprologus-longicaudatus_su	1970-01-04 23:30:00	59.95189195601701	1424.4983933518006	0.9968975069252077	0.0	0.7049507082375517	0.8372057921983622	Neolamprologus longicaudatus	f	n
144	FISH20210505_c3_r0_Neolamprologus-longicaudatus_su	1970-01-05 00:00:00	62.08407931257317	14.500083097889314	0.9976732590992189	0.0	0.7840830295250771	0.8108883720624064	Neolamprologus longicaudatus	f	n
145	FISH20210505_c3_r0_Neolamprologus-longicaudatus_su	1970-01-05 00:30:00	61.825354081090396	44.49883656509695	0.996786703601108	0.0	0.8174215437810523	0.7992316425230546	Neolamprologus longicaudatus	f	n
146	FISH20210505_c3_r0_Neolamprologus-longicaudatus_su	1970-01-05 01:00:00	70.26067505984163	74.49983381342787	0.9877575891867937	0.0	0.8126784246612863	0.7745880638991891	Neolamprologus longicaudatus	f	n
147	FISH20210505_c3_r0_Neolamprologus-longicaudatus_su	1970-01-05 01:30:00	60.99846358377351	104.49950138504155	0.9877008310249308	0.0	0.7047673169485796	0.32662570954997056	Neolamprologus longicaudatus	f	n
148	FISH20210505_c3_r0_Neolamprologus-longicaudatus_su	1970-01-05 02:00:00	58.54493460215266	134.4996399091463	0.9891972743892306	0.0	0.746442369158144	0.23327853640550103	Neolamprologus longicaudatus	f	n
149	FISH20210505_c3_r0_Neolamprologus-longicaudatus_su	1970-01-05 02:30:00	57.64658377400817	164.49930751758905	0.9842667996232896	0.0	0.8118883808719989	0.2466528692384295	Neolamprologus longicaudatus	f	n
150	FISH20210505_c3_r0_Neolamprologus-longicaudatus_su	1970-01-05 03:00:00	58.41925445621549	194.50024929366793	0.9686443964323306	0.0	0.703070260738777	0.26250606205913524	Neolamprologus longicaudatus	f	n
151	FISH20210505_c3_r0_Neolamprologus-longicaudatus_su	1970-01-05 03:30:00	25.731072654980025	224.49842096515042	0.7948916837497922	0.0	0.1593515524523699	0.43324507556387915	Neolamprologus longicaudatus	f	n
152	FISH20210505_c3_r0_Neolamprologus-longicaudatus_su	1970-01-05 04:00:00	22.72154092424234	254.5	0.7266230888544206	0.0	0.144625455539787	0.5192148683402819	Neolamprologus longicaudatus	f	n
153	FISH20210505_c3_r0_Neolamprologus-longicaudatus_su	1970-01-05 04:30:00	26.000878808568896	284.4990858219292	0.8432600144052302	0.0	0.1699997917410795	0.4878218583473586	Neolamprologus longicaudatus	f	n
154	FISH20210505_c3_r0_Neolamprologus-longicaudatus_su	1970-01-05 05:00:00	28.144562556714884	314.4998061049249	0.903551049803335	0.0	0.16800365866451705	0.4942099388708304	Neolamprologus longicaudatus	f	n
155	FISH20210505_c3_r0_Neolamprologus-longicaudatus_su	1970-01-05 05:30:00	29.096707986396833	344.4994737133677	0.9190626558085425	0.0	0.16043330343380796	0.4553609944864776	Neolamprologus longicaudatus	f	n
156	FISH20210505_c3_r0_Neolamprologus-longicaudatus_su	1970-01-05 06:00:00	40.44675608580731	374.5004154894466	0.9566783003711705	0.0	0.3486837333622496	0.39186313868447264	Neolamprologus longicaudatus	f	n
157	FISH20210505_c3_r0_Neolamprologus-longicaudatus_su	1970-01-05 06:30:00	62.38991447923877	404.4979499113475	0.9962876773049646	0.0	0.6405636191589971	0.2043793962911242	Neolamprologus longicaudatus	f	n
158	FISH20210505_c3_r0_Neolamprologus-longicaudatus_su	1970-01-05 07:00:00	43.55117773870831	434.5002215820962	0.8723133170839796	0.0	0.4444882632206731	0.51789224344608	Neolamprologus longicaudatus	f	d
159	FISH20210505_c3_r0_Neolamprologus-longicaudatus_su	1970-01-05 07:30:00	23.265165427686355	464.49936284558703	0.6812565793118732	0.0	0.44878296237704496	0.44930881462031186	Neolamprologus longicaudatus	f	d
160	FISH20210505_c3_r0_Neolamprologus-longicaudatus_su	1970-01-05 08:00:00	20.39084664469793	494.4999723007036	0.5916015733200377	0.0	0.5371222434779935	0.3709836020165084	Neolamprologus longicaudatus	f	d
161	FISH20210505_c3_r0_Neolamprologus-longicaudatus_su	1970-01-05 08:30:00	21.40657702840762	524.498476369882	0.621696492880492	0.0	0.5282551949794638	0.39838772231148284	Neolamprologus longicaudatus	f	d
162	FISH20210505_c3_r0_Neolamprologus-longicaudatus_su	1970-01-05 09:00:00	21.61743384164118	554.5005816852251	0.6427344745443466	0.0	0.49332246577958494	0.39814230808701434	Neolamprologus longicaudatus	f	d
163	FISH20210505_c3_r0_Neolamprologus-longicaudatus_su	1970-01-05 09:30:00	20.951915899100577	584.4988642030029	0.6404786968807136	0.0	0.49904417014518226	0.38172015115500485	Neolamprologus longicaudatus	f	d
164	FISH20210505_c3_r0_Neolamprologus-longicaudatus_su	1970-01-05 10:00:00	20.60309748589906	614.4994737133677	0.6304913855188078	0.0	0.4571251823537013	0.35729163544819287	Neolamprologus longicaudatus	f	d
165	FISH20210505_c3_r0_Neolamprologus-longicaudatus_su	1970-01-05 10:30:00	22.359688512431806	644.4991967204033	0.6846158107584067	0.0	0.48699347121689807	0.399128641435785	Neolamprologus longicaudatus	f	d
166	FISH20210505_c3_r0_Neolamprologus-longicaudatus_su	1970-01-05 11:00:00	22.85886086457818	674.5001384964822	0.7284914963159935	0.0	0.49590242932651935	0.38664630541335293	Neolamprologus longicaudatus	f	d
167	FISH20210505_c3_r0_Neolamprologus-longicaudatus_su	1970-01-05 11:30:00	22.345817102542693	704.499002770083	0.6983379501385042	0.0	0.4756317557611846	0.34231267880659333	Neolamprologus longicaudatus	f	d
168	FISH20210505_c3_r0_Neolamprologus-longicaudatus_su	1970-01-05 12:00:00	21.82066032300301	734.4998892089519	0.7159317527143807	0.0	0.5394446382633015	0.33018513456571824	Neolamprologus longicaudatus	f	d
169	FISH20210505_c3_r0_Neolamprologus-longicaudatus_su	1970-01-05 12:30:00	22.19468507280443	764.4990304171977	0.7561083716549394	0.0	0.494839422549095	0.3863855020349877	Neolamprologus longicaudatus	f	d
170	FISH20210505_c3_r0_Neolamprologus-longicaudatus_su	1970-01-05 13:00:00	24.09007758815217	794.4996399091463	0.8271563902276882	0.0	0.5253293367766908	0.37120712625702734	Neolamprologus longicaudatus	f	d
171	FISH20210505_c3_r0_Neolamprologus-longicaudatus_su	1970-01-05 13:30:00	23.64489972410033	824.498947368421	0.8187257617728532	0.0	0.5417206734641761	0.36244369011398647	Neolamprologus longicaudatus	f	d
172	FISH20210505_c3_r0_Neolamprologus-longicaudatus_su	1970-01-05 14:00:00	18.58825476551107	854.5003046922608	0.637083818071021	0.0	0.7197441370804646	0.24580253489430565	Neolamprologus longicaudatus	f	d
173	FISH20210505_c3_r0_Neolamprologus-longicaudatus_su	1970-01-05 14:30:00	20.515175581060237	884.4986979888082	0.6551609507451936	0.0	0.7144469212847973	0.3208527741875751	Neolamprologus longicaudatus	f	d
174	FISH20210505_c3_r0_Neolamprologus-longicaudatus_su	1970-01-05 15:00:00	21.00306784342449	914.500055395524	0.6911699534677598	0.0	0.657690313090783	0.3105975951077595	Neolamprologus longicaudatus	f	d
175	FISH20210505_c3_r0_Neolamprologus-longicaudatus_su	1970-01-05 15:30:00	21.534022632827522	944.4987810283687	0.7919437056737588	0.0	0.6921647867310405	0.2793003947578756	Neolamprologus longicaudatus	f	d
176	FISH20210505_c3_r0_Neolamprologus-longicaudatus_su	1970-01-05 16:00:00	21.82847468426405	974.4998061049249	0.8067143094565398	0.0	0.680194374410395	0.2671026127247848	Neolamprologus longicaudatus	f	d
177	FISH20210505_c3_r0_Neolamprologus-longicaudatus_su	1970-01-05 16:30:00	22.94631797703681	1004.4985317746135	0.8612111474319907	0.0	0.5634761793054249	0.3076206937580676	Neolamprologus longicaudatus	f	d
178	FISH20210505_c3_r0_Neolamprologus-longicaudatus_su	1970-01-05 17:00:00	23.502438770213505	1034.5004154894466	0.8326962495152623	0.0	0.5168338643347438	0.3446876609170192	Neolamprologus longicaudatus	f	d
179	FISH20210505_c3_r0_Neolamprologus-longicaudatus_su	1970-01-05 17:30:00	23.54041433519186	1064.4993351800554	0.8504709141274238	0.0	0.3768152295632701	0.2938069342899923	Neolamprologus longicaudatus	f	d
180	FISH20210505_c3_r0_Neolamprologus-longicaudatus_su	1970-01-05 18:00:00	24.113547030006934	1094.5002215820962	0.8500997119432749	0.0	0.3196823597078853	0.3004045121924688	Neolamprologus longicaudatus	f	d
181	FISH20210505_c3_r0_Neolamprologus-longicaudatus_su	1970-01-05 18:30:00	23.556547441927165	1124.4984207901591	0.8401396353964647	0.0	0.3044068148298333	0.2661274023110874	Neolamprologus longicaudatus	f	d
182	FISH20210505_c3_r0_Neolamprologus-longicaudatus_su	1970-01-05 19:00:00	31.34601660535281	1154.4999169021107	0.8487618414492272	0.0	0.6102431055272433	0.7535807357296664	Neolamprologus longicaudatus	f	n
183	FISH20210505_c3_r0_Neolamprologus-longicaudatus_su	1970-01-05 19:30:00	35.86704909416959	1184.4992797783934	0.9961772853185595	0.0	0.3605773560440857	0.3219168066845276	Neolamprologus longicaudatus	f	n
184	FISH20210505_c3_r0_Neolamprologus-longicaudatus_su	1970-01-05 20:00:00	36.16537366101358	1214.5005816852251	0.9957343083485679	0.0	0.3528645197943895	0.40501968012307465	Neolamprologus longicaudatus	f	n
185	FISH20210505_c3_r0_Neolamprologus-longicaudatus_su	1970-01-05 20:30:00	43.95387241309795	1244.4990858219292	0.9991689290265389	0.0	0.2485262773639415	0.34976618749142807	Neolamprologus longicaudatus	f	n
186	FISH20210505_c3_r0_Neolamprologus-longicaudatus_su	1970-01-05 21:00:00	42.225923876073765	1274.4994737133677	0.9990582239211124	0.0	0.23233643369004284	0.39733516875229014	Neolamprologus longicaudatus	f	n
187	FISH20210505_c3_r0_Neolamprologus-longicaudatus_su	1970-01-05 21:30:00	49.79436833064381	1304.4978945035461	0.998614804964539	0.0	0.29145466305769263	0.27819763190690394	Neolamprologus longicaudatus	f	n
188	FISH20210505_c3_r0_Neolamprologus-longicaudatus_su	1970-01-05 22:00:00	52.681755757528016	1334.5001384964821	0.9984488393994793	0.0	0.29072977234321773	0.15010078457121806	Neolamprologus longicaudatus	f	n
189	FISH20210505_c3_r0_Neolamprologus-longicaudatus_su	1970-01-05 22:30:00	61.44124174050272	1364.4991135734072	0.9960664819944598	0.0	0.4317399658159867	0.14079015485218702	Neolamprologus longicaudatus	f	n
190	FISH20210505_c3_r0_Neolamprologus-longicaudatus_su	1970-01-05 23:00:00	61.29295944495663	1394.4998338134278	0.9940726789275427	0.0	0.46857349060947223	0.1566568960162414	Neolamprologus longicaudatus	f	n
191	FISH20210505_c3_r0_Neolamprologus-longicaudatus_su	1970-01-05 23:30:00	67.89631437830526	1424.4991966313924	0.9940716937226439	0.0	0.559142271884766	0.13506157872603525	Neolamprologus longicaudatus	f	n
192	FISH20210505_c3_r0_Neolamprologus-longicaudatus_su	1970-01-06 00:00:00	67.57062785203803	14.499639909146307	0.9944047421195502	0.0	0.6455623016111468	0.20341648684827263	Neolamprologus longicaudatus	f	n
193	FISH20210505_c3_r0_Neolamprologus-longicaudatus_su	1970-01-06 00:30:00	64.3717504874941	44.498531774613554	0.9916892902653887	0.0	0.6743850958914368	0.15073561134579705	Neolamprologus longicaudatus	f	n
194	FISH20210505_c3_r0_Neolamprologus-longicaudatus_su	1970-01-06 01:00:00	63.184476220009685	74.50024929366793	0.9850423799235499	0.0	0.6884078247958582	0.15088175715254787	Neolamprologus longicaudatus	f	n
195	FISH20210505_c3_r0_Neolamprologus-longicaudatus_su	1970-01-06 01:30:00	63.94474644224685	104.49886420300294	0.9821042717048036	0.0	0.7181927133740362	0.14429174587575233	Neolamprologus longicaudatus	f	n
196	FISH20210505_c3_r0_Neolamprologus-longicaudatus_su	1970-01-06 02:00:00	49.34151335839551	134.5	0.9535231553290494	0.0	0.7988258899035534	0.292191353848445	Neolamprologus longicaudatus	f	n
197	FISH20210505_c3_r0_Neolamprologus-longicaudatus_su	1970-01-06 02:30:00	30.784152155223826	164.4991134751773	0.9855385638297872	0.0	0.2284950140837965	0.4275800733562953	Neolamprologus longicaudatus	f	n
198	FISH20210505_c3_r0_Neolamprologus-longicaudatus_su	1970-01-06 03:00:00	30.71464067958218	194.49980610492494	0.9816630657581298	0.0	0.2476508835682646	0.4298897885862557	Neolamprologus longicaudatus	f	n
199	FISH20210505_c3_r0_Neolamprologus-longicaudatus_su	1970-01-06 03:30:00	31.29353642086214	224.49927977839334	0.9699722991689751	0.0	0.24335592620970065	0.3959007311202941	Neolamprologus longicaudatus	f	n
200	FISH20210505_c3_r0_Neolamprologus-longicaudatus_su	1970-01-06 04:00:00	32.274760249071996	254.5003600908537	0.9723007035621295	0.0	0.24319149329067907	0.3278083453893381	Neolamprologus longicaudatus	f	n
201	FISH20210505_c3_r0_Neolamprologus-longicaudatus_su	1970-01-06 04:30:00	32.33566308101439	284.49819914667256	0.9738460685986591	0.0	0.21668928294795034	0.35516234022820226	Neolamprologus longicaudatus	f	n
202	FISH20210505_c3_r0_Neolamprologus-longicaudatus_su	1970-01-06 05:00:00	32.70243568549599	314.50016618657213	0.9779525814314204	0.0	0.2407377112298123	0.29894728071545623	Neolamprologus longicaudatus	f	n
203	FISH20210505_c3_r0_Neolamprologus-longicaudatus_su	1970-01-06 05:30:00	32.37113614803581	344.49963986924485	0.9739597761648845	0.0	0.2334636719819818	0.31436179198884195	Neolamprologus longicaudatus	f	n
204	FISH20210505_c3_r0_Neolamprologus-longicaudatus_su	1970-01-06 06:00:00	34.26756747236867	374.49991690211067	0.9844329954019168	0.0	0.23743907628150457	0.30667786898868415	Neolamprologus longicaudatus	f	n
205	FISH20210505_c3_r0_Neolamprologus-longicaudatus_su	1970-01-06 06:30:00	45.12457134018598	404.4993905817175	0.9901939058171745	0.0	0.33475978860925915	0.2651910108532754	Neolamprologus longicaudatus	f	n
206	FISH20210505_c3_r0_Neolamprologus-longicaudatus_su	1970-01-06 07:00:00	30.547370452141685	434.5005816852252	0.8366295496094399	0.0	0.2984858110845119	0.38385520397126427	Neolamprologus longicaudatus	f	d
207	FISH20210505_c3_r0_Neolamprologus-longicaudatus_su	1970-01-06 07:30:00	23.458687865972475	464.49930744085543	0.7753338135076736	0.0	0.4887909940984112	0.40569450512221555	Neolamprologus longicaudatus	f	d
208	FISH20210505_c3_r0_Neolamprologus-longicaudatus_su	1970-01-06 08:00:00	21.06098198619413	494.4994183147748	0.68561298543017	0.0008863774860118553	0.6201007704333317	0.39103113809597445	Neolamprologus longicaudatus	f	d
209	FISH20210505_c3_r0_Neolamprologus-longicaudatus_su	1970-01-06 08:30:00	20.79072147385084	524.4994183147749	0.7187413439698631	0.0	0.5416395861842963	0.41981666698452746	Neolamprologus longicaudatus	f	d
210	FISH20210505_c3_r0_Neolamprologus-longicaudatus_su	1970-01-06 09:00:00	20.739875513079483	554.5000830978893	0.6634535482798737	0.0	0.569021931949307	0.44356779198464213	Neolamprologus longicaudatus	f	d
211	FISH20210505_c3_r0_Neolamprologus-longicaudatus_su	1970-01-06 09:30:00	20.993804557773498	584.4995291119606	0.7045039056007978	0.0	0.5960693323212302	0.47960945808370004	Neolamprologus longicaudatus	f	d
212	FISH20210505_c3_r0_Neolamprologus-longicaudatus_su	1970-01-06 10:00:00	20.18197828853307	614.4998338134279	0.6655218258364725	0.0	0.5720724840610153	0.4004034451475289	Neolamprologus longicaudatus	f	d
213	FISH20210505_c3_r0_Neolamprologus-longicaudatus_su	1970-01-06 10:30:00	20.668738697442862	644.4997783933518	0.6716897506925208	0.0	0.6327126775505401	0.4325442191544414	Neolamprologus longicaudatus	f	d
214	FISH20210505_c3_r0_Neolamprologus-longicaudatus_su	1970-01-06 11:00:00	18.37355413038065	674.4996399091463	0.6245083374882278	0.0	0.7181971804866398	0.345253793668391	Neolamprologus longicaudatus	f	d
215	FISH20210505_c3_r0_Neolamprologus-longicaudatus_su	1970-01-06 11:30:00	19.419334317720946	704.4995845105534	0.6592432552213173	0.0	0.7091654025179166	0.31524887136719104	Neolamprologus longicaudatus	f	d
216	FISH20210505_c3_r0_Neolamprologus-longicaudatus_su	1970-01-06 12:00:00	17.32285774875816	734.5002492936679	0.5281701844773142	0.0	0.7853383105629319	0.27033202147649027	Neolamprologus longicaudatus	f	d
217	FISH20210505_c3_r0_Neolamprologus-longicaudatus_su	1970-01-06 12:30:00	15.803950773973668	764.4993351800554	0.42005540166204985	0.002714681440443213	0.824865130351063	0.2921653194677805	Neolamprologus longicaudatus	f	d
218	FISH20210505_c3_r0_Neolamprologus-longicaudatus_su	1970-01-06 13:00:00	17.703462834384506	794.5	0.553844449368491	0.0014402836250830932	0.810330911645305	0.29157740570955415	Neolamprologus longicaudatus	f	d
219	FISH20210505_c3_r0_Neolamprologus-longicaudatus_su	1970-01-06 13:30:00	18.17948886740457	824.5003600908537	0.5308847155282256	0.01977729765663952	0.8006833671814725	0.3007787134993659	Neolamprologus longicaudatus	f	d
220	FISH20210505_c3_r0_Neolamprologus-longicaudatus_su	1970-01-06 14:00:00	18.672466002864	854.4998061049249	0.6344800842058612	0.0	0.7816937903677825	0.3487728530547758	Neolamprologus longicaudatus	f	d
221	FISH20210505_c3_r0_Neolamprologus-longicaudatus_su	1970-01-06 14:30:00	21.312438875377648	884.5001107910481	0.774595612674496	0.0	0.5798020847575023	0.39240951913052424	Neolamprologus longicaudatus	f	d
222	FISH20210505_c3_r0_Neolamprologus-longicaudatus_su	1970-01-06 15:00:00	23.23804148372098	914.5003600908537	0.8321976621793806	0.0	0.5564613421939646	0.49687599615297856	Neolamprologus longicaudatus	f	d
223	FISH20210505_c3_r0_Neolamprologus-longicaudatus_su	1970-01-06 15:30:00	25.019771819040603	944.4995567867036	0.9005540166204986	0.0	0.5219304925247088	0.5709690749738873	Neolamprologus longicaudatus	f	d
224	FISH20210505_c3_r0_Neolamprologus-longicaudatus_su	1970-01-06 16:00:00	21.90390682512558	974.5001661865721	0.7362619100376689	0.0	0.4363063836073284	0.5046371615878339	Neolamprologus longicaudatus	f	d
225	FISH20210505_c3_r0_Neolamprologus-longicaudatus_su	1970-01-06 16:30:00	18.603188368871415	1004.5001662049862	0.6171745152354571	0.0	0.42338515942712596	0.37969392852277406	Neolamprologus longicaudatus	f	d
226	FISH20210505_c3_r0_Neolamprologus-longicaudatus_su	1970-01-06 17:00:00	17.779657429964256	1034.4999169021107	0.609716913190405	0.0	0.5195016798346339	0.30209227316773624	Neolamprologus longicaudatus	f	d
227	FISH20210505_c3_r0_Neolamprologus-longicaudatus_su	1970-01-06 17:30:00	18.848724539209496	1064.4999169021107	0.5927095451775525	0.0	0.4009875093853478	0.3490919625723487	Neolamprologus longicaudatus	f	d
228	FISH20210505_c3_r0_Neolamprologus-longicaudatus_su	1970-01-06 18:00:00	18.372836255775734	1094.5005816852251	0.5940391114065703	0.0	0.40713557450109045	0.3481884433086235	Neolamprologus longicaudatus	f	d
229	FISH20210505_c3_r0_Neolamprologus-longicaudatus_su	1970-01-06 18:30:00	19.62022767035699	1124.4994736550502	0.5946035791456591	0.0	0.3204090991072782	0.43691524165999784	Neolamprologus longicaudatus	f	d
230	FISH20210505_c3_r0_Neolamprologus-longicaudatus_su	1970-01-06 19:00:00	30.21636550865403	1154.4994737133677	0.8354661791590493	0.0	0.504712259315706	0.6856857528441767	Neolamprologus longicaudatus	f	n
231	FISH20210505_c3_r0_Neolamprologus-longicaudatus_su	1970-01-06 19:30:00	32.890921462233365	1184.4992797783934	0.9857617728531856	0.0	0.42327875680242294	0.29341083511194005	Neolamprologus longicaudatus	f	n
232	FISH20210505_c3_r0_Neolamprologus-longicaudatus_su	1970-01-06 20:00:00	34.586284961788735	1214.5001384964821	0.9837682122874079	0.0	0.35691702508771067	0.22610595117113502	Neolamprologus longicaudatus	f	n
233	FISH20210505_c3_r0_Neolamprologus-longicaudatus_su	1970-01-06 20:30:00	34.11352396316815	1244.4990858219292	0.9775056789849853	0.0	0.30283990508108494	0.21636989561203376	Neolamprologus longicaudatus	f	n
234	FISH20210505_c3_r0_Neolamprologus-longicaudatus_su	1970-01-06 21:00:00	34.218707547629066	1274.4998338134278	0.9609461555506316	0.0	0.26971758497516224	0.172701676032448	Neolamprologus longicaudatus	f	n
235	FISH20210505_c3_r0_Neolamprologus-longicaudatus_su	1970-01-06 21:30:00	35.42854909797217	1304.499889196676	0.9666481994459833	0.0	0.3211513329797019	0.12715351255620005	Neolamprologus longicaudatus	f	n
236	FISH20210505_c3_r0_Neolamprologus-longicaudatus_su	1970-01-06 22:00:00	39.67598221736996	1334.4996399091463	0.9746828430557863	0.0	0.3356456155942669	0.12629664493407447	Neolamprologus longicaudatus	f	n
237	FISH20210505_c3_r0_Neolamprologus-longicaudatus_su	1970-01-06 22:30:00	36.937527643639655	1364.499695307739	0.9740734585341533	0.0	0.3230581123381246	0.12702250272679325	Neolamprologus longicaudatus	f	n
238	FISH20210505_c3_r0_Neolamprologus-longicaudatus_su	1970-01-06 23:00:00	37.85275372514242	1394.500249293668	0.9816630657581298	0.0	0.32376517125826154	0.14239379590249823	Neolamprologus longicaudatus	f	n
239	FISH20210505_c3_r0_Neolamprologus-longicaudatus_su	1970-01-06 23:30:00	38.128578777434996	1424.4991966313924	0.9828245332151365	0.0	0.3308318686444133	0.1360560823041793	Neolamprologus longicaudatus	f	n
240	FISH20210505_c3_r0_Neolamprologus-longicaudatus_su	1970-01-07 00:00:00	39.918776131230985	14.5	0.9500886328384667	0.0	0.2751801344482015	0.19403809750648116	Neolamprologus longicaudatus	f	n
241	FISH20210505_c3_r0_Neolamprologus-longicaudatus_su	1970-01-07 00:30:00	47.14943364617744	44.499972297634216	0.9778381073743698	0.0	0.2197813752868973	0.1883464548692141	Neolamprologus longicaudatus	f	n
242	FISH20210505_c3_r0_Neolamprologus-longicaudatus_su	1970-01-07 01:00:00	60.04362182276319	74.49980610492493	0.9944601407124259	0.0	0.37340089604277127	0.10899928572142145	Neolamprologus longicaudatus	f	n
243	FISH20210505_c3_r0_Neolamprologus-longicaudatus_su	1970-01-07 01:30:00	66.036443706219	104.49991690211068	0.9942939449337986	0.0	0.5049701574459445	0.10734362838987305	Neolamprologus longicaudatus	f	n
244	FISH20210505_c3_r0_Neolamprologus-longicaudatus_su	1970-01-07 02:00:00	72.08249361187046	134.5003600908537	0.9928535815190295	0.0	0.5509361851428849	0.1168396056346739	Neolamprologus longicaudatus	f	n
245	FISH20210505_c3_r0_Neolamprologus-longicaudatus_su	1970-01-07 02:30:00	71.93631948493935	164.49986150351782	0.9942385463409229	0.0	0.6183075454847947	0.12312944607764371	Neolamprologus longicaudatus	f	n
246	FISH20210505_c3_r0_Neolamprologus-longicaudatus_su	1970-01-07 03:00:00	69.58956959723724	194.50016618657213	0.98997341014846	0.0	0.6233183726130781	0.158458328944069	Neolamprologus longicaudatus	f	n
247	FISH20210505_c3_r0_Neolamprologus-longicaudatus_su	1970-01-07 03:30:00	64.6772385059445	224.50047088803944	0.9871475264528281	0.0	0.733522474344747	0.15697668082509056	Neolamprologus longicaudatus	f	n
248	FISH20210505_c3_r0_Neolamprologus-longicaudatus_su	1970-01-07 04:00:00	48.34418880334417	254.4999169021107	0.9404465126585785	0.0	0.8583522022512136	0.17100847462244612	Neolamprologus longicaudatus	f	n
249	FISH20210505_c3_r0_Neolamprologus-longicaudatus_su	1970-01-07 04:30:00	58.62500216487146	284.5000276992964	0.9829926319871475	0.0	0.7417347460367346	0.1884979125628527	Neolamprologus longicaudatus	f	n
250	FISH20210505_c3_r0_Neolamprologus-longicaudatus_su	1970-01-07 05:00:00	46.25463696181228	314.5005816852252	0.9434934352667442	0.0	0.8639027090697577	0.17019140213838138	Neolamprologus longicaudatus	f	n
251	FISH20210505_c3_r0_Neolamprologus-longicaudatus_su	1970-01-07 05:30:00	49.778338410179785	344.49983379501384	0.9646537396121884	0.0	0.8431279935561061	0.17524680986330723	Neolamprologus longicaudatus	f	n
252	FISH20210505_c3_r0_Neolamprologus-longicaudatus_su	1970-01-07 06:00:00	56.17354991011623	374.4994737133677	0.9806658910863664	0.0	0.8079844302451051	0.17332908535106598	Neolamprologus longicaudatus	f	n
253	FISH20210505_c3_r0_Neolamprologus-longicaudatus_su	1970-01-07 06:30:00	57.113940901238784	404.4997784179038	0.9845446487923776	0.0	0.7267038641717405	0.17851928445329063	Neolamprologus longicaudatus	f	n
254	FISH20210505_c3_r0_Neolamprologus-longicaudatus_su	1970-01-07 07:00:00	25.026161271515843	434.5001384964822	0.624896127638358	0.0008309788931361143	0.27910372934683414	0.4869926260840192	Neolamprologus longicaudatus	f	d
255	FISH20210505_c3_r0_Neolamprologus-longicaudatus_su	1970-01-07 07:30:00	17.341777738948483	464.4992520361239	0.5260679262008976	0.0	0.4613813696285438	0.3902053063200323	Neolamprologus longicaudatus	f	d
256	FISH20210505_c3_r0_Neolamprologus-longicaudatus_su	1970-01-07 08:00:00	17.902443720732517	494.49983381342787	0.523432306669621	0.0	0.5101279911618652	0.3891980544365466	Neolamprologus longicaudatus	f	d
257	FISH20210505_c3_r0_Neolamprologus-longicaudatus_su	1970-01-07 08:30:00	18.073538469300374	524.5	0.5307479224376731	0.0	0.4965122099762302	0.4394617637709465	Neolamprologus longicaudatus	f	d
258	FISH20210505_c3_r0_Neolamprologus-longicaudatus_su	1970-01-07 09:00:00	19.574081298562405	554.4996399091463	0.5861171126253393	0.0	0.46862785543403296	0.5140427486420469	Neolamprologus longicaudatus	f	d
259	FISH20210505_c3_r0_Neolamprologus-longicaudatus_su	1970-01-07 09:30:00	16.256525634056533	584.4998061049249	0.4577031743393718	0.0	0.48902585306957086	0.32690823177682266	Neolamprologus longicaudatus	f	d
260	FISH20210505_c3_r0_Neolamprologus-longicaudatus_su	1970-01-07 10:00:00	18.92893726719521	614.5002492936679	0.5910475873912803	0.0	0.6092217047757859	0.4373603115398885	Neolamprologus longicaudatus	f	d
261	FISH20210505_c3_r0_Neolamprologus-longicaudatus_su	1970-01-07 10:30:00	18.458763332798174	644.4996953077392	0.5370339593374328	0.0	0.5078382722554105	0.38556319480961215	Neolamprologus longicaudatus	f	d
262	FISH20210505_c3_r0_Neolamprologus-longicaudatus_su	1970-01-07 11:00:00	18.118790148517206	674.5	0.5787724351872369	0.0	0.6108276641318255	0.4570168193524692	Neolamprologus longicaudatus	f	d
263	FISH20210505_c3_r0_Neolamprologus-longicaudatus_su	1970-01-07 11:30:00	19.973643343550858	704.5002216066482	0.6247091412742383	0.0	0.5849427319698913	0.480119204395809	Neolamprologus longicaudatus	f	d
264	FISH20210505_c3_r0_Neolamprologus-longicaudatus_su	1970-01-07 12:00:00	19.017542114603607	734.4998061049249	0.5728768489280373	0.0	0.566557637521108	0.36979644876856094	Neolamprologus longicaudatus	f	d
265	FISH20210505_c3_r0_Neolamprologus-longicaudatus_su	1970-01-07 12:30:00	19.318945171188894	764.5001107910481	0.618214048304897	0.0	0.611131514474335	0.43894709455017067	Neolamprologus longicaudatus	f	d
266	FISH20210505_c3_r0_Neolamprologus-longicaudatus_su	1970-01-07 13:00:00	19.139104003868514	794.5003600908537	0.6206858345798016	0.0	0.5745952268415191	0.37771214709506973	Neolamprologus longicaudatus	f	d
267	FISH20210505_c3_r0_Neolamprologus-longicaudatus_su	1970-01-07 13:30:00	17.88126762936609	824.4997783933518	0.5553462603878117	0.0	0.5047430895267315	0.4360402570273843	Neolamprologus longicaudatus	f	d
268	FISH20210505_c3_r0_Neolamprologus-longicaudatus_su	1970-01-07 14:00:00	20.171899242766592	854.5001661865721	0.6613671615333481	0.0	0.48653912338351546	0.5309800603357199	Neolamprologus longicaudatus	f	d
269	FISH20210505_c3_r0_Neolamprologus-longicaudatus_su	1970-01-07 14:30:00	20.261284002349612	884.5003047260236	0.6985982602914289	0.0	0.5203783710930362	0.49195405222032973	Neolamprologus longicaudatus	f	d
270	FISH20210505_c3_r0_Neolamprologus-longicaudatus_su	1970-01-07 15:00:00	18.951201909577296	914.4999169021107	0.5988587889867597	0.0	0.40926052308058447	0.4100214465208313	Neolamprologus longicaudatus	f	d
271	FISH20210505_c3_r0_Neolamprologus-longicaudatus_su	1970-01-07 15:30:00	19.310172715801325	944.5001384964822	0.6369730208852695	0.0	0.44119486513979106	0.4512180197999998	Neolamprologus longicaudatus	f	d
272	FISH20210505_c3_r0_Neolamprologus-longicaudatus_su	1970-01-07 16:00:00	18.800947707270762	974.5005816852251	0.5875574760401086	0.0	0.45588217151483157	0.36925012555501063	Neolamprologus longicaudatus	f	d
273	FISH20210505_c3_r0_Neolamprologus-longicaudatus_su	1970-01-07 16:30:00	19.044000394287004	1004.5000276992964	0.5962550551215999	0.0	0.413453842953239	0.46038387592168994	Neolamprologus longicaudatus	f	d
274	FISH20210505_c3_r0_Neolamprologus-longicaudatus_su	1970-01-07 17:00:00	18.5513947830182	1034.4994737133677	0.6041770539028308	0.0	0.36998897135814063	0.3438785917132831	Neolamprologus longicaudatus	f	d
275	FISH20210505_c3_r0_Neolamprologus-longicaudatus_su	1970-01-07 17:30:00	20.10953535163588	1064.4997784179038	0.7137159317527144	0.0	0.4160804170143663	0.4890085290944539	Neolamprologus longicaudatus	f	d
276	FISH20210505_c3_r0_Neolamprologus-longicaudatus_su	1970-01-07 18:00:00	20.896946402131334	1094.5001384964821	0.7088249958451055	0.0	0.4023408852223672	0.5330986158525366	Neolamprologus longicaudatus	f	d
277	FISH20210505_c3_r0_Neolamprologus-longicaudatus_su	1970-01-07 18:30:00	20.683060583460293	1124.4995567867036	0.7360110803324099	0.0	0.3994550205300494	0.5517023523000824	Neolamprologus longicaudatus	f	d
278	FISH20210505_c3_r0_Neolamprologus-longicaudatus_su	1970-01-07 19:00:00	32.140922189329906	1154.4998338134278	0.8784068247285619	0.0	0.5263278424975572	0.7376961773456056	Neolamprologus longicaudatus	f	n
279	FISH20210505_c3_r0_Neolamprologus-longicaudatus_su	1970-01-07 19:30:00	31.034914975384627	1184.5001384964821	0.9586172511218215	0.0	0.28618418028352605	0.21652131347339554	Neolamprologus longicaudatus	f	n
280	FISH20210505_c3_r0_Neolamprologus-longicaudatus_su	1970-01-07 20:00:00	31.940957768107268	1214.4996399091463	0.9422746662234779	0.0	0.21294834061569165	0.19271842257501803	Neolamprologus longicaudatus	f	n
281	FISH20210505_c3_r0_Neolamprologus-longicaudatus_su	1970-01-07 20:30:00	29.416077059412384	1244.4999169021107	0.9021106863885657	0.0	0.20178627065709048	0.18595627507127088	Neolamprologus longicaudatus	f	n
282	FISH20210505_c3_r0_Neolamprologus-longicaudatus_su	1970-01-07 21:00:00	25.125895916136955	1274.500249293668	0.7930862556091075	0.0	0.21964901651781382	0.1617327294886719	Neolamprologus longicaudatus	f	n
283	FISH20210505_c3_r0_Neolamprologus-longicaudatus_su	1970-01-07 21:30:00	30.200673416949346	1304.4996675900277	0.9164542936288088	0.0	0.2092009980157549	0.2473687616366153	Neolamprologus longicaudatus	f	n
284	FISH20210505_c3_r0_Neolamprologus-longicaudatus_su	1970-01-07 22:00:00	30.943803891351955	1334.5	0.9184023930866386	0.0	0.18996468829999238	0.23560238545840323	Neolamprologus longicaudatus	f	n
285	FISH20210505_c3_r0_Neolamprologus-longicaudatus_su	1970-01-07 22:30:00	33.809853073214576	1364.5003324099723	0.941218836565097	0.0	0.20186770397437814	0.3568578856546013	Neolamprologus longicaudatus	f	n
286	FISH20210505_c3_r0_Neolamprologus-longicaudatus_su	1970-01-07 23:00:00	35.35848289895923	1394.499806104925	0.9877569109744613	0.0	0.17766863076287528	0.31170290733631617	Neolamprologus longicaudatus	f	n
287	FISH20210505_c3_r0_Neolamprologus-longicaudatus_su	1970-01-07 23:30:00	32.60741583637239	1424.5000830978893	0.9723561021550052	0.0	0.15976812742147758	0.2527144175292065	Neolamprologus longicaudatus	f	n
288	FISH20210505_c3_r0_Neolamprologus-longicaudatus_su	1970-01-08 00:00:00	33.91608613306768	14.500415489446569	0.9703617528114786	0.0	0.17771672145626852	0.23057847937219797	Neolamprologus longicaudatus	f	n
289	FISH20210505_c3_r0_Neolamprologus-longicaudatus_su	1970-01-08 00:30:00	30.926782256566764	44.49994459219858	0.9648160460992907	0.0	0.15929357803933503	0.2188277752950255	Neolamprologus longicaudatus	f	n
290	FISH20210505_c3_r0_Neolamprologus-longicaudatus_su	1970-01-08 01:00:00	30.48807716928031	74.50016618657213	0.9140261466873476	0.0	0.19828407453330335	0.20452209100849414	Neolamprologus longicaudatus	f	n
291	FISH20210505_c3_r0_Neolamprologus-longicaudatus_su	1970-01-08 01:30:00	37.797064106047486	104.50052634494986	0.9518532882708183	0.0	0.2112070804889275	0.18488922232647384	Neolamprologus longicaudatus	f	n
292	FISH20210505_c3_r0_Neolamprologus-longicaudatus_su	1970-01-08 02:00:00	55.534974668786205	134.4999169021107	0.9949587280483075	0.0	0.35247971566770064	0.10598766836404334	Neolamprologus longicaudatus	f	n
293	FISH20210505_c3_r0_Neolamprologus-longicaudatus_su	1970-01-08 02:30:00	63.186821244317315	164.50027700831026	0.9959556786703601	0.0	0.49107394353745115	0.10975024976159244	Neolamprologus longicaudatus	f	n
294	FISH20210505_c3_r0_Neolamprologus-longicaudatus_su	1970-01-08 03:00:00	57.280508076871676	194.5005816852252	0.9832142263586505	0.0	0.6727693127942062	0.12899352335958938	Neolamprologus longicaudatus	f	n
295	FISH20210505_c3_r0_Neolamprologus-longicaudatus_su	1970-01-08 03:30:00	56.28298297712482	224.50005540166205	0.9872576177285318	0.0	0.591626451346726	0.1274126402070741	Neolamprologus longicaudatus	f	n
296	FISH20210505_c3_r0_Neolamprologus-longicaudatus_su	1970-01-08 04:00:00	45.4020437529358	254.49947371336768	0.9455985817960224	0.0	0.7726694774576752	0.17702205999213405	Neolamprologus longicaudatus	f	n
297	FISH20210505_c3_r0_Neolamprologus-longicaudatus_su	1970-01-08 04:30:00	50.46555389240524	284.4997784179038	0.9708065588300465	0.0	0.791298109637549	0.43003079900324115	Neolamprologus longicaudatus	f	n
298	FISH20210505_c3_r0_Neolamprologus-longicaudatus_su	1970-01-08 05:00:00	47.64820114447482	314.5001384964822	0.955736524292283	0.0	0.7449457427752934	0.23770548564131583	Neolamprologus longicaudatus	f	n
299	FISH20210505_c3_r0_Neolamprologus-longicaudatus_su	1970-01-08 05:30:00	48.042560282243564	344.49961218836563	0.9381717451523546	0.0	0.8628292175006319	0.1657933336360702	Neolamprologus longicaudatus	f	n
300	FISH20210505_c3_r0_Neolamprologus-longicaudatus_su	1970-01-08 06:00:00	38.11567029779751	374.4998892089519	0.8337026368269443	0.0	0.9404045654293133	0.19993559513560577	Neolamprologus longicaudatus	f	n
301	FISH20210505_c3_r0_Neolamprologus-longicaudatus_su	1970-01-08 06:30:00	36.36981214870793	404.50027700831026	0.833961218836565	0.0	0.9329026410744988	0.36815862888454864	Neolamprologus longicaudatus	f	n
302	FISH20210505_c3_r0_Neolamprologus-longicaudatus_su	1970-01-08 07:00:00	21.611954017998382	434.4996399091463	0.6016841172234225	0.0	0.3268379465431075	0.7630102687195063	Neolamprologus longicaudatus	f	d
303	FISH20210505_c3_r0_Neolamprologus-longicaudatus_su	1970-01-08 07:30:00	20.558543450923704	464.49994460447596	0.6716153334810547	0.0	0.5021535108190176	0.558981816646255	Neolamprologus longicaudatus	f	d
304	FISH20210505_c3_r0_Neolamprologus-longicaudatus_su	1970-01-08 08:00:00	16.715090069620434	494.50024929366793	0.54318320314664	0.0	0.6512789806344498	0.36800672230138676	Neolamprologus longicaudatus	f	d
305	FISH20210505_c3_r0_Neolamprologus-longicaudatus_su	1970-01-08 08:30:00	15.491350272080407	516.2987394443765	0.47387100722065845	0.0	0.620119415577145	0.29136680904679063	Neolamprologus longicaudatus	f	d
306	FISH20210505_c3_r1_Neolamprologus-longicaudatus_su	1970-01-02 00:00:00	7.668175893026862	14.500304692260817	0.12791535095008585	0.4469004487286023	0.0977228087751043	0.7042894189732921	Neolamprologus longicaudatus	m	n
307	FISH20210505_c3_r1_Neolamprologus-longicaudatus_su	1970-01-02 00:30:00	11.610803971277775	44.49975070633206	0.21112403744944877	0.3473491773308958	0.13180816448545096	0.7059392517845178	Neolamprologus longicaudatus	m	n
308	FISH20210505_c3_r1_Neolamprologus-longicaudatus_su	1970-01-02 01:00:00	6.3351953191128505	74.50047088803944	0.11013240263697302	0.5370893579303085	0.08242275276612682	0.7046915291370431	Neolamprologus longicaudatus	m	n
309	FISH20210505_c3_r1_Neolamprologus-longicaudatus_su	1970-01-02 01:30:00	11.414015754025815	104.50036009085369	0.21638690377264416	0.3111738961830369	0.12638230885727747	0.6730601346499334	Neolamprologus longicaudatus	m	n
310	FISH20210505_c3_r1_Neolamprologus-longicaudatus_su	1970-01-02 02:00:00	13.03040859959485	134.50080336860768	0.2676602581860491	0.15480081999002715	0.15157115686856815	0.6516026079948094	Neolamprologus longicaudatus	m	n
311	FISH20210505_c3_r1_Neolamprologus-longicaudatus_su	1970-01-02 02:30:00	10.129880074295034	164.50016618657213	0.19438289386217594	0.24723022379791712	0.12297404584493292	0.6635882084878546	Neolamprologus longicaudatus	m	n
312	FISH20210505_c3_r1_Neolamprologus-longicaudatus_su	1970-01-02 03:00:00	16.876480928775543	194.50047088803944	0.31549498642734475	0.16713755470611047	0.17115472533385306	0.6750304430946732	Neolamprologus longicaudatus	m	n
313	FISH20210505_c3_r1_Neolamprologus-longicaudatus_su	1970-01-02 03:30:00	9.225611700251248	224.4999169021107	0.17107085480028808	0.37571325688327517	0.10942767381462706	0.6645398833284644	Neolamprologus longicaudatus	m	n
314	FISH20210505_c3_r1_Neolamprologus-longicaudatus_su	1970-01-02 04:00:00	10.972048334627884	254.50069248241095	0.18990637637804	0.19455985817960225	0.12147547700545062	0.7108346581959044	Neolamprologus longicaudatus	m	n
315	FISH20210505_c3_r1_Neolamprologus-longicaudatus_su	1970-01-02 04:30:00	11.872371916553007	284.5005816852252	0.22768821671929532	0.11517367458866545	0.14175823853181543	0.6511088603255146	Neolamprologus longicaudatus	m	n
316	FISH20210505_c3_r1_Neolamprologus-longicaudatus_su	1970-01-02 05:00:00	21.249981258899076	313.9021291823224	0.406930279716109	0.11129003399534801	0.2021833166846077	0.6509681528519049	Neolamprologus longicaudatus	m	n
317	FISH20210505_c3_r1_Neolamprologus-longicaudatus_su	1970-01-02 05:30:00	12.910643380460058	344.5005816852252	0.26181374993075174	0.22320093069636032	0.1316871297633616	0.6642552599918656	Neolamprologus longicaudatus	m	n
318	FISH20210505_c3_r1_Neolamprologus-longicaudatus_su	1970-01-02 06:00:00	38.1429374327179	374.5000276992964	0.7193507284914963	0.0	0.4377049738278332	0.5801931424904107	Neolamprologus longicaudatus	m	n
319	FISH20210505_c3_r1_Neolamprologus-longicaudatus_su	1970-01-02 06:30:00	41.77705490242325	404.4994737133677	0.6645615201373886	0.02371059775081713	0.3479209727096651	0.582818074156762	Neolamprologus longicaudatus	m	n
320	FISH20210505_c3_r1_Neolamprologus-longicaudatus_su	1970-01-02 07:00:00	37.3270623252534	434.4997784179038	0.7576999778417903	0.0	0.3442245028386893	0.3963452541713871	Neolamprologus longicaudatus	m	d
321	FISH20210505_c3_r1_Neolamprologus-longicaudatus_su	1970-01-02 07:30:00	26.30882816798033	464.5001384964822	0.5717134784776466	0.0	0.4271454804908471	0.4033636562235104	Neolamprologus longicaudatus	m	d
322	FISH20210505_c3_r1_Neolamprologus-longicaudatus_su	1970-01-02 08:00:00	19.163560158679207	494.4995845105534	0.47637250013849647	0.0	0.4743534493582277	0.423781466139442	Neolamprologus longicaudatus	m	d
323	FISH20210505_c3_r1_Neolamprologus-longicaudatus_su	1970-01-02 08:30:00	22.256013357464226	524.4998892089519	0.5141258586306227	0.0	0.354076666323629	0.38893819322795187	Neolamprologus longicaudatus	m	d
324	FISH20210505_c3_r1_Neolamprologus-longicaudatus_su	1970-01-02 09:00:00	20.84155441495874	554.5010249875339	0.45780929691395644	0.0	0.37996441269864	0.34355946129875026	Neolamprologus longicaudatus	m	d
325	FISH20210505_c3_r1_Neolamprologus-longicaudatus_su	1970-01-02 09:30:00	16.86683101887262	584.4996399091463	0.3970971137333112	0.0	0.4093578963122232	0.4086621448871799	Neolamprologus longicaudatus	m	d
326	FISH20210505_c3_r1_Neolamprologus-longicaudatus_su	1970-01-02 10:00:00	18.05142261616467	614.5004154894466	0.41388288737466067	0.009639355160378926	0.40529755633312753	0.33115074142944995	Neolamprologus longicaudatus	m	d
327	FISH20210505_c3_r1_Neolamprologus-longicaudatus_su	1970-01-02 10:30:00	13.65161151623232	644.5003046922608	0.3063542186028475	0.03700626004099496	0.3035116603993649	0.3951488602000842	Neolamprologus longicaudatus	m	d
328	FISH20210505_c3_r1_Neolamprologus-longicaudatus_su	1970-01-02 11:00:00	14.220354510233092	674.5001662049862	0.3087534626038781	0.06454293628808865	0.39131182945251347	0.37942147075733434	Neolamprologus longicaudatus	m	d
329	FISH20210505_c3_r1_Neolamprologus-longicaudatus_su	1970-01-02 11:30:00	18.102365307736992	704.500055395524	0.4009528030135165	0.03584090405495236	0.4313409564373294	0.45733368800404683	Neolamprologus longicaudatus	m	d
330	FISH20210505_c3_r1_Neolamprologus-longicaudatus_su	1970-01-02 12:00:00	21.152673276716214	734.5007756232687	0.42686980609418285	0.006759002770083102	0.6498735362409592	0.45515795048694435	Neolamprologus longicaudatus	m	d
331	FISH20210505_c3_r1_Neolamprologus-longicaudatus_su	1970-01-02 12:30:00	18.268735567313172	764.4998615035178	0.3854634092294056	0.04354329400033239	0.5637978153792805	0.380400082366216	Neolamprologus longicaudatus	m	d
332	FISH20210505_c3_r1_Neolamprologus-longicaudatus_su	1970-01-02 13:00:00	14.869262205536375	794.5001107910481	0.36079104808331486	0.0	0.5630175232189933	0.4030152410855019	Neolamprologus longicaudatus	m	d
333	FISH20210505_c3_r1_Neolamprologus-longicaudatus_su	1970-01-02 13:30:00	23.347255498172192	824.5004154894466	0.5149853193728879	0.005262866323195391	0.5448767530686406	0.4387718828797117	Neolamprologus longicaudatus	m	d
334	FISH20210505_c3_r1_Neolamprologus-longicaudatus_su	1970-01-02 14:00:00	12.985513828810275	854.5003324099723	0.2785595567867036	0.09767313019390582	0.47551838415682685	0.3261951183818531	Neolamprologus longicaudatus	m	d
335	FISH20210505_c3_r1_Neolamprologus-longicaudatus_su	1970-01-02 14:30:00	21.670139773033398	884.5002215820962	0.47102814092621315	0.0	0.4465530695301083	0.4268737170187558	Neolamprologus longicaudatus	m	d
336	FISH20210505_c3_r1_Neolamprologus-longicaudatus_su	1970-01-02 15:00:00	13.561377721374344	914.5005262866323	0.28142485180876403	0.1399922441969974	0.48884170350441564	0.3453396717685636	Neolamprologus longicaudatus	m	d
337	FISH20210505_c3_r1_Neolamprologus-longicaudatus_su	1970-01-02 15:30:00	10.937702596000195	944.4999723007036	0.2210403855742064	0.16154229682566063	0.4386076579707853	0.3868590356672908	Neolamprologus longicaudatus	m	d
338	FISH20210505_c3_r1_Neolamprologus-longicaudatus_su	1970-01-02 16:00:00	12.350180002609438	974.500692482411	0.2588776245083375	0.14724945986371946	0.5143969198691385	0.4992808112862684	Neolamprologus longicaudatus	m	d
339	FISH20210505_c3_r1_Neolamprologus-longicaudatus_su	1970-01-02 16:30:00	11.198694788153384	1004.5005816852251	0.22248074898897569	0.042601517921444794	0.45781841422957403	0.4815647593871855	Neolamprologus longicaudatus	m	d
340	FISH20210505_c3_r1_Neolamprologus-longicaudatus_su	1970-01-02 17:00:00	13.08635358168347	1034.5004986149584	0.27601108033240995	0.04515235457063712	0.42030683403068175	0.3955558981863841	Neolamprologus longicaudatus	m	d
341	FISH20210505_c3_r1_Neolamprologus-longicaudatus_su	1970-01-02 17:30:00	9.80678608235366	1064.4994737133677	0.16575258988421693	0.15755359813860728	0.3962858372685979	0.398446853412184	Neolamprologus longicaudatus	m	d
342	FISH20210505_c3_r1_Neolamprologus-longicaudatus_su	1970-01-02 18:00:00	10.404717791719182	1094.500249293668	0.20320203866821782	0.15544845160932913	0.3936661869318477	0.4745219780851566	Neolamprologus longicaudatus	m	d
343	FISH20210505_c3_r1_Neolamprologus-longicaudatus_su	1970-01-02 18:30:00	16.859588229769802	1124.5001384964821	0.3701179990028253	0.007645005816852252	0.37077973017253724	0.3941775556259362	Neolamprologus longicaudatus	m	d
344	FISH20210505_c3_r1_Neolamprologus-longicaudatus_su	1970-01-02 19:00:00	36.30403262640542	1154.4995845105534	0.6566395213561576	0.0	0.25268433997676126	0.43621332848334277	Neolamprologus longicaudatus	m	n
345	FISH20210505_c3_r1_Neolamprologus-longicaudatus_su	1970-01-02 19:30:00	46.66636361500165	1184.4998338134278	0.7106137824063815	0.0	0.3382189850564816	0.457902561712007	Neolamprologus longicaudatus	m	n
346	FISH20210505_c3_r1_Neolamprologus-longicaudatus_su	1970-01-02 20:00:00	7.640288590139498	1214.5006648199446	0.16293628808864266	0.12554016620498615	0.07033397595140405	0.6757160972607267	Neolamprologus longicaudatus	m	n
347	FISH20210505_c3_r1_Neolamprologus-longicaudatus_su	1970-01-02 20:30:00	6.584134567406831	1244.4996399091463	0.12808154672871308	0.20093069636031244	0.07127164186208133	0.7574151016564228	Neolamprologus longicaudatus	m	n
348	FISH20210505_c3_r1_Neolamprologus-longicaudatus_su	1970-01-02 21:00:00	5.667168827768153	1274.499944604476	0.1032018612896078	0.27359849324174607	0.06393817828613291	0.7603983669817803	Neolamprologus longicaudatus	m	n
349	FISH20210505_c3_r1_Neolamprologus-longicaudatus_su	1970-01-02 21:30:00	6.656021877524971	1304.500249293668	0.12154451276937565	0.42717854966483854	0.07667149801117612	0.7570520840845882	Neolamprologus longicaudatus	m	n
350	FISH20210505_c3_r1_Neolamprologus-longicaudatus_su	1970-01-02 22:00:00	6.054495040290443	1334.499695307739	0.11157276605174228	0.3880117445016897	0.076186045627576	0.7703857937102968	Neolamprologus longicaudatus	m	n
351	FISH20210505_c3_r1_Neolamprologus-longicaudatus_su	1970-01-02 22:30:00	4.798559762671679	1364.5	0.06503434522490582	0.6019831597606914	0.07024917323918585	0.8001922120164462	Neolamprologus longicaudatus	m	n
352	FISH20210505_c3_r1_Neolamprologus-longicaudatus_su	1970-01-02 23:00:00	5.702887788729495	1394.5008864265928	0.10354570637119113	0.5011080332409972	0.0707702530936414	0.7610933988396903	Neolamprologus longicaudatus	m	n
353	FISH20210505_c3_r1_Neolamprologus-longicaudatus_su	1970-01-02 23:30:00	5.970793149436669	1424.499750706332	0.11877458312558861	0.3409229405573098	0.07501650861756394	0.7169464144625161	Neolamprologus longicaudatus	m	n
354	FISH20210505_c3_r1_Neolamprologus-longicaudatus_su	1970-01-03 00:00:00	8.900647642117843	14.500581685225196	0.17672151127361366	0.3112292947759127	0.09480549466474793	0.6740404423664672	Neolamprologus longicaudatus	m	n
355	FISH20210505_c3_r1_Neolamprologus-longicaudatus_su	1970-01-03 00:30:00	5.743501031831331	44.50036009085369	0.10381696304913855	0.3956013517256662	0.06590763640628929	0.7331874155302005	Neolamprologus longicaudatus	m	n
356	FISH20210505_c3_r1_Neolamprologus-longicaudatus_su	1970-01-03 01:00:00	8.286716353273148	74.50038781163435	0.15590027700831025	0.2704709141274238	0.09460444284882864	0.7835175349364941	Neolamprologus longicaudatus	m	n
357	FISH20210505_c3_r1_Neolamprologus-longicaudatus_su	1970-01-03 01:30:00	11.060938642146938	104.50016618657213	0.21775980500775538	0.33364724130290274	0.1114245322129997	0.7295051434801667	Neolamprologus longicaudatus	m	n
358	FISH20210505_c3_r1_Neolamprologus-longicaudatus_su	1970-01-03 02:00:00	6.214087416937031	134.50047088803944	0.11406570273115063	0.22890698576256163	0.0694132944758538	0.7144804066674678	Neolamprologus longicaudatus	m	n
359	FISH20210505_c3_r1_Neolamprologus-longicaudatus_su	1970-01-03 02:30:00	6.821328323314211	164.4999169021107	0.12309567336989641	0.392222037560246	0.09021277493783997	0.7424414184850048	Neolamprologus longicaudatus	m	n
360	FISH20210505_c3_r1_Neolamprologus-longicaudatus_su	1970-01-03 03:00:00	7.0509648108593055	194.5008032795967	0.1408232230901335	0.1639244363193175	0.07250707102557104	0.7699587644870947	Neolamprologus longicaudatus	m	n
361	FISH20210505_c3_r1_Neolamprologus-longicaudatus_su	1970-01-03 03:30:00	8.760105804479112	224.5005816852252	0.17749709157387403	0.25704947094343805	0.12004456509026981	0.7136272063766946	Neolamprologus longicaudatus	m	n
362	FISH20210505_c3_r1_Neolamprologus-longicaudatus_su	1970-01-03 04:00:00	11.311763994520346	254.50119120172863	0.21419469222671617	0.2703750900326888	0.11263088406212285	0.6607465485581772	Neolamprologus longicaudatus	m	n
363	FISH20210505_c3_r1_Neolamprologus-longicaudatus_su	1970-01-03 04:30:00	7.4616190207662205	284.4994737133677	0.14968699795025206	0.221982161653094	0.08244091737494456	0.6535642397786057	Neolamprologus longicaudatus	m	n
364	FISH20210505_c3_r1_Neolamprologus-longicaudatus_su	1970-01-03 05:00:00	44.255029404924066	314.4997784179038	0.7013073343673831	0.03584090405495236	0.29192893120821867	0.48619982048134003	Neolamprologus longicaudatus	m	n
365	FISH20210505_c3_r1_Neolamprologus-longicaudatus_su	1970-01-03 05:30:00	64.0170123845621	344.5001384964822	0.8900337931416542	0.0	0.35863034744189465	0.4406205931551784	Neolamprologus longicaudatus	m	n
366	FISH20210505_c3_r1_Neolamprologus-longicaudatus_su	1970-01-03 06:00:00	65.0477585288563	374.50016620498616	0.895180055401662	0.0	0.34077915444855167	0.44267250881258136	Neolamprologus longicaudatus	m	n
367	FISH20210505_c3_r1_Neolamprologus-longicaudatus_su	1970-01-03 06:30:00	64.60242376366274	404.4998892089519	0.8769665411034788	0.0	0.33365274823435903	0.6599132647776005	Neolamprologus longicaudatus	m	n
368	FISH20210505_c3_r1_Neolamprologus-longicaudatus_su	1970-01-03 07:00:00	40.144913850276396	434.5001384964822	0.7283253005373663	0.0	0.33197042225848694	0.45209148476914	Neolamprologus longicaudatus	m	d
369	FISH20210505_c3_r1_Neolamprologus-longicaudatus_su	1970-01-03 07:30:00	27.536074982952368	464.4996399091463	0.5979724115007479	0.0	0.38303545622406304	0.40623176274257705	Neolamprologus longicaudatus	m	d
370	FISH20210505_c3_r1_Neolamprologus-longicaudatus_su	1970-01-03 08:00:00	40.61302654962868	494.5012188365651	0.7859833795013851	0.0	0.42973747769283777	0.4428556273467176	Neolamprologus longicaudatus	m	d
371	FISH20210505_c3_r1_Neolamprologus-longicaudatus_su	1970-01-03 08:30:00	27.605824240283482	524.5002492936679	0.5818514209739073	0.0	0.39742894643984195	0.4712476473102866	Neolamprologus longicaudatus	m	d
372	FISH20210505_c3_r1_Neolamprologus-longicaudatus_su	1970-01-03 09:00:00	28.56805826322623	554.4996953077392	0.5756467785718242	0.0	0.3894066804799492	0.5459734786244442	Neolamprologus longicaudatus	m	d
373	FISH20210505_c3_r1_Neolamprologus-longicaudatus_su	1970-01-03 09:30:00	26.69105256361436	584.5	0.5652559273210724	0.0	0.42510313334521355	0.49649382998354075	Neolamprologus longicaudatus	m	d
374	FISH20210505_c3_r1_Neolamprologus-longicaudatus_su	1970-01-03 10:00:00	23.0796998441084	614.5022717198582	0.4909131205673759	0.0	0.3134995718543565	0.5200649565803162	Neolamprologus longicaudatus	m	d
375	FISH20210505_c3_r1_Neolamprologus-longicaudatus_su	1970-01-03 10:30:00	15.916590700046445	644.4998061049249	0.35853969309179545	0.0	0.3883624903047614	0.4643041462686298	Neolamprologus longicaudatus	m	d
376	FISH20210505_c3_r1_Neolamprologus-longicaudatus_su	1970-01-03 11:00:00	13.011362923476964	674.5007478810038	0.26951415434047976	0.0407179657636696	0.379606920327317	0.4130836842781943	Neolamprologus longicaudatus	m	d
377	FISH20210505_c3_r1_Neolamprologus-longicaudatus_su	1970-01-03 11:30:00	13.634402338662776	704.5004154894466	0.2865215223533322	0.03938839953465182	0.4402666797089055	0.5109232436816836	Neolamprologus longicaudatus	m	d
378	FISH20210505_c3_r1_Neolamprologus-longicaudatus_su	1970-01-03 12:00:00	11.979745611055636	734.5011357969971	0.23990248767244723	0.08947864147598204	0.5648908451661658	0.43578035043899604	Neolamprologus longicaudatus	m	d
379	FISH20210505_c3_r1_Neolamprologus-longicaudatus_su	1970-01-03 12:30:00	8.707637011589277	764.5001661865721	0.1389873698205185	0.3669953467759805	0.5269627090002831	0.5005628394282319	Neolamprologus longicaudatus	m	d
380	FISH20210505_c3_r1_Neolamprologus-longicaudatus_su	1970-01-03 13:00:00	10.487918023702958	794.5017452490442	0.19563410715275084	0.15097789351210594	0.43216123348705415	0.40401381145873844	Neolamprologus longicaudatus	m	d
381	FISH20210505_c3_r1_Neolamprologus-longicaudatus_su	1970-01-03 13:30:00	12.259466428989894	824.4999169021107	0.23677358595091685	0.10137942496260595	0.34664932561076855	0.4656338522334866	Neolamprologus longicaudatus	m	d
382	FISH20210505_c3_r1_Neolamprologus-longicaudatus_su	1970-01-03 14:00:00	10.901846539821173	854.5009140767825	0.1978837737521467	0.14314996399091462	0.3764728434475214	0.5064452604413322	Neolamprologus longicaudatus	m	d
383	FISH20210505_c3_r1_Neolamprologus-longicaudatus_su	1970-01-03 14:30:00	8.186549088793386	884.5005816852251	0.11046479419422747	0.3884549332446956	0.5100110356778508	0.3331383930017992	Neolamprologus longicaudatus	m	d
384	FISH20210505_c3_r1_Neolamprologus-longicaudatus_su	1970-01-03 15:00:00	10.486062586498822	914.5014128206549	0.19895839104659538	0.2190703086043548	0.3692026038214685	0.4937038272125117	Neolamprologus longicaudatus	m	d
385	FISH20210505_c3_r1_Neolamprologus-longicaudatus_su	1970-01-03 15:30:00	9.501557625462105	944.4994737133677	0.1728990083651875	0.22907318154118886	0.587394834425038	0.4262297703676044	Neolamprologus longicaudatus	m	d
386	FISH20210505_c3_r1_Neolamprologus-longicaudatus_su	1970-01-03 16:00:00	14.773921489219699	974.501163434903	0.3276454293628809	0.016343490304709142	0.6440230338011921	0.45432342026864553	Neolamprologus longicaudatus	m	d
387	FISH20210505_c3_r1_Neolamprologus-longicaudatus_su	1970-01-03 16:30:00	13.651419068680644	1004.5001384964822	0.2894022491828708	0.09944047421195501	0.5741713757402198	0.37226014761111137	Neolamprologus longicaudatus	m	d
388	FISH20210505_c3_r1_Neolamprologus-longicaudatus_su	1970-01-03 17:00:00	19.736715948021413	1034.4995291119606	0.4430779458201762	0.008254390338485403	0.554217080738312	0.4095252549641883	Neolamprologus longicaudatus	m	d
389	FISH20210505_c3_r1_Neolamprologus-longicaudatus_su	1970-01-03 17:30:00	14.149400705598769	1064.4998338134278	0.30866385996011525	0.018668291602038554	0.6019344299272122	0.4751912966934743	Neolamprologus longicaudatus	m	d
390	FISH20210505_c3_r1_Neolamprologus-longicaudatus_su	1970-01-03 18:00:00	13.667502767838815	1094.501523630118	0.28860324671726967	0.06814781982381295	0.5537290668444531	0.4309234191618781	Neolamprologus longicaudatus	m	d
391	FISH20210505_c3_r1_Neolamprologus-longicaudatus_su	1970-01-03 18:30:00	21.178220387489635	1124.4996399091463	0.46900448728602295	0.0	0.3919597787991149	0.4788981250156243	Neolamprologus longicaudatus	m	d
392	FISH20210505_c3_r1_Neolamprologus-longicaudatus_su	1970-01-03 19:00:00	25.44069172944319	1154.500637083818	0.4851808764057393	0.014126641183313944	0.1592235324036639	0.5704580551934837	Neolamprologus longicaudatus	m	n
393	FISH20210505_c3_r1_Neolamprologus-longicaudatus_su	1970-01-03 19:30:00	10.790178782226299	1184.500249293668	0.23815855077281037	0.03938839953465182	0.07388555565865712	0.6690773546695842	Neolamprologus longicaudatus	m	n
394	FISH20210505_c3_r1_Neolamprologus-longicaudatus_su	1970-01-03 20:00:00	9.545912596784346	1214.5004432132964	0.20481994459833794	0.05263157894736842	0.09546675837316909	0.6784638699699811	Neolamprologus longicaudatus	m	n
395	FISH20210505_c3_r1_Neolamprologus-longicaudatus_su	1970-01-03 20:30:00	9.122030908240566	1244.5	0.1927210281409262	0.08004653224019499	0.09427857445461675	0.6483074391973627	Neolamprologus longicaudatus	m	n
396	FISH20210505_c3_r1_Neolamprologus-longicaudatus_su	1970-01-03 21:00:00	6.450036130465503	1274.5018560585074	0.12028367222560807	0.2385727741149094	0.062464154928835794	0.656793172801303	Neolamprologus longicaudatus	m	n
397	FISH20210505_c3_r1_Neolamprologus-longicaudatus_su	1970-01-03 21:30:00	8.124801261775657	1304.499806104925	0.1556700459808321	0.1628718630546784	0.07637742960882331	0.6483241925655033	Neolamprologus longicaudatus	m	n
398	FISH20210505_c3_r1_Neolamprologus-longicaudatus_su	1970-01-03 22:00:00	6.809918374470831	1334.5008586781896	0.11406570273115063	0.15417428397318708	0.06333809204927972	0.843407985550347	Neolamprologus longicaudatus	m	n
399	FISH20210505_c3_r1_Neolamprologus-longicaudatus_su	1970-01-03 22:30:00	7.151977004539431	1364.5003600908537	0.12597640019943493	0.1697412885712703	0.06698338899849034	0.7842956487018409	Neolamprologus longicaudatus	m	n
400	FISH20210505_c3_r1_Neolamprologus-longicaudatus_su	1970-01-03 23:00:00	7.864650086737844	1394.5006094182825	0.15545706371191137	0.2725761772853186	0.07757198545802642	0.7301389222808747	Neolamprologus longicaudatus	m	n
401	FISH20210505_c3_r1_Neolamprologus-longicaudatus_su	1970-01-03 23:30:00	8.21670763288207	1424.5001661865722	0.15516286284068248	0.17848437846222026	0.07084566791549587	0.763184103365941	Neolamprologus longicaudatus	m	n
402	FISH20210505_c3_r1_Neolamprologus-longicaudatus_su	1970-01-04 00:00:00	5.920759210851021	14.501218836565098	0.0954016620498615	0.27013850415512464	0.06017609538048647	0.6890279621596134	Neolamprologus longicaudatus	m	n
403	FISH20210505_c3_r1_Neolamprologus-longicaudatus_su	1970-01-04 00:30:00	7.320972192424723	44.499916902110684	0.13074067918674864	0.22015400808819455	0.07273595132506418	0.652958214420874	Neolamprologus longicaudatus	m	n
404	FISH20210505_c3_r1_Neolamprologus-longicaudatus_su	1970-01-04 01:00:00	14.852452984513997	74.50096947537533	0.32336158661569997	0.011966096061160046	0.1668617646248321	0.6822306197127025	Neolamprologus longicaudatus	m	n
405	FISH20210505_c3_r1_Neolamprologus-longicaudatus_su	1970-01-04 01:30:00	8.596841309222942	104.5005816852252	0.16525400254833528	0.12608719738518642	0.09572279408811991	0.7652880091213959	Neolamprologus longicaudatus	m	n
406	FISH20210505_c3_r1_Neolamprologus-longicaudatus_su	1970-01-04 02:00:00	7.377496260656305	134.50163443958115	0.13363621253255029	0.16433043381904813	0.0627603471813487	0.7464657530809494	Neolamprologus longicaudatus	m	n
407	FISH20210505_c3_r1_Neolamprologus-longicaudatus_su	1970-01-04 02:30:00	6.535579847720495	164.49947371336768	0.10259819400587225	0.3221428175724337	0.07461610977173265	0.847731114044765	Neolamprologus longicaudatus	m	n
408	FISH20210505_c3_r1_Neolamprologus-longicaudatus_su	1970-01-04 03:00:00	7.5304868074141575	194.49977841790383	0.14352980279193442	0.19526922224684246	0.07828024436800003	0.7335466732258659	Neolamprologus longicaudatus	m	n
409	FISH20210505_c3_r1_Neolamprologus-longicaudatus_su	1970-01-04 03:30:00	10.385365721762257	224.50013849648218	0.22253614758185142	0.0	0.13829308559345413	0.7870461697423128	Neolamprologus longicaudatus	m	n
410	FISH20210505_c3_r1_Neolamprologus-longicaudatus_su	1970-01-04 04:00:00	8.235064493200815	254.50199468085106	0.15475398936170212	0.04765070921985816	0.10638712754388797	0.8355016623921183	Neolamprologus longicaudatus	m	n
411	FISH20210505_c3_r1_Neolamprologus-longicaudatus_su	1970-01-04 04:30:00	8.938959843629068	284.4998892089519	0.1729448260580545	0.296089076002659	0.09993640834299936	0.7044928928819808	Neolamprologus longicaudatus	m	n
412	FISH20210505_c3_r1_Neolamprologus-longicaudatus_su	1970-01-04 05:00:00	5.390150563469383	314.50180065377583	0.08227602637265223	0.5217463571388996	0.08296420242167495	0.8314273164840152	Neolamprologus longicaudatus	m	n
413	FISH20210505_c3_r1_Neolamprologus-longicaudatus_su	1970-01-04 05:30:00	21.383874461745197	344.4996399091463	0.3995900504127195	0.13212564400864218	0.25028160350433154	0.7028144929919592	Neolamprologus longicaudatus	m	n
414	FISH20210505_c3_r1_Neolamprologus-longicaudatus_su	1970-01-04 06:00:00	43.80163210846813	374.5008032795967	0.6026812918951858	0.024042989308071576	0.3448395301836786	0.5121442649622929	Neolamprologus longicaudatus	m	n
415	FISH20210505_c3_r1_Neolamprologus-longicaudatus_su	1970-01-04 06:30:00	82.87696588792326	404.50030469226084	0.9561243144424132	0.0	0.4843706564891231	0.5658010756153621	Neolamprologus longicaudatus	m	n
416	FISH20210505_c3_r1_Neolamprologus-longicaudatus_su	1970-01-04 07:00:00	49.18210738666652	434.50135741592334	0.840933015679539	0.0	0.38902978255398024	0.4045444619234315	Neolamprologus longicaudatus	m	d
417	FISH20210505_c3_r1_Neolamprologus-longicaudatus_su	1970-01-04 07:30:00	38.43156647794092	464.4984487534626	0.7084764542936288	0.0	0.4511006930449566	0.4312209370133673	Neolamprologus longicaudatus	m	d
418	FISH20210505_c3_r1_Neolamprologus-longicaudatus_su	1970-01-04 08:00:00	43.31603333394619	494.5003600908537	0.7969087585175336	0.0	0.4667709439322631	0.354133083760802	Neolamprologus longicaudatus	m	d
419	FISH20210505_c3_r1_Neolamprologus-longicaudatus_su	1970-01-04 08:30:00	24.0923869607732	524.4982547509558	0.5193639536816445	0.0	0.38739991024256915	0.3661541592110081	Neolamprologus longicaudatus	m	d
420	FISH20210505_c3_r1_Neolamprologus-longicaudatus_su	1970-01-04 09:00:00	18.48194294768042	554.5001661865721	0.4457123864391757	0.07866164413915355	0.3622451595574793	0.4906131901271873	Neolamprologus longicaudatus	m	d
421	FISH20210505_c3_r1_Neolamprologus-longicaudatus_su	1970-01-04 09:30:00	20.059670692939882	584.4972571618551	0.40449936277497645	0.060120795700116365	0.5452149301547067	0.4890068021118187	Neolamprologus longicaudatus	m	d
422	FISH20210505_c3_r1_Neolamprologus-longicaudatus_su	1970-01-04 10:00:00	23.035027839183876	614.4998615035178	0.47997340867541965	0.0	0.5498505435590975	0.4479175041784174	Neolamprologus longicaudatus	m	d
423	FISH20210505_c3_r1_Neolamprologus-longicaudatus_su	1970-01-04 10:30:00	27.741261921872034	644.4994183147749	0.559027200709102	0.0	0.5382324387426377	0.4615858154980637	Neolamprologus longicaudatus	m	d
424	FISH20210505_c3_r1_Neolamprologus-longicaudatus_su	1970-01-04 11:00:00	23.58251687285255	674.5005262866323	0.45465625173120605	0.029693645781397153	0.5283017046925486	0.48893622660582087	Neolamprologus longicaudatus	m	d
425	FISH20210505_c3_r1_Neolamprologus-longicaudatus_su	1970-01-04 11:30:00	22.014987212716488	704.4983655604188	0.4579201063770846	0.011801207823148098	0.5769647425830421	0.44951388500769035	Neolamprologus longicaudatus	m	d
426	FISH20210505_c3_r1_Neolamprologus-longicaudatus_su	1970-01-04 12:00:00	15.681580720458673	734.4994183147749	0.34108913633593707	0.0045980832086865	0.5602317530981317	0.5223718332648695	Neolamprologus longicaudatus	m	d
427	FISH20210505_c3_r1_Neolamprologus-longicaudatus_su	1970-01-04 12:30:00	10.052957059558656	764.496564716312	0.17819148936170212	0.22268395390070922	0.6248193781233725	0.5846971969460412	Neolamprologus longicaudatus	m	d
428	FISH20210505_c3_r1_Neolamprologus-longicaudatus_su	1970-01-04 13:00:00	9.612431529529331	794.5000830978893	0.15594703894521078	0.24475098332502354	0.6724042069861427	0.4894663756672764	Neolamprologus longicaudatus	m	d
429	FISH20210505_c3_r1_Neolamprologus-longicaudatus_su	1970-01-04 13:30:00	17.911391771575804	824.4980331320295	0.37702919829353426	0.04238461964651781	0.5803021201767886	0.4627367583074189	Neolamprologus longicaudatus	m	d
430	FISH20210505_c3_r1_Neolamprologus-longicaudatus_su	1970-01-04 14:00:00	11.829785291636709	854.4998338134279	0.23343673831154443	0.0887436295147352	0.6321387987778021	0.585582296380216	Neolamprologus longicaudatus	m	d
431	FISH20210505_c3_r1_Neolamprologus-longicaudatus_su	1970-01-04 14:30:00	14.659761965344774	884.4986425840767	0.2706521136905092	0.13923209042052193	0.3551332020156155	0.4506282164798683	Neolamprologus longicaudatus	m	d
432	FISH20210505_c3_r1_Neolamprologus-longicaudatus_su	1970-01-04 15:00:00	10.61965415931884	914.4996399091463	0.19383967647221761	0.13921666389673704	0.6686777046490976	0.5291361912787423	Neolamprologus longicaudatus	m	d
433	FISH20210505_c3_r1_Neolamprologus-longicaudatus_su	1970-01-04 15:30:00	15.087187902603855	944.4984487534626	0.306814404432133	0.12570637119113573	0.5130113900866172	0.5443387212558494	Neolamprologus longicaudatus	m	d
434	FISH20210505_c3_r1_Neolamprologus-longicaudatus_su	1970-01-04 16:00:00	10.115790285641333	974.5002492936679	0.17467176333721124	0.1850313002049748	0.5834496446235672	0.45465556331368706	Neolamprologus longicaudatus	m	d
435	FISH20210505_c3_r1_Neolamprologus-longicaudatus_su	1970-01-04 16:30:00	15.947077837625354	1004.4981993462242	0.3370823868358358	0.11330267604853454	0.5635008690964307	0.49600079406995223	Neolamprologus longicaudatus	m	d
436	FISH20210505_c3_r1_Neolamprologus-longicaudatus_su	1970-01-04 17:00:00	15.602213257917457	1034.5	0.3374695324617771	0.04902503877686683	0.488036507327723	0.4345129723124223	Neolamprologus longicaudatus	m	d
437	FISH20210505_c3_r1_Neolamprologus-longicaudatus_su	1970-01-04 17:30:00	12.113890416668815	1064.4980607269504	0.2473404255319149	0.09735150709219859	0.5532660738852536	0.48163117605323247	Neolamprologus longicaudatus	m	d
438	FISH20210505_c3_r1_Neolamprologus-longicaudatus_su	1970-01-04 18:00:00	15.327038408286443	1094.499750706332	0.3331117389618304	0.006481635366461692	0.4642500208807109	0.39550628564978263	Neolamprologus longicaudatus	m	d
439	FISH20210505_c3_r1_Neolamprologus-longicaudatus_su	1970-01-04 18:30:00	22.724918599896096	1124.500055395524	0.48980722357633505	0.0014956791491247507	0.40213052816988454	0.40400538036608313	Neolamprologus longicaudatus	m	d
440	FISH20210505_c3_r1_Neolamprologus-longicaudatus_su	1970-01-04 19:00:00	25.890286786620692	1154.5003600908537	0.497645559802781	0.0	0.1857323048820312	0.5079415473999924	Neolamprologus longicaudatus	m	n
441	FISH20210505_c3_r1_Neolamprologus-longicaudatus_su	1970-01-04 19:30:00	10.464102112721125	1184.4977836879432	0.22301640070921985	0.012965425531914893	0.057988784904596746	0.542306888130599	Neolamprologus longicaudatus	m	n
442	FISH20210505_c3_r1_Neolamprologus-longicaudatus_su	1970-01-04 20:00:00	11.568265122492143	1214.5001661865722	0.25365610458674936	0.03174163527586971	0.06882040137572355	0.6253185765231708	Neolamprologus longicaudatus	m	n
443	FISH20210505_c3_r1_Neolamprologus-longicaudatus_su	1970-01-04 20:30:00	11.296143343528332	1244.497700448828	0.2587687704327589	0.0	0.05971622678394573	0.7122628440832193	Neolamprologus longicaudatus	m	n
444	FISH20210505_c3_r1_Neolamprologus-longicaudatus_su	1970-01-04 21:00:00	9.351194156640034	1274.4999169021107	0.19699739626613483	0.0	0.06445769220279036	0.8335583770511864	Neolamprologus longicaudatus	m	n
445	FISH20210505_c3_r1_Neolamprologus-longicaudatus_su	1970-01-04 21:30:00	13.433400797098297	1304.498836565097	0.31213296398891965	0.01966759002770083	0.10677507466088738	0.6746778863743359	Neolamprologus longicaudatus	m	n
446	FISH20210505_c3_r1_Neolamprologus-longicaudatus_su	1970-01-04 22:00:00	10.740169598318872	1334.5005816852251	0.24896127638357984	0.0	0.06374330532729643	0.575483195934368	Neolamprologus longicaudatus	m	n
447	FISH20210505_c3_r1_Neolamprologus-longicaudatus_su	1970-01-04 22:30:00	12.336611317463372	1364.4986425840766	0.3116516150479251	0.002326998725691174	0.05633347559290178	0.4298138087407817	Neolamprologus longicaudatus	m	n
448	FISH20210505_c3_r1_Neolamprologus-longicaudatus_su	1970-01-04 23:00:00	11.741715225036586	1394.4994183147749	0.27533100659243254	0.0	0.06142629974409415	0.4777200447787891	Neolamprologus longicaudatus	m	n
449	FISH20210505_c3_r1_Neolamprologus-longicaudatus_su	1970-01-04 23:30:00	10.458253717085158	1424.4983933518006	0.203601108033241	0.08653739612188366	0.07607389979021371	0.7942206658652498	Neolamprologus longicaudatus	m	n
450	FISH20210505_c3_r1_Neolamprologus-longicaudatus_su	1970-01-05 00:00:00	10.036813426845	14.500083097889314	0.2042546119328569	0.023599800565065648	0.06636759152956294	0.8252631171847368	Neolamprologus longicaudatus	m	n
451	FISH20210505_c3_r1_Neolamprologus-longicaudatus_su	1970-01-05 00:30:00	9.910106753560246	44.49883656509695	0.20836565096952908	0.0	0.0708098919397151	0.7723525845397887	Neolamprologus longicaudatus	m	n
452	FISH20210505_c3_r1_Neolamprologus-longicaudatus_su	1970-01-05 01:00:00	12.636307856196227	74.49983381342787	0.28550853091070244	0.005096388211832484	0.09009861793961979	0.6026982846201	Neolamprologus longicaudatus	m	n
453	FISH20210505_c3_r1_Neolamprologus-longicaudatus_su	1970-01-05 01:30:00	8.711939637119734	104.49950138504155	0.1732409972299169	0.054016620498614956	0.08008125577100743	0.7087731876861878	Neolamprologus longicaudatus	m	n
454	FISH20210505_c3_r1_Neolamprologus-longicaudatus_su	1970-01-05 02:00:00	8.908147648292285	134.4996399091463	0.18780122984876185	0.002769929643787048	0.06522567947673122	0.5291638652316444	Neolamprologus longicaudatus	m	n
455	FISH20210505_c3_r1_Neolamprologus-longicaudatus_su	1970-01-05 02:30:00	9.437152359588314	164.49930751758905	0.22713423079053793	0.029804442967148636	0.0694808020887358	0.4354364745570366	Neolamprologus longicaudatus	m	n
456	FISH20210505_c3_r1_Neolamprologus-longicaudatus_su	1970-01-05 03:00:00	10.15794763136846	194.50024929366793	0.20807711484128302	0.0020497479364024154	0.11358102515234911	0.740622437955413	Neolamprologus longicaudatus	m	n
457	FISH20210505_c3_r1_Neolamprologus-longicaudatus_su	1970-01-05 03:30:00	10.803972170131662	224.49842096515042	0.22992963599091362	0.005041830572330877	0.0966261113193991	0.6729426307317775	Neolamprologus longicaudatus	m	n
458	FISH20210505_c3_r1_Neolamprologus-longicaudatus_su	1970-01-05 04:00:00	10.049276288110434	254.5	0.22324396188787946	0.0013294925769997785	0.10107902499907764	0.7505367101705447	Neolamprologus longicaudatus	m	n
459	FISH20210505_c3_r1_Neolamprologus-longicaudatus_su	1970-01-05 04:30:00	10.541838517147728	284.4990858219292	0.19929081943597984	0.052357471328051415	0.125405524783693	0.8385698432792906	Neolamprologus longicaudatus	m	n
460	FISH20210505_c3_r1_Neolamprologus-longicaudatus_su	1970-01-05 05:00:00	10.88633072248843	314.4998061049249	0.19982272450279762	0.26801839233283475	0.11005107959735548	0.7056382830756585	Neolamprologus longicaudatus	m	n
461	FISH20210505_c3_r1_Neolamprologus-longicaudatus_su	1970-01-05 05:30:00	54.186559196868465	344.4994737133677	0.6921500193895075	0.02149465403578749	0.3896849966299411	0.4853725672671927	Neolamprologus longicaudatus	m	n
462	FISH20210505_c3_r1_Neolamprologus-longicaudatus_su	1970-01-05 06:00:00	87.94049872830499	374.5004154894466	0.9590604398648275	0.0	0.5086382631822538	0.4132795061093502	Neolamprologus longicaudatus	m	n
463	FISH20210505_c3_r1_Neolamprologus-longicaudatus_su	1970-01-05 06:30:00	90.62840523621992	404.4979499113475	0.9750664893617021	0.0	0.426247768575944	0.4162829124663608	Neolamprologus longicaudatus	m	n
464	FISH20210505_c3_r1_Neolamprologus-longicaudatus_su	1970-01-05 07:00:00	51.96992629829482	434.5002215820962	0.7916574340793264	0.0	0.3808479158423417	0.3995623984705703	Neolamprologus longicaudatus	m	d
465	FISH20210505_c3_r1_Neolamprologus-longicaudatus_su	1970-01-05 07:30:00	36.29953408917376	464.49936284558703	0.6630838273588564	0.0	0.43924371336528417	0.46249166346086945	Neolamprologus longicaudatus	m	d
466	FISH20210505_c3_r1_Neolamprologus-longicaudatus_su	1970-01-05 08:00:00	36.08171366655132	494.4999723007036	0.711927317046147	0.0	0.3788807222013046	0.49487072803519244	Neolamprologus longicaudatus	m	d
467	FISH20210505_c3_r1_Neolamprologus-longicaudatus_su	1970-01-05 08:30:00	35.736177567441565	524.498476369882	0.6908415978724584	0.0	0.4152605042883842	0.42338355478058576	Neolamprologus longicaudatus	m	d
468	FISH20210505_c3_r1_Neolamprologus-longicaudatus_su	1970-01-05 09:00:00	28.444522673667393	554.5005816852251	0.5677247797905933	0.0018835521577751926	0.5112956131162985	0.42268459534549063	Neolamprologus longicaudatus	m	d
469	FISH20210505_c3_r1_Neolamprologus-longicaudatus_su	1970-01-05 09:30:00	34.551711834204426	584.4988642030029	0.6779322954180287	0.0	0.46632453379182065	0.4256901290992224	Neolamprologus longicaudatus	m	d
470	FISH20210505_c3_r1_Neolamprologus-longicaudatus_su	1970-01-05 10:00:00	20.077202549623387	614.4994737133677	0.38430003877901503	0.07728103706165863	0.5672761593584995	0.3831948891139656	Neolamprologus longicaudatus	m	d
471	FISH20210505_c3_r1_Neolamprologus-longicaudatus_su	1970-01-05 10:30:00	19.81158427762804	644.4991967204033	0.37715362029804445	0.09318043321699629	0.6253234984108548	0.4247934889927448	Neolamprologus longicaudatus	m	d
472	FISH20210505_c3_r1_Neolamprologus-longicaudatus_su	1970-01-05 11:00:00	25.208281411654546	674.5001384964822	0.5041825937621185	0.014237438369065426	0.44602796836550584	0.44527089819004534	Neolamprologus longicaudatus	m	d
473	FISH20210505_c3_r1_Neolamprologus-longicaudatus_su	1970-01-05 11:30:00	18.01567402013964	704.499002770083	0.35911357340720224	0.13534626038781164	0.5129500706794022	0.5218342909574503	Neolamprologus longicaudatus	m	d
474	FISH20210505_c3_r1_Neolamprologus-longicaudatus_su	1970-01-05 12:00:00	19.370048895663498	734.4998892089519	0.405883004653224	0.12585863062264568	0.5033643994659945	0.35014879320986214	Neolamprologus longicaudatus	m	d
475	FISH20210505_c3_r1_Neolamprologus-longicaudatus_su	1970-01-05 12:30:00	8.538777744884781	764.4990304171977	0.12864978669178348	0.29791124162003435	0.6841843368737514	0.4545014776337367	Neolamprologus longicaudatus	m	d
476	FISH20210505_c3_r1_Neolamprologus-longicaudatus_su	1970-01-05 13:00:00	12.730677146466704	794.4996399091463	0.2464683397041715	0.07379092571048695	0.5220047924032417	0.37235453427030135	Neolamprologus longicaudatus	m	d
477	FISH20210505_c3_r1_Neolamprologus-longicaudatus_su	1970-01-05 13:30:00	9.624566208415951	824.498947368421	0.15285318559556788	0.3802770083102493	0.5862906385099502	0.33242826530079295	Neolamprologus longicaudatus	m	d
478	FISH20210505_c3_r1_Neolamprologus-longicaudatus_su	1970-01-05 14:00:00	7.546757887770683	854.5003046922608	0.08908093734419145	0.507894299484793	0.6896393505245193	0.35951361080712047	Neolamprologus longicaudatus	m	d
479	FISH20210505_c3_r1_Neolamprologus-longicaudatus_su	1970-01-05 14:30:00	12.248048512303916	884.4986979888082	0.22516482907640312	0.1995678430938002	0.6947711224357289	0.4515192395543785	Neolamprologus longicaudatus	m	d
480	FISH20210505_c3_r1_Neolamprologus-longicaudatus_su	1970-01-05 15:00:00	9.608275503929596	914.500055395524	0.14840460890760027	0.28296033680478616	0.6770977133778416	0.4740314144881295	Neolamprologus longicaudatus	m	d
481	FISH20210505_c3_r1_Neolamprologus-longicaudatus_su	1970-01-05 15:30:00	10.100347290301801	944.4987810283687	0.16666666666666666	0.2438497340425532	0.6792584986792054	0.6132448818059923	Neolamprologus longicaudatus	m	d
482	FISH20210505_c3_r1_Neolamprologus-longicaudatus_su	1970-01-05 16:00:00	9.471601770345353	974.4998061049249	0.1258102044208077	0.38828873746606835	0.6803873219277135	0.2524042989308057	Neolamprologus longicaudatus	m	d
483	FISH20210505_c3_r1_Neolamprologus-longicaudatus_su	1970-01-05 16:30:00	7.863951548217652	1004.4985317746135	0.10670951299240955	0.396642473267217	0.7069499633455635	0.49114141064628214	Neolamprologus longicaudatus	m	d
484	FISH20210505_c3_r1_Neolamprologus-longicaudatus_su	1970-01-05 17:00:00	11.212099590658273	1034.5004154894466	0.19400587225084484	0.20115229073181543	0.6813275913503153	0.4186471663619741	Neolamprologus longicaudatus	m	d
485	FISH20210505_c3_r1_Neolamprologus-longicaudatus_su	1970-01-05 17:30:00	11.014908059385474	1064.4993351800554	0.21445983379501385	0.21113573407202216	0.48291488465713883	0.3579213923587531	Neolamprologus longicaudatus	m	d
486	FISH20210505_c3_r1_Neolamprologus-longicaudatus_su	1970-01-05 18:00:00	12.104663778679653	1094.5002215820962	0.2328273875470862	0.14336361621980945	0.503760390974449	0.3459485574750064	Neolamprologus longicaudatus	m	d
487	FISH20210505_c3_r1_Neolamprologus-longicaudatus_su	1970-01-05 18:30:00	17.7772723884456	1124.4984207901591	0.3612788829168283	0.04715465174267191	0.3815318269768101	0.34656917838223045	Neolamprologus longicaudatus	m	d
488	FISH20210505_c3_r1_Neolamprologus-longicaudatus_su	1970-01-05 19:00:00	23.282476928569412	1154.4999169021107	0.4815245692759404	0.034402526175835134	0.1429093625708073	0.6365126899361659	Neolamprologus longicaudatus	m	n
489	FISH20210505_c3_r1_Neolamprologus-longicaudatus_su	1970-01-05 19:30:00	7.989557833623193	1184.4992797783934	0.1467590027700831	0.449196675900277	0.08216615089805569	0.7671251763968182	Neolamprologus longicaudatus	m	n
490	FISH20210505_c3_r1_Neolamprologus-longicaudatus_su	1970-01-05 20:00:00	6.751306098302025	1214.5005816852251	0.10813805329344635	0.48584565952024816	0.07500189104680142	0.8040309270484215	Neolamprologus longicaudatus	m	n
491	FISH20210505_c3_r1_Neolamprologus-longicaudatus_su	1970-01-05 20:30:00	5.340408291934034	1244.4990858219292	0.0728018172751953	0.5143221231093136	0.06750409720694497	0.8295725890840046	Neolamprologus longicaudatus	m	n
492	FISH20210505_c3_r1_Neolamprologus-longicaudatus_su	1970-01-05 21:00:00	5.344116661323997	1274.4994737133677	0.08293169353498421	0.5604121655309955	0.07823513109308015	0.8199849435322134	Neolamprologus longicaudatus	m	n
493	FISH20210505_c3_r1_Neolamprologus-longicaudatus_su	1970-01-05 21:30:00	7.359753632892168	1304.4978945035461	0.13408687943262412	0.4275265957446808	0.08163014233854679	0.7041688620701134	Neolamprologus longicaudatus	m	n
494	FISH20210505_c3_r1_Neolamprologus-longicaudatus_su	1970-01-05 22:00:00	8.859930968456295	1334.5001384964821	0.15661182205971969	0.4980333499529112	0.11229171152832365	0.7971563275122886	Neolamprologus longicaudatus	m	n
495	FISH20210505_c3_r1_Neolamprologus-longicaudatus_su	1970-01-05 22:30:00	5.006369868994238	1364.4991135734072	0.06753462603878116	0.659224376731302	0.07162870841494605	0.8501760309413009	Neolamprologus longicaudatus	m	n
496	FISH20210505_c3_r1_Neolamprologus-longicaudatus_su	1970-01-05 23:00:00	7.299336718416363	1394.4998338134278	0.12957013073343673	0.5349545756702858	0.08669086608931592	0.7327283027229261	Neolamprologus longicaudatus	m	n
497	FISH20210505_c3_r1_Neolamprologus-longicaudatus_su	1970-01-05 23:30:00	4.732648309574295	1424.4991966313924	0.07113967532827303	0.5755997562191811	0.07920156604526053	0.8470872269095483	Neolamprologus longicaudatus	m	n
498	FISH20210505_c3_r1_Neolamprologus-longicaudatus_su	1970-01-06 00:00:00	4.415028942645085	14.499639909146307	0.051963880117445016	0.659741842557199	0.06830484246285884	0.8198312851532672	Neolamprologus longicaudatus	m	n
499	FISH20210505_c3_r1_Neolamprologus-longicaudatus_su	1970-01-06 00:30:00	6.766526908997998	44.498531774613554	0.10859327386558812	0.5544351487617043	0.08552427364744444	0.810751131354165	Neolamprologus longicaudatus	m	n
500	FISH20210505_c3_r1_Neolamprologus-longicaudatus_su	1970-01-06 01:00:00	7.517153716938571	74.50024929366793	0.12304027477702066	0.5375325466733145	0.08488625169952395	0.7585924785434857	Neolamprologus longicaudatus	m	n
501	FISH20210505_c3_r1_Neolamprologus-longicaudatus_su	1970-01-06 01:30:00	4.402687439921552	104.49886420300294	0.04271704803590227	0.7118953958668071	0.068143314808679	0.8053765274195374	Neolamprologus longicaudatus	m	n
502	FISH20210505_c3_r1_Neolamprologus-longicaudatus_su	1970-01-06 02:00:00	7.771052087006638	134.5	0.13787945933968535	0.3497119432749834	0.08612149744995432	0.7473632775754747	Neolamprologus longicaudatus	m	n
503	FISH20210505_c3_r1_Neolamprologus-longicaudatus_su	1970-01-06 02:30:00	6.777113227642449	164.4991134751773	0.11419547872340426	0.4797761524822695	0.08626229635894317	0.7899801786430887	Neolamprologus longicaudatus	m	n
504	FISH20210505_c3_r1_Neolamprologus-longicaudatus_su	1970-01-06 03:00:00	8.265223386040777	194.49980610492494	0.14846822890698577	0.2613705611877458	0.0876717518419798	0.6455696351601977	Neolamprologus longicaudatus	m	n
505	FISH20210505_c3_r1_Neolamprologus-longicaudatus_su	1970-01-06 03:30:00	7.276966073822546	224.49927977839334	0.1289196675900277	0.1214404432132964	0.1019982536938592	0.7454098012386314	Neolamprologus longicaudatus	m	n
506	FISH20210505_c3_r1_Neolamprologus-longicaudatus_su	1970-01-06 04:00:00	7.198891898728379	254.5003600908537	0.1283585396930918	0.18198437759680905	0.10431777974269629	0.7719723738715331	Neolamprologus longicaudatus	m	n
507	FISH20210505_c3_r1_Neolamprologus-longicaudatus_su	1970-01-06 04:30:00	8.804181371307422	284.49819914667256	0.17072089543968527	0.15376516872610407	0.12086693168771359	0.7432775552469133	Neolamprologus longicaudatus	m	n
508	FISH20210505_c3_r1_Neolamprologus-longicaudatus_su	1970-01-06 05:00:00	9.618137202995655	314.50016618657213	0.18768003545313539	0.1733325947263461	0.12034376730795764	0.7061904085553076	Neolamprologus longicaudatus	m	n
509	FISH20210505_c3_r1_Neolamprologus-longicaudatus_su	1970-01-06 05:30:00	10.959203272863341	344.49963986924485	0.24078896337747244	0.0580641586791512	0.14124232873496478	0.7650806382183635	Neolamprologus longicaudatus	m	n
510	FISH20210505_c3_r1_Neolamprologus-longicaudatus_su	1970-01-06 06:00:00	18.01632096166931	374.49991690211067	0.3860727937510387	0.02714531050911307	0.20389677945392048	0.6908406347401561	Neolamprologus longicaudatus	m	n
511	FISH20210505_c3_r1_Neolamprologus-longicaudatus_su	1970-01-06 06:30:00	19.431338959133324	404.4993905817175	0.42409972299168974	0.06271468144044322	0.2146126737848318	0.6506614907344498	Neolamprologus longicaudatus	m	n
512	FISH20210505_c3_r1_Neolamprologus-longicaudatus_su	1970-01-06 07:00:00	37.17546666627951	434.5005816852252	0.7118719184532712	0.010968921389396709	0.3417141656731676	0.5247635084397282	Neolamprologus longicaudatus	m	d
513	FISH20210505_c3_r1_Neolamprologus-longicaudatus_su	1970-01-06 07:30:00	34.052100568626	464.49930744085543	0.7007590448224278	0.0	0.43873238232781564	0.4090230043465442	Neolamprologus longicaudatus	m	d
514	FISH20210505_c3_r1_Neolamprologus-longicaudatus_su	1970-01-06 08:00:00	34.364518743793326	494.4994183147748	0.6899894742673536	0.0	0.4193683138746736	0.4689521721997313	Neolamprologus longicaudatus	m	d
515	FISH20210505_c3_r1_Neolamprologus-longicaudatus_su	1970-01-06 08:30:00	22.65025938465964	524.4994183147749	0.4505567558584012	0.12869093125034625	0.4280353468949047	0.40402032930921516	Neolamprologus longicaudatus	m	d
516	FISH20210505_c3_r1_Neolamprologus-longicaudatus_su	1970-01-06 09:00:00	19.416505212437507	554.5000830978893	0.3963215334330508	0.03888981219877015	0.52410028431334	0.42814137372482675	Neolamprologus longicaudatus	m	d
517	FISH20210505_c3_r1_Neolamprologus-longicaudatus_su	1970-01-06 09:30:00	27.832429718822972	584.4995291119606	0.556257271065315	0.022602625893302312	0.48084226667529745	0.4129311556761019	Neolamprologus longicaudatus	m	d
518	FISH20210505_c3_r1_Neolamprologus-longicaudatus_su	1970-01-06 10:00:00	26.627315258835246	614.4998338134279	0.5731220917349878	0.0	0.4696420630189345	0.43512198512473543	Neolamprologus longicaudatus	m	d
519	FISH20210505_c3_r1_Neolamprologus-longicaudatus_su	1970-01-06 10:30:00	25.645790027254932	644.4997783933518	0.5650415512465374	0.0	0.43517012637296515	0.49608190038154437	Neolamprologus longicaudatus	m	d
520	FISH20210505_c3_r1_Neolamprologus-longicaudatus_su	1970-01-06 11:00:00	27.52359084410749	674.4996399091463	0.5625727106531494	0.0	0.39863459369810234	0.5612779986756701	Neolamprologus longicaudatus	m	d
521	FISH20210505_c3_r1_Neolamprologus-longicaudatus_su	1970-01-06 11:30:00	13.79777379530321	704.4995845105534	0.2554429117500415	0.07849980610492494	0.7031877301551608	0.385400039975255	Neolamprologus longicaudatus	m	d
522	FISH20210505_c3_r1_Neolamprologus-longicaudatus_su	1970-01-06 12:00:00	9.832606526113421	734.5002492936679	0.1452551105201928	0.29887540856462247	0.7886868192376324	0.2593481467080201	Neolamprologus longicaudatus	m	d
523	FISH20210505_c3_r1_Neolamprologus-longicaudatus_su	1970-01-06 12:30:00	10.609326813492965	764.4993351800554	0.15878116343490306	0.42614958448753465	0.7438719580276415	0.2546190351748286	Neolamprologus longicaudatus	m	d
524	FISH20210505_c3_r1_Neolamprologus-longicaudatus_su	1970-01-06 13:00:00	11.507347563300524	794.5	0.21127852869488145	0.16657434079326391	0.5481594779192015	0.45220154354924447	Neolamprologus longicaudatus	m	d
525	FISH20210505_c3_r1_Neolamprologus-longicaudatus_su	1970-01-06 13:30:00	10.65978180504782	824.5003600908537	0.16314885601905713	0.32795966982438646	0.7062171283331978	0.3497462639920696	Neolamprologus longicaudatus	m	d
526	FISH20210505_c3_r1_Neolamprologus-longicaudatus_su	1970-01-06 14:00:00	17.816859059907717	854.4998061049249	0.34712758295939283	0.27383524458478753	0.5598284250720904	0.4184110011152917	Neolamprologus longicaudatus	m	d
527	FISH20210505_c3_r1_Neolamprologus-longicaudatus_su	1970-01-06 14:30:00	8.560125852519224	884.5001107910481	0.12707733215156217	0.3100487480611567	0.7363551630328098	0.49611222715092196	Neolamprologus longicaudatus	m	d
528	FISH20210505_c3_r1_Neolamprologus-longicaudatus_su	1970-01-06 15:00:00	9.718672385500454	914.5003600908537	0.1656971912913412	0.18780122984876185	0.6801697839385431	0.472444060486909	Neolamprologus longicaudatus	m	d
529	FISH20210505_c3_r1_Neolamprologus-longicaudatus_su	1970-01-06 15:30:00	15.982113911980722	944.4995567867036	0.34493074792243766	0.11213296398891967	0.5041982611965522	0.402246705807879	Neolamprologus longicaudatus	m	d
530	FISH20210505_c3_r1_Neolamprologus-longicaudatus_su	1970-01-06 16:00:00	15.686653557578108	974.5001661865721	0.36937735430977175	0.03606248615111899	0.28831917772954646	0.5334471902972111	Neolamprologus longicaudatus	m	d
531	FISH20210505_c3_r1_Neolamprologus-longicaudatus_su	1970-01-06 16:30:00	19.219364421045707	1004.5001662049862	0.450415512465374	0.0	0.3121969424773145	0.4544109130821092	Neolamprologus longicaudatus	m	d
532	FISH20210505_c3_r1_Neolamprologus-longicaudatus_su	1970-01-06 17:00:00	11.321483960597092	1034.4999169021107	0.23788155780843168	0.0	0.5557090027040196	0.4272602887207448	Neolamprologus longicaudatus	m	d
533	FISH20210505_c3_r1_Neolamprologus-longicaudatus_su	1970-01-06 17:30:00	14.16631757824122	1064.4999169021107	0.3002049747936402	0.01977729765663952	0.5829233876092742	0.4982534287025442	Neolamprologus longicaudatus	m	d
534	FISH20210505_c3_r1_Neolamprologus-longicaudatus_su	1970-01-06 18:00:00	13.917961695007016	1094.5005816852251	0.2823112292947759	0.0	0.4331225405284707	0.5485226345062209	Neolamprologus longicaudatus	m	d
535	FISH20210505_c3_r1_Neolamprologus-longicaudatus_su	1970-01-06 18:30:00	24.728597921011726	1124.4994736550502	0.5056235802537536	0.0	0.3704332534098822	0.532581275082403	Neolamprologus longicaudatus	m	d
536	FISH20210505_c3_r1_Neolamprologus-longicaudatus_su	1970-01-06 19:00:00	25.422345269479386	1154.4994737133677	0.488449393385408	0.014846822890698576	0.15430207933248294	0.5551322615273457	Neolamprologus longicaudatus	m	n
537	FISH20210505_c3_r1_Neolamprologus-longicaudatus_su	1970-01-06 19:30:00	7.357427780581132	1184.4992797783934	0.14930747922437673	0.2662049861495845	0.062463558146634776	0.6285962473213521	Neolamprologus longicaudatus	m	n
538	FISH20210505_c3_r1_Neolamprologus-longicaudatus_su	1970-01-06 20:00:00	6.337535982712807	1214.5001384964821	0.11395490554539915	0.38352445847875466	0.06545903915351693	0.6969431474553841	Neolamprologus longicaudatus	m	n
539	FISH20210505_c3_r1_Neolamprologus-longicaudatus_su	1970-01-06 20:30:00	7.048918988841295	1244.4990858219292	0.13485511662695995	0.4144827968308494	0.07611814205139228	0.7195788822251962	Neolamprologus longicaudatus	m	n
540	FISH20210505_c3_r1_Neolamprologus-longicaudatus_su	1970-01-06 21:00:00	7.229846590416373	1274.4998338134278	0.13173055617106139	0.3338134278750277	0.07969260351546399	0.6816409826538796	Neolamprologus longicaudatus	m	n
541	FISH20210505_c3_r1_Neolamprologus-longicaudatus_su	1970-01-06 21:30:00	4.552963505705643	1304.499889196676	0.07157894736842105	0.4048753462603878	0.06040957822877347	0.6326090001567932	Neolamprologus longicaudatus	m	n
542	FISH20210505_c3_r1_Neolamprologus-longicaudatus_su	1970-01-06 22:00:00	4.977894831702863	1334.4996399091463	0.0799401695196942	0.4750429339094787	0.06370482764354357	0.7370356317477615	Neolamprologus longicaudatus	m	n
543	FISH20210505_c3_r1_Neolamprologus-longicaudatus_su	1970-01-06 22:30:00	8.810404002579729	1364.499695307739	0.17145864495041827	0.37094897789596143	0.09471675904787702	0.730893809259509	Neolamprologus longicaudatus	m	n
544	FISH20210505_c3_r1_Neolamprologus-longicaudatus_su	1970-01-06 23:00:00	8.039985215948775	1394.500249293668	0.16564179269846546	0.2961054789208354	0.10477766891220713	0.6729449996498523	Neolamprologus longicaudatus	m	n
545	FISH20210505_c3_r1_Neolamprologus-longicaudatus_su	1970-01-06 23:30:00	10.808582798906476	1424.4991966313924	0.21269876447448613	0.2013961992354147	0.11472917402208879	0.6348899797929382	Neolamprologus longicaudatus	m	n
546	FISH20210505_c3_r1_Neolamprologus-longicaudatus_su	1970-01-07 00:00:00	4.197923374444041	14.5	0.06486815865278085	0.46166629736317305	0.061762455339766584	0.6983378207191652	Neolamprologus longicaudatus	m	n
547	FISH20210505_c3_r1_Neolamprologus-longicaudatus_su	1970-01-07 00:30:00	3.6383728428928697	44.499972297634216	0.048368330655437976	0.6676824200786747	0.07925310712748398	0.8495986293078874	Neolamprologus longicaudatus	m	n
548	FISH20210505_c3_r1_Neolamprologus-longicaudatus_su	1970-01-07 01:00:00	8.079500652180617	74.49980610492493	0.15827377984599192	0.42379923549941834	0.11304318532791764	0.6526214509622988	Neolamprologus longicaudatus	m	n
549	FISH20210505_c3_r1_Neolamprologus-longicaudatus_su	1970-01-07 01:30:00	7.64286961785738	104.49991690211068	0.15151515151515152	0.3086809595036286	0.11708550552606307	0.6907889909408	Neolamprologus longicaudatus	m	n
550	FISH20210505_c3_r1_Neolamprologus-longicaudatus_su	1970-01-07 02:00:00	9.062000061783378	134.5003600908537	0.1824829649326907	0.3120602736690488	0.1355106371093221	0.680644985957	Neolamprologus longicaudatus	m	n
551	FISH20210505_c3_r1_Neolamprologus-longicaudatus_su	1970-01-07 02:30:00	9.664621909447305	164.49986150351782	0.18719184532712868	0.2706775247908703	0.14511862291305905	0.654729367421259	Neolamprologus longicaudatus	m	n
552	FISH20210505_c3_r1_Neolamprologus-longicaudatus_su	1970-01-07 03:00:00	8.30249725483984	194.50016618657213	0.1732218036782628	0.27088411256370487	0.10515376159558926	0.5922195418685516	Neolamprologus longicaudatus	m	n
553	FISH20210505_c3_r1_Neolamprologus-longicaudatus_su	1970-01-07 03:30:00	4.885727343066263	224.50047088803944	0.08171292449171791	0.4664007534208631	0.07887160251903096	0.7262201540080663	Neolamprologus longicaudatus	m	n
554	FISH20210505_c3_r1_Neolamprologus-longicaudatus_su	1970-01-07 04:00:00	6.405781645427043	254.4999169021107	0.12204310010525733	0.39449337986815136	0.11545205831269836	0.6502760522335229	Neolamprologus longicaudatus	m	n
555	FISH20210505_c3_r1_Neolamprologus-longicaudatus_su	1970-01-07 04:30:00	7.258242446961655	284.5000276992964	0.14630768378483186	0.36086643399257656	0.09913226641979171	0.7250265756457367	Neolamprologus longicaudatus	m	n
556	FISH20210505_c3_r1_Neolamprologus-longicaudatus_su	1970-01-07 05:00:00	5.560458376342829	314.5005816852252	0.09511938396764723	0.448673203700626	0.10837911830009801	0.738368124694906	Neolamprologus longicaudatus	m	n
557	FISH20210505_c3_r1_Neolamprologus-longicaudatus_su	1970-01-07 05:30:00	8.506822284480627	344.49983379501384	0.17689750692520775	0.294792243767313	0.141825589077291	0.7577837244551137	Neolamprologus longicaudatus	m	n
558	FISH20210505_c3_r1_Neolamprologus-longicaudatus_su	1970-01-07 06:00:00	9.827380536908125	374.4994737133677	0.203589828818348	0.3153841892415933	0.1503107613814266	0.7325300955468947	Neolamprologus longicaudatus	m	n
559	FISH20210505_c3_r1_Neolamprologus-longicaudatus_su	1970-01-07 06:30:00	21.127934744696304	404.4997784179038	0.4548526479060492	0.02110569465987148	0.3269034118389202	0.5933509275092208	Neolamprologus longicaudatus	m	n
560	FISH20210505_c3_r1_Neolamprologus-longicaudatus_su	1970-01-07 07:00:00	32.82858656262791	434.5001384964822	0.6814026923716138	0.0	0.4311622586153135	0.5030346303920872	Neolamprologus longicaudatus	m	d
561	FISH20210505_c3_r1_Neolamprologus-longicaudatus_su	1970-01-07 07:30:00	33.3336768515133	464.4992520361239	0.6414205773173028	0.0	0.40738005234077057	0.5305976239500829	Neolamprologus longicaudatus	m	d
562	FISH20210505_c3_r1_Neolamprologus-longicaudatus_su	1970-01-07 08:00:00	29.657461140238446	494.49983381342787	0.6012076224241081	0.0	0.4648272416799345	0.49164834085179776	Neolamprologus longicaudatus	m	d
563	FISH20210505_c3_r1_Neolamprologus-longicaudatus_su	1970-01-07 08:30:00	31.30569390533999	524.5	0.6350138504155125	0.0	0.4135421520107238	0.45336768933256477	Neolamprologus longicaudatus	m	d
564	FISH20210505_c3_r1_Neolamprologus-longicaudatus_su	1970-01-07 09:00:00	28.767333669253947	554.4996399091463	0.5867264971469724	0.0	0.4750521670082903	0.47410157593318325	Neolamprologus longicaudatus	m	d
565	FISH20210505_c3_r1_Neolamprologus-longicaudatus_su	1970-01-07 09:30:00	16.58579925632643	584.4998061049249	0.3105091130685281	0.051243698410060386	0.5403181996276343	0.45116587906591776	Neolamprologus longicaudatus	m	d
566	FISH20210505_c3_r1_Neolamprologus-longicaudatus_su	1970-01-07 10:00:00	15.32115252633525	614.5002492936679	0.3033626945875575	0.0946761952246413	0.6900985374033172	0.4593718145083309	Neolamprologus longicaudatus	m	d
567	FISH20210505_c3_r1_Neolamprologus-longicaudatus_su	1970-01-07 10:30:00	23.814957234098515	644.4996953077392	0.45670599966760844	0.11417649991690211	0.47345327244588614	0.510051907436276	Neolamprologus longicaudatus	m	d
568	FISH20210505_c3_r1_Neolamprologus-longicaudatus_su	1970-01-07 11:00:00	11.049544145485571	674.5	0.1939397296698427	0.19056060270330158	0.6989237430006193	0.5148376911145552	Neolamprologus longicaudatus	m	d
569	FISH20210505_c3_r1_Neolamprologus-longicaudatus_su	1970-01-07 11:30:00	18.47361908728313	704.5002216066482	0.37401662049861495	0.09473684210526316	0.6250675676197719	0.46832080698270045	Neolamprologus longicaudatus	m	d
570	FISH20210505_c3_r1_Neolamprologus-longicaudatus_su	1970-01-07 12:00:00	18.22337828881514	734.4998061049249	0.37754141044817463	0.08498144147138663	0.4216041918114163	0.5311233057699228	Neolamprologus longicaudatus	m	d
571	FISH20210505_c3_r1_Neolamprologus-longicaudatus_su	1970-01-07 12:30:00	19.099110423197825	764.5001107910481	0.35403279415023264	0.1392643474407268	0.615194490053691	0.6039941218032522	Neolamprologus longicaudatus	m	d
572	FISH20210505_c3_r1_Neolamprologus-longicaudatus_su	1970-01-07 13:00:00	9.336709969719175	794.5003600908537	0.14724945986371946	0.27854412497922554	0.6446325524140639	0.5167942924815808	Neolamprologus longicaudatus	m	d
573	FISH20210505_c3_r1_Neolamprologus-longicaudatus_su	1970-01-07 13:30:00	14.637228492931657	824.4997783933518	0.2954016620498615	0.07662049861495845	0.5750128845566925	0.5621121622327887	Neolamprologus longicaudatus	m	d
574	FISH20210505_c3_r1_Neolamprologus-longicaudatus_su	1970-01-07 14:00:00	13.529023133365365	854.5001661865721	0.2690006647462885	0.01750498559716375	0.5412658796639265	0.3844098181772541	Neolamprologus longicaudatus	m	d
575	FISH20210505_c3_r1_Neolamprologus-longicaudatus_su	1970-01-07 14:30:00	10.890617247709539	884.5003047260236	0.20444345947143885	0.18161671006703972	0.6705729706973915	0.5713100187435274	Neolamprologus longicaudatus	m	d
576	FISH20210505_c3_r1_Neolamprologus-longicaudatus_su	1970-01-07 15:00:00	12.4453498468846	914.4999169021107	0.24164866212398206	0.12071353387623954	0.446571456806061	0.48959227680900425	Neolamprologus longicaudatus	m	d
577	FISH20210505_c3_r1_Neolamprologus-longicaudatus_su	1970-01-07 15:30:00	9.766423634616087	944.5001384964822	0.16270566727605118	0.20996066699905822	0.4961474798623826	0.3149592924868023	Neolamprologus longicaudatus	m	d
578	FISH20210505_c3_r1_Neolamprologus-longicaudatus_su	1970-01-07 16:00:00	9.628553812182306	974.5005816852251	0.1473048584565952	0.2856905434601961	0.6426706154969157	0.5030536645123915	Neolamprologus longicaudatus	m	d
579	FISH20210505_c3_r1_Neolamprologus-longicaudatus_su	1970-01-07 16:30:00	9.79300263246407	1004.5000276992964	0.15101656417926984	0.22309013351060883	0.5706497791357761	0.48600600186265264	Neolamprologus longicaudatus	m	d
580	FISH20210505_c3_r1_Neolamprologus-longicaudatus_su	1970-01-07 17:00:00	8.262599666576522	1034.4994737133677	0.12614259597806216	0.29228297601240927	0.3258628678530297	0.5784254883699618	Neolamprologus longicaudatus	m	d
581	FISH20210505_c3_r1_Neolamprologus-longicaudatus_su	1970-01-07 17:30:00	7.529292125358463	1064.4997784179038	0.08785730113006869	0.40699091513405716	0.5677889011784069	0.45877235157135227	Neolamprologus longicaudatus	m	d
582	FISH20210505_c3_r1_Neolamprologus-longicaudatus_su	1970-01-07 18:00:00	11.751576089079213	1094.5001384964821	0.2187136446734253	0.13938285967536423	0.46547489381356566	0.47889522662728795	Neolamprologus longicaudatus	m	d
583	FISH20210505_c3_r1_Neolamprologus-longicaudatus_su	1970-01-07 18:30:00	17.392097068392157	1124.4995567867036	0.37490304709141276	0.035678670360110805	0.3501425607621785	0.4880185020644892	Neolamprologus longicaudatus	m	d
584	FISH20210505_c3_r1_Neolamprologus-longicaudatus_su	1970-01-07 19:00:00	24.619612843902523	1154.4998338134278	0.5373365832040771	0.011300686904498116	0.15981252509595326	0.5628818635222009	Neolamprologus longicaudatus	m	n
585	FISH20210505_c3_r1_Neolamprologus-longicaudatus_su	1970-01-07 19:30:00	6.005211735508469	1184.5001384964821	0.11057559137997895	0.35959226635643454	0.059920956947725514	0.6883438224820221	Neolamprologus longicaudatus	m	n
586	FISH20210505_c3_r1_Neolamprologus-longicaudatus_su	1970-01-07 20:00:00	7.883534109562219	1214.4996399091463	0.1589385629605008	0.2205971968312005	0.07602730586598874	0.646840555532931	Neolamprologus longicaudatus	m	n
587	FISH20210505_c3_r1_Neolamprologus-longicaudatus_su	1970-01-07 20:30:00	4.772524426494876	1244.4999169021107	0.06714309456539803	0.519029416652817	0.05563348874729258	0.6896023013992418	Neolamprologus longicaudatus	m	n
588	FISH20210505_c3_r1_Neolamprologus-longicaudatus_su	1970-01-07 21:00:00	4.765266493522187	1274.500249293668	0.06182482964932691	0.6152013738851033	0.058672558714376974	0.7754793644886727	Neolamprologus longicaudatus	m	n
589	FISH20210505_c3_r1_Neolamprologus-longicaudatus_su	1970-01-07 21:30:00	3.836294462468145	1304.4996675900277	0.0296398891966759	0.8521883656509696	0.05938015044216923	0.7637165107406267	Neolamprologus longicaudatus	m	n
590	FISH20210505_c3_r1_Neolamprologus-longicaudatus_su	1970-01-07 22:00:00	4.438045035868201	1334.5	0.05406603146465765	0.700033237314425	0.06096756433684429	0.7230915196768626	Neolamprologus longicaudatus	m	n
591	FISH20210505_c3_r1_Neolamprologus-longicaudatus_su	1970-01-07 22:30:00	5.701933368241378	1364.5003324099723	0.08941828254847646	0.5854293628808864	0.08924149174963546	0.7881741493754364	Neolamprologus longicaudatus	m	n
592	FISH20210505_c3_r1_Neolamprologus-longicaudatus_su	1970-01-07 23:00:00	6.444903283974946	1394.499806104925	0.1194393662400975	0.2581574428009529	0.10540092239815965	0.6543934428971382	Neolamprologus longicaudatus	m	n
593	FISH20210505_c3_r1_Neolamprologus-longicaudatus_su	1970-01-07 23:30:00	6.93577799793295	1424.5000830978893	0.11467508725278378	0.41936734806935905	0.1141780065731959	0.7791592061486085	Neolamprologus longicaudatus	m	n
594	FISH20210505_c3_r1_Neolamprologus-longicaudatus_su	1970-01-08 00:00:00	4.35217280735546	14.500415489446569	0.04830757298764611	0.6386349786715417	0.05688033139021425	0.7059100368661722	Neolamprologus longicaudatus	m	n
595	FISH20210505_c3_r1_Neolamprologus-longicaudatus_su	1970-01-08 00:30:00	5.5122270679852425	44.49994459219858	0.07402482269503546	0.5390625	0.07559277847018159	0.7962749753278786	Neolamprologus longicaudatus	m	n
596	FISH20210505_c3_r1_Neolamprologus-longicaudatus_su	1970-01-08 01:00:00	4.628824977655669	74.50016618657213	0.05883004653224019	0.5485264790604919	0.06725518809600718	0.7546169556292371	Neolamprologus longicaudatus	m	n
597	FISH20210505_c3_r1_Neolamprologus-longicaudatus_su	1970-01-08 01:30:00	7.175414204021986	104.50052634494986	0.1222228378303507	0.5233530943542578	0.11308201685277006	0.6766885713977274	Neolamprologus longicaudatus	m	n
598	FISH20210505_c3_r1_Neolamprologus-longicaudatus_su	1970-01-08 02:00:00	7.052899413821918	134.4999169021107	0.13284582571602682	0.39017228962384354	0.09261481899224461	0.6845876933593618	Neolamprologus longicaudatus	m	n
599	FISH20210505_c3_r1_Neolamprologus-longicaudatus_su	1970-01-08 02:30:00	4.514117239566879	164.50027700831026	0.05767313019390582	0.6716897506925208	0.07032302182454377	0.7690067422777219	Neolamprologus longicaudatus	m	n
600	FISH20210505_c3_r1_Neolamprologus-longicaudatus_su	1970-01-08 03:00:00	5.040761164947294	194.5005816852252	0.058223921112403744	0.5809650434878955	0.08499094499568607	0.8106700825647789	Neolamprologus longicaudatus	m	n
601	FISH20210505_c3_r1_Neolamprologus-longicaudatus_su	1970-01-08 03:30:00	8.886611200459768	224.50005540166205	0.17706371191135734	0.4010526315789474	0.12396712538521416	0.7402301674825775	Neolamprologus longicaudatus	m	n
602	FISH20210505_c3_r1_Neolamprologus-longicaudatus_su	1970-01-08 04:00:00	5.243466900801331	254.49947371336768	0.08553542740014404	0.5328790648717523	0.09208667801371576	0.8000620882342442	Neolamprologus longicaudatus	m	n
603	FISH20210505_c3_r1_Neolamprologus-longicaudatus_su	1970-01-08 04:30:00	5.155304888092515	284.4997784179038	0.0827609129182362	0.5475847551517837	0.08148859971618605	0.7524804884654386	Neolamprologus longicaudatus	m	n
604	FISH20210505_c3_r1_Neolamprologus-longicaudatus_su	1970-01-08 05:00:00	7.218292810549847	314.5001384964822	0.13666832862445294	0.4066256717079386	0.10850668186612573	0.7782528642640427	Neolamprologus longicaudatus	m	n
605	FISH20210505_c3_r1_Neolamprologus-longicaudatus_su	1970-01-08 05:30:00	5.990260504406755	344.49961218836563	0.1004432132963989	0.4537950138504155	0.07937802555276469	0.7875869962891185	Neolamprologus longicaudatus	m	n
606	FISH20210505_c3_r1_Neolamprologus-longicaudatus_su	1970-01-08 06:00:00	10.962866257959496	374.4998892089519	0.233990693551961	0.2688344781741635	0.14859242832035455	0.7455924394516349	Neolamprologus longicaudatus	m	n
607	FISH20210505_c3_r1_Neolamprologus-longicaudatus_su	1970-01-08 06:30:00	16.793453159846663	404.50027700831026	0.36897506925207757	0.07301939058171746	0.24949827990048587	0.6456953159536802	Neolamprologus longicaudatus	m	n
608	FISH20210505_c3_r1_Neolamprologus-longicaudatus_su	1970-01-08 07:00:00	23.37892959209911	434.4996399091463	0.5191956124314442	0.025981940058722508	0.3402293764444137	0.5464556921008981	Neolamprologus longicaudatus	m	d
609	FISH20210505_c3_r1_Neolamprologus-longicaudatus_su	1970-01-08 07:30:00	24.884888969546523	464.49994460447596	0.527974739641037	0.0	0.39289916685750054	0.4772588831426196	Neolamprologus longicaudatus	m	d
610	FISH20210505_c3_r1_Neolamprologus-longicaudatus_su	1970-01-08 08:00:00	25.922346281183152	494.50024929366793	0.540634867874356	0.02210403855742064	0.4345538640054963	0.42760549512231527	Neolamprologus longicaudatus	m	d
611	FISH20210505_c3_r1_Neolamprologus-longicaudatus_su	1970-01-08 08:30:00	16.035698830115383	516.2987394443765	0.38012483172194345	0.032431770897075024	0.4781066557289121	0.4694629880640894	Neolamprologus longicaudatus	m	d
612	FISH20210505_c4_r0_Neolamprologus-longicaudatus_su	1970-01-02 00:00:00	12.365010442047087	14.500083097889314	0.2223699518032242	0.3179325245138773	0.08057951230951328	0.5416798163500026	Neolamprologus longicaudatus	m	n
613	FISH20210505_c4_r0_Neolamprologus-longicaudatus_su	1970-01-02 00:30:00	9.613112126336468	44.49958451055343	0.16902110686388566	0.30114675087252785	0.07828132639332547	0.5358233296354089	Neolamprologus longicaudatus	m	n
614	FISH20210505_c4_r0_Neolamprologus-longicaudatus_su	1970-01-02 01:00:00	10.523185345187583	74.49994460447596	0.19920230445380013	0.1646354974518059	0.08792497151968437	0.5871005908343487	Neolamprologus longicaudatus	m	n
615	FISH20210505_c4_r0_Neolamprologus-longicaudatus_su	1970-01-02 01:30:00	15.465246449547461	104.50030469226081	0.27073292338374605	0.22414270677524792	0.09333291381001087	0.6103809339389238	Neolamprologus longicaudatus	m	n
616	FISH20210505_c4_r0_Neolamprologus-longicaudatus_su	1970-01-02 02:00:00	14.077291329471388	134.49980610492494	0.22464129411112957	0.20187247243920003	0.1113306686177251	0.7163068655433924	Neolamprologus longicaudatus	m	n
617	FISH20210505_c4_r0_Neolamprologus-longicaudatus_su	1970-01-02 02:30:00	9.756762293706199	164.50016618657213	0.17975847551517837	0.2447928207400842	0.08114719750894009	0.7618664835734164	Neolamprologus longicaudatus	m	n
618	FISH20210505_c4_r0_Neolamprologus-longicaudatus_su	1970-01-02 03:00:00	8.912084626275474	194.50052628663232	0.16586338706996842	0.2214281757243366	0.07207985449763453	0.5813901692401823	Neolamprologus longicaudatus	m	n
619	FISH20210505_c4_r0_Neolamprologus-longicaudatus_su	1970-01-02 03:30:00	9.992746191124471	224.50002769929642	0.17766328735250125	0.1897955791922885	0.07787912501708444	0.6868017053956765	Neolamprologus longicaudatus	m	n
620	FISH20210505_c4_r0_Neolamprologus-longicaudatus_su	1970-01-02 04:00:00	7.346769719330494	254.5004709402183	0.129037619812732	0.31453266108925704	0.06391474080152469	0.6884956065063902	Neolamprologus longicaudatus	m	n
621	FISH20210505_c4_r0_Neolamprologus-longicaudatus_su	1970-01-02 04:30:00	7.272660339752909	284.49983381342787	0.12652337691114557	0.384057168180811	0.06493572258181228	0.7406483749629064	Neolamprologus longicaudatus	m	n
622	FISH20210505_c4_r0_Neolamprologus-longicaudatus_su	1970-01-02 05:00:00	6.035528614153704	314.5001938950751	0.1013240263697302	0.5043487895407457	0.05419230964570916	0.7410661128839809	Neolamprologus longicaudatus	m	n
623	FISH20210505_c4_r0_Neolamprologus-longicaudatus_su	1970-01-02 05:30:00	6.201536812509983	344.49969530773916	0.10775026314331616	0.4325522131737854	0.057763012332510605	0.7625014254830903	Neolamprologus longicaudatus	m	n
624	FISH20210505_c4_r0_Neolamprologus-longicaudatus_su	1970-01-02 06:00:00	16.100844256785717	374.50005539552404	0.28401285176157764	0.13167516064701973	0.11696434849351547	0.4265198236111169	Neolamprologus longicaudatus	m	n
625	FISH20210505_c4_r0_Neolamprologus-longicaudatus_su	1970-01-02 06:30:00	30.295055807481564	404.5004154894466	0.4853470721843665	0.025594149908592323	0.16090644408742572	0.41081827561743484	Neolamprologus longicaudatus	m	n
626	FISH20210505_c4_r0_Neolamprologus-longicaudatus_su	1970-01-02 07:00:00	66.50782472936996	434.49991690211067	0.7827821173342198	0.0	0.4353117162030757	0.6535803602331817	Neolamprologus longicaudatus	m	d
627	FISH20210505_c4_r0_Neolamprologus-longicaudatus_su	1970-01-02 07:30:00	41.46111185509254	464.4994183147748	0.6288294277325356	0.0	0.389293527416739	0.5762084581848785	Neolamprologus longicaudatus	m	d
628	FISH20210505_c4_r0_Neolamprologus-longicaudatus_su	1970-01-02 08:00:00	48.29633750072212	494.4997784179038	0.6569355196100155	0.0	0.3972233051197756	0.7407578870012713	Neolamprologus longicaudatus	m	d
629	FISH20210505_c4_r0_Neolamprologus-longicaudatus_su	1970-01-02 08:30:00	26.27746890679208	524.5001384964822	0.534651819843776	0.0	0.3141275785797525	0.5639173209037261	Neolamprologus longicaudatus	m	d
630	FISH20210505_c4_r0_Neolamprologus-longicaudatus_su	1970-01-02 09:00:00	24.28962347157686	554.4996399091463	0.4803058002326741	0.0	0.31992417521428196	0.6442522333510784	Neolamprologus longicaudatus	m	d
631	FISH20210505_c4_r0_Neolamprologus-longicaudatus_su	1970-01-02 09:30:00	16.063842360916627	584.5	0.3796809217815201	0.0	0.26990255151322756	0.6264144662615918	Neolamprologus longicaudatus	m	d
632	FISH20210505_c4_r0_Neolamprologus-longicaudatus_su	1970-01-02 10:00:00	16.633978129227806	614.5003600908537	0.3903384854024708	0.0	0.26424846046081063	0.7005363498629515	Neolamprologus longicaudatus	m	d
633	FISH20210505_c4_r0_Neolamprologus-longicaudatus_su	1970-01-02 10:30:00	14.992073876717479	644.4998615035178	0.3409783391501856	0.0	0.22528568501128549	0.5085742485994038	Neolamprologus longicaudatus	m	d
634	FISH20210505_c4_r0_Neolamprologus-longicaudatus_su	1970-01-02 11:00:00	14.345526553089696	674.5001661865721	0.32605805450919567	0.0	0.25988721747898336	0.5716556858169014	Neolamprologus longicaudatus	m	d
635	FISH20210505_c4_r0_Neolamprologus-longicaudatus_su	1970-01-02 11:30:00	28.279616258892535	704.5005262866323	0.5241260871973852	0.0	0.3690757601497547	0.5549480854195561	Neolamprologus longicaudatus	m	d
636	FISH20210505_c4_r0_Neolamprologus-longicaudatus_su	1970-01-02 12:00:00	22.640070250507375	734.5016068262412	0.5136303191489362	0.0	0.46008429670670425	0.5993177113833114	Neolamprologus longicaudatus	m	d
637	FISH20210505_c4_r0_Neolamprologus-longicaudatus_su	1970-01-02 12:30:00	19.958337239787124	764.4995291119606	0.44213616974128855	0.004542684615810758	0.40460773378186776	0.4737564159448367	Neolamprologus longicaudatus	m	d
638	FISH20210505_c4_r0_Neolamprologus-longicaudatus_su	1970-01-02 13:00:00	16.266611746788968	794.4998892089519	0.3852204741856858	0.0	0.41088796335935807	0.5753697778283946	Neolamprologus longicaudatus	m	d
639	FISH20210505_c4_r0_Neolamprologus-longicaudatus_su	1970-01-02 13:30:00	18.861115046148118	824.5001938950751	0.41371669159603347	0.0	0.45213385621613916	0.579997651912879	Neolamprologus longicaudatus	m	d
640	FISH20210505_c4_r0_Neolamprologus-longicaudatus_su	1970-01-02 14:00:00	14.76873357757905	854.4996953077392	0.3461304082876295	0.0	0.453594008738894	0.5474316849832755	Neolamprologus longicaudatus	m	d
641	FISH20210505_c4_r0_Neolamprologus-longicaudatus_su	1970-01-02 14:30:00	18.52003583014092	884.500055395524	0.436128960779969	0.0	0.456549049394368	0.5602428458459644	Neolamprologus longicaudatus	m	d
642	FISH20210505_c4_r0_Neolamprologus-longicaudatus_su	1970-01-02 15:00:00	15.79395427820248	914.5004154894466	0.35798570716303807	0.051243698410060386	0.47313102935118684	0.39785272004550304	Neolamprologus longicaudatus	m	d
643	FISH20210505_c4_r0_Neolamprologus-longicaudatus_su	1970-01-02 15:30:00	14.073711019631558	944.4999169021107	0.3046368622236995	0.002714531050911307	0.4832485719495197	0.3060257913485725	Neolamprologus longicaudatus	m	d
644	FISH20210505_c4_r0_Neolamprologus-longicaudatus_su	1970-01-02 16:00:00	17.287331317901177	974.5002215820962	0.38854420562818526	0.0	0.5553944868161709	0.4378396660412259	Neolamprologus longicaudatus	m	d
645	FISH20210505_c4_r0_Neolamprologus-longicaudatus_su	1970-01-02 16:30:00	16.28822174369336	1004.5005816852251	0.341532325078943	0.0	0.5379483329620862	0.5656503086085445	Neolamprologus longicaudatus	m	d
646	FISH20210505_c4_r0_Neolamprologus-longicaudatus_su	1970-01-02 17:00:00	14.881865574879598	1034.5012466064602	0.3420134079450385	0.0	0.5198835747563072	0.6409740355129486	Neolamprologus longicaudatus	m	d
647	FISH20210505_c4_r0_Neolamprologus-longicaudatus_su	1970-01-02 17:30:00	14.66216821404392	1064.4995845105534	0.30075896072239766	0.026369730208852697	0.2893058971225847	0.5199430360157005	Neolamprologus longicaudatus	m	d
648	FISH20210505_c4_r0_Neolamprologus-longicaudatus_su	1970-01-02 18:00:00	15.170708065150713	1094.499944604476	0.3408486594283182	0.0	0.31571688996125225	0.6139316673906	Neolamprologus longicaudatus	m	d
649	FISH20210505_c4_r0_Neolamprologus-longicaudatus_su	1970-01-02 18:30:00	16.65091987401624	1124.500249293668	0.3551049803334995	0.0	0.33495261396967246	0.5415551621747351	Neolamprologus longicaudatus	m	d
650	FISH20210505_c4_r0_Neolamprologus-longicaudatus_su	1970-01-02 19:00:00	30.61468215828202	1154.499750706332	0.47742507340313556	0.09024430779458202	0.18909001933264555	0.32197660146403007	Neolamprologus longicaudatus	m	n
651	FISH20210505_c4_r0_Neolamprologus-longicaudatus_su	1970-01-02 19:30:00	38.95427193866163	1184.500110791048	0.4915244848216264	0.14436073565255927	0.30110294716481023	0.14568890686843478	Neolamprologus longicaudatus	m	n
652	FISH20210505_c4_r0_Neolamprologus-longicaudatus_su	1970-01-02 20:00:00	12.859437871883992	1214.5004708880394	0.17999002825328236	0.5358151902941666	0.10454236958913492	0.16656278159892796	Neolamprologus longicaudatus	m	n
653	FISH20210505_c4_r0_Neolamprologus-longicaudatus_su	1970-01-02 20:30:00	3.5746180955795412	1244.4999723007036	0.0508559082599302	0.5277823943271841	0.026836430698626818	0.22723648947756936	Neolamprologus longicaudatus	m	n
654	FISH20210505_c4_r0_Neolamprologus-longicaudatus_su	1970-01-02 21:00:00	4.15825701915801	1274.4994183147749	0.05423522242535039	0.6774693922774362	0.02663389159901295	0.32226774394058677	Neolamprologus longicaudatus	m	n
655	FISH20210505_c4_r0_Neolamprologus-longicaudatus_su	1970-01-02 21:30:00	4.46008221720652	1304.4997784179038	0.06503434522490582	0.6123421227564813	0.029452324967813973	0.298629037012322	Neolamprologus longicaudatus	m	n
656	FISH20210505_c4_r0_Neolamprologus-longicaudatus_su	1970-01-02 22:00:00	4.259915254788106	1334.5001384964821	0.05312725056783558	0.710209960666999	0.026683407132810744	0.3351381777002557	Neolamprologus longicaudatus	m	n
657	FISH20210505_c4_r0_Neolamprologus-longicaudatus_su	1970-01-02 22:30:00	4.937244678640863	1364.4996399091463	0.07783502299041604	0.4095617971303529	0.027876133971160583	0.36346737251588834	Neolamprologus longicaudatus	m	n
658	FISH20210505_c4_r0_Neolamprologus-longicaudatus_su	1970-01-02 23:00:00	3.3833653853665195	1394.5	0.040050963882118325	0.7434079326390428	0.026356667884697864	0.2723558039262712	Neolamprologus longicaudatus	m	n
659	FISH20210505_c4_r0_Neolamprologus-longicaudatus_su	1970-01-02 23:30:00	31.257561703843283	1424.5003600908537	0.3983712813694532	0.1874688382915074	0.21846144234458068	0.22072235925043493	Neolamprologus longicaudatus	m	n
660	FISH20210505_c4_r0_Neolamprologus-longicaudatus_su	1970-01-03 00:00:00	20.42418274453107	14.49986150351781	0.2663564345465625	0.36402415378649383	0.1483991433016156	0.26346723698416397	Neolamprologus longicaudatus	m	n
661	FISH20210505_c4_r0_Neolamprologus-longicaudatus_su	1970-01-03 00:30:00	4.735800726570414	44.50016618657212	0.07129403944161312	0.4622756481276313	0.03272150603296377	0.2597379232675366	Neolamprologus longicaudatus	m	n
662	FISH20210505_c4_r0_Neolamprologus-longicaudatus_su	1970-01-03 01:00:00	56.46734825724046	74.50116343490305	0.7977839335180056	0.0	0.41836146318786316	0.11457805789219883	Neolamprologus longicaudatus	m	n
663	FISH20210505_c4_r0_Neolamprologus-longicaudatus_su	1970-01-03 01:30:00	24.576482191376297	104.50002769929644	0.38923051354495597	0.20242645836795745	0.17899312250671062	0.20497459034265045	Neolamprologus longicaudatus	m	n
664	FISH20210505_c4_r0_Neolamprologus-longicaudatus_su	1970-01-03 02:00:00	69.21094851165971	134.49952911196056	0.9262644728823888	0.0	0.5035010220310424	0.0738670098329975	Neolamprologus longicaudatus	m	n
665	FISH20210505_c4_r0_Neolamprologus-longicaudatus_su	1970-01-03 02:30:00	60.29984135904618	164.4998892089519	0.8475515178373587	0.0	0.4064492913521813	0.11771137204040694	Neolamprologus longicaudatus	m	n
666	FISH20210505_c4_r0_Neolamprologus-longicaudatus_su	1970-01-03 03:00:00	70.80875257412649	194.50094182825484	0.8903047091412742	0.006426592797783934	0.432419154682825	0.11570296576787396	Neolamprologus longicaudatus	m	n
667	FISH20210505_c4_r0_Neolamprologus-longicaudatus_su	1970-01-03 03:30:00	73.82361297465485	224.49975070633207	0.916181928979004	0.0	0.4308522216795052	0.09592172387771514	Neolamprologus longicaudatus	m	n
668	FISH20210505_c4_r0_Neolamprologus-longicaudatus_su	1970-01-03 04:00:00	68.33138734561857	254.5008032795967	0.9100326851697967	0.0	0.4048882150903782	0.09537131033936012	Neolamprologus longicaudatus	m	n
669	FISH20210505_c4_r0_Neolamprologus-longicaudatus_su	1970-01-03 04:30:00	61.16563527857123	284.50047088803944	0.772865769209462	0.005761453659077059	0.3382095466758484	0.1520447010737672	Neolamprologus longicaudatus	m	n
670	FISH20210505_c4_r0_Neolamprologus-longicaudatus_su	1970-01-03 05:00:00	54.47359702185075	314.5006094182825	0.6774515235457064	0.0	0.2938679350394371	0.24761874507611303	Neolamprologus longicaudatus	m	n
671	FISH20210505_c4_r0_Neolamprologus-longicaudatus_su	1970-01-03 05:30:00	64.93812737135544	344.4994183147748	0.7821173342197109	0.0	0.35248707026808296	0.2033072451702846	Neolamprologus longicaudatus	m	n
672	FISH20210505_c4_r0_Neolamprologus-longicaudatus_su	1970-01-03 06:00:00	81.20720254342977	374.4997784179038	0.9200642588078883	0.0	0.4654754210512253	0.11163608077062848	Neolamprologus longicaudatus	m	n
673	FISH20210505_c4_r0_Neolamprologus-longicaudatus_su	1970-01-03 06:30:00	71.05807525584865	404.5001384964822	0.9203368234446845	0.0	0.33075372590113433	0.18904139596322134	Neolamprologus longicaudatus	m	n
674	FISH20210505_c4_r0_Neolamprologus-longicaudatus_su	1970-01-03 07:00:00	51.47030081214118	434.5003324099723	0.7150138504155125	0.0	0.37733286717048103	0.4404631578947383	Neolamprologus longicaudatus	m	d
675	FISH20210505_c4_r0_Neolamprologus-longicaudatus_su	1970-01-03 07:30:00	27.734410859383438	464.5	0.5842565920673609	0.0	0.4121116746524434	0.580550003169408	Neolamprologus longicaudatus	m	d
676	FISH20210505_c4_r0_Neolamprologus-longicaudatus_su	1970-01-03 08:00:00	25.938845679458904	494.50185605850737	0.5034073909911907	0.0	0.3496901076512644	0.3532084352009744	Neolamprologus longicaudatus	m	d
677	FISH20210505_c4_r0_Neolamprologus-longicaudatus_su	1970-01-03 08:30:00	21.123470616874155	524.4998615035178	0.46374162096282756	0.005152069137443909	0.40202676635647333	0.6075939781221599	Neolamprologus longicaudatus	m	d
678	FISH20210505_c4_r0_Neolamprologus-longicaudatus_su	1970-01-03 09:00:00	24.062271166714577	554.5002215820962	0.5120762242410813	0.0	0.44248646920146745	0.40635668212319925	Neolamprologus longicaudatus	m	d
679	FISH20210505_c4_r0_Neolamprologus-longicaudatus_su	1970-01-03 09:30:00	19.363061579002128	584.5005262866323	0.4274555426292172	0.0	0.41406228951533786	0.43713054150401937	Neolamprologus longicaudatus	m	d
680	FISH20210505_c4_r0_Neolamprologus-longicaudatus_su	1970-01-03 10:00:00	20.228458163515818	614.501523630118	0.4336528339520195	0.009363399634328771	0.359538628822753	0.4616259212347596	Neolamprologus longicaudatus	m	d
681	FISH20210505_c4_r0_Neolamprologus-longicaudatus_su	1970-01-03 10:30:00	15.151527673145772	644.4995291119606	0.3194836851143981	0.019444906099385074	0.42274857117688786	0.33612141180462124	Neolamprologus longicaudatus	m	d
682	FISH20210505_c4_r0_Neolamprologus-longicaudatus_su	1970-01-03 11:00:00	16.82191576994636	674.4998892089519	0.36472413029027256	0.009528030135165079	0.40121055459419697	0.4199382434619809	Neolamprologus longicaudatus	m	d
683	FISH20210505_c4_r0_Neolamprologus-longicaudatus_su	1970-01-03 11:30:00	16.691580930956434	704.5002492936679	0.3390393883995346	0.0	0.4155389777018446	0.2703560789605996	Neolamprologus longicaudatus	m	d
684	FISH20210505_c4_r0_Neolamprologus-longicaudatus_su	1970-01-03 12:00:00	14.5307230975539	734.5004986149585	0.3087534626038781	0.0	0.4976098093983056	0.31766518488397855	Neolamprologus longicaudatus	m	d
685	FISH20210505_c4_r0_Neolamprologus-longicaudatus_su	1970-01-03 12:30:00	11.569678518176016	764.500055395524	0.24041657434079328	0.06492355417682251	0.46621533784508445	0.22210845528819279	Neolamprologus longicaudatus	m	d
686	FISH20210505_c4_r0_Neolamprologus-longicaudatus_su	1970-01-03 13:00:00	13.77290215570129	794.504156045661	0.2886512246481215	0.0	0.39609206866978897	0.26440336646921114	Neolamprologus longicaudatus	m	d
687	FISH20210505_c4_r0_Neolamprologus-longicaudatus_su	1970-01-03 13:30:00	13.306894664533795	824.4999169021107	0.2767713700072018	0.0545122153897291	0.3426237388272152	0.38855124547726244	Neolamprologus longicaudatus	m	d
688	FISH20210505_c4_r0_Neolamprologus-longicaudatus_su	1970-01-03 14:00:00	13.055919606713491	854.5002216066482	0.2706371191135734	0.026537396121883657	0.3444520628590457	0.4651949632248714	Neolamprologus longicaudatus	m	d
689	FISH20210505_c4_r0_Neolamprologus-longicaudatus_su	1970-01-03 14:30:00	13.980764267920982	884.4997784179038	0.2984156880124086	0.0	0.4200282517172593	0.33929292949827894	Neolamprologus longicaudatus	m	d
690	FISH20210505_c4_r0_Neolamprologus-longicaudatus_su	1970-01-03 15:00:00	9.759538598982653	914.5017452490442	0.16521690952407336	0.1351875450163444	0.35806912367397553	0.24149449434541562	Neolamprologus longicaudatus	m	d
691	FISH20210505_c4_r0_Neolamprologus-longicaudatus_su	1970-01-03 15:30:00	9.793109646772072	944.4996399091463	0.17533654645172012	0.15184754307240597	0.5525645437787601	0.2841388746157074	Neolamprologus longicaudatus	m	d
692	FISH20210505_c4_r0_Neolamprologus-longicaudatus_su	1970-01-03 16:00:00	13.709894655055955	974.499944604476	0.3417349878129847	0.00625969421670729	0.5005723948045907	0.5559219339848278	Neolamprologus longicaudatus	m	d
693	FISH20210505_c4_r0_Neolamprologus-longicaudatus_su	1970-01-03 16:30:00	12.721648928892602	1004.5003046922608	0.3020331283585397	0.0	0.44636747738396937	0.45053007304990295	Neolamprologus longicaudatus	m	d
694	FISH20210505_c4_r0_Neolamprologus-longicaudatus_su	1970-01-03 17:00:00	14.67527347753512	1034.5006094182825	0.3604432132963989	0.0	0.45756712937171534	0.4012139571526587	Neolamprologus longicaudatus	m	d
695	FISH20210505_c4_r0_Neolamprologus-longicaudatus_su	1970-01-03 17:30:00	13.110388661224228	1064.5001661865722	0.3146465765566142	0.0	0.4726760233112982	0.39559991827889723	Neolamprologus longicaudatus	m	d
696	FISH20210505_c4_r0_Neolamprologus-longicaudatus_su	1970-01-03 18:00:00	13.38086457219633	1094.5021330821653	0.3079949027646961	0.0	0.3594288594409652	0.3704146866252531	Neolamprologus longicaudatus	m	d
697	FISH20210505_c4_r0_Neolamprologus-longicaudatus_su	1970-01-03 18:30:00	14.049869189788593	1124.5000276992964	0.3271840895241261	0.0	0.26968526760862777	0.40543688905897735	Neolamprologus longicaudatus	m	d
698	FISH20210505_c4_r0_Neolamprologus-longicaudatus_su	1970-01-03 19:00:00	28.192701508927726	1154.5010803922655	0.5171477644190814	0.0	0.23909668822379385	0.4163707043048312	Neolamprologus longicaudatus	m	n
699	FISH20210505_c4_r0_Neolamprologus-longicaudatus_su	1970-01-03 19:30:00	48.15692699570515	1184.4982271468143	0.6808864265927977	0.0	0.40154198731371843	0.1545032910620368	Neolamprologus longicaudatus	m	n
700	FISH20210505_c4_r0_Neolamprologus-longicaudatus_su	1970-01-03 20:00:00	61.947783640517144	1214.500193895075	0.8294831311284694	0.0	0.6404852609392802	0.08314764639840609	Neolamprologus longicaudatus	m	n
701	FISH20210505_c4_r0_Neolamprologus-longicaudatus_su	1970-01-03 20:30:00	66.9675359873686	1244.498088536761	0.9102443348661976	0.0	0.6019302209296324	0.07360208525110923	Neolamprologus longicaudatus	m	n
702	FISH20210505_c4_r0_Neolamprologus-longicaudatus_su	1970-01-03 21:00:00	11.503610186051075	1274.500055395524	0.19698648349213382	0.05938400177265677	0.05170834110612028	0.48216411508445345	Neolamprologus longicaudatus	m	n
703	FISH20210505_c4_r0_Neolamprologus-longicaudatus_su	1970-01-03 21:30:00	7.602344827203024	1304.4988087982713	0.14527120616100614	0.029752340849908583	0.030243070179982352	0.5575956266746473	Neolamprologus longicaudatus	m	n
704	FISH20210505_c4_r0_Neolamprologus-longicaudatus_su	1970-01-03 22:00:00	7.667799028880734	1334.4998615035179	0.13317821727328125	0.2475209129688106	0.031523451315430016	0.5362706277169069	Neolamprologus longicaudatus	m	n
705	FISH20210505_c4_r0_Neolamprologus-longicaudatus_su	1970-01-03 22:30:00	7.760941533830796	1364.5002215820962	0.13355860846443607	0.23255040992687792	0.037001405709441625	0.5449983432164487	Neolamprologus longicaudatus	m	n
706	FISH20210505_c4_r0_Neolamprologus-longicaudatus_su	1970-01-03 23:00:00	7.378145988636307	1394.5005816852251	0.12370505789152955	0.22530607722563847	0.03378603434513052	0.597334107897142	Neolamprologus longicaudatus	m	n
707	FISH20210505_c4_r0_Neolamprologus-longicaudatus_su	1970-01-03 23:30:00	9.114633279677285	1424.5000830978893	0.14835743172123428	0.15561464738795636	0.04167364911760938	0.57910141449375	Neolamprologus longicaudatus	m	n
708	FISH20210505_c4_r0_Neolamprologus-longicaudatus_su	1970-01-04 00:00:00	11.898116072867866	14.499584510553431	0.19101434823555483	0.18547448894798071	0.068878276844055	0.5691194012479376	Neolamprologus longicaudatus	m	n
709	FISH20210505_c4_r0_Neolamprologus-longicaudatus_su	1970-01-04 00:30:00	76.70803426007042	44.498337950138506	0.9142936288088642	0.0	0.64263999293072	0.07865638262725969	Neolamprologus longicaudatus	m	n
710	FISH20210505_c4_r0_Neolamprologus-longicaudatus_su	1970-01-04 01:00:00	76.49800855341788	74.50030469226081	0.8994515539305301	0.0	0.6678116135449905	0.08316567018175586	Neolamprologus longicaudatus	m	n
711	FISH20210505_c4_r0_Neolamprologus-longicaudatus_su	1970-01-04 01:30:00	61.756579040255204	104.49905817174515	0.7324653739612188	0.0	0.4468852509403378	0.20707128516607098	Neolamprologus longicaudatus	m	n
712	FISH20210505_c4_r0_Neolamprologus-longicaudatus_su	1970-01-04 02:00:00	7.837347331763805	134.50016618657213	0.14413915355639265	0.11893419011743851	0.03576590411556407	0.6217997660174407	Neolamprologus longicaudatus	m	n
713	FISH20210505_c4_r0_Neolamprologus-longicaudatus_su	1970-01-04 02:30:00	8.178433855865087	164.49903041719762	0.14100504183057233	0.10055958778879716	0.03615231736629578	0.603104240698546	Neolamprologus longicaudatus	m	n
714	FISH20210505_c4_r0_Neolamprologus-longicaudatus_su	1970-01-04 03:00:00	24.823066061992144	194.50002769929642	0.3455764223588721	0.0940114121101324	0.15640294400877125	0.4894048412270744	Neolamprologus longicaudatus	m	n
715	FISH20210505_c4_r0_Neolamprologus-longicaudatus_su	1970-01-04 03:30:00	95.07094621511729	224.4987811634349	0.9273684210526316	0.0	0.6380218761127746	0.07956913965261099	Neolamprologus longicaudatus	m	n
716	FISH20210505_c4_r0_Neolamprologus-longicaudatus_su	1970-01-04 04:00:00	92.02307297613349	254.4998892089519	0.9056060270330157	0.0	0.5658761201102263	0.09228002023570393	Neolamprologus longicaudatus	m	n
717	FISH20210505_c4_r0_Neolamprologus-longicaudatus_su	1970-01-04 04:30:00	11.552237704143087	284.5001938950751	0.24164866212398206	0.0016065591933964877	0.055431847398621024	0.4395462296174922	Neolamprologus longicaudatus	m	n
718	FISH20210505_c4_r0_Neolamprologus-longicaudatus_su	1970-01-04 05:00:00	15.251351468541833	314.49969530773916	0.29815522685723783	0.018170738463243033	0.09242214096582835	0.49835583075274065	Neolamprologus longicaudatus	m	n
719	FISH20210505_c4_r0_Neolamprologus-longicaudatus_su	1970-01-04 05:30:00	49.2859979611642	344.4978115131032	0.6603135907806527	0.0	0.2949195635568569	0.3169664637685826	Neolamprologus longicaudatus	m	n
720	FISH20210505_c4_r0_Neolamprologus-longicaudatus_su	1970-01-04 06:00:00	84.72645085562272	374.5004154894466	0.8934131073070744	0.0	0.45108865150220656	0.19057918974729626	Neolamprologus longicaudatus	m	n
721	FISH20210505_c4_r0_Neolamprologus-longicaudatus_su	1970-01-04 06:30:00	73.9509416107697	404.49842096515044	0.8861432766358247	0.0	0.35185422269735955	0.33246498598870994	Neolamprologus longicaudatus	m	n
722	FISH20210505_c4_r0_Neolamprologus-longicaudatus_su	1970-01-04 07:00:00	44.40443827943354	434.4994183147748	0.6966927040053182	0.0	0.32887254370010904	0.4841944403643859	Neolamprologus longicaudatus	m	d
723	FISH20210505_c4_r0_Neolamprologus-longicaudatus_su	1970-01-04 07:30:00	25.850773115258697	464.4970079787234	0.5805629432624113	0.0	0.3706877980698906	0.5436351631802141	Neolamprologus longicaudatus	m	d
724	FISH20210505_c4_r0_Neolamprologus-longicaudatus_su	1970-01-04 08:00:00	24.446896556917785	494.5001384964822	0.5718242756633981	0.0	0.4377868269829718	0.4804518898797913	Neolamprologus longicaudatus	m	d
725	FISH20210505_c4_r0_Neolamprologus-longicaudatus_su	1970-01-04 08:30:00	15.119799380489077	524.498947368421	0.34210526315789475	0.08132963988919667	0.40260474640869	0.34626241073471176	Neolamprologus longicaudatus	m	d
726	FISH20210505_c4_r0_Neolamprologus-longicaudatus_su	1970-01-04 09:00:00	16.16441617696454	554.5	0.35392200310214933	0.03273875470861955	0.4196284166591634	0.525070143947056	Neolamprologus longicaudatus	m	d
727	FISH20210505_c4_r0_Neolamprologus-longicaudatus_su	1970-01-04 09:30:00	14.062308331502624	584.4975896270848	0.31235108328254	0.14484401839640937	0.5793842184457889	0.4497778024048249	Neolamprologus longicaudatus	m	d
728	FISH20210505_c4_r0_Neolamprologus-longicaudatus_su	1970-01-04 10:00:00	16.66609030650343	614.4998061049249	0.39022768821671927	0.10570051520691374	0.4469101810465113	0.371647423138123	Neolamprologus longicaudatus	m	d
729	FISH20210505_c4_r0_Neolamprologus-longicaudatus_su	1970-01-04 10:30:00	20.96572950387127	644.4980885367611	0.4731010028256413	0.0	0.4467775689521549	0.46176743236793616	Neolamprologus longicaudatus	m	d
730	FISH20210505_c4_r0_Neolamprologus-longicaudatus_su	1970-01-04 11:00:00	13.466433903622642	674.5005262866323	0.2974350451498532	0.029195058445515485	0.48531010649361633	0.3329683125131147	Neolamprologus longicaudatus	m	d
731	FISH20210505_c4_r0_Neolamprologus-longicaudatus_su	1970-01-04 11:30:00	14.73011595944104	704.4986425840767	0.31985151531940825	0.004099950135741592	0.5188623901608019	0.5106850346059468	Neolamprologus longicaudatus	m	d
732	FISH20210505_c4_r0_Neolamprologus-longicaudatus_su	1970-01-04 12:00:00	13.254771834478666	734.4995291119606	0.2606503794803612	0.034901113511716805	0.3521344832814278	0.39590035221871517	Neolamprologus longicaudatus	m	d
733	FISH20210505_c4_r0_Neolamprologus-longicaudatus_su	1970-01-04 12:30:00	10.899813068759428	764.4978115131032	0.20012189040944098	0.2202338079672004	0.4745214507030114	0.32699540479593747	Neolamprologus longicaudatus	m	d
734	FISH20210505_c4_r0_Neolamprologus-longicaudatus_su	1970-01-04 13:00:00	12.952670738713453	794.5002492936679	0.26098277103761564	0.05307185197495984	0.46674460294213055	0.4877474510294085	Neolamprologus longicaudatus	m	d
735	FISH20210505_c4_r0_Neolamprologus-longicaudatus_su	1970-01-04 13:30:00	14.17347071335666	824.4977836879433	0.3241910460992908	0.0	0.36085073799195255	0.5373698272496583	Neolamprologus longicaudatus	m	d
736	FISH20210505_c4_r0_Neolamprologus-longicaudatus_su	1970-01-04 14:00:00	13.800377535454732	854.500055395524	0.2780301351650787	0.0008863283846665189	0.40821507170071336	0.5252590376018886	Neolamprologus longicaudatus	m	d
737	FISH20210505_c4_r0_Neolamprologus-longicaudatus_su	1970-01-04 14:30:00	9.757391070085887	884.4985039893617	0.1636192375886525	0.16583554964539007	0.33146018845722075	0.40629051377773595	Neolamprologus longicaudatus	m	d
738	FISH20210505_c4_r0_Neolamprologus-longicaudatus_su	1970-01-04 15:00:00	11.829245400443408	914.4999169021107	0.24652373829704727	0.08182372167746939	0.33251395664203504	0.49376623521839874	Neolamprologus longicaudatus	m	d
739	FISH20210505_c4_r0_Neolamprologus-longicaudatus_su	1970-01-04 15:30:00	8.890503672949047	944.4981439414926	0.14804144273920994	0.1354645686741648	0.30688911524632057	0.4486516277075389	Neolamprologus longicaudatus	m	d
740	FISH20210505_c4_r0_Neolamprologus-longicaudatus_su	1970-01-04 16:00:00	11.174849879986176	974.4997784179038	0.20906270773321517	0.11189895856414801	0.324100730489555	0.6399667859989628	Neolamprologus longicaudatus	m	d
741	FISH20210505_c4_r0_Neolamprologus-longicaudatus_su	1970-01-04 16:30:00	14.093236145466927	1004.4995013850415	0.30354570637119116	0.0	0.25345863813212255	0.5119527681064838	Neolamprologus longicaudatus	m	d
742	FISH20210505_c4_r0_Neolamprologus-longicaudatus_su	1970-01-04 17:00:00	13.53119682883727	1034.4996399091463	0.2850257603456872	0.0	0.30890923858744784	0.4701412257523131	Neolamprologus longicaudatus	m	d
743	FISH20210505_c4_r0_Neolamprologus-longicaudatus_su	1970-01-04 17:30:00	14.983060507488512	1064.4980331320294	0.3547010914732118	0.004044545404177517	0.3020421676882199	0.44835190239008604	Neolamprologus longicaudatus	m	d
744	FISH20210505_c4_r0_Neolamprologus-longicaudatus_su	1970-01-04 18:00:00	13.0573892148633	1094.500304692261	0.27450002769929643	0.05645116614038003	0.3654977486734158	0.3992332123204419	Neolamprologus longicaudatus	m	d
745	FISH20210505_c4_r0_Neolamprologus-longicaudatus_su	1970-01-04 18:30:00	16.668578503160504	1124.499806104925	0.3693978172954407	0.015788598969586173	0.31195888022155527	0.517282325742495	Neolamprologus longicaudatus	m	d
746	FISH20210505_c4_r0_Neolamprologus-longicaudatus_su	1970-01-04 19:00:00	25.431488922703487	1154.5001661865722	0.5072014181254154	0.0	0.14720949636189115	0.4273930132296423	Neolamprologus longicaudatus	m	n
747	FISH20210505_c4_r0_Neolamprologus-longicaudatus_su	1970-01-04 19:30:00	10.773507737766884	1184.4976172004876	0.22337360079796076	0.006095533636262884	0.03833906968829939	0.5522460948422515	Neolamprologus longicaudatus	m	n
748	FISH20210505_c4_r0_Neolamprologus-longicaudatus_su	1970-01-04 20:00:00	9.59243848873171	1214.5000276992964	0.1873580411057559	0.05157608996731483	0.03420509665517897	0.6092742326913846	Neolamprologus longicaudatus	m	n
749	FISH20210505_c4_r0_Neolamprologus-longicaudatus_su	1970-01-04 20:30:00	9.637238777674835	1244.497728280142	0.19658687943262412	0.06377437943262411	0.03841220760665283	0.6085241090018483	Neolamprologus longicaudatus	m	n
750	FISH20210505_c4_r0_Neolamprologus-longicaudatus_su	1970-01-04 21:00:00	10.159975331422665	1274.4998338134278	0.1914469310879681	0.06132284511411478	0.04674314271024097	0.5475686955319625	Neolamprologus longicaudatus	m	n
751	FISH20210505_c4_r0_Neolamprologus-longicaudatus_su	1970-01-04 21:30:00	7.255296129126287	1304.497866681443	0.1079403779021444	0.27228902310633346	0.03295932403962596	0.629368880339454	Neolamprologus longicaudatus	m	n
752	FISH20210505_c4_r0_Neolamprologus-longicaudatus_su	1970-01-04 22:00:00	9.086296053233234	1334.499695307739	0.1565010248739682	0.11666943659631045	0.040874134473825346	0.595745845486696	Neolamprologus longicaudatus	m	n
753	FISH20210505_c4_r0_Neolamprologus-longicaudatus_su	1970-01-04 22:30:00	5.822529579725538	1364.498891966759	0.0863157894736842	0.35401662049861493	0.03152319992623171	0.6803623980278872	Neolamprologus longicaudatus	m	n
754	FISH20210505_c4_r0_Neolamprologus-longicaudatus_su	1970-01-04 23:00:00	8.559181333262703	1394.5004154894466	0.14359315273392056	0.18968478200653704	0.045015390589666034	0.6342494430916935	Neolamprologus longicaudatus	m	n
755	FISH20210505_c4_r0_Neolamprologus-longicaudatus_su	1970-01-04 23:30:00	8.180294896169732	1424.4987533935398	0.13424566457975512	0.22898775555432435	0.04609435448839036	0.6878005388999812	Neolamprologus longicaudatus	m	n
756	FISH20210505_c4_r0_Neolamprologus-longicaudatus_su	1970-01-05 00:00:00	6.975999573363785	14.500221582096167	0.11605362286727232	0.21127852869488145	0.03987916860922345	0.6781407737484513	Neolamprologus longicaudatus	m	n
757	FISH20210505_c4_r0_Neolamprologus-longicaudatus_su	1970-01-05 00:30:00	8.364504482479216	44.49941825031858	0.1472103717657488	0.1038838716826417	0.04448269923860307	0.6446979450944309	Neolamprologus longicaudatus	m	n
758	FISH20210505_c4_r0_Neolamprologus-longicaudatus_su	1970-01-05 01:00:00	9.19023128589426	74.50008309788932	0.1801562240319096	0.08032795966982438	0.062203591596042725	0.5799664965573981	Neolamprologus longicaudatus	m	n
759	FISH20210505_c4_r0_Neolamprologus-longicaudatus_su	1970-01-05 01:30:00	12.805671753625242	104.49905817174515	0.2536288088642659	0.023157894736842106	0.0760478098670301	0.5820849830999266	Neolamprologus longicaudatus	m	n
760	FISH20210505_c4_r0_Neolamprologus-longicaudatus_su	1970-01-05 02:00:00	31.365933892234565	134.49994460447596	0.45280301351650787	0.028639485929536895	0.1975264938121439	0.4938161824047078	Neolamprologus longicaudatus	m	n
761	FISH20210505_c4_r0_Neolamprologus-longicaudatus_su	1970-01-05 02:30:00	89.70207144204137	164.5003046922608	0.9041050357320924	0.0	0.6811315956494881	0.08569007253585463	Neolamprologus longicaudatus	m	n
762	FISH20210505_c4_r0_Neolamprologus-longicaudatus_su	1970-01-05 03:00:00	93.59623279213041	194.49980610492494	0.918287075508282	0.0	0.6156846837933396	0.10335402230773436	Neolamprologus longicaudatus	m	n
763	FISH20210505_c4_r0_Neolamprologus-longicaudatus_su	1970-01-05 03:30:00	92.96668738941125	224.4996399091463	0.9141321810426015	0.0	0.5955143175396628	0.0983202933177624	Neolamprologus longicaudatus	m	n
764	FISH20210505_c4_r0_Neolamprologus-longicaudatus_su	1970-01-05 04:00:00	98.50206595561731	254.50052628663232	0.9284250180045427	0.0	0.5825570691946839	0.1133061439750148	Neolamprologus longicaudatus	m	n
765	FISH20210505_c4_r0_Neolamprologus-longicaudatus_su	1970-01-05 04:30:00	76.60392443546361	284.4994459833795	0.786038781163435	0.0	0.4261546204977686	0.2179674655010314	Neolamprologus longicaudatus	m	n
766	FISH20210505_c4_r0_Neolamprologus-longicaudatus_su	1970-01-05 05:00:00	32.4552353954837	314.4994737133677	0.5557032851365575	0.0077558030026037336	0.23548716960156324	0.3828050222586085	Neolamprologus longicaudatus	m	n
767	FISH20210505_c4_r0_Neolamprologus-longicaudatus_su	1970-01-05 05:30:00	32.59900089711747	344.4987811634349	0.5823268698060942	0.0	0.202129852536868	0.37594607935507063	Neolamprologus longicaudatus	m	n
768	FISH20210505_c4_r0_Neolamprologus-longicaudatus_su	1970-01-05 06:00:00	38.352480633262346	374.5001938950751	0.6576366960279209	0.0	0.24860915681454515	0.3578086089865017	Neolamprologus longicaudatus	m	n
769	FISH20210505_c4_r0_Neolamprologus-longicaudatus_su	1970-01-05 06:30:00	45.24330037929762	404.49864258407666	0.72580198348939	0.0	0.2931962067507842	0.3378774193187716	Neolamprologus longicaudatus	m	n
770	FISH20210505_c4_r0_Neolamprologus-longicaudatus_su	1970-01-05 07:00:00	35.64355533953125	434.50005539552404	0.6689563483270552	0.0	0.3465112114086806	0.420779968978514	Neolamprologus longicaudatus	m	d
771	FISH20210505_c4_r0_Neolamprologus-longicaudatus_su	1970-01-05 07:30:00	25.367964436487227	464.49900265957444	0.5511968085106383	0.0	0.3884498565630442	0.48340037846747413	Neolamprologus longicaudatus	m	d
772	FISH20210505_c4_r0_Neolamprologus-longicaudatus_su	1970-01-05 08:00:00	22.785847447460068	494.49991690211067	0.47592931139549055	0.018281535648994516	0.3617003326451165	0.42009073171376343	Neolamprologus longicaudatus	m	d
773	FISH20210505_c4_r0_Neolamprologus-longicaudatus_su	1970-01-05 08:30:00	19.33133624548401	524.498476369882	0.4756496204775888	0.0	0.42062409206287427	0.47721311338083394	Neolamprologus longicaudatus	m	d
774	FISH20210505_c4_r0_Neolamprologus-longicaudatus_su	1970-01-05 09:00:00	23.026239982369667	554.4997784179038	0.5043762463992909	0.0	0.3865137407022339	0.4417146083587216	Neolamprologus longicaudatus	m	d
775	FISH20210505_c4_r0_Neolamprologus-longicaudatus_su	1970-01-05 09:30:00	20.160424267398923	584.4991412266608	0.4799157848080226	0.0	0.3585562080233237	0.4515249974458001	Neolamprologus longicaudatus	m	d
776	FISH20210505_c4_r0_Neolamprologus-longicaudatus_su	1970-01-05 10:00:00	18.315677733853565	614.4995845105534	0.41571104093956013	0.0	0.37215495378289826	0.4143264827128423	Neolamprologus longicaudatus	m	d
777	FISH20210505_c4_r0_Neolamprologus-longicaudatus_su	1970-01-05 10:30:00	12.622639079190446	644.499002770083	0.2454847645429363	0.03939058171745152	0.4600637003853495	0.2852355078909216	Neolamprologus longicaudatus	m	d
778	FISH20210505_c4_r0_Neolamprologus-longicaudatus_su	1970-01-05 11:00:00	14.544807704371902	674.5003046922608	0.31466400753420865	0.0	0.43376361281261877	0.4146060677214823	Neolamprologus longicaudatus	m	d
779	FISH20210505_c4_r0_Neolamprologus-longicaudatus_su	1970-01-05 11:30:00	10.633446942278757	704.4993351800554	0.19058171745152355	0.15634349030470915	0.40799916244367285	0.239505247909737	Neolamprologus longicaudatus	m	d
780	FISH20210505_c4_r0_Neolamprologus-longicaudatus_su	1970-01-05 12:00:00	12.995366606582747	734.5001661865721	0.2626301794814979	0.028584090405495238	0.3863512804587021	0.4111803413990532	Neolamprologus longicaudatus	m	d
781	FISH20210505_c4_r0_Neolamprologus-longicaudatus_su	1970-01-05 12:30:00	13.611097644830675	764.500055401662	0.27385041551246536	0.15058171745152354	0.39593685286287494	0.47815571424942277	Neolamprologus longicaudatus	m	d
782	FISH20210505_c4_r0_Neolamprologus-longicaudatus_su	1970-01-05 13:00:00	12.04769072173162	794.4999723007036	0.23267409007811202	0.10630989972854689	0.3747992953544852	0.37701832575285815	Neolamprologus longicaudatus	m	d
783	FISH20210505_c4_r0_Neolamprologus-longicaudatus_su	1970-01-05 13:30:00	11.192263097571441	824.4982269503546	0.20229388297872342	0.1177415780141844	0.41209237225927053	0.3443165320612932	Neolamprologus longicaudatus	m	d
784	FISH20210505_c4_r0_Neolamprologus-longicaudatus_su	1970-01-05 14:00:00	8.950970702632537	854.4998338134279	0.13211832483935299	0.385996011522269	0.5799709300270739	0.24589569988432944	Neolamprologus longicaudatus	m	d
785	FISH20210505_c4_r0_Neolamprologus-longicaudatus_su	1970-01-05 14:30:00	12.26208740132237	884.499362845587	0.22943099340683695	0.15064546512272148	0.474655870146681	0.4203570199574014	Neolamprologus longicaudatus	m	d
786	FISH20210505_c4_r0_Neolamprologus-longicaudatus_su	1970-01-05 15:00:00	10.577458763414862	914.4996953077392	0.1916791313500637	0.07789042158329179	0.46049984283243	0.4131761233081144	Neolamprologus longicaudatus	m	d
787	FISH20210505_c4_r0_Neolamprologus-longicaudatus_su	1970-01-05 15:30:00	11.860898130214993	944.4992243767313	0.2352354570637119	0.05722991689750693	0.3231951621516757	0.43951444763525793	Neolamprologus longicaudatus	m	d
788	FISH20210505_c4_r0_Neolamprologus-longicaudatus_su	1970-01-05 16:00:00	11.283608402697073	974.5003600908537	0.2118442191568334	0.12337266633427511	0.4148619288038159	0.39407326540144766	Neolamprologus longicaudatus	m	d
789	FISH20210505_c4_r0_Neolamprologus-longicaudatus_su	1970-01-05 16:30:00	8.620270361985025	1004.4986148049645	0.12283909574468085	0.3752770390070922	0.5672589230383293	0.3135478682737828	Neolamprologus longicaudatus	m	d
790	FISH20210505_c4_r0_Neolamprologus-longicaudatus_su	1970-01-05 17:00:00	9.844529455023464	1034.5002215820962	0.16712829603368048	0.06885663638378019	0.42085670676144954	0.338243047099402	Neolamprologus longicaudatus	m	d
791	FISH20210505_c4_r0_Neolamprologus-longicaudatus_su	1970-01-05 17:30:00	12.377335649990115	1064.4997506787079	0.24555377029198294	0.03640090863759765	0.3189585317339496	0.37249650739314255	Neolamprologus longicaudatus	m	d
792	FISH20210505_c4_r0_Neolamprologus-longicaudatus_su	1970-01-05 18:00:00	13.725979829254905	1094.5000830978893	0.27034513323361586	0.00864218048861559	0.2877435184990962	0.45900870062854104	Neolamprologus longicaudatus	m	d
793	FISH20210505_c4_r0_Neolamprologus-longicaudatus_su	1970-01-05 18:30:00	16.63369617131698	1124.4979220923144	0.34387986923034297	0.0	0.2733613502791697	0.5112817551317369	Neolamprologus longicaudatus	m	d
794	FISH20210505_c4_r0_Neolamprologus-longicaudatus_su	1970-01-05 19:00:00	23.155003852519823	1154.499889208952	0.4723576335032129	0.0	0.12700101049665027	0.5143620053450678	Neolamprologus longicaudatus	m	n
795	FISH20210505_c4_r0_Neolamprologus-longicaudatus_su	1970-01-05 19:30:00	8.357239733850843	1184.4991688829787	0.1543107269503546	0.0961325354609929	0.04308951748950078	0.610988688675245	Neolamprologus longicaudatus	m	n
796	FISH20210505_c4_r0_Neolamprologus-longicaudatus_su	1970-01-05 20:00:00	7.045236930672318	1214.499750706332	0.12359426070577807	0.2991524015290012	0.03675350876323418	0.6878595762566737	Neolamprologus longicaudatus	m	n
797	FISH20210505_c4_r0_Neolamprologus-longicaudatus_su	1970-01-05 20:30:00	7.318283291083821	1244.4993905817175	0.1483102493074792	0.2870360110803324	0.075157579692719	0.6752781010953173	Neolamprologus longicaudatus	m	n
798	FISH20210505_c4_r0_Neolamprologus-longicaudatus_su	1970-01-05 21:00:00	7.666062819123917	1274.5004154894466	0.13772090188909203	0.298764611378871	0.06218092504278534	0.6493063740401233	Neolamprologus longicaudatus	m	n
799	FISH20210505_c4_r0_Neolamprologus-longicaudatus_su	1970-01-05 21:30:00	7.541719122740389	1304.4988364361702	0.14167774822695037	0.3229720744680851	0.047683177730401496	0.6421078449313428	Neolamprologus longicaudatus	m	n
800	FISH20210505_c4_r0_Neolamprologus-longicaudatus_su	1970-01-05 22:00:00	6.063761940675563	1334.4994183147749	0.10691928425018005	0.3671264749875353	0.039666237692542766	0.5916241901767816	Neolamprologus longicaudatus	m	n
801	FISH20210505_c4_r0_Neolamprologus-longicaudatus_su	1970-01-05 22:30:00	6.058384768063128	1364.4994183147749	0.09761232064705556	0.3183757132568833	0.03606642790718286	0.6692288465046563	Neolamprologus longicaudatus	m	n
802	FISH20210505_c4_r0_Neolamprologus-longicaudatus_su	1970-01-05 23:00:00	9.613292841495275	1394.5001384964821	0.1767769098664894	0.31338983989806657	0.06620550347498258	0.6182706976286572	Neolamprologus longicaudatus	m	n
803	FISH20210505_c4_r0_Neolamprologus-longicaudatus_su	1970-01-05 23:30:00	7.649408469009252	1424.498559397163	0.14167774822695037	0.18489583333333334	0.04425676970793161	0.5990582211169925	Neolamprologus longicaudatus	m	n
804	FISH20210505_c4_r0_Neolamprologus-longicaudatus_su	1970-01-06 00:00:00	5.915002876934572	14.499944604475958	0.0883558608464436	0.4189563483270552	0.03443415738721183	0.5619745302560899	Neolamprologus longicaudatus	m	n
805	FISH20210505_c4_r0_Neolamprologus-longicaudatus_su	1970-01-06 00:30:00	7.1253094921402145	44.49994459833795	0.11772853185595568	0.3345152354570637	0.03877079003077547	0.5830531906783363	Neolamprologus longicaudatus	m	n
806	FISH20210505_c4_r0_Neolamprologus-longicaudatus_su	1970-01-06 01:00:00	7.138311232296557	74.49980610492493	0.12431444241316271	0.3441360589441028	0.0460486396571995	0.6055639500518202	Neolamprologus longicaudatus	m	n
807	FISH20210505_c4_r0_Neolamprologus-longicaudatus_su	1970-01-06 01:30:00	7.215765050910963	104.49955678670361	0.12681440443213296	0.31024930747922436	0.05131565500363442	0.5422462070192521	Neolamprologus longicaudatus	m	n
808	FISH20210505_c4_r0_Neolamprologus-longicaudatus_su	1970-01-06 02:00:00	7.714198536142895	134.50052628663232	0.15223533322253616	0.1812641958894244	0.03743723957955259	0.6002388035123217	Neolamprologus longicaudatus	m	n
809	FISH20210505_c4_r0_Neolamprologus-longicaudatus_su	1970-01-06 02:30:00	8.256635125023395	164.4991134751773	0.16079343971631205	0.07773714539007093	0.046280691601388126	0.6584453701670057	Neolamprologus longicaudatus	m	n
810	FISH20210505_c4_r0_Neolamprologus-longicaudatus_su	1970-01-06 03:00:00	30.793406382823505	194.49947371336768	0.4820785552046978	0.010636529832142264	0.2194255281172441	0.3801143955530848	Neolamprologus longicaudatus	m	n
811	FISH20210505_c4_r0_Neolamprologus-longicaudatus_su	1970-01-06 03:30:00	85.35323753077472	224.4989196077345	0.885700038783312	0.0	0.6831661333971893	0.09371658723345226	Neolamprologus longicaudatus	m	n
812	FISH20210505_c4_r0_Neolamprologus-longicaudatus_su	1970-01-06 04:00:00	89.6231153789638	254.50019389507506	0.8970694144368733	0.0	0.6784367623525556	0.09845482651346306	Neolamprologus longicaudatus	m	n
813	FISH20210505_c4_r0_Neolamprologus-longicaudatus_su	1970-01-06 04:30:00	97.67886228791467	284.4981713399091	0.9293472237614984	0.0	0.6029365008485833	0.11028014035487513	Neolamprologus longicaudatus	m	n
814	FISH20210505_c4_r0_Neolamprologus-longicaudatus_su	1970-01-06 05:00:00	103.8761239904217	314.5	0.9411699534677598	0.0	0.5768683871326377	0.12176341627641374	Neolamprologus longicaudatus	m	n
815	FISH20210505_c4_r0_Neolamprologus-longicaudatus_su	1970-01-06 05:30:00	101.60196231131023	344.4994459219858	0.9143395390070922	0.0	0.5782359547840876	0.12026506956644534	Neolamprologus longicaudatus	m	n
816	FISH20210505_c4_r0_Neolamprologus-longicaudatus_su	1970-01-06 06:00:00	91.95796866427379	374.4998615035178	0.8662677967979613	0.0	0.46797957733306783	0.16349668493249384	Neolamprologus longicaudatus	m	n
817	FISH20210505_c4_r0_Neolamprologus-longicaudatus_su	1970-01-06 06:30:00	41.22272135241207	404.49991690211067	0.7010691928425018	0.0	0.3359641029132476	0.36017589954216916	Neolamprologus longicaudatus	m	n
818	FISH20210505_c4_r0_Neolamprologus-longicaudatus_su	1970-01-06 07:00:00	32.53394199439489	434.5005816852252	0.625948700902997	0.0	0.38163281352908	0.4223718803977144	Neolamprologus longicaudatus	m	d
819	FISH20210505_c4_r0_Neolamprologus-longicaudatus_su	1970-01-06 07:30:00	21.375070704041704	464.499335106383	0.4706338652482269	0.0	0.39996742902473276	0.4432981044770819	Neolamprologus longicaudatus	m	d
820	FISH20210505_c4_r0_Neolamprologus-longicaudatus_su	1970-01-06 08:00:00	25.340157462637887	494.4995845105534	0.537421749487563	0.0	0.44600943036185264	0.48339177630760116	Neolamprologus longicaudatus	m	d
821	FISH20210505_c4_r0_Neolamprologus-longicaudatus_su	1970-01-06 08:30:00	15.663687735610246	524.4998892089519	0.2878905384444937	0.19216707290050963	0.44912451681085436	0.34835361340315946	Neolamprologus longicaudatus	m	d
822	FISH20210505_c4_r0_Neolamprologus-longicaudatus_su	1970-01-06 09:00:00	16.240468274113397	554.5002492936679	0.332114564290067	0.05512159991136225	0.5251742594796507	0.3430857208235091	Neolamprologus longicaudatus	m	d
823	FISH20210505_c4_r0_Neolamprologus-longicaudatus_su	1970-01-06 09:30:00	13.329499580745132	584.4997507063321	0.27832253060772255	0.055453991468616695	0.492274585545912	0.3452950076719328	Neolamprologus longicaudatus	m	d
824	FISH20210505_c4_r0_Neolamprologus-longicaudatus_su	1970-01-06 10:00:00	18.731621426983473	614.5001107910481	0.3894859295368934	0.0017726567693330379	0.516259469868676	0.3871810183425271	Neolamprologus longicaudatus	m	d
825	FISH20210505_c4_r0_Neolamprologus-longicaudatus_su	1970-01-06 10:30:00	17.77378464454403	644.5004708880394	0.39316381363913355	0.009694753753254667	0.3347340349754163	0.3294749427533748	Neolamprologus longicaudatus	m	d
826	FISH20210505_c4_r0_Neolamprologus-longicaudatus_su	1970-01-06 11:00:00	19.47084107996018	674.4999723007036	0.43559913578195114	0.0	0.36857699489637075	0.3766778234124366	Neolamprologus longicaudatus	m	d
827	FISH20210505_c4_r0_Neolamprologus-longicaudatus_su	1970-01-06 11:30:00	13.930621180184907	704.4994737133677	0.29084261259764	0.012464683397041714	0.5400864909570836	0.3894039568826156	Neolamprologus longicaudatus	m	d
828	FISH20210505_c4_r0_Neolamprologus-longicaudatus_su	1970-01-06 12:00:00	11.166658730310951	734.4998338134279	0.20324617770884112	0.10054287613560824	0.5684735851706573	0.36742289857841426	Neolamprologus longicaudatus	m	d
829	FISH20210505_c4_r0_Neolamprologus-longicaudatus_su	1970-01-06 12:30:00	8.816200870149599	764.4996398692448	0.12804033464457865	0.2722588509058674	0.6601898714771546	0.2490582974685162	Neolamprologus longicaudatus	m	d
830	FISH20210505_c4_r0_Neolamprologus-longicaudatus_su	1970-01-06 13:00:00	13.812316765967378	794.4996399091463	0.281646446180267	0.07500969475375326	0.41237314125618973	0.3420395017379451	Neolamprologus longicaudatus	m	d
831	FISH20210505_c4_r0_Neolamprologus-longicaudatus_su	1970-01-06 13:30:00	13.016136016347831	824.4996121883656	0.2592797783933518	0.11650969529085872	0.5243934824286143	0.3699890213220259	Neolamprologus longicaudatus	m	d
832	FISH20210505_c4_r0_Neolamprologus-longicaudatus_su	1970-01-06 14:00:00	14.069495720657109	854.5003600908537	0.2902332280760069	0.019943493435266746	0.5213717936335548	0.3789459426629753	Neolamprologus longicaudatus	m	d
833	FISH20210505_c4_r0_Neolamprologus-longicaudatus_su	1970-01-06 14:30:00	17.487454520512607	884.4998615035178	0.3759902498476539	0.002271342307905379	0.4287861845590673	0.4158894345735003	Neolamprologus longicaudatus	m	d
834	FISH20210505_c4_r0_Neolamprologus-longicaudatus_su	1970-01-06 15:00:00	15.308207943687348	914.5002215820962	0.3094947928207401	0.0	0.39762930206556446	0.4152070369594869	Neolamprologus longicaudatus	m	d
835	FISH20210505_c4_r0_Neolamprologus-longicaudatus_su	1970-01-06 15:30:00	14.258962982202641	944.5005816852251	0.27139770649825495	0.022824220264805274	0.4788336609568059	0.38070839722383343	Neolamprologus longicaudatus	m	d
836	FISH20210505_c4_r0_Neolamprologus-longicaudatus_su	1970-01-06 16:00:00	14.765198208668869	974.5000830978893	0.2995401916791314	0.009805550939006149	0.46789275047559503	0.43004026816985	Neolamprologus longicaudatus	m	d
837	FISH20210505_c4_r0_Neolamprologus-longicaudatus_su	1970-01-06 16:30:00	17.837498039879137	1004.4991412266608	0.400299185550446	0.04720483129259239	0.33164515398019945	0.5650557783322946	Neolamprologus longicaudatus	m	d
838	FISH20210505_c4_r0_Neolamprologus-longicaudatus_su	1970-01-06 17:00:00	17.847331871353617	1034.499889208952	0.3734212275648128	0.03434522490582761	0.4256663367009145	0.446858128505419	Neolamprologus longicaudatus	m	d
839	FISH20210505_c4_r0_Neolamprologus-longicaudatus_su	1970-01-06 17:30:00	21.598610999696348	1064.500249293668	0.474987535316603	0.0	0.29475391802471396	0.5622099611187732	Neolamprologus longicaudatus	m	d
840	FISH20210505_c4_r0_Neolamprologus-longicaudatus_su	1970-01-06 18:00:00	19.49959428682186	1094.499750706332	0.42762173840784445	0.0	0.3371034141813851	0.5203452314941278	Neolamprologus longicaudatus	m	d
841	FISH20210505_c4_r0_Neolamprologus-longicaudatus_su	1970-01-06 18:30:00	19.98312659981727	1124.4999169021107	0.4631322364411944	0.0	0.27549482046207624	0.5646356729328099	Neolamprologus longicaudatus	m	d
842	FISH20210505_c4_r0_Neolamprologus-longicaudatus_su	1970-01-06 19:00:00	23.373794084740734	1154.5004708880394	0.45858955182538363	0.006592432552213174	0.13804985733224945	0.4320553797636576	Neolamprologus longicaudatus	m	n
843	FISH20210505_c4_r0_Neolamprologus-longicaudatus_su	1970-01-06 19:30:00	8.15853394014087	1184.4993627749764	0.16185515598160358	0.18280046545132156	0.03648652190109018	0.569065991297951	Neolamprologus longicaudatus	m	n
844	FISH20210505_c4_r0_Neolamprologus-longicaudatus_su	1970-01-06 20:00:00	8.833532459104793	1214.4994183147749	0.17156944213616973	0.3081269735748712	0.04732299938278065	0.6961958446990093	Neolamprologus longicaudatus	m	n
845	FISH20210505_c4_r0_Neolamprologus-longicaudatus_su	1970-01-06 20:30:00	6.193794537533779	1244.4995013850416	0.1041551246537396	0.5193905817174516	0.04656786319401014	0.784937507941737	Neolamprologus longicaudatus	m	n
846	FISH20210505_c4_r0_Neolamprologus-longicaudatus_su	1970-01-06 21:00:00	6.9964412386639605	1274.5001384964821	0.1247022325632929	0.508337488227799	0.05640014718660776	0.7046764036046801	Neolamprologus longicaudatus	m	n
847	FISH20210505_c4_r0_Neolamprologus-longicaudatus_su	1970-01-06 21:30:00	7.657526978157654	1304.4992242907801	0.1212322695035461	0.4100177304964539	0.05063020418351023	0.5944063028661536	Neolamprologus longicaudatus	m	n
848	FISH20210505_c4_r0_Neolamprologus-longicaudatus_su	1970-01-06 22:00:00	7.075481804809914	1334.5	0.11549966762685575	0.44388433414580103	0.04329394539983731	0.6442540103309728	Neolamprologus longicaudatus	m	n
849	FISH20210505_c4_r0_Neolamprologus-longicaudatus_su	1970-01-06 22:30:00	5.830781499124514	1365.540287469434	0.087672213276078	0.5900280312518638	0.043469906171779524	0.587278364064835	Neolamprologus longicaudatus	m	n
850	FISH20210505_c4_r0_Neolamprologus-longicaudatus_su	1970-01-06 23:00:00	8.320630473849713	1394.500110791048	0.14508087746510082	0.45695767781963215	0.05011584741560886	0.7007956852703336	Neolamprologus longicaudatus	m	n
851	FISH20210505_c4_r0_Neolamprologus-longicaudatus_su	1970-01-06 23:30:00	4.84518508683866	1424.4996675531916	0.06804078014184398	0.6487699468085106	0.04541495448106509	0.7854948984156496	Neolamprologus longicaudatus	m	n
852	FISH20210505_c4_r0_Neolamprologus-longicaudatus_su	1970-01-07 00:00:00	9.589475073403905	14.499916902110686	0.16248407290454822	0.21040385574206416	0.06276698990708203	0.730042606092071	Neolamprologus longicaudatus	m	n
853	FISH20210505_c4_r0_Neolamprologus-longicaudatus_su	1970-01-07 00:30:00	9.184021174252019	44.49916897506925	0.16121883656509695	0.2803324099722992	0.05930356038281706	0.5899735190220674	Neolamprologus longicaudatus	m	n
854	FISH20210505_c4_r0_Neolamprologus-longicaudatus_su	1970-01-07 01:00:00	9.449312513329977	74.49977841790383	0.18147573676046974	0.20983824506979837	0.08110677388658766	0.6462695106875256	Neolamprologus longicaudatus	m	n
855	FISH20210505_c4_r0_Neolamprologus-longicaudatus_su	1970-01-07 01:30:00	10.953477644787661	104.49994459833795	0.19617728531855955	0.3698060941828255	0.09816227504547316	0.7530032094560499	Neolamprologus longicaudatus	m	n
856	FISH20210505_c4_r0_Neolamprologus-longicaudatus_su	1970-01-07 02:00:00	6.906972321435824	134.4996399091463	0.1170018281535649	0.41975513821948923	0.07369019401109705	0.6612715044377301	Neolamprologus longicaudatus	m	n
857	FISH20210505_c4_r0_Neolamprologus-longicaudatus_su	1970-01-07 02:30:00	7.286868772388439	164.49975070633207	0.12758295939283143	0.38352445847875466	0.06733490682184269	0.6260205235566975	Neolamprologus longicaudatus	m	n
858	FISH20210505_c4_r0_Neolamprologus-longicaudatus_su	1970-01-07 03:00:00	7.991499545356384	194.5003046922608	0.15168134729377875	0.45376987424519416	0.10358603313112563	0.6540285704265583	Neolamprologus longicaudatus	m	n
859	FISH20210505_c4_r0_Neolamprologus-longicaudatus_su	1970-01-07 03:30:00	10.793669773937435	224.49980610492494	0.2147803445792477	0.16048972356102156	0.08530303760242612	0.5607881644209841	Neolamprologus longicaudatus	m	n
860	FISH20210505_c4_r0_Neolamprologus-longicaudatus_su	1970-01-07 04:00:00	8.896256561678822	254.50016618657213	0.17106137824063816	0.15477509417239088	0.08086482938947465	0.6199170805237463	Neolamprologus longicaudatus	m	n
861	FISH20210505_c4_r0_Neolamprologus-longicaudatus_su	1970-01-07 04:30:00	8.38736816730825	284.5003324099723	0.16166204986149585	0.2218836565096953	0.08841214687203365	0.6708570789600362	Neolamprologus longicaudatus	m	n
862	FISH20210505_c4_r0_Neolamprologus-longicaudatus_su	1970-01-07 05:00:00	17.901411490059886	314.5000276992964	0.36274998615035176	0.08542463021439256	0.15674523781905408	0.512204180464765	Neolamprologus longicaudatus	m	n
863	FISH20210505_c4_r0_Neolamprologus-longicaudatus_su	1970-01-07 05:30:00	17.212938921529325	344.4990858219292	0.3254473932073799	0.10853786913402405	0.20741919835699155	0.6085446842485881	Neolamprologus longicaudatus	m	n
864	FISH20210505_c4_r0_Neolamprologus-longicaudatus_su	1970-01-07 06:00:00	21.577417139095612	374.49983381342787	0.4173498781298471	0.026700642588078884	0.23202270289385432	0.5276107972595997	Neolamprologus longicaudatus	m	n
865	FISH20210505_c4_r0_Neolamprologus-longicaudatus_su	1970-01-07 06:30:00	42.33669793877108	404.5001938950751	0.6979668716414603	0.0	0.3666295927004825	0.3795546292015953	Neolamprologus longicaudatus	m	n
866	FISH20210505_c4_r0_Neolamprologus-longicaudatus_su	1970-01-07 07:00:00	31.33722567018691	434.49969530773916	0.6387457758572932	0.0	0.37983138799240623	0.47785557411775326	Neolamprologus longicaudatus	m	d
867	FISH20210505_c4_r0_Neolamprologus-longicaudatus_su	1970-01-07 07:30:00	28.055690396240845	464.49991690211067	0.5685003600908537	0.0	0.3996936882118206	0.53608006502812	Neolamprologus longicaudatus	m	d
868	FISH20210505_c4_r0_Neolamprologus-longicaudatus_su	1970-01-07 08:00:00	22.771257523441452	494.5004154894466	0.5041825937621185	0.008475984709988366	0.4627233318204384	0.4263219654404267	Neolamprologus longicaudatus	m	d
869	FISH20210505_c4_r0_Neolamprologus-longicaudatus_su	1970-01-07 08:30:00	22.656377159011974	524.4995844645133	0.4837941160175079	0.0	0.3770478518175042	0.45587080339515285	Neolamprologus longicaudatus	m	d
870	FISH20210505_c4_r0_Neolamprologus-longicaudatus_su	1970-01-07 09:00:00	16.711605305309195	554.5002215820962	0.3589076002658985	0.0636494571238644	0.46793509611468964	0.4333390592315473	Neolamprologus longicaudatus	m	d
871	FISH20210505_c4_r0_Neolamprologus-longicaudatus_su	1970-01-07 09:30:00	12.13629991155978	584.5004432132964	0.23861495844875347	0.11623268698060941	0.5211995112973986	0.42562880886424903	Neolamprologus longicaudatus	m	d
872	FISH20210505_c4_r0_Neolamprologus-longicaudatus_su	1970-01-07 10:00:00	15.769110946331578	614.5000830978893	0.3552711761121268	0.015234613040828763	0.5697779639935414	0.40159302070343605	Neolamprologus longicaudatus	m	d
873	FISH20210505_c4_r0_Neolamprologus-longicaudatus_su	1970-01-07 10:30:00	18.804432219385667	644.4995845105534	0.40368954628552434	0.0	0.4702667069593487	0.5092113629121174	Neolamprologus longicaudatus	m	d
874	FISH20210505_c4_r0_Neolamprologus-longicaudatus_su	1970-01-07 11:00:00	15.323170618680034	674.499944604476	0.326002658985154	0.07483935298027919	0.5588337805439899	0.4113510612562793	Neolamprologus longicaudatus	m	d
875	FISH20210505_c4_r0_Neolamprologus-longicaudatus_su	1970-01-07 11:30:00	15.500684905608173	704.5001662049862	0.3212742382271468	0.02116343490304709	0.5971862468176197	0.31304134438784925	Neolamprologus longicaudatus	m	d
876	FISH20210505_c4_r0_Neolamprologus-longicaudatus_su	1970-01-07 12:00:00	17.683015196442113	734.4997507063321	0.3544955958118664	0.01634258489834358	0.4714431855927377	0.4008208851678611	Neolamprologus longicaudatus	m	d
877	FISH20210505_c4_r0_Neolamprologus-longicaudatus_su	1970-01-07 12:30:00	18.094338562639038	764.5001107910481	0.3826168845557279	0.0	0.5242117239978357	0.48380738010682495	Neolamprologus longicaudatus	m	d
878	FISH20210505_c4_r0_Neolamprologus-longicaudatus_su	1970-01-07 13:00:00	19.337489332324733	794.5004708880394	0.3901168910309678	0.0	0.26749333691695276	0.48162372726817	Neolamprologus longicaudatus	m	d
879	FISH20210505_c4_r0_Neolamprologus-longicaudatus_su	1970-01-07 13:30:00	18.179763103094242	824.4998891966759	0.3936842105263158	0.0	0.3737065060880791	0.5440122256389315	Neolamprologus longicaudatus	m	d
880	FISH20210505_c4_r0_Neolamprologus-longicaudatus_su	1970-01-07 14:00:00	12.708314406247695	854.4994737133677	0.2341144534928813	0.1179436042324525	0.5162434639755751	0.4023347412256027	Neolamprologus longicaudatus	m	d
881	FISH20210505_c4_r0_Neolamprologus-longicaudatus_su	1970-01-07 14:30:00	16.454843752329726	884.4997784179038	0.31725016618657215	0.0	0.4769040617135318	0.5465405749343967	Neolamprologus longicaudatus	m	d
882	FISH20210505_c4_r0_Neolamprologus-longicaudatus_su	1970-01-07 15:00:00	14.261020015145887	914.5001384964822	0.292781563348291	0.00027699296437870476	0.4256967717680205	0.5859497987099811	Neolamprologus longicaudatus	m	d
883	FISH20210505_c4_r0_Neolamprologus-longicaudatus_su	1970-01-07 15:30:00	17.741082559281818	944.4993905141844	0.36685505319148937	0.0	0.44506297277225104	0.5556720813813679	Neolamprologus longicaudatus	m	d
884	FISH20210505_c4_r0_Neolamprologus-longicaudatus_su	1970-01-07 16:00:00	18.537295964213932	974.5	0.3703190782184799	0.002326612009749612	0.4582953437761343	0.6314806514897804	Neolamprologus longicaudatus	m	d
885	FISH20210505_c4_r0_Neolamprologus-longicaudatus_su	1970-01-07 16:30:00	15.244630619383875	1004.5003600908537	0.2805384743227522	0.030967813417539194	0.30639293700297227	0.40854374379623837	Neolamprologus longicaudatus	m	d
886	FISH20210505_c4_r0_Neolamprologus-longicaudatus_su	1970-01-07 17:00:00	12.94580912235419	1034.4998615035179	0.21971081934518863	0.08874854578693701	0.35406808156670366	0.3883432720442011	Neolamprologus longicaudatus	m	d
887	FISH20210505_c4_r0_Neolamprologus-longicaudatus_su	1970-01-07 17:30:00	14.324644514427868	1064.5002215820962	0.2695546199867051	0.002658985153999557	0.4036938519112448	0.5502175163696322	Neolamprologus longicaudatus	m	d
888	FISH20210505_c4_r0_Neolamprologus-longicaudatus_su	1970-01-07 18:00:00	12.321338353966715	1094.5005262866323	0.23422525067863276	0.039056007977397375	0.27385306280071836	0.523498273749339	Neolamprologus longicaudatus	m	d
889	FISH20210505_c4_r0_Neolamprologus-longicaudatus_su	1970-01-07 18:30:00	14.161613288568843	1124.499861488171	0.2999058119563411	0.0	0.3722961633993186	0.5725207005826394	Neolamprologus longicaudatus	m	d
890	FISH20210505_c4_r0_Neolamprologus-longicaudatus_su	1970-01-07 19:00:00	22.577381014536698	1154.4995291119606	0.4464572599855964	0.0	0.14971261577369	0.5103706091762481	Neolamprologus longicaudatus	m	n
891	FISH20210505_c4_r0_Neolamprologus-longicaudatus_su	1970-01-07 19:30:00	7.427771353140787	1184.499833795014	0.13590027700831026	0.2411634349030471	0.03609276128491953	0.5244079392106048	Neolamprologus longicaudatus	m	n
892	FISH20210505_c4_r0_Neolamprologus-longicaudatus_su	1970-01-07 20:00:00	7.159806785210796	1214.500249293668	0.13478477646667775	0.2708991191623733	0.053074003376624906	0.5621470055026909	Neolamprologus longicaudatus	m	n
893	FISH20210505_c4_r0_Neolamprologus-longicaudatus_su	1970-01-07 20:30:00	11.2706785504098	1244.499750706332	0.21976621793806436	0.0266467231732314	0.05963481800793797	0.49507155820990445	Neolamprologus longicaudatus	m	n
894	FISH20210505_c4_r0_Neolamprologus-longicaudatus_su	1970-01-07 21:00:00	10.065301677413633	1274.500055395524	0.20008863283846665	0.18812319964546864	0.14247079557193199	0.5227119107491409	Neolamprologus longicaudatus	m	n
895	FISH20210505_c4_r0_Neolamprologus-longicaudatus_su	1970-01-07 21:30:00	4.113357511305356	1304.5004154894466	0.05273946041770539	0.5867264971469724	0.02762926063009436	0.482028798119904	Neolamprologus longicaudatus	m	n
896	FISH20210505_c4_r0_Neolamprologus-longicaudatus_su	1970-01-07 22:00:00	7.141719735690113	1334.4999169021107	0.13893967093235832	0.4866766384133843	0.12119855969804344	0.7292463402622189	Neolamprologus longicaudatus	m	n
897	FISH20210505_c4_r0_Neolamprologus-longicaudatus_su	1970-01-07 22:30:00	5.0371909530056005	1364.4993905817175	0.08121883656509696	0.6258725761772853	0.05259407332844064	0.7855086228365384	Neolamprologus longicaudatus	m	n
898	FISH20210505_c4_r0_Neolamprologus-longicaudatus_su	1970-01-07 23:00:00	11.73035873943176	1394.4997784179038	0.24639929093729226	0.19920230445380013	0.1228350722354519	0.4138226774028878	Neolamprologus longicaudatus	m	n
899	FISH20210505_c4_r0_Neolamprologus-longicaudatus_su	1970-01-07 23:30:00	4.645725218352217	1424.500110803324	0.07662049861495845	0.5334072022160665	0.03790550469172589	0.7085130227790774	Neolamprologus longicaudatus	m	n
900	FISH20210505_c4_r0_Neolamprologus-longicaudatus_su	1970-01-08 00:00:00	5.234370722660579	14.499639909146307	0.06204642402082987	0.5374771480804388	0.038128753859747365	0.665456131175688	Neolamprologus longicaudatus	m	n
901	FISH20210505_c4_r0_Neolamprologus-longicaudatus_su	1970-01-08 00:30:00	5.322403945086667	44.49986148817109	0.08089090808355033	0.5773727076292315	0.06797369066747053	0.696884607193129	Neolamprologus longicaudatus	m	n
902	FISH20210505_c4_r0_Neolamprologus-longicaudatus_su	1970-01-08 01:00:00	8.690354841257959	74.50030469226081	0.15157055010802725	0.44507229516370284	0.11703713419160351	0.6189155191788113	Neolamprologus longicaudatus	m	n
903	FISH20210505_c4_r0_Neolamprologus-longicaudatus_su	1970-01-08 01:30:00	6.641238487925812	104.49986148817109	0.12105933846750512	0.4176962712615657	0.07377395899235492	0.6890625875229305	Neolamprologus longicaudatus	m	n
904	FISH20210505_c4_r0_Neolamprologus-longicaudatus_su	1970-01-08 02:00:00	9.227955603621103	134.50016618657213	0.16574340793263903	0.33558608464436074	0.10383990063777904	0.6319671654022015	Neolamprologus longicaudatus	m	n
905	FISH20210505_c4_r0_Neolamprologus-longicaudatus_su	1970-01-08 02:30:00	7.13446359894155	164.50052628663232	0.12697357487119826	0.370616586338707	0.0891928563322361	0.6713554307646856	Neolamprologus longicaudatus	m	n
906	FISH20210505_c4_r0_Neolamprologus-longicaudatus_su	1970-01-08 03:00:00	7.928970121469895	194.50002769929642	0.14558750207744722	0.2230347349177331	0.06347249598167368	0.4547722939947287	Neolamprologus longicaudatus	m	n
907	FISH20210505_c4_r0_Neolamprologus-longicaudatus_su	1970-01-08 03:30:00	6.685182002492153	224.4995290597817	0.11435536594825198	0.38439802759155633	0.06965479010021354	0.5369623466394473	Neolamprologus longicaudatus	m	n
908	FISH20210505_c4_r0_Neolamprologus-longicaudatus_su	1970-01-08 04:00:00	5.735845717121106	254.49983381342787	0.09843784622202525	0.3871039220031022	0.06627781732040476	0.6252185343823443	Neolamprologus longicaudatus	m	n
909	FISH20210505_c4_r0_Neolamprologus-longicaudatus_su	1970-01-08 04:30:00	10.258079821981442	284.500249321292	0.2087096238018727	0.315973184109923	0.12033844683401664	0.640821159117748	Neolamprologus longicaudatus	m	n
910	FISH20210505_c4_r0_Neolamprologus-longicaudatus_su	1970-01-08 05:00:00	10.025354608670023	314.49969530773916	0.1886876073347737	0.22608165752589884	0.08979790851145546	0.6008107246931499	Neolamprologus longicaudatus	m	n
911	FISH20210505_c4_r0_Neolamprologus-longicaudatus_su	1970-01-08 05:30:00	5.64545147253504	344.50005539552404	0.09040549523598493	0.44748504320850874	0.06821608128107491	0.6702852604870844	Neolamprologus longicaudatus	m	n
912	FISH20210505_c4_r0_Neolamprologus-longicaudatus_su	1970-01-08 06:00:00	21.750743564876238	374.5004154894466	0.3898398980665891	0.13522796520968366	0.19910508423348613	0.47332076154746056	Neolamprologus longicaudatus	m	n
913	FISH20210505_c4_r0_Neolamprologus-longicaudatus_su	1970-01-08 06:30:00	33.45997673276744	404.49991689290266	0.6066264058950634	0.0	0.3236008817431683	0.37119893302758705	Neolamprologus longicaudatus	m	n
914	FISH20210505_c4_r0_Neolamprologus-longicaudatus_su	1970-01-08 07:00:00	26.997683355283986	434.5002215820962	0.566142255705739	0.0	0.3229422906179816	0.4835164773732062	Neolamprologus longicaudatus	m	d
915	FISH20210505_c4_r0_Neolamprologus-longicaudatus_su	1970-01-08 07:30:00	16.26599936934712	464.5006648199446	0.33590027700831027	0.0	0.36065678553413966	0.5123353816246803	Neolamprologus longicaudatus	m	d
916	FISH20210505_c4_r0_Neolamprologus-longicaudatus_su	1970-01-08 08:00:00	14.990794295333147	494.50008309788933	0.3060772256384688	0.0346241205473381	0.4521840069256705	0.4457831556766524	Neolamprologus longicaudatus	m	d
917	FISH20210505_c4_r0_Neolamprologus-longicaudatus_su	1970-01-08 08:30:00	12.403857580772446	516.3740319457889	0.24334462729912876	0.06183446272991287	0.47276316810696306	0.4257227860570602	Neolamprologus longicaudatus	m	d
918	FISH20210505_c4_r1_Neolamprologus-longicaudatus_su	1970-01-02 00:00:00	11.422048908477956	14.500083097889314	0.18037781840341255	0.41044817461636474	0.1671148588862859	0.7584928612283672	Neolamprologus longicaudatus	m	n
919	FISH20210505_c4_r1_Neolamprologus-longicaudatus_su	1970-01-02 00:30:00	22.56880871984128	44.49958451055343	0.33638025594149906	0.29693645781397154	0.20431490540682548	0.6870449889129469	Neolamprologus longicaudatus	m	n
920	FISH20210505_c4_r1_Neolamprologus-longicaudatus_su	1970-01-02 01:00:00	10.440201935225238	74.49994460447596	0.16380456459118103	0.4424994460447596	0.1079509951404665	0.6818086425539873	Neolamprologus longicaudatus	m	n
921	FISH20210505_c4_r1_Neolamprologus-longicaudatus_su	1970-01-02 01:30:00	9.679273703642087	104.50030469226081	0.16819012797074953	0.32635311063099	0.11266235148323732	0.6885471576970544	Neolamprologus longicaudatus	m	n
922	FISH20210505_c4_r1_Neolamprologus-longicaudatus_su	1970-01-02 02:00:00	13.4508485474353	134.49980610492494	0.20863110077004043	0.3346075009694754	0.1308966270976206	0.7135184107990047	Neolamprologus longicaudatus	m	n
923	FISH20210505_c4_r1_Neolamprologus-longicaudatus_su	1970-01-02 02:30:00	3.6397948219789473	164.50016618657213	0.0767781963217372	0.647961444715267	0.0934277672975175	0.7567685103383142	Neolamprologus longicaudatus	m	n
924	FISH20210505_c4_r1_Neolamprologus-longicaudatus_su	1970-01-02 03:00:00	6.93986051050897	194.50052628663232	0.13157165807988477	0.5070079219987812	0.13172544353850155	0.7737065731190949	Neolamprologus longicaudatus	m	n
925	FISH20210505_c4_r1_Neolamprologus-longicaudatus_su	1970-01-02 03:30:00	14.37033727914088	224.50002769929642	0.22707883219766217	0.33743282920613815	0.15662880784488814	0.6942741825510995	Neolamprologus longicaudatus	m	n
926	FISH20210505_c4_r1_Neolamprologus-longicaudatus_su	1970-01-02 04:00:00	4.948981745564231	254.5004709402183	0.08886918942877722	0.4937115629674774	0.08618665342629818	0.7191644882363418	Neolamprologus longicaudatus	m	n
927	FISH20210505_c4_r1_Neolamprologus-longicaudatus_su	1970-01-02 04:30:00	4.906071123117282	284.49983381342787	0.09555727897185907	0.42261245291380456	0.09865825634867106	0.7307294222690395	Neolamprologus longicaudatus	m	n
928	FISH20210505_c4_r1_Neolamprologus-longicaudatus_su	1970-01-02 05:00:00	5.315758564061664	314.5001938950751	0.10010525732646391	0.6113788709766772	0.10456648768695047	0.761453207677686	Neolamprologus longicaudatus	m	n
929	FISH20210505_c4_r1_Neolamprologus-longicaudatus_su	1970-01-02 05:30:00	7.674646939985252	344.49969530773916	0.130242091850867	0.5934297268849371	0.09408079670500001	0.7202536190196249	Neolamprologus longicaudatus	m	n
930	FISH20210505_c4_r1_Neolamprologus-longicaudatus_su	1970-01-02 06:00:00	35.027276631431654	374.50005539552404	0.5239862619100377	0.1341679592288943	0.21385438160674872	0.6019727730999302	Neolamprologus longicaudatus	m	n
931	FISH20210505_c4_r1_Neolamprologus-longicaudatus_su	1970-01-02 06:30:00	15.460478488892297	404.5004154894466	0.2596532048085979	0.4292282976012409	0.11953925512345699	0.6962292202008705	Neolamprologus longicaudatus	m	n
932	FISH20210505_c4_r1_Neolamprologus-longicaudatus_su	1970-01-02 07:00:00	44.063517578733325	434.49991690211067	0.7497091573874024	0.019555703285136557	0.24017771650428896	0.35514285379459404	Neolamprologus longicaudatus	m	d
933	FISH20210505_c4_r1_Neolamprologus-longicaudatus_su	1970-01-02 07:30:00	25.058319114250853	464.4994183147748	0.4247410115783059	0.05495540413273503	0.1735078085134834	0.5189392341357532	Neolamprologus longicaudatus	m	d
934	FISH20210505_c4_r1_Neolamprologus-longicaudatus_su	1970-01-02 08:00:00	29.44545870574755	494.4997784179038	0.5259251052514957	0.013516507866164413	0.25472486422253515	0.5669619496667717	Neolamprologus longicaudatus	m	d
935	FISH20210505_c4_r1_Neolamprologus-longicaudatus_su	1970-01-02 08:30:00	32.67702704930648	524.5001384964822	0.4978117555814082	0.021328458257160267	0.29632333330295435	0.4863625710060813	Neolamprologus longicaudatus	m	d
936	FISH20210505_c4_r1_Neolamprologus-longicaudatus_su	1970-01-02 09:00:00	20.02836103783992	554.4996399091463	0.4344357653315606	0.004819677580189463	0.25369057088678965	0.3701156019483244	Neolamprologus longicaudatus	m	d
937	FISH20210505_c4_r1_Neolamprologus-longicaudatus_su	1970-01-02 09:30:00	24.859040956282943	584.5	0.42837358741413695	0.0	0.2940286507831916	0.3994398127631233	Neolamprologus longicaudatus	m	d
938	FISH20210505_c4_r1_Neolamprologus-longicaudatus_su	1970-01-02 10:00:00	18.050997228094424	614.5003600908537	0.3427510941222093	0.05273946041770539	0.22932602040741146	0.4289240314834438	Neolamprologus longicaudatus	m	d
939	FISH20210505_c4_r1_Neolamprologus-longicaudatus_su	1970-01-02 10:30:00	14.825538877592008	644.4998615035178	0.30214392554429115	0.01274167636142042	0.25318224399520073	0.35469833335463297	Neolamprologus longicaudatus	m	d
940	FISH20210505_c4_r1_Neolamprologus-longicaudatus_su	1970-01-02 11:00:00	15.875888016671324	674.5001661865721	0.2984156880124086	0.10142920452027476	0.22757513612028404	0.452212997920536	Neolamprologus longicaudatus	m	d
941	FISH20210505_c4_r1_Neolamprologus-longicaudatus_su	1970-01-02 11:30:00	39.27921594704737	704.5005262866323	0.540634867874356	0.13888427233948258	0.3485143788177596	0.4149194802759651	Neolamprologus longicaudatus	m	d
942	FISH20210505_c4_r1_Neolamprologus-longicaudatus_su	1970-01-02 12:00:00	40.917249349529264	734.5016068262412	0.5751329787234043	0.0	0.4072021024104556	0.3978605662677319	Neolamprologus longicaudatus	m	d
943	FISH20210505_c4_r1_Neolamprologus-longicaudatus_su	1970-01-02 12:30:00	18.503311010182795	764.4995291119606	0.3738851033183757	0.0	0.31612572005509904	0.4073656157979725	Neolamprologus longicaudatus	m	d
944	FISH20210505_c4_r1_Neolamprologus-longicaudatus_su	1970-01-02 13:00:00	26.891686410216842	794.4998892089519	0.4974518058940838	0.0	0.4068813706800466	0.3776244162163998	Neolamprologus longicaudatus	m	d
945	FISH20210505_c4_r1_Neolamprologus-longicaudatus_su	1970-01-02 13:30:00	25.332826738931082	824.5001938950751	0.44767602902886267	0.0032685169796687163	0.3394140496285675	0.39998322061850894	Neolamprologus longicaudatus	m	d
946	FISH20210505_c4_r1_Neolamprologus-longicaudatus_su	1970-01-02 14:00:00	24.092478156429358	854.4996953077392	0.48141377209018893	0.0	0.3313067655395203	0.3721822358019838	Neolamprologus longicaudatus	m	d
947	FISH20210505_c4_r1_Neolamprologus-longicaudatus_su	1970-01-02 14:30:00	27.83561491016211	884.500055395524	0.5382783071127852	0.0	0.36054562487553915	0.3859915372684048	Neolamprologus longicaudatus	m	d
948	FISH20210505_c4_r1_Neolamprologus-longicaudatus_su	1970-01-02 15:00:00	22.78015378912729	914.5004154894466	0.42302365519915797	0.013960445404686722	0.35056794466000635	0.3558860472251694	Neolamprologus longicaudatus	m	d
949	FISH20210505_c4_r1_Neolamprologus-longicaudatus_su	1970-01-02 15:30:00	25.841926877365534	944.4999169021107	0.47820065370339593	0.001107971857514819	0.3804501871981559	0.39990779330358556	Neolamprologus longicaudatus	m	d
950	FISH20210505_c4_r1_Neolamprologus-longicaudatus_su	1970-01-02 16:00:00	20.073500795221896	974.5002215820962	0.3889873698205185	0.020108575227121648	0.2907272022097181	0.4667525119739441	Neolamprologus longicaudatus	m	d
951	FISH20210505_c4_r1_Neolamprologus-longicaudatus_su	1970-01-02 16:30:00	15.25738197878761	1004.5005816852251	0.3018669325799125	0.0	0.31582020967159796	0.43769533330775706	Neolamprologus longicaudatus	m	d
952	FISH20210505_c4_r1_Neolamprologus-longicaudatus_su	1970-01-02 17:00:00	23.964407794735106	1034.5012466064602	0.45276746634162557	0.0	0.3850333507651794	0.4361193567084527	Neolamprologus longicaudatus	m	d
953	FISH20210505_c4_r1_Neolamprologus-longicaudatus_su	1970-01-02 17:30:00	27.431952947742253	1064.4995845105534	0.5233505068971248	0.0	0.3525767475042028	0.38361661190729335	Neolamprologus longicaudatus	m	d
954	FISH20210505_c4_r1_Neolamprologus-longicaudatus_su	1970-01-02 18:00:00	17.628239893550752	1094.499944604476	0.33647241302902725	0.08957456237536007	0.33539204448595544	0.31764730948200065	Neolamprologus longicaudatus	m	d
955	FISH20210505_c4_r1_Neolamprologus-longicaudatus_su	1970-01-02 18:30:00	28.457500399290353	1124.500249293668	0.4709434380366739	0.04487286022935017	0.35950005224298015	0.33140620805154863	Neolamprologus longicaudatus	m	d
956	FISH20210505_c4_r1_Neolamprologus-longicaudatus_su	1970-01-02 19:00:00	54.56010451217855	1154.499750706332	0.8076006869425516	0.0	0.26468337366678585	0.39412460635038193	Neolamprologus longicaudatus	m	n
957	FISH20210505_c4_r1_Neolamprologus-longicaudatus_su	1970-01-02 19:30:00	18.84857520167742	1184.500110791048	0.25415466430312433	0.4742410813206293	0.11951950498996193	0.6871913830131542	Neolamprologus longicaudatus	m	n
958	FISH20210505_c4_r1_Neolamprologus-longicaudatus_su	1970-01-02 20:00:00	3.435492001066152	1214.5004708880394	0.04908315328790649	0.6089413328901446	0.057670129974762945	0.7237771825979825	Neolamprologus longicaudatus	m	n
959	FISH20210505_c4_r1_Neolamprologus-longicaudatus_su	1970-01-02 20:30:00	3.163433653120341	1244.4999723007036	0.040385574206415156	0.626391889646003	0.06028841145315205	0.7049119764479693	Neolamprologus longicaudatus	m	n
960	FISH20210505_c4_r1_Neolamprologus-longicaudatus_su	1970-01-02 21:00:00	3.232293027186679	1274.4994183147749	0.05833471829815522	0.6367514265137666	0.0661697850881179	0.7452007916492153	Neolamprologus longicaudatus	m	n
961	FISH20210505_c4_r1_Neolamprologus-longicaudatus_su	1970-01-02 21:30:00	3.2669029168039834	1304.4997784179038	0.042654553512076226	0.7051850210502991	0.07051078880421154	0.7224444020692348	Neolamprologus longicaudatus	m	n
962	FISH20210505_c4_r1_Neolamprologus-longicaudatus_su	1970-01-02 22:00:00	2.7663729330012545	1334.5001384964821	0.03999778405628497	0.8001772754972024	0.07420388390686124	0.759166719651684	Neolamprologus longicaudatus	m	n
963	FISH20210505_c4_r1_Neolamprologus-longicaudatus_su	1970-01-02 22:30:00	3.1474028639711262	1364.4996399091463	0.0535704393108415	0.6120990526840618	0.0729839050901112	0.7265608982514495	Neolamprologus longicaudatus	m	n
964	FISH20210505_c4_r1_Neolamprologus-longicaudatus_su	1970-01-02 23:00:00	3.700425892016314	1394.5	0.07101706182140483	0.388101041435852	0.06959306183137752	0.7174814424994622	Neolamprologus longicaudatus	m	n
965	FISH20210505_c4_r1_Neolamprologus-longicaudatus_su	1970-01-02 23:30:00	4.280436274658701	1424.5003600908537	0.08620021051465293	0.39593374328292064	0.07995142844609693	0.7210508793460936	Neolamprologus longicaudatus	m	n
966	FISH20210505_c4_r1_Neolamprologus-longicaudatus_su	1970-01-03 00:00:00	10.226758526732457	14.49986150351781	0.18591767769098666	0.3138884272339483	0.13371116576170708	0.7129004146371024	Neolamprologus longicaudatus	m	n
967	FISH20210505_c4_r1_Neolamprologus-longicaudatus_su	1970-01-03 00:30:00	23.510330837196722	44.50016618657212	0.3674939064923554	0.18485486372701085	0.23696595447383154	0.6751023885058574	Neolamprologus longicaudatus	m	n
968	FISH20210505_c4_r1_Neolamprologus-longicaudatus_su	1970-01-03 01:00:00	22.607954455763693	74.50116343490305	0.3781163434903047	0.11119113573407202	0.20959306734107366	0.630539993074794	Neolamprologus longicaudatus	m	n
969	FISH20210505_c4_r1_Neolamprologus-longicaudatus_su	1970-01-03 01:30:00	10.269547687131743	104.50002769929644	0.22414270677524792	0.11007700404409727	0.14950981595279608	0.6428933726237193	Neolamprologus longicaudatus	m	n
970	FISH20210505_c4_r1_Neolamprologus-longicaudatus_su	1970-01-03 02:00:00	10.983439535473817	134.49952911196056	0.246579136889923	0.046590216608498145	0.15024784052623694	0.5754274747190375	Neolamprologus longicaudatus	m	n
971	FISH20210505_c4_r1_Neolamprologus-longicaudatus_su	1970-01-03 02:30:00	11.163961895277248	164.4998892089519	0.2528251717261245	0.023820075337912697	0.15643258564517193	0.5429692993178256	Neolamprologus longicaudatus	m	n
972	FISH20210505_c4_r1_Neolamprologus-longicaudatus_su	1970-01-03 03:00:00	11.97003532167054	194.50094182825484	0.2714127423822715	0.041772853185595565	0.2071219298913175	0.593381309240528	Neolamprologus longicaudatus	m	n
973	FISH20210505_c4_r1_Neolamprologus-longicaudatus_su	1970-01-03 03:30:00	10.878091085584233	224.49975070633207	0.2334496703783724	0.11772200986094954	0.17031459777855826	0.629804229895665	Neolamprologus longicaudatus	m	n
974	FISH20210505_c4_r1_Neolamprologus-longicaudatus_su	1970-01-03 04:00:00	9.685340109651971	254.5008032795967	0.1901833693424187	0.11755581408232231	0.18026519018118928	0.6671959895680183	Neolamprologus longicaudatus	m	n
975	FISH20210505_c4_r1_Neolamprologus-longicaudatus_su	1970-01-03 04:30:00	11.64459503277459	284.50047088803944	0.24663453548279873	0.03645227411223755	0.2280142464816535	0.6618799845700154	Neolamprologus longicaudatus	m	n
976	FISH20210505_c4_r1_Neolamprologus-longicaudatus_su	1970-01-03 05:00:00	10.903320779977156	314.5006094182825	0.22698060941828255	0.0664819944598338	0.2497459509594943	0.6065442453903782	Neolamprologus longicaudatus	m	n
977	FISH20210505_c4_r1_Neolamprologus-longicaudatus_su	1970-01-03 05:30:00	9.935037973066507	344.4994183147748	0.20741233172677415	0.20503019223311728	0.20686991639020588	0.5703616462757152	Neolamprologus longicaudatus	m	n
978	FISH20210505_c4_r1_Neolamprologus-longicaudatus_su	1970-01-03 06:00:00	33.697050423832856	374.4997784179038	0.5237092842898294	0.02526035896299579	0.36588241096279756	0.5311077293800838	Neolamprologus longicaudatus	m	n
979	FISH20210505_c4_r1_Neolamprologus-longicaudatus_su	1970-01-03 06:30:00	21.424620486398556	404.5001384964822	0.3729987258323639	0.02099606669990582	0.17561065650760863	0.5435078708615959	Neolamprologus longicaudatus	m	n
980	FISH20210505_c4_r1_Neolamprologus-longicaudatus_su	1970-01-03 07:00:00	37.32688133087237	434.5003324099723	0.6838227146814404	0.0	0.2978486077507828	0.3941097379075184	Neolamprologus longicaudatus	m	d
981	FISH20210505_c4_r1_Neolamprologus-longicaudatus_su	1970-01-03 07:30:00	27.10748210742013	464.5	0.6067471748282739	0.0	0.2855436692810899	0.5032386673541316	Neolamprologus longicaudatus	m	d
982	FISH20210505_c4_r1_Neolamprologus-longicaudatus_su	1970-01-03 08:00:00	24.219810599430343	494.50185605850737	0.5760429940716937	0.0	0.31553551790060197	0.42352713979466733	Neolamprologus longicaudatus	m	d
983	FISH20210505_c4_r1_Neolamprologus-longicaudatus_su	1970-01-03 08:30:00	24.932990063128905	524.4998615035178	0.5575868372943327	0.0	0.3401282833119861	0.3754541139001843	Neolamprologus longicaudatus	m	d
984	FISH20210505_c4_r1_Neolamprologus-longicaudatus_su	1970-01-03 09:00:00	27.47714346290059	554.5002215820962	0.5601041435851983	0.0	0.3526922322314869	0.4356053403428917	Neolamprologus longicaudatus	m	d
985	FISH20210505_c4_r1_Neolamprologus-longicaudatus_su	1970-01-03 09:30:00	26.185556904219897	584.5005262866323	0.5187524236884383	0.0	0.315044356869056	0.4290657659102376	Neolamprologus longicaudatus	m	d
986	FISH20210505_c4_r1_Neolamprologus-longicaudatus_su	1970-01-03 10:00:00	31.703552020401272	614.501523630118	0.5672890464845698	0.02288215413596321	0.3892472654476954	0.43079891880419297	Neolamprologus longicaudatus	m	d
987	FISH20210505_c4_r1_Neolamprologus-longicaudatus_su	1970-01-03 10:30:00	14.943001822797154	644.4995291119606	0.3037504847376877	0.03473491773308958	0.2139046321231761	0.4812761125055336	Neolamprologus longicaudatus	m	d
988	FISH20210505_c4_r1_Neolamprologus-longicaudatus_su	1970-01-03 11:00:00	23.821513394017455	674.4998892089519	0.4504764015067583	0.002326612009749612	0.2585845366688642	0.5527886730594034	Neolamprologus longicaudatus	m	d
989	FISH20210505_c4_r1_Neolamprologus-longicaudatus_su	1970-01-03 11:30:00	13.024344209878612	704.5002492936679	0.2582128413938286	0.08326408509223866	0.19731295354243628	0.4879498673511393	Neolamprologus longicaudatus	m	d
990	FISH20210505_c4_r1_Neolamprologus-longicaudatus_su	1970-01-03 12:00:00	18.588651268442653	734.5004986149585	0.3849307479224377	0.009473684210526316	0.2588266924038207	0.490662368176971	Neolamprologus longicaudatus	m	d
991	FISH20210505_c4_r1_Neolamprologus-longicaudatus_su	1970-01-03 12:30:00	10.340538702219245	764.500055395524	0.18956348327055175	0.24612231331708398	0.1445516203697304	0.5113187117557698	Neolamprologus longicaudatus	m	d
992	FISH20210505_c4_r1_Neolamprologus-longicaudatus_su	1970-01-03 13:00:00	10.206710049303581	794.504156045661	0.17084118364180428	0.3303779230854483	0.0987783602866501	0.5710894274460897	Neolamprologus longicaudatus	m	d
993	FISH20210505_c4_r1_Neolamprologus-longicaudatus_su	1970-01-03 13:30:00	12.09272938763323	824.4999169021107	0.23810315217993464	0.23106753088471552	0.15091409327957936	0.545883297550454	Neolamprologus longicaudatus	m	d
994	FISH20210505_c4_r1_Neolamprologus-longicaudatus_su	1970-01-03 14:00:00	9.348181397126234	854.5002216066482	0.16227146814404433	0.29058171745152356	0.1658212653552605	0.5211116236948435	Neolamprologus longicaudatus	m	d
995	FISH20210505_c4_r1_Neolamprologus-longicaudatus_su	1970-01-03 14:30:00	8.78726682733898	884.4997784179038	0.15172834035009972	0.33830046532240193	0.11530710779891597	0.593131700727719	Neolamprologus longicaudatus	m	d
996	FISH20210505_c4_r1_Neolamprologus-longicaudatus_su	1970-01-03 15:00:00	9.257971131443227	914.5017452490442	0.15574270042661642	0.3612942545293368	0.09376514425217272	0.4894588236296256	Neolamprologus longicaudatus	m	d
997	FISH20210505_c4_r1_Neolamprologus-longicaudatus_su	1970-01-03 15:30:00	9.626744588778026	944.4996399091463	0.19145753697856074	0.19539083707273835	0.16561798922431145	0.45032125857080924	Neolamprologus longicaudatus	m	d
998	FISH20210505_c4_r1_Neolamprologus-longicaudatus_su	1970-01-03 16:00:00	14.577349476174488	974.499944604476	0.3251163306004875	0.0	0.26139036376550345	0.3964399853414946	Neolamprologus longicaudatus	m	d
999	FISH20210505_c4_r1_Neolamprologus-longicaudatus_su	1970-01-03 16:30:00	10.908752455550877	1004.5003046922608	0.2239765109966207	0.07600686942551658	0.2441915432450716	0.47929743930659957	Neolamprologus longicaudatus	m	d
1000	FISH20210505_c4_r1_Neolamprologus-longicaudatus_su	1970-01-03 17:00:00	7.308106293336643	1034.5006094182825	0.15213296398891968	0.26554016620498616	0.17730055099383565	0.6483466255685075	Neolamprologus longicaudatus	m	d
1001	FISH20210505_c4_r1_Neolamprologus-longicaudatus_su	1970-01-03 17:30:00	6.6112122473421255	1064.5001661865722	0.13843341458010192	0.4211721692887215	0.14432869146836694	0.6354685473176894	Neolamprologus longicaudatus	m	d
1002	FISH20210505_c4_r1_Neolamprologus-longicaudatus_su	1970-01-03 18:00:00	4.208041807257675	1094.5021330821653	0.08244224056734445	0.6131087594880603	0.10735118706001413	0.7266642728981163	Neolamprologus longicaudatus	m	d
1003	FISH20210505_c4_r1_Neolamprologus-longicaudatus_su	1970-01-03 18:30:00	13.792684138436163	1124.5000276992964	0.2760511882998172	0.13965985263974295	0.22395446064249555	0.4943338958421164	Neolamprologus longicaudatus	m	d
1004	FISH20210505_c4_r1_Neolamprologus-longicaudatus_su	1970-01-03 19:00:00	29.34169668513361	1154.5010803922655	0.5296138290209984	0.0	0.22044800928184038	0.4007221065247701	Neolamprologus longicaudatus	m	n
1005	FISH20210505_c4_r1_Neolamprologus-longicaudatus_su	1970-01-03 19:30:00	34.44789498431795	1184.4982271468143	0.467590027700831	0.04520775623268698	0.1758749407863432	0.5989410787976539	Neolamprologus longicaudatus	m	n
1006	FISH20210505_c4_r1_Neolamprologus-longicaudatus_su	1970-01-03 20:00:00	3.991865980034409	1214.500193895075	0.06525954240762284	0.3651875242368844	0.0653885330834361	0.657720752739007	Neolamprologus longicaudatus	m	n
1007	FISH20210505_c4_r1_Neolamprologus-longicaudatus_su	1970-01-03 20:30:00	3.747518497592625	1244.498088536761	0.05933846750512494	0.4768131198404344	0.060533331712494066	0.5882570736925077	Neolamprologus longicaudatus	m	n
1008	FISH20210505_c4_r1_Neolamprologus-longicaudatus_su	1970-01-03 21:00:00	4.298907951548765	1274.500055395524	0.0654775094172391	0.47208065588300463	0.06920770843910223	0.6454758368984959	Neolamprologus longicaudatus	m	n
1009	FISH20210505_c4_r1_Neolamprologus-longicaudatus_su	1970-01-03 21:30:00	4.086634134160066	1304.4988087982713	0.06992077123386337	0.5107762202892127	0.0687962831139723	0.6296051675921934	Neolamprologus longicaudatus	m	n
1010	FISH20210505_c4_r1_Neolamprologus-longicaudatus_su	1970-01-03 22:00:00	5.423384446254267	1334.4998615035179	0.09639355160378926	0.21201041493546063	0.0671497466819486	0.5543315085534034	Neolamprologus longicaudatus	m	n
1011	FISH20210505_c4_r1_Neolamprologus-longicaudatus_su	1970-01-03 22:30:00	6.621362800772136	1364.5002215820962	0.1256924440505207	0.22418568579658762	0.12125527036600245	0.643347849801438	Neolamprologus longicaudatus	m	n
1012	FISH20210505_c4_r1_Neolamprologus-longicaudatus_su	1970-01-03 23:00:00	5.957218322690684	1394.5005816852251	0.12436984100603844	0.28303141100216056	0.09810693424420777	0.6307640105171818	Neolamprologus longicaudatus	m	n
1013	FISH20210505_c4_r1_Neolamprologus-longicaudatus_su	1970-01-03 23:30:00	6.842371890646619	1424.5000830978893	0.1322918397872694	0.2503462412054734	0.09778891827118305	0.5864827966062246	Neolamprologus longicaudatus	m	n
1014	FISH20210505_c4_r1_Neolamprologus-longicaudatus_su	1970-01-04 00:00:00	5.708555957354892	14.499584510553431	0.10514652927815633	0.3339981164478422	0.12651811428800594	0.6415488381210556	Neolamprologus longicaudatus	m	n
1015	FISH20210505_c4_r1_Neolamprologus-longicaudatus_su	1970-01-04 00:30:00	7.274898106555182	44.498337950138506	0.1444321329639889	0.29950138504155127	0.145183756637879	0.7113816322181624	Neolamprologus longicaudatus	m	n
1016	FISH20210505_c4_r1_Neolamprologus-longicaudatus_su	1970-01-04 01:00:00	13.090958649810014	74.50030469226081	0.2331726774139937	0.2755526009639355	0.17106680314511177	0.6243338319206668	Neolamprologus longicaudatus	m	n
1017	FISH20210505_c4_r1_Neolamprologus-longicaudatus_su	1970-01-04 01:30:00	62.19441906839923	104.49905817174515	0.7465373961218836	0.0	0.3618779293336629	0.5795179522693349	Neolamprologus longicaudatus	m	n
1018	FISH20210505_c4_r1_Neolamprologus-longicaudatus_su	1970-01-04 02:00:00	69.22431017099494	134.50016618657213	0.7215820961666297	0.0	0.37618706920436346	0.5271850870988278	Neolamprologus longicaudatus	m	n
1019	FISH20210505_c4_r1_Neolamprologus-longicaudatus_su	1970-01-04 02:30:00	5.356227080279855	164.49903041719762	0.10249875339353981	0.19247603745359854	0.05608567987177127	0.519603738967007	Neolamprologus longicaudatus	m	n
1020	FISH20210505_c4_r1_Neolamprologus-longicaudatus_su	1970-01-04 03:00:00	13.871192497871757	194.50002769929642	0.22702343360478644	0.13506176943105644	0.12693372060924094	0.6025097160609372	Neolamprologus longicaudatus	m	n
1021	FISH20210505_c4_r1_Neolamprologus-longicaudatus_su	1970-01-04 03:30:00	13.240735447587396	224.4987811634349	0.169196675900277	0.30337950138504155	0.09706164701115787	0.5293399744299938	Neolamprologus longicaudatus	m	n
1022	FISH20210505_c4_r1_Neolamprologus-longicaudatus_su	1970-01-04 04:00:00	4.350778538367153	254.4998892089519	0.06990915134057168	0.3490471969864835	0.05871025663320616	0.5909807031822614	Neolamprologus longicaudatus	m	n
1023	FISH20210505_c4_r1_Neolamprologus-longicaudatus_su	1970-01-04 04:30:00	5.2849194480112605	284.5001938950751	0.10935682233671265	0.3269624951526231	0.07104507224841412	0.594199873861674	Neolamprologus longicaudatus	m	n
1024	FISH20210505_c4_r1_Neolamprologus-longicaudatus_su	1970-01-04 05:00:00	4.950209251155519	314.49969530773916	0.09528557974627444	0.3808099274278433	0.07693033513966825	0.6453589296139202	Neolamprologus longicaudatus	m	n
1025	FISH20210505_c4_r1_Neolamprologus-longicaudatus_su	1970-01-04 05:30:00	7.238861201444355	344.4978115131032	0.1383456147154967	0.18073023436201452	0.07775987838700596	0.6285896938675545	Neolamprologus longicaudatus	m	n
1026	FISH20210505_c4_r1_Neolamprologus-longicaudatus_su	1970-01-04 06:00:00	9.553142218473115	374.5004154894466	0.22375491662511773	0.09395601351725666	0.09542789413430387	0.5949119055837335	Neolamprologus longicaudatus	m	n
1027	FISH20210505_c4_r1_Neolamprologus-longicaudatus_su	1970-01-04 06:30:00	33.0262061578276	404.49842096515044	0.44911075405839657	0.033242838938445346	0.19686617467937956	0.5303159554506179	Neolamprologus longicaudatus	m	n
1028	FISH20210505_c4_r1_Neolamprologus-longicaudatus_su	1970-01-04 07:00:00	38.26525151299338	434.4994183147748	0.7503185419090355	0.0	0.261703553551343	0.4230749493997571	Neolamprologus longicaudatus	m	d
1029	FISH20210505_c4_r1_Neolamprologus-longicaudatus_su	1970-01-04 07:30:00	29.26959367640241	464.4970079787234	0.6558621453900709	0.0	0.30006163541855785	0.4773655137423957	Neolamprologus longicaudatus	m	d
1030	FISH20210505_c4_r1_Neolamprologus-longicaudatus_su	1970-01-04 08:00:00	32.62528240475437	494.5001384964822	0.6532048085978616	0.0	0.26192629625413355	0.48295599528781563	Neolamprologus longicaudatus	m	d
1031	FISH20210505_c4_r1_Neolamprologus-longicaudatus_su	1970-01-04 08:30:00	23.245821122717608	524.498947368421	0.42969529085872576	0.015789473684210527	0.2560253461810374	0.5080981948423523	Neolamprologus longicaudatus	m	d
1032	FISH20210505_c4_r1_Neolamprologus-longicaudatus_su	1970-01-04 09:00:00	16.724926238957973	554.5	0.3517615776645247	0.13721471305118546	0.22930213638175942	0.5446433593550257	Neolamprologus longicaudatus	m	d
1033	FISH20210505_c4_r1_Neolamprologus-longicaudatus_su	1970-01-04 09:30:00	27.412908168842815	584.4975896270848	0.46018728874605197	0.04493821687815149	0.36777193041111544	0.5204630217679352	Neolamprologus longicaudatus	m	d
1034	FISH20210505_c4_r1_Neolamprologus-longicaudatus_su	1970-01-04 10:00:00	18.500334415366474	614.4998061049249	0.3963215334330508	0.006814026923716137	0.2730240175106351	0.5473261656076979	Neolamprologus longicaudatus	m	d
1035	FISH20210505_c4_r1_Neolamprologus-longicaudatus_su	1970-01-04 10:30:00	25.47775650755524	644.4980885367611	0.5287273533159732	0.01252146933348108	0.33529907139020854	0.5519687325528498	Neolamprologus longicaudatus	m	d
1036	FISH20210505_c4_r1_Neolamprologus-longicaudatus_su	1970-01-04 11:00:00	18.319683805184027	674.5005262866323	0.38391224862888484	0.03534430225472273	0.26106014206817374	0.5045655898032644	Neolamprologus longicaudatus	m	d
1037	FISH20210505_c4_r1_Neolamprologus-longicaudatus_su	1970-01-04 11:30:00	17.093297993681542	704.4986425840767	0.3450052634494986	0.05163720981771843	0.2461344563836337	0.5627505831024597	Neolamprologus longicaudatus	m	d
1038	FISH20210505_c4_r1_Neolamprologus-longicaudatus_su	1970-01-04 12:00:00	6.946225293263211	734.4995291119606	0.13029749044374273	0.5226303251897402	0.12357462968955642	0.6129987945797118	Neolamprologus longicaudatus	m	d
1039	FISH20210505_c4_r1_Neolamprologus-longicaudatus_su	1970-01-04 12:30:00	9.69648915230751	764.4978115131032	0.19081389550667627	0.35863482741426117	0.15745889108891017	0.6550570894620933	Neolamprologus longicaudatus	m	d
1040	FISH20210505_c4_r1_Neolamprologus-longicaudatus_su	1970-01-04 13:00:00	13.491551692646466	794.5002492936679	0.2901224308902554	0.13805329344634645	0.21611544287591639	0.5327153194155287	Neolamprologus longicaudatus	m	d
1041	FISH20210505_c4_r1_Neolamprologus-longicaudatus_su	1970-01-04 13:30:00	18.38205846011385	824.4977836879433	0.3853058510638298	0.08410904255319149	0.2199571749352666	0.5276888810496653	Neolamprologus longicaudatus	m	d
1042	FISH20210505_c4_r1_Neolamprologus-longicaudatus_su	1970-01-04 14:00:00	12.530209446775055	854.500055395524	0.26528916463549745	0.046587635719033904	0.2501042368235994	0.48208977046058943	Neolamprologus longicaudatus	m	d
1043	FISH20210505_c4_r1_Neolamprologus-longicaudatus_su	1970-01-04 14:30:00	9.51072463108471	884.4985039893617	0.1831781914893617	0.3332779255319149	0.10804996645919075	0.6612090515036628	Neolamprologus longicaudatus	m	d
1044	FISH20210505_c4_r1_Neolamprologus-longicaudatus_su	1970-01-04 15:00:00	9.405863022210388	914.4999169021107	0.17727549720237107	0.35732092404852916	0.1588911118450901	0.617650950511965	Neolamprologus longicaudatus	m	d
1045	FISH20210505_c4_r1_Neolamprologus-longicaudatus_su	1970-01-04 15:30:00	14.977082662051895	944.4981439414926	0.33508781649952907	0.09324616322233918	0.18246679475991667	0.5135536488277627	Neolamprologus longicaudatus	m	d
1046	FISH20210505_c4_r1_Neolamprologus-longicaudatus_su	1970-01-04 16:00:00	14.125491527357358	974.4997784179038	0.30766674052736537	0.0737868380234877	0.20735254038731785	0.5336615895425961	Neolamprologus longicaudatus	m	d
1047	FISH20210505_c4_r1_Neolamprologus-longicaudatus_su	1970-01-04 16:30:00	15.146277259688782	1004.4995013850415	0.31678670360110806	0.1510803324099723	0.1928493246217946	0.5457205745259034	Neolamprologus longicaudatus	m	d
1048	FISH20210505_c4_r1_Neolamprologus-longicaudatus_su	1970-01-04 17:00:00	9.407345851318638	1034.4996399091463	0.17866046202426458	0.18780122984876185	0.14118340774133262	0.43852898102335786	Neolamprologus longicaudatus	m	d
1049	FISH20210505_c4_r1_Neolamprologus-longicaudatus_su	1970-01-04 17:30:00	10.394103527150731	1064.4980331320294	0.2093744805806416	0.21053797994348716	0.1735475911587704	0.3848031692619242	Neolamprologus longicaudatus	m	d
1050	FISH20210505_c4_r1_Neolamprologus-longicaudatus_su	1970-01-04 18:00:00	5.086431569403748	1094.500304692261	0.07789042158329179	0.635366461691873	0.11250987384433223	0.6193331607584854	Neolamprologus longicaudatus	m	d
1051	FISH20210505_c4_r1_Neolamprologus-longicaudatus_su	1970-01-04 18:30:00	12.492107387662967	1124.499806104925	0.289568444961498	0.25367015677801785	0.18014289361926852	0.4712216454955751	Neolamprologus longicaudatus	m	d
1052	FISH20210505_c4_r1_Neolamprologus-longicaudatus_su	1970-01-04 19:00:00	33.70454069513911	1154.5001661865722	0.5787724351872369	0.0	0.1873429226543528	0.5331883106921987	Neolamprologus longicaudatus	m	n
1053	FISH20210505_c4_r1_Neolamprologus-longicaudatus_su	1970-01-04 19:30:00	72.57312590431951	1184.4976172004876	0.8181868558129225	0.0	0.3549772189724727	0.6392816115226796	Neolamprologus longicaudatus	m	n
1054	FISH20210505_c4_r1_Neolamprologus-longicaudatus_su	1970-01-04 20:00:00	7.002477428421407	1214.5000276992964	0.1536756966373054	0.04210293058556313	0.05070447764775803	0.5377817338055039	Neolamprologus longicaudatus	m	n
1055	FISH20210505_c4_r1_Neolamprologus-longicaudatus_su	1970-01-04 20:30:00	7.124366968915102	1244.497728280142	0.15214982269503546	0.029753989361702128	0.03893644920000574	0.40501403309122713	Neolamprologus longicaudatus	m	n
1056	FISH20210505_c4_r1_Neolamprologus-longicaudatus_su	1970-01-04 21:00:00	6.580214075938716	1274.4998338134278	0.137934854863727	0.12668956348327054	0.053311881007608544	0.5099679984318848	Neolamprologus longicaudatus	m	n
1057	FISH20210505_c4_r1_Neolamprologus-longicaudatus_su	1970-01-04 21:30:00	5.439206692260066	1304.497866681443	0.09968415803180584	0.44123677065440237	0.07236098709909189	0.56097620103064	Neolamprologus longicaudatus	m	n
1058	FISH20210505_c4_r1_Neolamprologus-longicaudatus_su	1970-01-04 22:00:00	7.340964011643526	1334.499695307739	0.146917068306465	0.2323970971137333	0.09645191102160519	0.6458610858976428	Neolamprologus longicaudatus	m	n
1059	FISH20210505_c4_r1_Neolamprologus-longicaudatus_su	1970-01-04 22:30:00	5.5661036874213625	1364.498891966759	0.0870360110803324	0.40803324099722993	0.08859454320901534	0.6093130193905628	Neolamprologus longicaudatus	m	n
1060	FISH20210505_c4_r1_Neolamprologus-longicaudatus_su	1970-01-04 23:00:00	5.692155540266047	1394.5004154894466	0.10509113068528059	0.34635200265913246	0.09467424731350352	0.6775844508933919	Neolamprologus longicaudatus	m	n
1061	FISH20210505_c4_r1_Neolamprologus-longicaudatus_su	1970-01-04 23:30:00	6.3542088207342875	1424.4987533935398	0.11418915175355976	0.2909856501745249	0.08361950779651062	0.6286075515925638	Neolamprologus longicaudatus	m	n
1062	FISH20210505_c4_r1_Neolamprologus-longicaudatus_su	1970-01-05 00:00:00	6.1927452855965806	14.500221582096167	0.12175936184356304	0.29498116552182585	0.09873510586452926	0.653237377989127	Neolamprologus longicaudatus	m	n
1063	FISH20210505_c4_r1_Neolamprologus-longicaudatus_su	1970-01-05 00:30:00	6.0270304788253535	44.49941825031858	0.1156850795057898	0.38074131530832733	0.1048344407656085	0.676995689085713	Neolamprologus longicaudatus	m	n
1064	FISH20210505_c4_r1_Neolamprologus-longicaudatus_su	1970-01-05 01:00:00	6.660219927622068	74.50008309788932	0.12664118331394383	0.2789319151293557	0.0969829115988842	0.6405940114120922	Neolamprologus longicaudatus	m	n
1065	FISH20210505_c4_r1_Neolamprologus-longicaudatus_su	1970-01-05 01:30:00	20.662727674728163	104.49905817174515	0.33274238227146813	0.04404432132963989	0.18638146468856634	0.5970789309773835	Neolamprologus longicaudatus	m	n
1066	FISH20210505_c4_r1_Neolamprologus-longicaudatus_su	1970-01-05 02:00:00	15.075103975648595	134.49994460447596	0.2815200531797031	0.08170839796144472	0.18026670832209246	0.6129215550212088	Neolamprologus longicaudatus	m	n
1067	FISH20210505_c4_r1_Neolamprologus-longicaudatus_su	1970-01-05 02:30:00	66.38066102562293	164.5003046922608	0.6948645504404188	0.0	0.4274527765953907	0.45937253636064657	Neolamprologus longicaudatus	m	n
1068	FISH20210505_c4_r1_Neolamprologus-longicaudatus_su	1970-01-05 03:00:00	17.52002584927276	194.49980610492494	0.2568832751648108	0.1459752922275774	0.16166446981248503	0.5787492595764778	Neolamprologus longicaudatus	m	n
1069	FISH20210505_c4_r1_Neolamprologus-longicaudatus_su	1970-01-05 03:30:00	10.557228298455263	224.4996399091463	0.22408730818237216	0.054179823832474654	0.1528393025511918	0.6751899532521247	Neolamprologus longicaudatus	m	n
1070	FISH20210505_c4_r1_Neolamprologus-longicaudatus_su	1970-01-05 04:00:00	11.741924917123015	254.50052628663232	0.24652373829704727	0.08991191623732757	0.16089485012032037	0.6019048593089316	Neolamprologus longicaudatus	m	n
1071	FISH20210505_c4_r1_Neolamprologus-longicaudatus_su	1970-01-05 04:30:00	8.904117535641287	284.4994459833795	0.18930747922437674	0.05518005540166205	0.10190773402527378	0.5812744513104766	Neolamprologus longicaudatus	m	n
1072	FISH20210505_c4_r1_Neolamprologus-longicaudatus_su	1970-01-05 05:00:00	8.55755489297265	314.4994737133677	0.1774416929809983	0.06453936070023822	0.08362635760641744	0.5308857808857793	Neolamprologus longicaudatus	m	n
1073	FISH20210505_c4_r1_Neolamprologus-longicaudatus_su	1970-01-05 05:30:00	8.6636418687082	344.4987811634349	0.18094182825484764	0.06332409972299169	0.0943331735957769	0.49699813552098254	Neolamprologus longicaudatus	m	n
1074	FISH20210505_c4_r1_Neolamprologus-longicaudatus_su	1970-01-05 06:00:00	14.462408936951492	374.5001938950751	0.28746329843221985	0.05916569719129134	0.17929380585294508	0.4789725052521956	Neolamprologus longicaudatus	m	n
1075	FISH20210505_c4_r1_Neolamprologus-longicaudatus_su	1970-01-05 06:30:00	34.32444365321183	404.49864258407666	0.5150977893512106	0.004598592719818272	0.24529182513706613	0.5520197155606201	Neolamprologus longicaudatus	m	n
1076	FISH20210505_c4_r1_Neolamprologus-longicaudatus_su	1970-01-05 07:00:00	43.90358388968599	434.50005539552404	0.8060048748061157	0.0	0.35754764404628636	0.39943667013244294	Neolamprologus longicaudatus	m	d
1077	FISH20210505_c4_r1_Neolamprologus-longicaudatus_su	1970-01-05 07:30:00	31.293164426008616	464.49900265957444	0.6431183510638298	0.0	0.27818788123061344	0.430555484519917	Neolamprologus longicaudatus	m	d
1078	FISH20210505_c4_r1_Neolamprologus-longicaudatus_su	1970-01-05 08:00:00	19.408307446188818	494.49991690211067	0.3815855077281037	0.17201263087917568	0.20031913017821168	0.5360945803130472	Neolamprologus longicaudatus	m	d
1079	FISH20210505_c4_r1_Neolamprologus-longicaudatus_su	1970-01-05 08:30:00	24.564259244653655	524.498476369882	0.5062330323009585	0.0	0.2800670067604252	0.5279340909943451	Neolamprologus longicaudatus	m	d
1080	FISH20210505_c4_r1_Neolamprologus-longicaudatus_su	1970-01-05 09:00:00	21.57813081256658	554.4997784179038	0.47961444715267004	0.008087746510081985	0.2649858994628119	0.5014283203224946	Neolamprologus longicaudatus	m	d
1081	FISH20210505_c4_r1_Neolamprologus-longicaudatus_su	1970-01-05 09:30:00	22.623194181651158	584.4991412266608	0.4686132195689512	0.0	0.27175145820119395	0.5515105306873613	Neolamprologus longicaudatus	m	d
1082	FISH20210505_c4_r1_Neolamprologus-longicaudatus_su	1970-01-05 10:00:00	19.91273473874623	614.4995845105534	0.3561021550052629	0.04199213339981164	0.24150964273587014	0.4770038854773935	Neolamprologus longicaudatus	m	d
1083	FISH20210505_c4_r1_Neolamprologus-longicaudatus_su	1970-01-05 10:30:00	17.720163586193408	644.499002770083	0.32011080332409975	0.009806094182825485	0.21202369483806005	0.5198228082013657	Neolamprologus longicaudatus	m	d
1084	FISH20210505_c4_r1_Neolamprologus-longicaudatus_su	1970-01-05 11:00:00	16.865537140444786	674.5003046922608	0.3531660295828486	0.09212785995235721	0.24869756817319127	0.5795619675875565	Neolamprologus longicaudatus	m	d
1085	FISH20210505_c4_r1_Neolamprologus-longicaudatus_su	1970-01-05 11:30:00	7.3159006024246125	704.4993351800554	0.1310803324099723	0.3984487534626039	0.16658297976787195	0.6297737055188521	Neolamprologus longicaudatus	m	d
1086	FISH20210505_c4_r1_Neolamprologus-longicaudatus_su	1970-01-05 12:00:00	12.01849880598978	734.5001661865721	0.25315754487037445	0.23005761134500333	0.17380653420981496	0.60843199773304	Neolamprologus longicaudatus	m	d
1087	FISH20210505_c4_r1_Neolamprologus-longicaudatus_su	1970-01-05 12:30:00	9.907840722333114	764.500055401662	0.20803324099722992	0.42880886426592796	0.1693526732665597	0.6201743554229677	Neolamprologus longicaudatus	m	d
1088	FISH20210505_c4_r1_Neolamprologus-longicaudatus_su	1970-01-05 13:00:00	6.572977546625903	794.4999723007036	0.1341753919450446	0.49598360201650876	0.17124819263064867	0.698981092034096	Neolamprologus longicaudatus	m	d
1089	FISH20210505_c4_r1_Neolamprologus-longicaudatus_su	1970-01-05 13:30:00	6.696711616758752	824.4982269503546	0.10638297872340426	0.5664893617021277	0.11111040974653753	0.5939447264560196	Neolamprologus longicaudatus	m	d
1090	FISH20210505_c4_r1_Neolamprologus-longicaudatus_su	1970-01-05 14:00:00	6.160973180159666	854.4998338134279	0.12203633946377132	0.5858076667405273	0.1454631922843365	0.6380751546813128	Neolamprologus longicaudatus	m	d
1091	FISH20210505_c4_r1_Neolamprologus-longicaudatus_su	1970-01-05 14:30:00	8.33626887487895	884.499362845587	0.16338855338245886	0.42744750401684306	0.16031951308670045	0.6703975182942198	Neolamprologus longicaudatus	m	d
1092	FISH20210505_c4_r1_Neolamprologus-longicaudatus_su	1970-01-05 15:00:00	2.5318653840457954	914.4996953077392	0.04642402082987092	0.7627278267132015	0.12960972999839065	0.7723211905444834	Neolamprologus longicaudatus	m	d
1093	FISH20210505_c4_r1_Neolamprologus-longicaudatus_su	1970-01-05 15:30:00	8.456511368040093	944.4992243767313	0.1523545706371191	0.283601108033241	0.14415612960257707	0.6389298634701225	Neolamprologus longicaudatus	m	d
1094	FISH20210505_c4_r1_Neolamprologus-longicaudatus_su	1970-01-05 16:00:00	5.8788976276485085	974.5003600908537	0.11068638856573043	0.5099440474211955	0.15396384596639265	0.7351398743072719	Neolamprologus longicaudatus	m	d
1095	FISH20210505_c4_r1_Neolamprologus-longicaudatus_su	1970-01-05 16:30:00	5.162150675439738	1004.4986148049645	0.08549423758865249	0.582779255319149	0.13370978771832295	0.7169307609507608	Neolamprologus longicaudatus	m	d
1096	FISH20210505_c4_r1_Neolamprologus-longicaudatus_su	1970-01-05 17:00:00	7.862483246786345	1034.5002215820962	0.13871039220031023	0.20424329714159095	0.14400387515058125	0.5468120251670989	Neolamprologus longicaudatus	m	d
1097	FISH20210505_c4_r1_Neolamprologus-longicaudatus_su	1970-01-05 17:30:00	3.3137421686123467	1064.4997506787079	0.047260236024156466	0.7009252590171201	0.11337984547609592	0.7162390721552147	Neolamprologus longicaudatus	m	d
1098	FISH20210505_c4_r1_Neolamprologus-longicaudatus_su	1970-01-05 18:00:00	5.339139897603077	1094.5000830978893	0.1048141377209019	0.669159603346075	0.113501525110044	0.7630313484729824	Neolamprologus longicaudatus	m	d
1099	FISH20210505_c4_r1_Neolamprologus-longicaudatus_su	1970-01-05 18:30:00	9.070977370813738	1124.4979220923144	0.15465174267191223	0.2587133595611459	0.14045872720059732	0.4443308817574662	Neolamprologus longicaudatus	m	d
1100	FISH20210505_c4_r1_Neolamprologus-longicaudatus_su	1970-01-05 19:00:00	22.9347437886961	1154.499889208952	0.426102370928429	0.03573011300686905	0.16748996413860712	0.5220793775247488	Neolamprologus longicaudatus	m	n
1101	FISH20210505_c4_r1_Neolamprologus-longicaudatus_su	1970-01-05 19:30:00	72.58076266509215	1184.4991688829787	0.8656360815602837	0.0	0.5164617279378808	0.811566431822817	Neolamprologus longicaudatus	m	n
1102	FISH20210505_c4_r1_Neolamprologus-longicaudatus_su	1970-01-05 20:00:00	56.23395110049937	1214.499750706332	0.768378483186527	0.0	0.38260523921088874	0.7869548032710516	Neolamprologus longicaudatus	m	n
1103	FISH20210505_c4_r1_Neolamprologus-longicaudatus_su	1970-01-05 20:30:00	55.016989232848616	1244.4993905817175	0.7377839335180055	0.0	0.3305895095277644	0.7533964947794627	Neolamprologus longicaudatus	m	n
1104	FISH20210505_c4_r1_Neolamprologus-longicaudatus_su	1970-01-05 21:00:00	55.55924853713609	1274.5004154894466	0.7755249016674977	0.0	0.31443649151283837	0.7189897853517394	Neolamprologus longicaudatus	m	n
1105	FISH20210505_c4_r1_Neolamprologus-longicaudatus_su	1970-01-05 21:30:00	50.3847127010672	1304.4988364361702	0.7345966312056738	0.0	0.2673514868305569	0.7085248631853386	Neolamprologus longicaudatus	m	n
1106	FISH20210505_c4_r1_Neolamprologus-longicaudatus_su	1970-01-05 22:00:00	14.012089614367873	1334.4994183147749	0.23322807600686943	0.15849537421749488	0.08892868860934906	0.6157712336414113	Neolamprologus longicaudatus	m	n
1107	FISH20210505_c4_r1_Neolamprologus-longicaudatus_su	1970-01-05 22:30:00	49.34271928883698	1364.4994183147749	0.6853913910586671	0.016453382084095063	0.27726154236695044	0.6628686137141307	Neolamprologus longicaudatus	m	n
1108	FISH20210505_c4_r1_Neolamprologus-longicaudatus_su	1970-01-05 23:00:00	10.634691890912663	1394.5001384964821	0.1413218104260152	0.4768710874743782	0.08256447332652044	0.6609285976059348	Neolamprologus longicaudatus	m	n
1109	FISH20210505_c4_r1_Neolamprologus-longicaudatus_su	1970-01-05 23:30:00	5.314308769167041	1424.498559397163	0.08953900709219859	0.47229609929078015	0.07184646225474224	0.6675869689375479	Neolamprologus longicaudatus	m	n
1110	FISH20210505_c4_r1_Neolamprologus-longicaudatus_su	1970-01-06 00:00:00	4.870284996564205	14.499944604475958	0.0792709949036118	0.47834035009971193	0.06992317552387847	0.6842584563398297	Neolamprologus longicaudatus	m	n
1111	FISH20210505_c4_r1_Neolamprologus-longicaudatus_su	1970-01-06 00:30:00	11.681162218694563	44.49994459833795	0.1705263157894737	0.5350692520775623	0.10729948013162557	0.6779271816564093	Neolamprologus longicaudatus	m	n
1112	FISH20210505_c4_r1_Neolamprologus-longicaudatus_su	1970-01-06 01:00:00	58.55961972967653	74.49980610492493	0.7949698077668828	0.0	0.327584239696917	0.7737178925707247	Neolamprologus longicaudatus	m	n
1113	FISH20210505_c4_r1_Neolamprologus-longicaudatus_su	1970-01-06 01:30:00	55.878075319562946	104.49955678670361	0.7726869806094183	0.0	0.31810388590842287	0.7779052311953809	Neolamprologus longicaudatus	m	n
1114	FISH20210505_c4_r1_Neolamprologus-longicaudatus_su	1970-01-06 02:00:00	61.96657362335244	134.50052628663232	0.8031687995124924	0.0	0.29231725924850804	0.7481936329970922	Neolamprologus longicaudatus	m	n
1115	FISH20210505_c4_r1_Neolamprologus-longicaudatus_su	1970-01-06 02:30:00	64.68366206068205	164.4991134751773	0.7758200354609929	0.015625	0.3243598411736573	0.6533759300077033	Neolamprologus longicaudatus	m	n
1116	FISH20210505_c4_r1_Neolamprologus-longicaudatus_su	1970-01-06 03:00:00	71.67001076135669	194.49947371336768	0.8348567946374162	0.0	0.37766346656032584	0.709597330204874	Neolamprologus longicaudatus	m	n
1117	FISH20210505_c4_r1_Neolamprologus-longicaudatus_su	1970-01-06 03:30:00	83.3360957797272	224.4989196077345	0.900271483184664	0.0	0.42919633761477216	0.667399962495253	Neolamprologus longicaudatus	m	n
1118	FISH20210505_c4_r1_Neolamprologus-longicaudatus_su	1970-01-06 04:00:00	74.11579890623362	254.50019389507506	0.8225583070190017	0.0	0.38229505384065693	0.5992216497700886	Neolamprologus longicaudatus	m	n
1119	FISH20210505_c4_r1_Neolamprologus-longicaudatus_su	1970-01-06 04:30:00	63.995132010312304	284.4981713399091	0.7454283497728028	0.003214008644574975	0.3876088914293302	0.5133192276005191	Neolamprologus longicaudatus	m	n
1120	FISH20210505_c4_r1_Neolamprologus-longicaudatus_su	1970-01-06 05:00:00	16.458897839612632	314.5	0.3843895413250609	0.05234877021936628	0.24553448742111778	0.6323456524884408	Neolamprologus longicaudatus	m	n
1121	FISH20210505_c4_r1_Neolamprologus-longicaudatus_su	1970-01-06 05:30:00	11.393456647908817	344.4994459219858	0.20877659574468085	0.32529920212765956	0.16648349361853093	0.6404121594551389	Neolamprologus longicaudatus	m	n
1122	FISH20210505_c4_r1_Neolamprologus-longicaudatus_su	1970-01-06 06:00:00	20.843765695214532	374.4998615035178	0.36729267076616257	0.14569829926319872	0.20318178039234694	0.6633869634326613	Neolamprologus longicaudatus	m	n
1123	FISH20210505_c4_r1_Neolamprologus-longicaudatus_su	1970-01-06 06:30:00	27.72776758367122	404.49991690211067	0.5165918785662844	0.021882444185917678	0.29128506113441593	0.6356371157787867	Neolamprologus longicaudatus	m	n
1124	FISH20210505_c4_r1_Neolamprologus-longicaudatus_su	1970-01-06 07:00:00	37.99908894798624	434.5005816852252	0.6484959282034236	0.0	0.28579668906918376	0.45469338441591256	Neolamprologus longicaudatus	m	d
1125	FISH20210505_c4_r1_Neolamprologus-longicaudatus_su	1970-01-06 07:30:00	29.214569304346735	464.499335106383	0.5959663120567376	0.01944813829787234	0.2752526516454698	0.5101775718894386	Neolamprologus longicaudatus	m	d
1126	FISH20210505_c4_r1_Neolamprologus-longicaudatus_su	1970-01-06 08:00:00	33.68105056929278	494.4995845105534	0.6106586892692926	0.0	0.21146360944966688	0.45483337164017273	Neolamprologus longicaudatus	m	d
1127	FISH20210505_c4_r1_Neolamprologus-longicaudatus_su	1970-01-06 08:30:00	17.95957805035758	524.4998892089519	0.3096055838688234	0.3072235763350321	0.19958079484182986	0.576108160932813	Neolamprologus longicaudatus	m	d
1128	FISH20210505_c4_r1_Neolamprologus-longicaudatus_su	1970-01-06 09:00:00	9.622089293618224	554.5002492936679	0.19804996953077392	0.32336158661569997	0.25547533592943833	0.6446767073940737	Neolamprologus longicaudatus	m	d
1129	FISH20210505_c4_r1_Neolamprologus-longicaudatus_su	1970-01-06 09:30:00	17.045139839401614	584.4997507063321	0.3526120436540912	0.05229627167469946	0.30331236056365585	0.5170391156679772	Neolamprologus longicaudatus	m	d
1130	FISH20210505_c4_r1_Neolamprologus-longicaudatus_su	1970-01-06 10:00:00	26.490804082611888	614.5001107910481	0.5926213161976512	0.0	0.3438967377568089	0.5596880912407067	Neolamprologus longicaudatus	m	d
1131	FISH20210505_c4_r1_Neolamprologus-longicaudatus_su	1970-01-06 10:30:00	18.937606002389227	644.5004708880394	0.4167636142041992	0.05163148856019057	0.273993868376912	0.5229562532000291	Neolamprologus longicaudatus	m	d
1132	FISH20210505_c4_r1_Neolamprologus-longicaudatus_su	1970-01-06 11:00:00	19.438446548809935	674.4999723007036	0.448673203700626	0.012298487618414492	0.3421112583615893	0.5277327667988458	Neolamprologus longicaudatus	m	d
1133	FISH20210505_c4_r1_Neolamprologus-longicaudatus_su	1970-01-06 11:30:00	19.05966574490386	704.4994737133677	0.39892526729821065	0.09218325854523295	0.29308391811574097	0.5151934902392045	Neolamprologus longicaudatus	m	d
1134	FISH20210505_c4_r1_Neolamprologus-longicaudatus_su	1970-01-06 12:00:00	14.286325800793024	734.4998338134279	0.28007976955462	0.04896964325282517	0.37779334949075055	0.42865941367033733	Neolamprologus longicaudatus	m	d
1135	FISH20210505_c4_r1_Neolamprologus-longicaudatus_su	1970-01-06 12:30:00	3.325253661479369	764.4996398692448	0.04709402182946423	0.7651947476314477	0.11891075183394363	0.5400337025301944	Neolamprologus longicaudatus	m	d
1136	FISH20210505_c4_r1_Neolamprologus-longicaudatus_su	1970-01-06 13:00:00	6.128582170085849	794.4996399091463	0.12226469447676029	0.4943770428231123	0.20510145118233308	0.6842956848710421	Neolamprologus longicaudatus	m	d
1137	FISH20210505_c4_r1_Neolamprologus-longicaudatus_su	1970-01-06 13:30:00	12.856945376807666	824.4996121883656	0.26398891966759	0.2627146814404432	0.1403151057712956	0.5843713417156583	Neolamprologus longicaudatus	m	d
1138	FISH20210505_c4_r1_Neolamprologus-longicaudatus_su	1970-01-06 14:00:00	15.926627802794025	854.5003600908537	0.3597584621350618	0.04526065037948036	0.14142484130035085	0.4593395750340217	Neolamprologus longicaudatus	m	d
1139	FISH20210505_c4_r1_Neolamprologus-longicaudatus_su	1970-01-06 14:30:00	10.474915099368022	884.4998615035178	0.2064151570550108	0.25411334552102377	0.16658209875375773	0.46387641473567504	Neolamprologus longicaudatus	m	d
1140	FISH20210505_c4_r1_Neolamprologus-longicaudatus_su	1970-01-06 15:00:00	11.169926593573939	914.5002215820962	0.2207511633060049	0.02697762020828717	0.17945963921420466	0.49949899512757645	Neolamprologus longicaudatus	m	d
1141	FISH20210505_c4_r1_Neolamprologus-longicaudatus_su	1970-01-06 15:30:00	12.662569474600835	944.5005816852251	0.2336158661569996	0.1590493601462523	0.3815350949542291	0.349155830169152	Neolamprologus longicaudatus	m	d
1142	FISH20210505_c4_r1_Neolamprologus-longicaudatus_su	1970-01-06 16:00:00	9.399512348821103	974.5000830978893	0.1877458312558861	0.19771757797351946	0.1542604610279748	0.5259572508984671	Neolamprologus longicaudatus	m	d
1143	FISH20210505_c4_r1_Neolamprologus-longicaudatus_su	1970-01-06 16:30:00	13.10238215114937	1004.4991412266608	0.2818992741980165	0.019280846584298298	0.18214963968612205	0.46237464679483586	Neolamprologus longicaudatus	m	d
1144	FISH20210505_c4_r1_Neolamprologus-longicaudatus_su	1970-01-06 17:00:00	14.083556504268593	1034.499889208952	0.2990250387768668	0.019111455794371814	0.26575870208365604	0.3613707835483937	Neolamprologus longicaudatus	m	d
1145	FISH20210505_c4_r1_Neolamprologus-longicaudatus_su	1970-01-06 17:30:00	13.737035219715938	1064.500249293668	0.27710376156445626	0.08675419644341034	0.26266249377350537	0.3737047915521408	Neolamprologus longicaudatus	m	d
1146	FISH20210505_c4_r1_Neolamprologus-longicaudatus_su	1970-01-06 18:00:00	11.990396671867513	1094.499750706332	0.24668993407567447	0.025317156944213617	0.2492962391835413	0.3674954083089218	Neolamprologus longicaudatus	m	d
1147	FISH20210505_c4_r1_Neolamprologus-longicaudatus_su	1970-01-06 18:30:00	15.601687210611729	1124.4999169021107	0.3390947869924104	0.06913744390892472	0.23271433392230773	0.4704442647541349	Neolamprologus longicaudatus	m	d
1148	FISH20210505_c4_r1_Neolamprologus-longicaudatus_su	1970-01-06 19:00:00	30.794602411898946	1154.5004708880394	0.5260650379480362	0.0	0.19083861790411866	0.4984562914019215	Neolamprologus longicaudatus	m	n
1149	FISH20210505_c4_r1_Neolamprologus-longicaudatus_su	1970-01-06 19:30:00	32.508595258384055	1184.4993627749764	0.4917160746938549	0.0	0.20624240505707664	0.5638691654030384	Neolamprologus longicaudatus	m	n
1150	FISH20210505_c4_r1_Neolamprologus-longicaudatus_su	1970-01-06 20:00:00	10.525152532294456	1214.4994183147749	0.1728990083651875	0.16968588997839454	0.09473216399275829	0.4997561043803843	Neolamprologus longicaudatus	m	n
1151	FISH20210505_c4_r1_Neolamprologus-longicaudatus_su	1970-01-06 20:30:00	8.629983090541849	1244.4995013850416	0.12293628808864265	0.4154016620498615	0.0870524064745231	0.6264915145488542	Neolamprologus longicaudatus	m	n
1152	FISH20210505_c4_r1_Neolamprologus-longicaudatus_su	1970-01-06 21:00:00	8.63037363434085	1274.5001384964821	0.15921555592487951	0.570993296770262	0.12562137391471143	0.6556738280001373	Neolamprologus longicaudatus	m	n
1153	FISH20210505_c4_r1_Neolamprologus-longicaudatus_su	1970-01-06 21:30:00	4.723079985978219	1304.4992242907801	0.052969858156028365	0.6522052304964538	0.0909236176571808	0.6520828005660163	Neolamprologus longicaudatus	m	n
1154	FISH20210505_c4_r1_Neolamprologus-longicaudatus_su	1970-01-06 22:00:00	11.286945070149274	1334.5	0.18507644582317748	0.4743518723687126	0.15079471930286434	0.661081768054707	Neolamprologus longicaudatus	m	n
1155	FISH20210505_c4_r1_Neolamprologus-longicaudatus_su	1970-01-06 22:30:00	7.4410976708394685	1365.540287469434	0.11922228186318364	0.4725353372696368	0.11307393625396457	0.6380226612714289	Neolamprologus longicaudatus	m	n
1156	FISH20210505_c4_r1_Neolamprologus-longicaudatus_su	1970-01-06 23:00:00	9.136937809855716	1394.500110791048	0.1602038555284733	0.34012851761577667	0.1330500759954949	0.6238349895175166	Neolamprologus longicaudatus	m	n
1157	FISH20210505_c4_r1_Neolamprologus-longicaudatus_su	1970-01-06 23:30:00	10.572613419628947	1424.4996675531916	0.1830119680851064	0.3546099290780142	0.1748223677319963	0.6423005532255851	Neolamprologus longicaudatus	m	n
1158	FISH20210505_c4_r1_Neolamprologus-longicaudatus_su	1970-01-07 00:00:00	7.086292146300896	14.499916902110686	0.11212675198049969	0.5783059110298598	0.13653559016760433	0.6445174143345561	Neolamprologus longicaudatus	m	n
1159	FISH20210505_c4_r1_Neolamprologus-longicaudatus_su	1970-01-07 00:30:00	7.362110840053547	44.49916897506925	0.11412742382271468	0.5479778393351801	0.1520381344211105	0.7002187832942198	Neolamprologus longicaudatus	m	n
1160	FISH20210505_c4_r1_Neolamprologus-longicaudatus_su	1970-01-07 01:00:00	23.431634209005534	74.49977841790383	0.3287170396631952	0.30589408375803234	0.23527721758957018	0.6965534929008498	Neolamprologus longicaudatus	m	n
1161	FISH20210505_c4_r1_Neolamprologus-longicaudatus_su	1970-01-07 01:30:00	7.340230825038261	104.49994459833795	0.13290858725761773	0.5129639889196675	0.14040051271861842	0.6774259002770446	Neolamprologus longicaudatus	m	n
1162	FISH20210505_c4_r1_Neolamprologus-longicaudatus_su	1970-01-07 02:00:00	8.875543987490186	134.4996399091463	0.15594703894521078	0.32856905434601963	0.2115878350923465	0.6688395699364668	Neolamprologus longicaudatus	m	n
1163	FISH20210505_c4_r1_Neolamprologus-longicaudatus_su	1970-01-07 02:30:00	47.78965751869646	164.49975070633207	0.627887651653648	0.04769818846601296	0.3672953199253172	0.719203709148833	Neolamprologus longicaudatus	m	n
1164	FISH20210505_c4_r1_Neolamprologus-longicaudatus_su	1970-01-07 03:00:00	69.34309112625414	194.5003046922608	0.8405628497036175	0.0	0.47451434874201276	0.6543616803671498	Neolamprologus longicaudatus	m	n
1165	FISH20210505_c4_r1_Neolamprologus-longicaudatus_su	1970-01-07 03:30:00	86.32789777237379	224.49980610492494	0.9603346075009694	0.0	0.48354630625012146	0.6808926524420027	Neolamprologus longicaudatus	m	n
1166	FISH20210505_c4_r1_Neolamprologus-longicaudatus_su	1970-01-07 04:00:00	43.52402328356786	254.50016618657213	0.4340793263904277	0.3269443828938622	0.26821254460077976	0.598829130375477	Neolamprologus longicaudatus	m	n
1167	FISH20210505_c4_r1_Neolamprologus-longicaudatus_su	1970-01-07 04:30:00	7.614541584859843	284.5003324099723	0.12941828254847645	0.4470914127423823	0.13652064315797718	0.6787885148092736	Neolamprologus longicaudatus	m	n
1168	FISH20210505_c4_r1_Neolamprologus-longicaudatus_su	1970-01-07 05:00:00	4.334410379567003	314.5000276992964	0.06974682843055786	0.5786937011799901	0.14978880705155764	0.7536212555827501	Neolamprologus longicaudatus	m	n
1169	FISH20210505_c4_r1_Neolamprologus-longicaudatus_su	1970-01-07 05:30:00	5.805054588317541	344.4990858219292	0.11042163000720262	0.5339908028145604	0.18618349808811943	0.7691105315922128	Neolamprologus longicaudatus	m	n
1170	FISH20210505_c4_r1_Neolamprologus-longicaudatus_su	1970-01-07 06:00:00	11.453531471514218	374.49983381342787	0.2170950587192555	0.35198315976069133	0.17056820776327208	0.6902094647150517	Neolamprologus longicaudatus	m	n
1171	FISH20210505_c4_r1_Neolamprologus-longicaudatus_su	1970-01-07 06:30:00	15.522002777300584	404.5001938950751	0.291064206969143	0.16791313500637084	0.24067851115605823	0.6904686876863282	Neolamprologus longicaudatus	m	n
1172	FISH20210505_c4_r1_Neolamprologus-longicaudatus_su	1970-01-07 07:00:00	34.72714838430956	434.49969530773916	0.6866101601019334	0.0	0.30705211620677375	0.41280410631416126	Neolamprologus longicaudatus	m	d
1173	FISH20210505_c4_r1_Neolamprologus-longicaudatus_su	1970-01-07 07:30:00	29.16458483470088	464.49991690211067	0.598581796022381	0.0	0.3157841733154783	0.46653504174071164	Neolamprologus longicaudatus	m	d
1174	FISH20210505_c4_r1_Neolamprologus-longicaudatus_su	1970-01-07 08:00:00	28.681396373298874	494.5004154894466	0.5952024818569608	0.0	0.2826698007777815	0.530793947064511	Neolamprologus longicaudatus	m	d
1175	FISH20210505_c4_r1_Neolamprologus-longicaudatus_su	1970-01-07 08:30:00	20.746132316274164	524.4995844645133	0.42938666962158567	0.11413374702199568	0.2582982612031545	0.5369557550599324	Neolamprologus longicaudatus	m	d
1176	FISH20210505_c4_r1_Neolamprologus-longicaudatus_su	1970-01-07 09:00:00	18.118641926146342	554.5002215820962	0.3703190782184799	0.20202747617992467	0.26572808261680364	0.5556727679864754	Neolamprologus longicaudatus	m	d
1177	FISH20210505_c4_r1_Neolamprologus-longicaudatus_su	1970-01-07 09:30:00	8.23998272032141	584.5004432132964	0.16310249307479224	0.4588919667590028	0.1571819566682739	0.4748153633070117	Neolamprologus longicaudatus	m	d
1178	FISH20210505_c4_r1_Neolamprologus-longicaudatus_su	1970-01-07 10:00:00	15.587351189785583	614.5000830978893	0.31427621738407846	0.11855298875408565	0.3117489585103571	0.3867886074924364	Neolamprologus longicaudatus	m	d
1179	FISH20210505_c4_r1_Neolamprologus-longicaudatus_su	1970-01-07 10:30:00	20.62839366238206	644.4995845105534	0.42302365519915797	0.10614370394991968	0.3086011633237018	0.5139773387704258	Neolamprologus longicaudatus	m	d
1180	FISH20210505_c4_r1_Neolamprologus-longicaudatus_su	1970-01-07 11:00:00	15.353854987838622	674.499944604476	0.3069465987148238	0.1911699534677598	0.2606022923150923	0.5688837940484728	Neolamprologus longicaudatus	m	d
1181	FISH20210505_c4_r1_Neolamprologus-longicaudatus_su	1970-01-07 11:30:00	18.275251727301008	704.5001662049862	0.3857617728531856	0.019944598337950138	0.2746318049175843	0.5109733113147179	Neolamprologus longicaudatus	m	d
1182	FISH20210505_c4_r1_Neolamprologus-longicaudatus_su	1970-01-07 12:00:00	17.562360427039902	734.4997507063321	0.3894521079164589	0.0220486399645449	0.25931013869829245	0.5319373953286287	Neolamprologus longicaudatus	m	d
1183	FISH20210505_c4_r1_Neolamprologus-longicaudatus_su	1970-01-07 12:30:00	11.271072860985758	764.5001107910481	0.21598714823842233	0.1401506758253933	0.23729112926775575	0.5217042859090824	Neolamprologus longicaudatus	m	d
1184	FISH20210505_c4_r1_Neolamprologus-longicaudatus_su	1970-01-07 13:00:00	13.281275135258543	794.5004708880394	0.25616309345742616	0.08631100770040441	0.2489810671607854	0.4808951560322626	Neolamprologus longicaudatus	m	d
1185	FISH20210505_c4_r1_Neolamprologus-longicaudatus_su	1970-01-07 13:30:00	14.048269857436381	824.4998891966759	0.2889196675900277	0.03113573407202216	0.24519960322160056	0.5515059572868537	Neolamprologus longicaudatus	m	d
1186	FISH20210505_c4_r1_Neolamprologus-longicaudatus_su	1970-01-07 14:00:00	6.774617118341545	854.4994737133677	0.11201595479474821	0.51326796299374	0.16939971316428049	0.3547045747417959	Neolamprologus longicaudatus	m	d
1187	FISH20210505_c4_r1_Neolamprologus-longicaudatus_su	1970-01-07 14:30:00	8.859921203426826	884.4997784179038	0.1415909594504764	0.21670729005096387	0.1508156215689438	0.6278411682490421	Neolamprologus longicaudatus	m	d
1188	FISH20210505_c4_r1_Neolamprologus-longicaudatus_su	1970-01-07 15:00:00	9.8631506660241	914.5001384964822	0.20403301756135395	0.27095451775524904	0.11673350469237014	0.5503055125859976	Neolamprologus longicaudatus	m	d
1189	FISH20210505_c4_r1_Neolamprologus-longicaudatus_su	1970-01-07 15:30:00	7.125450064263278	944.4993905141844	0.11269946808510638	0.510970744680851	0.1694676795271562	0.4801347380395136	Neolamprologus longicaudatus	m	d
1190	FISH20210505_c4_r1_Neolamprologus-longicaudatus_su	1970-01-07 16:00:00	9.115888220025212	974.5	0.1540549523598493	0.3031243075559495	0.13988240878125854	0.551216783991522	Neolamprologus longicaudatus	m	d
1191	FISH20210505_c4_r1_Neolamprologus-longicaudatus_su	1970-01-07 16:30:00	7.015056027407413	1004.5003600908537	0.12658578472106807	0.4998061049249349	0.17758157335980976	0.4092367685684563	Neolamprologus longicaudatus	m	d
1192	FISH20210505_c4_r1_Neolamprologus-longicaudatus_su	1970-01-07 17:00:00	3.886410734867344	1034.4998615035179	0.06487175225749266	0.6671098554096726	0.12690856489065938	0.7435707594935259	Neolamprologus longicaudatus	m	d
1193	FISH20210505_c4_r1_Neolamprologus-longicaudatus_su	1970-01-07 17:30:00	5.923160064491573	1064.5002215820962	0.11433636162198095	0.4048858852204742	0.17034965824371068	0.6457369502735374	Neolamprologus longicaudatus	m	d
1194	FISH20210505_c4_r1_Neolamprologus-longicaudatus_su	1970-01-07 18:00:00	4.867830273970811	1094.5005262866323	0.07944158218381253	0.6168079330784998	0.14772981475131916	0.6244704107592578	Neolamprologus longicaudatus	m	d
1195	FISH20210505_c4_r1_Neolamprologus-longicaudatus_su	1970-01-07 18:30:00	10.900664958916817	1124.499861488171	0.23757548894675606	0.3776940550723032	0.17938789694159066	0.6085992405289986	Neolamprologus longicaudatus	m	d
1196	FISH20210505_c4_r1_Neolamprologus-longicaudatus_su	1970-01-07 19:00:00	19.749072961751118	1154.4995291119606	0.428563514486732	0.08736358096504349	0.17188254937312078	0.5881649429181178	Neolamprologus longicaudatus	m	n
1197	FISH20210505_c4_r1_Neolamprologus-longicaudatus_su	1970-01-07 19:30:00	57.907859999676575	1184.499833795014	0.8016620498614958	0.0	0.42295693709067506	0.7656820796931482	Neolamprologus longicaudatus	m	n
1198	FISH20210505_c4_r1_Neolamprologus-longicaudatus_su	1970-01-07 20:00:00	23.28311390157685	1214.500249293668	0.29355714364855134	0.30978893136114344	0.17845694426815836	0.665697830505897	Neolamprologus longicaudatus	m	n
1199	FISH20210505_c4_r1_Neolamprologus-longicaudatus_su	1970-01-07 20:30:00	5.15765722073758	1244.499750706332	0.07390172289623843	0.6577474932136723	0.1253691973382851	0.6567371081081922	Neolamprologus longicaudatus	m	n
1200	FISH20210505_c4_r1_Neolamprologus-longicaudatus_su	1970-01-07 21:00:00	5.279554629153232	1274.500055395524	0.08442277863948593	0.5784400620429869	0.1427274636828233	0.6415857394876373	Neolamprologus longicaudatus	m	n
1201	FISH20210505_c4_r1_Neolamprologus-longicaudatus_su	1970-01-07 21:30:00	3.582608659725148	1304.5004154894466	0.04437427289346851	0.6749764555980278	0.14593863253988879	0.7122028185099515	Neolamprologus longicaudatus	m	n
1202	FISH20210505_c4_r1_Neolamprologus-longicaudatus_su	1970-01-07 22:00:00	4.40222396372441	1334.4999169021107	0.06880505235167027	0.5718242756633981	0.17952716560774426	0.7247290263058067	Neolamprologus longicaudatus	m	n
1203	FISH20210505_c4_r1_Neolamprologus-longicaudatus_su	1970-01-07 22:30:00	5.770350013882415	1364.4993905817175	0.10121883656509695	0.5765650969529086	0.2270801921526071	0.7194920093756476	Neolamprologus longicaudatus	m	n
1204	FISH20210505_c4_r1_Neolamprologus-longicaudatus_su	1970-01-07 23:00:00	5.44730737294519	1394.4997784179038	0.0897961444715267	0.6320075337912696	0.16917707338979907	0.6866800397143213	Neolamprologus longicaudatus	m	n
1205	FISH20210505_c4_r1_Neolamprologus-longicaudatus_su	1970-01-07 23:30:00	9.122500413358345	1424.500110803324	0.16825484764542936	0.4094736842105263	0.19250113959115145	0.6817609205199254	Neolamprologus longicaudatus	m	n
1206	FISH20210505_c4_r1_Neolamprologus-longicaudatus_su	1970-01-08 00:00:00	3.4426480399067603	14.499639909146307	0.06930363968755193	0.6638967370228797	0.1253868064550053	0.7221169826517115	Neolamprologus longicaudatus	m	n
1207	FISH20210505_c4_r1_Neolamprologus-longicaudatus_su	1970-01-08 00:30:00	6.726315482641918	44.49986148817109	0.13479971189539586	0.5357083494930467	0.18532524252817553	0.6539653805665866	Neolamprologus longicaudatus	m	n
1208	FISH20210505_c4_r1_Neolamprologus-longicaudatus_su	1970-01-08 01:00:00	10.752045307976504	74.50030469226081	0.19721899063763781	0.5067863276272783	0.220673165365734	0.6923287331194269	Neolamprologus longicaudatus	m	n
1209	FISH20210505_c4_r1_Neolamprologus-longicaudatus_su	1970-01-08 01:30:00	6.927385946091677	104.49986148817109	0.13164164219624355	0.3615158734555931	0.23190386788145625	0.6395928071872633	Neolamprologus longicaudatus	m	n
1210	FISH20210505_c4_r1_Neolamprologus-longicaudatus_su	1970-01-08 02:00:00	12.61201630115196	134.50016618657213	0.19177930423221803	0.48509860403279415	0.21879880221009035	0.7401202615520781	Neolamprologus longicaudatus	m	n
1211	FISH20210505_c4_r1_Neolamprologus-longicaudatus_su	1970-01-08 02:30:00	7.305544869989247	164.50052628663232	0.14857902609273724	0.35455099440474214	0.23919254096515677	0.7122154429969821	Neolamprologus longicaudatus	m	n
1212	FISH20210505_c4_r1_Neolamprologus-longicaudatus_su	1970-01-08 03:00:00	8.13683577210421	194.50002769929642	0.1519029416652817	0.34020275884992524	0.20967381760430565	0.6564502073185886	Neolamprologus longicaudatus	m	n
1213	FISH20210505_c4_r1_Neolamprologus-longicaudatus_su	1970-01-08 03:30:00	40.01524036544378	224.4995290597817	0.5220233807967201	0.18538423181339686	0.3431808035618625	0.6919023321130048	Neolamprologus longicaudatus	m	n
1214	FISH20210505_c4_r1_Neolamprologus-longicaudatus_su	1970-01-08 04:00:00	87.99769258532673	254.49983381342787	0.9251052514956791	0.0	0.518906585849976	0.7527847436465478	Neolamprologus longicaudatus	m	n
1215	FISH20210505_c4_r1_Neolamprologus-longicaudatus_su	1970-01-08 04:30:00	102.21496308440797	284.500249321292	0.9557870242118677	0.0	0.5039443727144088	0.6048498851417196	Neolamprologus longicaudatus	m	n
1216	FISH20210505_c4_r1_Neolamprologus-longicaudatus_su	1970-01-08 05:00:00	92.08857571860368	314.49969530773916	0.8525289457647776	0.0	0.438124563619207	0.5435171927402295	Neolamprologus longicaudatus	m	n
1217	FISH20210505_c4_r1_Neolamprologus-longicaudatus_su	1970-01-08 05:30:00	107.36040103906815	344.50005539552404	0.934190117438511	0.0	0.5195674365319993	0.4745003749850883	Neolamprologus longicaudatus	m	n
1218	FISH20210505_c4_r1_Neolamprologus-longicaudatus_su	1970-01-08 06:00:00	88.13404691305561	374.5004154894466	0.8533599246579137	0.0	0.4842016614747051	0.5528429066363187	Neolamprologus longicaudatus	m	n
1219	FISH20210505_c4_r1_Neolamprologus-longicaudatus_su	1970-01-08 06:30:00	24.71084468060215	404.49991689290266	0.5290043769737935	0.0	0.4189187599096357	0.6576368496869518	Neolamprologus longicaudatus	m	n
1220	FISH20210505_c4_r1_Neolamprologus-longicaudatus_su	1970-01-08 07:00:00	30.388116598125926	434.5002215820962	0.6234212275648128	0.0	0.31504338303192847	0.4024967401864655	Neolamprologus longicaudatus	m	d
1221	FISH20210505_c4_r1_Neolamprologus-longicaudatus_su	1970-01-08 07:30:00	26.130479335775348	464.5006648199446	0.5490304709141274	0.0	0.27003232932431254	0.5139064457703065	Neolamprologus longicaudatus	m	d
1222	FISH20210505_c4_r1_Neolamprologus-longicaudatus_su	1970-01-08 08:00:00	23.693190265487942	494.50008309788933	0.5286687718131959	0.01562240319095895	0.2644928012952628	0.5224687366221864	Neolamprologus longicaudatus	m	d
1223	FISH20210505_c4_r1_Neolamprologus-longicaudatus_su	1970-01-08 08:30:00	21.301060077431668	516.3740319457889	0.44131171345595355	0.02601645692158761	0.3122805199172768	0.4062698264948997	Neolamprologus longicaudatus	m	d
1224	FISH20210505_c5_r0_Neolamprologus-longicaudatus_su	1970-01-02 00:00:00	3.8689133258581103	14.500443213296398	0.05706371191135734	0.6985041551246537	0.04063896420065288	0.8863344005947987	Neolamprologus longicaudatus	f	n
1225	FISH20210505_c5_r0_Neolamprologus-longicaudatus_su	1970-01-02 00:30:00	4.6135368252372855	44.499806104924936	0.07639465957564678	0.5983048030580024	0.040483268484609945	0.8724501153143754	Neolamprologus longicaudatus	f	n
1226	FISH20210505_c5_r0_Neolamprologus-longicaudatus_su	1970-01-02 01:00:00	4.440235544357392	74.49952911196056	0.06697689878677082	0.6617915904936015	0.044661651152572875	0.8718193717859065	Neolamprologus longicaudatus	f	n
1227	FISH20210505_c5_r0_Neolamprologus-longicaudatus_su	1970-01-02 01:30:00	5.45216919766623	104.49930751758906	0.09229405573098444	0.48628884826325414	0.04551153317040879	0.8683362507527616	Neolamprologus longicaudatus	f	n
1228	FISH20210505_c5_r0_Neolamprologus-longicaudatus_su	1970-01-02 02:00:00	6.826578170200681	134.5003046922608	0.1267519804996953	0.4230790537920337	0.05488858110258429	0.8778407899942301	Neolamprologus longicaudatus	f	n
1229	FISH20210505_c5_r0_Neolamprologus-longicaudatus_su	1970-01-02 02:30:00	5.561084563024475	164.50047088803944	0.09622735582516204	0.444185917677691	0.04496636811205673	0.8744736035314015	Neolamprologus longicaudatus	f	n
1230	FISH20210505_c5_r0_Neolamprologus-longicaudatus_su	1970-01-02 03:00:00	5.614776879668017	194.50072022160666	0.09761772853185595	0.4052631578947368	0.04729881132084043	0.8677089077215595	Neolamprologus longicaudatus	f	n
1231	FISH20210505_c5_r0_Neolamprologus-longicaudatus_su	1970-01-02 03:30:00	6.162995753129143	224.49997230070358	0.09539637693202592	0.5875020774472328	0.05465895830846295	0.8549712642782181	Neolamprologus longicaudatus	f	n
1232	FISH20210505_c5_r0_Neolamprologus-longicaudatus_su	1970-01-02 04:00:00	5.278907013171635	254.5002216066482	0.08066481994459834	0.5125207756232687	0.04664726063429189	0.8647117776213629	Neolamprologus longicaudatus	f	n
1233	FISH20210505_c5_r0_Neolamprologus-longicaudatus_su	1970-01-02 04:30:00	5.6319158083153	284.4994737133677	0.09223865713810869	0.5837903717245582	0.044817043919482165	0.8665449918969839	Neolamprologus longicaudatus	f	n
1234	FISH20210505_c5_r0_Neolamprologus-longicaudatus_su	1970-01-02 05:00:00	4.054545367836578	314.5001107910481	0.048027919344116994	0.7491136716153335	0.03800235942264436	0.8717050454530589	Neolamprologus longicaudatus	f	n
1235	FISH20210505_c5_r0_Neolamprologus-longicaudatus_su	1970-01-02 05:30:00	3.598677688997287	344.50063708381805	0.04581463630823777	0.7318708104814138	0.036293441157699224	0.8687561929782638	Neolamprologus longicaudatus	f	n
1236	FISH20210505_c5_r0_Neolamprologus-longicaudatus_su	1970-01-02 06:00:00	9.298964391530946	374.50094182825484	0.167202216066482	0.30880886426592796	0.0496693067680056	0.835230864812971	Neolamprologus longicaudatus	f	n
1237	FISH20210505_c5_r0_Neolamprologus-longicaudatus_su	1970-01-02 06:30:00	18.773307986447374	404.5001938950751	0.3026979114730486	0.059553487341421525	0.08812773259998838	0.7004964187925816	Neolamprologus longicaudatus	f	n
1238	FISH20210505_c5_r0_Neolamprologus-longicaudatus_su	1970-01-02 07:00:00	51.90808622385571	434.4999723007036	0.8191235942607058	0.0	0.3657936925419941	0.7490944536986822	Neolamprologus longicaudatus	f	d
1239	FISH20210505_c5_r0_Neolamprologus-longicaudatus_su	1970-01-02 07:30:00	37.718305516596374	464.49969530773916	0.7105423522242535	0.0	0.28534755396900585	0.7292449580057214	Neolamprologus longicaudatus	f	d
1240	FISH20210505_c5_r0_Neolamprologus-longicaudatus_su	1970-01-02 08:00:00	32.04465214992303	494.49994459833795	0.725983379501385	0.0	0.2728382205250972	0.691063962087444	Neolamprologus longicaudatus	f	d
1241	FISH20210505_c5_r0_Neolamprologus-longicaudatus_su	1970-01-02 08:30:00	33.51663558751343	524.5	0.6922224684245513	0.0	0.352608415451727	0.7542922802901812	Neolamprologus longicaudatus	f	d
1242	FISH20210505_c5_r0_Neolamprologus-longicaudatus_su	1970-01-02 09:00:00	37.79827776017752	554.501163434903	0.7597229916897507	0.0	0.32370146709254033	0.677261641551195	Neolamprologus longicaudatus	f	d
1243	FISH20210505_c5_r0_Neolamprologus-longicaudatus_su	1970-01-02 09:30:00	33.63086744796738	584.5003600908537	0.7089911916237328	0.0	0.40124106499457984	0.6928735134782282	Neolamprologus longicaudatus	f	d
1244	FISH20210505_c5_r0_Neolamprologus-longicaudatus_su	1970-01-02 10:00:00	37.037180289377105	614.5006648199446	0.6942936288088642	0.0	0.4382159869124456	0.7680616593031909	Neolamprologus longicaudatus	f	d
1245	FISH20210505_c5_r0_Neolamprologus-longicaudatus_su	1970-01-02 10:30:00	31.847424405668743	644.4998615035178	0.6923716137610104	0.0	0.3683238586371446	0.6847657697587596	Neolamprologus longicaudatus	f	d
1246	FISH20210505_c5_r0_Neolamprologus-longicaudatus_su	1970-01-02 11:00:00	22.302581658226345	674.4996399091463	0.5379203368234446	0.0	0.4226463441688534	0.6008217751057503	Neolamprologus longicaudatus	f	d
1247	FISH20210505_c5_r0_Neolamprologus-longicaudatus_su	1970-01-02 11:30:00	26.65958468400272	704.4993629161819	0.6314885601905712	0.0	0.4665890173214281	0.682610054032123	Neolamprologus longicaudatus	f	d
1248	FISH20210505_c5_r0_Neolamprologus-longicaudatus_su	1970-01-02 12:00:00	33.69656721096965	734.5015790348496	0.6648567787689069	0.0	0.49350422848400805	0.7188471823055484	Neolamprologus longicaudatus	f	d
1249	FISH20210505_c5_r0_Neolamprologus-longicaudatus_su	1970-01-02 12:30:00	34.968296838960015	764.5005262866323	0.7091019888094843	0.0	0.49106011227987706	0.7405431800626385	Neolamprologus longicaudatus	f	d
1250	FISH20210505_c5_r0_Neolamprologus-longicaudatus_su	1970-01-02 13:00:00	35.93366263998656	794.5008864265928	0.6863711911357341	0.0	0.5106352476622676	0.7635041519839795	Neolamprologus longicaudatus	f	d
1251	FISH20210505_c5_r0_Neolamprologus-longicaudatus_su	1970-01-02 13:30:00	29.992626361951263	824.5000276992964	0.6116558639410559	0.0	0.4937145436641701	0.7041742794051714	Neolamprologus longicaudatus	f	d
1252	FISH20210505_c5_r0_Neolamprologus-longicaudatus_su	1970-01-02 14:00:00	30.796950827685464	854.5008587733392	0.6320571776829741	0.0	0.50062277714267	0.6874059494402545	Neolamprologus longicaudatus	f	d
1253	FISH20210505_c5_r0_Neolamprologus-longicaudatus_su	1970-01-02 14:30:00	25.102343425826113	884.4995291119606	0.5165364799734087	0.0	0.49088148725431535	0.6726991520315273	Neolamprologus longicaudatus	f	d
1254	FISH20210505_c5_r0_Neolamprologus-longicaudatus_su	1970-01-02 15:00:00	26.322588976099734	914.5004709402183	0.5497257465787578	0.0	0.46078227949192235	0.7162064801744165	Neolamprologus longicaudatus	f	d
1255	FISH20210505_c5_r0_Neolamprologus-longicaudatus_su	1970-01-02 15:30:00	24.053929389862105	944.4998892089519	0.5136272989142477	0.0	0.44726868432908196	0.6639698261916669	Neolamprologus longicaudatus	f	d
1256	FISH20210505_c5_r0_Neolamprologus-longicaudatus_su	1970-01-02 16:00:00	19.420308521035686	974.5004708880394	0.4369841006038447	0.0	0.39333718254233707	0.6664926081935041	Neolamprologus longicaudatus	f	d
1257	FISH20210505_c5_r0_Neolamprologus-longicaudatus_su	1970-01-02 16:30:00	20.37742967934357	1004.5002492936679	0.4698908647720348	0.0	0.37720478858668605	0.7050747988923209	Neolamprologus longicaudatus	f	d
1258	FISH20210505_c5_r0_Neolamprologus-longicaudatus_su	1970-01-02 17:00:00	18.22358265941961	1034.501135796997	0.413485511662696	0.0022715939941270985	0.3300251631662035	0.734922897480385	Neolamprologus longicaudatus	f	d
1259	FISH20210505_c5_r0_Neolamprologus-longicaudatus_su	1970-01-02 17:30:00	20.62721260872929	1064.499695307739	0.4637970195557033	0.0	0.36848616833977127	0.698371209423234	Neolamprologus longicaudatus	f	d
1260	FISH20210505_c5_r0_Neolamprologus-longicaudatus_su	1970-01-02 18:00:00	18.544460791978764	1094.500055401662	0.41445983379501383	0.0	0.33162309211906005	0.6480232707537853	Neolamprologus longicaudatus	f	d
1261	FISH20210505_c5_r0_Neolamprologus-longicaudatus_su	1970-01-02 18:30:00	26.28001659430882	1124.500055395524	0.5413804564591181	0.0	0.3096342747776912	0.7175365271302436	Neolamprologus longicaudatus	f	d
1262	FISH20210505_c5_r0_Neolamprologus-longicaudatus_su	1970-01-02 19:00:00	27.569229762317704	1154.5012188365652	0.4449861495844875	0.0910803324099723	0.1419907811045497	0.770903540464267	Neolamprologus longicaudatus	f	n
1263	FISH20210505_c5_r0_Neolamprologus-longicaudatus_su	1970-01-02 19:30:00	6.9864695391571345	1184.5003600908537	0.11799900282532824	0.2554983103429173	0.04284761127226834	0.7403690471308411	Neolamprologus longicaudatus	f	n
1264	FISH20210505_c5_r0_Neolamprologus-longicaudatus_su	1970-01-02 20:00:00	9.95503834860385	1214.5007202216066	0.18698060941828254	0.18476454293628808	0.05215959798846932	0.7403010088447458	Neolamprologus longicaudatus	f	n
1265	FISH20210505_c5_r0_Neolamprologus-longicaudatus_su	1970-01-02 20:30:00	8.789050771103826	1244.4998615035179	0.15417428397318708	0.2905102210403856	0.0541819205919667	0.7611819079090171	Neolamprologus longicaudatus	f	n
1266	FISH20210505_c5_r0_Neolamprologus-longicaudatus_su	1970-01-02 21:00:00	8.32410745293716	1274.5009141780708	0.14305501689844313	0.34627957227547235	0.0582393862597926	0.7874067512155863	Neolamprologus longicaudatus	f	n
1267	FISH20210505_c5_r0_Neolamprologus-longicaudatus_su	1970-01-02 21:30:00	8.131310854645102	1304.499362916182	0.13821948922497368	0.3375990249847654	0.06433619574109817	0.8078194548552512	Neolamprologus longicaudatus	f	n
1268	FISH20210505_c5_r0_Neolamprologus-longicaudatus_su	1970-01-02 22:00:00	7.119777525926872	1334.500637083818	0.11738961830369508	0.4941554484516093	0.05481768014088995	0.7915819114446906	Neolamprologus longicaudatus	f	n
1269	FISH20210505_c5_r0_Neolamprologus-longicaudatus_su	1970-01-02 22:30:00	7.7591567241898725	1364.5005262866323	0.13223644119439365	0.5184200321311838	0.06305798172700199	0.8013068826122418	Neolamprologus longicaudatus	f	n
1270	FISH20210505_c5_r0_Neolamprologus-longicaudatus_su	1970-01-02 23:00:00	8.488784677369843	1394.500997229917	0.13994459833795014	0.4915235457063712	0.06207531830204462	0.8190682961676408	Neolamprologus longicaudatus	f	n
1271	FISH20210505_c5_r0_Neolamprologus-longicaudatus_su	1970-01-02 23:30:00	7.618310780528185	1424.5000276992964	0.11761121267519806	0.5718242756633981	0.061249030064804956	0.8158484993405152	Neolamprologus longicaudatus	f	n
1272	FISH20210505_c5_r0_Neolamprologus-longicaudatus_su	1970-01-03 00:00:00	7.27445630348814	14.5010803922655	0.10870408332871627	0.5526067926200897	0.053084428496517976	0.8258216578226587	Neolamprologus longicaudatus	f	n
1273	FISH20210505_c5_r0_Neolamprologus-longicaudatus_su	1970-01-03 00:30:00	8.116768214977396	44.499529111960555	0.13240263697302088	0.4128303141100216	0.05714640744539539	0.7800329493152203	Neolamprologus longicaudatus	f	n
1274	FISH20210505_c5_r0_Neolamprologus-longicaudatus_su	1970-01-03 01:00:00	8.203716476974938	74.49930751758906	0.13046368622236995	0.40712425904382027	0.06150534971630597	0.7767469082908738	Neolamprologus longicaudatus	f	n
1275	FISH20210505_c5_r0_Neolamprologus-longicaudatus_su	1970-01-03 01:30:00	7.686008871926367	104.49988920895191	0.12757589186793708	0.36782627963660536	0.052963197067701785	0.7740603624162253	Neolamprologus longicaudatus	f	n
1276	FISH20210505_c5_r0_Neolamprologus-longicaudatus_su	1970-01-03 02:00:00	8.061477515359611	134.501108033241	0.1310803324099723	0.3781163434903047	0.053245742790608966	0.7964997250474165	Neolamprologus longicaudatus	f	n
1277	FISH20210505_c5_r0_Neolamprologus-longicaudatus_su	1970-01-03 02:30:00	8.8796176334864	164.50024929366793	0.14630768378483186	0.28452717300980557	0.05999038580595191	0.7934094997178182	Neolamprologus longicaudatus	f	n
1278	FISH20210505_c5_r0_Neolamprologus-longicaudatus_su	1970-01-03 03:00:00	8.4920827661107	194.5013574159233	0.1331375699484736	0.3293257244168652	0.05911548737364067	0.7357000028062185	Neolamprologus longicaudatus	f	n
1279	FISH20210505_c5_r0_Neolamprologus-longicaudatus_su	1970-01-03 03:30:00	8.794996980821685	224.49975070633207	0.14835743172123428	0.28967924214724944	0.05957522742667123	0.7107293096276572	Neolamprologus longicaudatus	f	n
1280	FISH20210505_c5_r0_Neolamprologus-longicaudatus_su	1970-01-03 04:00:00	13.884094518684464	254.50016620498616	0.254404432132964	0.08365650969529086	0.09341419180157153	0.7081249775155681	Neolamprologus longicaudatus	f	n
1281	FISH20210505_c5_r0_Neolamprologus-longicaudatus_su	1970-01-03 04:30:00	11.255468442534019	284.5001107910481	0.2026368269443829	0.15399955683580765	0.08711000104267516	0.6817125640451559	Neolamprologus longicaudatus	f	n
1282	FISH20210505_c5_r0_Neolamprologus-longicaudatus_su	1970-01-03 05:00:00	9.266190895754443	314.5013296398892	0.1703601108033241	0.23850415512465373	0.06787071474029148	0.6897895456344456	Neolamprologus longicaudatus	f	n
1283	FISH20210505_c5_r0_Neolamprologus-longicaudatus_su	1970-01-03 05:30:00	12.307984463720063	344.50047088803944	0.22663564345465625	0.1099662068583458	0.07924735604144882	0.7248528160112018	Neolamprologus longicaudatus	f	n
1284	FISH20210505_c5_r0_Neolamprologus-longicaudatus_su	1970-01-03 06:00:00	12.615802199654263	374.501523630118	0.23053908803811846	0.11945260125214693	0.07319605173963435	0.6631875955898432	Neolamprologus longicaudatus	f	n
1285	FISH20210505_c5_r0_Neolamprologus-longicaudatus_su	1970-01-03 06:30:00	27.50024241482467	404.49991690211067	0.3726109356822337	0.04614702786549222	0.13402511437208545	0.7389704365083546	Neolamprologus longicaudatus	f	n
1286	FISH20210505_c5_r0_Neolamprologus-longicaudatus_su	1970-01-03 07:00:00	54.93097257621639	434.5003324099723	0.7921883656509695	0.0	0.3678661899033568	0.745760436634995	Neolamprologus longicaudatus	f	d
1287	FISH20210505_c5_r0_Neolamprologus-longicaudatus_su	1970-01-03 07:30:00	32.84055181588624	464.4994183147748	0.7120935128247743	0.0	0.33179942501704934	0.7420819839562042	Neolamprologus longicaudatus	f	d
1288	FISH20210505_c5_r0_Neolamprologus-longicaudatus_su	1970-01-03 08:00:00	36.023022930559286	494.50069248241095	0.7356379147969642	0.0	0.3591594510551236	0.7409291484886813	Neolamprologus longicaudatus	f	d
1289	FISH20210505_c5_r0_Neolamprologus-longicaudatus_su	1970-01-03 08:30:00	34.03080197706072	524.5005816852251	0.7125367015677802	0.0	0.311580545724289	0.7525746788881332	Neolamprologus longicaudatus	f	d
1290	FISH20210505_c5_r0_Neolamprologus-longicaudatus_su	1970-01-03 09:00:00	32.2605474051843	554.501108033241	0.6750692520775623	0.0	0.3366449995646858	0.6665617796770349	Neolamprologus longicaudatus	f	d
1291	FISH20210505_c5_r0_Neolamprologus-longicaudatus_su	1970-01-03 09:30:00	31.40825770193834	584.5000830978893	0.6545343748268794	0.0	0.3482422440110259	0.8022058232794542	Neolamprologus longicaudatus	f	d
1292	FISH20210505_c5_r0_Neolamprologus-longicaudatus_su	1970-01-03 10:00:00	32.37295997290492	614.5006094182826	0.6357340720221607	0.0	0.3643059488730198	0.7015318970700885	Neolamprologus longicaudatus	f	d
1293	FISH20210505_c5_r0_Neolamprologus-longicaudatus_su	1970-01-03 10:30:00	26.882972774237338	644.4995845105534	0.571436485513268	0.0	0.39202950353958693	0.7621649245916288	Neolamprologus longicaudatus	f	d
1294	FISH20210505_c5_r0_Neolamprologus-longicaudatus_su	1970-01-03 11:00:00	21.58106539826411	674.4993629161819	0.4783114508891474	0.02321201041493546	0.3492083408651137	0.7152731762171717	Neolamprologus longicaudatus	f	d
1295	FISH20210505_c5_r0_Neolamprologus-longicaudatus_su	1970-01-03 11:30:00	22.270781955238537	704.4998892089519	0.5229891424772878	0.0	0.3349745268869137	0.6068417788725808	Neolamprologus longicaudatus	f	d
1296	FISH20210505_c5_r0_Neolamprologus-longicaudatus_su	1970-01-03 12:00:00	26.10851882888116	734.5012742382271	0.5824930747922438	0.009695290858725761	0.35845431415224316	0.6464414264426745	Neolamprologus longicaudatus	f	d
1297	FISH20210505_c5_r0_Neolamprologus-longicaudatus_su	1970-01-03 12:30:00	25.036724198001	764.5002492936679	0.5806880505235167	0.0	0.43078772907577134	0.7388040301202389	Neolamprologus longicaudatus	f	d
1298	FISH20210505_c5_r0_Neolamprologus-longicaudatus_su	1970-01-03 13:00:00	22.168882093225672	794.5000276992964	0.49027754695030745	0.02997063874577586	0.2977330057091515	0.6882593731284355	Neolamprologus longicaudatus	f	d
1299	FISH20210505_c5_r0_Neolamprologus-longicaudatus_su	1970-01-03 13:30:00	21.178075666872154	824.4997507063321	0.46113788709766773	0.01340645947592931	0.29725321563816737	0.6522567629194111	Neolamprologus longicaudatus	f	d
1300	FISH20210505_c5_r0_Neolamprologus-longicaudatus_su	1970-01-03 14:00:00	17.57462492700038	854.5002770083103	0.41933518005540166	0.036897506925207754	0.3096043814624696	0.610102611725608	Neolamprologus longicaudatus	f	d
1301	FISH20210505_c5_r0_Neolamprologus-longicaudatus_su	1970-01-03 14:30:00	15.352393502704723	884.5001107910481	0.3375803235098604	0.026257478395745625	0.3978544503348332	0.6160097068222319	Neolamprologus longicaudatus	f	d
1302	FISH20210505_c5_r0_Neolamprologus-longicaudatus_su	1970-01-03 15:00:00	13.073828018506449	914.5006370838181	0.26884937122597086	0.12232009306963604	0.29769526403829843	0.7754799866673258	Neolamprologus longicaudatus	f	d
1303	FISH20210505_c5_r0_Neolamprologus-longicaudatus_su	1970-01-03 15:30:00	15.019746881408858	944.5004708880394	0.3182649160711318	0.025871142872971025	0.5027732035314163	0.779430399684911	Neolamprologus longicaudatus	f	d
1304	FISH20210505_c5_r0_Neolamprologus-longicaudatus_su	1970-01-03 16:00:00	18.000180351250442	974.5009418282549	0.38886426592797785	0.005263157894736842	0.48285962337170296	0.7796297133812022	Neolamprologus longicaudatus	f	d
1305	FISH20210505_c5_r0_Neolamprologus-longicaudatus_su	1970-01-03 16:30:00	17.2182630418999	1004.4999723007036	0.37244473990360644	0.004708880394437981	0.5141842468914464	0.6201057938397403	Neolamprologus longicaudatus	f	d
1306	FISH20210505_c5_r0_Neolamprologus-longicaudatus_su	1970-01-03 17:00:00	17.08292524275642	1034.4996399091463	0.3638579580078666	0.0	0.5313440162125854	0.6081741291860235	Neolamprologus longicaudatus	f	d
1307	FISH20210505_c5_r0_Neolamprologus-longicaudatus_su	1970-01-03 17:30:00	23.241207426874947	1064.4994737133677	0.5229627167469946	0.0	0.3960008763718945	0.7061392946741555	Neolamprologus longicaudatus	f	d
1308	FISH20210505_c5_r0_Neolamprologus-longicaudatus_su	1970-01-03 18:00:00	20.795224323921698	1094.5008032795968	0.48811700182815354	0.0	0.4839692804870499	0.6304304367886089	Neolamprologus longicaudatus	f	d
1309	FISH20210505_c5_r0_Neolamprologus-longicaudatus_su	1970-01-03 18:30:00	26.39412140013328	1124.500637083818	0.5928757409561797	0.0	0.4148694311079515	0.7399874237999545	Neolamprologus longicaudatus	f	d
1310	FISH20210505_c5_r0_Neolamprologus-longicaudatus_su	1970-01-03 19:00:00	31.54957859307729	1154.501163434903	0.527202216066482	0.0	0.1470849013916214	0.7074077367033383	Neolamprologus longicaudatus	f	n
1311	FISH20210505_c5_r0_Neolamprologus-longicaudatus_su	1970-01-03 19:30:00	11.433553853085273	1184.5001384964821	0.22054179823832476	0.09910808265470057	0.07244991926740132	0.7225138442522605	Neolamprologus longicaudatus	f	n
1312	FISH20210505_c5_r0_Neolamprologus-longicaudatus_su	1970-01-03 20:00:00	10.663703784724277	1214.4998615035179	0.19489224973685668	0.2815910475873913	0.07256148894349888	0.7441603562119142	Neolamprologus longicaudatus	f	n
1313	FISH20210505_c5_r0_Neolamprologus-longicaudatus_su	1970-01-03 20:30:00	6.9825637571945975	1244.497977727298	0.13435647404288326	0.42866640811125273	0.049066996828829354	0.7592285112131748	Neolamprologus longicaudatus	f	n
1314	FISH20210505_c5_r0_Neolamprologus-longicaudatus_su	1970-01-03 21:00:00	7.845988523839389	1274.499362916182	0.13821948922497368	0.39693091795468394	0.048736672978276344	0.812870028425971	Neolamprologus longicaudatus	f	n
1315	FISH20210505_c5_r0_Neolamprologus-longicaudatus_su	1970-01-03 21:30:00	7.087547492733209	1304.4983379501384	0.11240997229916898	0.4444321329639889	0.05383632597955584	0.8246285570385541	Neolamprologus longicaudatus	f	n
1316	FISH20210505_c5_r0_Neolamprologus-longicaudatus_su	1970-01-03 22:00:00	5.19531386093726	1334.5005262866323	0.08420586117112626	0.5723782615921555	0.04186323786897652	0.8389896941144632	Neolamprologus longicaudatus	f	n
1317	FISH20210505_c5_r0_Neolamprologus-longicaudatus_su	1970-01-03 22:30:00	6.064308313640245	1364.4986979888083	0.10643248933458917	0.5656823092692116	0.04544640504596838	0.8262058048328891	Neolamprologus longicaudatus	f	n
1318	FISH20210505_c5_r0_Neolamprologus-longicaudatus_su	1970-01-03 23:00:00	6.661651774743868	1394.5000276992964	0.11644784222480749	0.5450667553044153	0.050787303760783366	0.7815433575185399	Neolamprologus longicaudatus	f	n
1319	FISH20210505_c5_r0_Neolamprologus-longicaudatus_su	1970-01-03 23:30:00	5.932937171060543	1424.499806104925	0.09611655863941056	0.5114952080217162	0.04290255127564157	0.8426190077060081	Neolamprologus longicaudatus	f	n
1320	FISH20210505_c5_r0_Neolamprologus-longicaudatus_su	1970-01-04 00:00:00	8.44411708165219	14.499529111960555	0.14359315273392056	0.48501468062711206	0.05130170875598704	0.8076488909129867	Neolamprologus longicaudatus	f	n
1321	FISH20210505_c5_r0_Neolamprologus-longicaudatus_su	1970-01-04 00:30:00	8.488605916651116	44.49770070364009	0.1472103717657488	0.32395146545514986	0.05167090884435597	0.7957680858672807	Neolamprologus longicaudatus	f	n
1322	FISH20210505_c5_r0_Neolamprologus-longicaudatus_su	1970-01-04 01:00:00	6.815335280659004	74.49988920895191	0.11610901839131398	0.3776312873919787	0.04107026359441492	0.8142131245665528	Neolamprologus longicaudatus	f	n
1323	FISH20210505_c5_r0_Neolamprologus-longicaudatus_su	1970-01-04 01:30:00	10.139485066234894	104.4996675900277	0.17157894736842105	0.21191135734072022	0.07212949329817817	0.7447290427733126	Neolamprologus longicaudatus	f	n
1324	FISH20210505_c5_r0_Neolamprologus-longicaudatus_su	1970-01-04 02:00:00	6.774533918901943	134.50024929366793	0.11722342252506786	0.3461304082876295	0.05376515634607223	0.8053616566410237	Neolamprologus longicaudatus	f	n
1325	FISH20210505_c5_r0_Neolamprologus-longicaudatus_su	1970-01-04 02:30:00	11.931150678159872	164.49847636988198	0.21901490387279074	0.2048312925923874	0.0695008578168147	0.6765195775548543	Neolamprologus longicaudatus	f	n
1326	FISH20210505_c5_r0_Neolamprologus-longicaudatus_su	1970-01-04 03:00:00	9.094526719598163	194.49975070633207	0.1604343249681458	0.2885158716968589	0.06638238727913053	0.764237417813003	Neolamprologus longicaudatus	f	n
1327	FISH20210505_c5_r0_Neolamprologus-longicaudatus_su	1970-01-04 03:30:00	7.906221847011188	224.49872576177285	0.1284764542936288	0.42498614958448755	0.05086858475607975	0.7927564639555214	Neolamprologus longicaudatus	f	n
1328	FISH20210505_c5_r0_Neolamprologus-longicaudatus_su	1970-01-04 04:00:00	11.252102361267061	254.5001107910481	0.19454908043430091	0.2471194327498338	0.09832650342569726	0.738107896503476	Neolamprologus longicaudatus	f	n
1329	FISH20210505_c5_r0_Neolamprologus-longicaudatus_su	1970-01-04 04:30:00	10.828519453695534	284.49914122666075	0.19696382071028865	0.15712781871571832	0.07024028656828467	0.7433832719443704	Neolamprologus longicaudatus	f	n
1330	FISH20210505_c5_r0_Neolamprologus-longicaudatus_su	1970-01-04 05:00:00	10.770647345343225	314.50047088803944	0.17417317600132956	0.43349398925267296	0.06844382115510285	0.8394471179318596	Neolamprologus longicaudatus	f	n
1331	FISH20210505_c5_r0_Neolamprologus-longicaudatus_su	1970-01-04 05:30:00	10.453993163175692	344.4993905817175	0.19916897506925207	0.1633240997229917	0.06676533018434741	0.7664253079725972	Neolamprologus longicaudatus	f	n
1332	FISH20210505_c5_r0_Neolamprologus-longicaudatus_su	1970-01-04 06:00:00	14.793292233331487	374.49991690211067	0.2525067863276273	0.12924491717910366	0.08719543556794641	0.7686594331932683	Neolamprologus longicaudatus	f	n
1333	FISH20210505_c5_r0_Neolamprologus-longicaudatus_su	1970-01-04 06:30:00	38.09086184777093	404.498891966759	0.4990581717451524	0.015844875346260386	0.17934047742545617	0.6674124134670096	Neolamprologus longicaudatus	f	n
1334	FISH20210505_c5_r0_Neolamprologus-longicaudatus_su	1970-01-04 07:00:00	48.8203423024698	434.4994183147748	0.7698188466012963	0.0	0.37063891498802753	0.7584864426076259	Neolamprologus longicaudatus	f	d
1335	FISH20210505_c5_r0_Neolamprologus-longicaudatus_su	1970-01-04 07:30:00	30.758618051919527	464.4977561083717	0.6779322954180287	0.0	0.3800807260918859	0.7421590740769539	Neolamprologus longicaudatus	f	d
1336	FISH20210505_c5_r0_Neolamprologus-longicaudatus_su	1970-01-04 08:00:00	28.913339369509494	494.5005816852252	0.6260594980887485	0.0021605451221538975	0.34797941909167945	0.7924627387933828	Neolamprologus longicaudatus	f	d
1337	FISH20210505_c5_r0_Neolamprologus-longicaudatus_su	1970-01-04 08:30:00	29.208681049584055	524.4989750124661	0.6197573272757494	0.0	0.33115536818504376	0.7699212646340767	Neolamprologus longicaudatus	f	d
1338	FISH20210505_c5_r0_Neolamprologus-longicaudatus_su	1970-01-04 09:00:00	21.064746798657755	554.5000830978893	0.4992521189961775	0.008531383302864107	0.3486415168826305	0.6724057142158245	Neolamprologus longicaudatus	f	d
1339	FISH20210505_c5_r0_Neolamprologus-longicaudatus_su	1970-01-04 09:30:00	22.688471553622684	584.498476369882	0.6183722089866475	0.0	0.44880996449314364	0.5834609578069825	Neolamprologus longicaudatus	f	d
1340	FISH20210505_c5_r0_Neolamprologus-longicaudatus_su	1970-01-04 10:00:00	27.403601612389384	614.4995845105534	0.7031189407789042	0.0	0.34764507387585974	0.5897319124936068	Neolamprologus longicaudatus	f	d
1341	FISH20210505_c5_r0_Neolamprologus-longicaudatus_su	1970-01-04 10:30:00	25.86239846830803	644.4979777272979	0.6004764806914511	0.0	0.3403393381739957	0.6718066696035391	Neolamprologus longicaudatus	f	d
1342	FISH20210505_c5_r0_Neolamprologus-longicaudatus_su	1970-01-04 11:00:00	19.021517749962772	674.499944604476	0.42300022158209616	0.0	0.4830416129999529	0.6072166493251644	Neolamprologus longicaudatus	f	d
1343	FISH20210505_c5_r0_Neolamprologus-longicaudatus_su	1970-01-04 11:30:00	26.20374767315887	704.4984485815603	0.5827238475177305	0.0	0.38567413266555556	0.6212266670449672	Neolamprologus longicaudatus	f	d
1344	FISH20210505_c5_r0_Neolamprologus-longicaudatus_su	1970-01-04 12:00:00	17.40535784287161	734.5003046922608	0.3767104315550385	0.0	0.44850829540590065	0.6111529084415482	Neolamprologus longicaudatus	f	d
1345	FISH20210505_c5_r0_Neolamprologus-longicaudatus_su	1970-01-04 12:30:00	19.41230558137773	764.4993351800554	0.43445983379501385	0.0	0.3477865914892766	0.6097720442275444	Neolamprologus longicaudatus	f	d
1346	FISH20210505_c5_r0_Neolamprologus-longicaudatus_su	1970-01-04 13:00:00	17.482640472255774	794.4998061049249	0.37227854412497924	0.0	0.4385277465128127	0.61560093925724	Neolamprologus longicaudatus	f	d
1347	FISH20210505_c5_r0_Neolamprologus-longicaudatus_su	1970-01-04 13:30:00	14.273173539737408	824.4974512411347	0.27958776595744683	0.049423758865248225	0.36026115690900623	0.7585000090461799	Neolamprologus longicaudatus	f	d
1348	FISH20210505_c5_r0_Neolamprologus-longicaudatus_su	1970-01-04 14:00:00	15.393934526805557	854.499307517589	0.32186582460805496	0.0	0.40016213468656897	0.7100822561184869	Neolamprologus longicaudatus	f	d
1349	FISH20210505_c5_r0_Neolamprologus-longicaudatus_su	1970-01-04 14:30:00	16.624100014080046	884.4986149584488	0.3626038781163435	0.0	0.3525871031110945	0.692578644149675	Neolamprologus longicaudatus	f	d
1350	FISH20210505_c5_r0_Neolamprologus-longicaudatus_su	1970-01-04 15:00:00	16.71625325940725	914.5004708880394	0.35327682676860006	0.01794914409174007	0.42259650482699634	0.7272410195437817	Neolamprologus longicaudatus	f	d
1351	FISH20210505_c5_r0_Neolamprologus-longicaudatus_su	1970-01-04 15:30:00	16.950579718728825	944.4989750124661	0.36218073023436204	0.0	0.31790653700046484	0.7318395573542354	Neolamprologus longicaudatus	f	d
1352	FISH20210505_c5_r0_Neolamprologus-longicaudatus_su	1970-01-04 16:00:00	11.433981069364844	974.4999723007036	0.2152235333222536	0.05977508171292449	0.22108942505637924	0.7499789053949376	Neolamprologus longicaudatus	f	d
1353	FISH20210505_c5_r0_Neolamprologus-longicaudatus_su	1970-01-04 16:30:00	18.26843934779219	1004.498476369882	0.3937614272258851	0.0	0.4101280922321335	0.7087406646139583	Neolamprologus longicaudatus	f	d
1354	FISH20210505_c5_r0_Neolamprologus-longicaudatus_su	1970-01-04 17:00:00	11.409772291332397	1034.4994737133677	0.2239765109966207	0.11284693368788433	0.19697289728679523	0.7643203563928289	Neolamprologus longicaudatus	f	d
1355	FISH20210505_c5_r0_Neolamprologus-longicaudatus_su	1970-01-04 17:30:00	13.276270217290882	1064.498836565097	0.2536288088642659	0.010138504155124654	0.3448751255366326	0.7300022612923321	Neolamprologus longicaudatus	f	d
1356	FISH20210505_c5_r0_Neolamprologus-longicaudatus_su	1970-01-04 18:00:00	11.988812634815824	1094.500637083818	0.22381031521799347	0.06686610160101933	0.3260742048333998	0.7869820295803913	Neolamprologus longicaudatus	f	d
1357	FISH20210505_c5_r0_Neolamprologus-longicaudatus_su	1970-01-04 18:30:00	19.725333255733425	1124.5004708880394	0.43775968090410505	0.0	0.3517898196514603	0.7714149735921384	Neolamprologus longicaudatus	f	d
1358	FISH20210505_c5_r0_Neolamprologus-longicaudatus_su	1970-01-04 19:00:00	23.62337161800179	1154.5001384964821	0.44656805717134784	0.015843997562461912	0.11921092108756803	0.7476001381456165	Neolamprologus longicaudatus	f	n
1359	FISH20210505_c5_r0_Neolamprologus-longicaudatus_su	1970-01-04 19:30:00	12.434080831276653	1184.4986979888083	0.22843370823868359	0.11989583910465954	0.059584492473162234	0.7373166697007456	Neolamprologus longicaudatus	f	n
1360	FISH20210505_c5_r0_Neolamprologus-longicaudatus_su	1970-01-04 20:00:00	4.801553819661157	1214.4996399091463	0.08326408509223866	0.5055121599911362	0.02812736644138624	0.7757228051750831	Neolamprologus longicaudatus	f	n
1361	FISH20210505_c5_r0_Neolamprologus-longicaudatus_su	1970-01-04 20:30:00	4.170801051967341	1244.498891966759	0.06542936288088642	0.6479224376731302	0.030408338943393468	0.8286168599900605	Neolamprologus longicaudatus	f	n
1362	FISH20210505_c5_r0_Neolamprologus-longicaudatus_su	1970-01-04 21:00:00	5.803113005512262	1274.5	0.09611123421227565	0.4017283403500997	0.03814713816276345	0.7744050171284227	Neolamprologus longicaudatus	f	n
1363	FISH20210505_c5_r0_Neolamprologus-longicaudatus_su	1970-01-04 21:30:00	11.595359897238787	1304.500055401662	0.1896398891966759	0.30293628808864265	0.06655976279554228	0.8065995302679142	Neolamprologus longicaudatus	f	n
1364	FISH20210505_c5_r0_Neolamprologus-longicaudatus_su	1970-01-04 22:00:00	8.5946658784694	1334.5003600908537	0.14536590770594426	0.3223090133510609	0.05852482449203149	0.7430959118202609	Neolamprologus longicaudatus	f	n
1365	FISH20210505_c5_r0_Neolamprologus-longicaudatus_su	1970-01-04 22:30:00	5.732661003288982	1364.4995013850416	0.09385041551246537	0.43656509695290857	0.03437411940419183	0.7924900426048058	Neolamprologus longicaudatus	f	n
1366	FISH20210505_c5_r0_Neolamprologus-longicaudatus_su	1970-01-04 23:00:00	3.515316483443366	1394.4998615035179	0.05368123649659299	0.7086588000664783	0.02480253123748606	0.8260724689652251	Neolamprologus longicaudatus	f	n
1367	FISH20210505_c5_r0_Neolamprologus-longicaudatus_su	1970-01-04 23:30:00	7.268905289334335	1424.499002770083	0.13174515235457063	0.35329639889196673	0.03864567583773669	0.719990132542563	Neolamprologus longicaudatus	f	n
1368	FISH20210505_c5_r0_Neolamprologus-longicaudatus_su	1970-01-05 00:00:00	6.527438695243519	14.499362916181928	0.12104592543349399	0.4076782449725777	0.046172924684472795	0.7724317279149991	Neolamprologus longicaudatus	f	n
1369	FISH20210505_c5_r0_Neolamprologus-longicaudatus_su	1970-01-05 00:30:00	4.738402204611602	44.49936291618193	0.07456650601074732	0.6307683784831866	0.02792464290530658	0.834606627336765	Neolamprologus longicaudatus	f	n
1370	FISH20210505_c5_r0_Neolamprologus-longicaudatus_su	1970-01-05 01:00:00	7.696852636748698	74.50052628663232	0.1433715583624176	0.3130020497479364	0.040499240641996975	0.770094092300236	Neolamprologus longicaudatus	f	n
1371	FISH20210505_c5_r0_Neolamprologus-longicaudatus_su	1970-01-05 01:30:00	13.6709785134437	104.49972299168975	0.22736842105263158	0.28997229916897505	0.07650932741793419	0.7894257859275521	Neolamprologus longicaudatus	f	n
1372	FISH20210505_c5_r0_Neolamprologus-longicaudatus_su	1970-01-05 02:00:00	8.726879138313318	134.50002769929642	0.15755359813860728	0.362916181928979	0.077067094023033	0.822477110565597	Neolamprologus longicaudatus	f	n
1373	FISH20210505_c5_r0_Neolamprologus-longicaudatus_su	1970-01-05 02:30:00	9.230332756100466	164.4993351800554	0.17839335180055402	0.37191135734072023	0.07882078334859889	0.772824559690432	Neolamprologus longicaudatus	f	n
1374	FISH20210505_c5_r0_Neolamprologus-longicaudatus_su	1970-01-05 03:00:00	10.076483711058975	194.49952911196056	0.17228962384355437	0.3025871142872971	0.057342472850460416	0.813944288338253	Neolamprologus longicaudatus	f	n
1375	FISH20210505_c5_r0_Neolamprologus-longicaudatus_su	1970-01-05 03:30:00	10.716042976781047	224.4983101556873	0.1866585406393706	0.3113745913901047	0.06861471321576391	0.7914789475896785	Neolamprologus longicaudatus	f	n
1376	FISH20210505_c5_r0_Neolamprologus-longicaudatus_su	1970-01-05 04:00:00	14.967029885076869	254.4998892089519	0.2589740748947485	0.15128517615776646	0.08338541836789498	0.7406672416564439	Neolamprologus longicaudatus	f	n
1377	FISH20210505_c5_r0_Neolamprologus-longicaudatus_su	1970-01-05 04:30:00	10.904188896605735	284.5	0.19052631578947368	0.3240443213296399	0.09867863725155043	0.763617964939674	Neolamprologus longicaudatus	f	n
1378	FISH20210505_c5_r0_Neolamprologus-longicaudatus_su	1970-01-05 05:00:00	9.888237508092313	314.50024929366793	0.19023876793529446	0.24031909589496428	0.09483451895886369	0.7034495336805684	Neolamprologus longicaudatus	f	n
1379	FISH20210505_c5_r0_Neolamprologus-longicaudatus_su	1970-01-05 05:30:00	8.747322959967178	344.4995013850415	0.15562326869806095	0.23163434903047092	0.060627112970095674	0.7799621233535011	Neolamprologus longicaudatus	f	n
1380	FISH20210505_c5_r0_Neolamprologus-longicaudatus_su	1970-01-05 06:00:00	27.894000096498594	374.49975070633207	0.36934241870256496	0.03672926707661625	0.12847318952113654	0.7168348479612316	Neolamprologus longicaudatus	f	n
1381	FISH20210505_c5_r0_Neolamprologus-longicaudatus_su	1970-01-05 06:30:00	44.096216745667824	404.49952911196056	0.5720458700349011	0.017561353941609882	0.24676170210666942	0.6598166666306974	Neolamprologus longicaudatus	f	n
1382	FISH20210505_c5_r0_Neolamprologus-longicaudatus_su	1970-01-05 07:00:00	40.78737768490934	434.5001107910481	0.6679038333702637	0.0	0.33433093094789645	0.7487676808329894	Neolamprologus longicaudatus	f	d
1383	FISH20210505_c5_r0_Neolamprologus-longicaudatus_su	1970-01-05 07:30:00	27.090640288834262	464.49963986924485	0.6079007147210371	0.0	0.34367301142816026	0.7186424381124508	Neolamprologus longicaudatus	f	d
1384	FISH20210505_c5_r0_Neolamprologus-longicaudatus_su	1970-01-05 08:00:00	24.42235109388237	494.50047088803944	0.5820730153454102	0.0	0.2734419734317783	0.7386768719302796	Neolamprologus longicaudatus	f	d
1385	FISH20210505_c5_r0_Neolamprologus-longicaudatus_su	1970-01-05 08:30:00	26.635318908049364	524.4992520361238	0.6011413374702199	0.007147210371765749	0.2060505277907687	0.7326139386997604	Neolamprologus longicaudatus	f	d
1386	FISH20210505_c5_r0_Neolamprologus-longicaudatus_su	1970-01-05 09:00:00	25.452890568703918	554.4999723007036	0.5712702897346408	0.0	0.22541352695325625	0.7983321631793858	Neolamprologus longicaudatus	f	d
1387	FISH20210505_c5_r0_Neolamprologus-longicaudatus_su	1970-01-05 09:30:00	22.357480055760256	584.4992243767313	0.496398891966759	0.0	0.2827355211400252	0.7522912880857905	Neolamprologus longicaudatus	f	d
1388	FISH20210505_c5_r0_Neolamprologus-longicaudatus_su	1970-01-05 10:00:00	24.76305483650519	614.4994737133677	0.5492216497700958	0.0	0.2730603012711311	0.7337470730473253	Neolamprologus longicaudatus	f	d
1389	FISH20210505_c5_r0_Neolamprologus-longicaudatus_su	1970-01-05 10:30:00	17.281613654736503	644.4995845105534	0.37798459919118055	0.0009971746717633372	0.37519664670744685	0.7402160090350949	Neolamprologus longicaudatus	f	d
1390	FISH20210505_c5_r0_Neolamprologus-longicaudatus_su	1970-01-05 11:00:00	16.309854801933444	674.5006370838181	0.3449670378372389	0.015733200376710433	0.40739481458870186	0.6633962482510687	Neolamprologus longicaudatus	f	d
1391	FISH20210505_c5_r0_Neolamprologus-longicaudatus_su	1970-01-05 11:30:00	16.848284894936576	704.4994736550501	0.3655050141282066	0.03102664967588232	0.3436290481783565	0.7030055062435191	Neolamprologus longicaudatus	f	d
1392	FISH20210505_c5_r0_Neolamprologus-longicaudatus_su	1970-01-05 12:00:00	15.039847974817533	734.5001384964822	0.31510719627721456	0.006869425516591879	0.36841852025724076	0.6089279200582894	Neolamprologus longicaudatus	f	d
1393	FISH20210505_c5_r0_Neolamprologus-longicaudatus_su	1970-01-05 12:30:00	18.30865071689323	764.4985039893617	0.40325797872340424	0.004377216312056738	0.3774159420238656	0.6835724195384161	Neolamprologus longicaudatus	f	d
1394	FISH20210505_c5_r0_Neolamprologus-longicaudatus_su	1970-01-05 13:00:00	13.573728170834448	794.4996399091463	0.2672982106254501	0.04204753199268738	0.365686185143278	0.7298559564639079	Neolamprologus longicaudatus	f	d
1395	FISH20210505_c5_r0_Neolamprologus-longicaudatus_su	1970-01-05 13:30:00	13.415899135608555	824.498947368421	0.27479224376731304	0.005263157894736842	0.4248450335316201	0.7113093396512541	Neolamprologus longicaudatus	f	d
1396	FISH20210505_c5_r0_Neolamprologus-longicaudatus_su	1970-01-05 14:00:00	15.730194014634131	854.5	0.30539552404165743	0.02271216485707955	0.4099867977679316	0.6965636686759752	Neolamprologus longicaudatus	f	d
1397	FISH20210505_c5_r0_Neolamprologus-longicaudatus_su	1970-01-05 14:30:00	14.393655617609983	884.5001662049862	0.2831578947368421	0.0	0.41544337883921545	0.6521089120614256	Neolamprologus longicaudatus	f	d
1398	FISH20210505_c5_r0_Neolamprologus-longicaudatus_su	1970-01-05 15:00:00	14.714435259492742	914.5003600908537	0.3013683452440308	0.056007977397374106	0.40806555691440355	0.7217116952390852	Neolamprologus longicaudatus	f	d
1399	FISH20210505_c5_r0_Neolamprologus-longicaudatus_su	1970-01-05 15:30:00	15.640290454356563	944.4996675900277	0.34653739612188367	0.0096398891966759	0.36221746439910296	0.6281180394595492	Neolamprologus longicaudatus	f	d
1400	FISH20210505_c5_r0_Neolamprologus-longicaudatus_su	1970-01-05 16:00:00	17.210507936342502	974.4998615035178	0.36973020885269514	0.0	0.3221842009834491	0.655152804016748	Neolamprologus longicaudatus	f	d
1401	FISH20210505_c5_r0_Neolamprologus-longicaudatus_su	1970-01-05 16:30:00	13.435493685025822	1004.4991135734072	0.2725761772853186	0.04587257617728532	0.2930451416862628	0.7076011799834535	Neolamprologus longicaudatus	f	d
1402	FISH20210505_c5_r0_Neolamprologus-longicaudatus_su	1970-01-05 17:00:00	15.176284028083636	1034.499362916182	0.3349952911196056	0.004099495872804831	0.33677830917756785	0.6086156220537317	Neolamprologus longicaudatus	f	d
1403	FISH20210505_c5_r0_Neolamprologus-longicaudatus_su	1970-01-05 17:30:00	14.733906837513862	1064.4990581717452	0.29562326869806094	0.028975069252077563	0.3597492578163722	0.6440384625267945	Neolamprologus longicaudatus	f	d
1404	FISH20210505_c5_r0_Neolamprologus-longicaudatus_su	1970-01-05 18:00:00	16.794132094512833	1094.5005262866323	0.378095396376932	0.0	0.4038110847655116	0.6788425887526047	Neolamprologus longicaudatus	f	d
1405	FISH20210505_c5_r0_Neolamprologus-longicaudatus_su	1970-01-05 18:30:00	20.749514391113784	1124.500249293668	0.48080438756855576	0.005983048030580023	0.31934169403305623	0.7299593534665607	Neolamprologus longicaudatus	f	d
1406	FISH20210505_c5_r0_Neolamprologus-longicaudatus_su	1970-01-05 19:00:00	24.02516792794377	1154.5000276992964	0.46551437593485123	0.06077225638468783	0.1252312512046592	0.7240065021831895	Neolamprologus longicaudatus	f	n
1407	FISH20210505_c5_r0_Neolamprologus-longicaudatus_su	1970-01-05 19:30:00	7.124450087794737	1184.4989196077345	0.12804033464457865	0.23846196465178127	0.042419790246368806	0.6225511545513301	Neolamprologus longicaudatus	f	n
1408	FISH20210505_c5_r0_Neolamprologus-longicaudatus_su	1970-01-05 20:00:00	6.347372712249493	1214.4995291119606	0.11882998171846434	0.36064483962107363	0.048203470718162084	0.6548157359549038	Neolamprologus longicaudatus	f	n
1409	FISH20210505_c5_r0_Neolamprologus-longicaudatus_su	1970-01-05 20:30:00	4.2543709689597655	1244.4990304171977	0.06454651227214804	0.6644135409163943	0.04265001787593691	0.7210560902494693	Neolamprologus longicaudatus	f	n
1410	FISH20210505_c5_r0_Neolamprologus-longicaudatus_su	1970-01-05 21:00:00	4.985395884184803	1274.5006924824108	0.08420586117112626	0.5412442523959892	0.03916886513737973	0.7114181433372404	Neolamprologus longicaudatus	f	n
1411	FISH20210505_c5_r0_Neolamprologus-longicaudatus_su	1970-01-05 21:30:00	7.878689723851162	1304.4997506787079	0.1460468724029032	0.3739819380575101	0.05075742977082122	0.7519954183679164	Neolamprologus longicaudatus	f	n
1412	FISH20210505_c5_r0_Neolamprologus-longicaudatus_su	1970-01-05 22:00:00	4.885457694687929	1334.5001384964821	0.07905379203368235	0.5205805772533377	0.03736947764129671	0.7876911624032858	Neolamprologus longicaudatus	f	n
1413	FISH20210505_c5_r0_Neolamprologus-longicaudatus_su	1970-01-05 22:30:00	6.00647958410195	1364.4999723007036	0.09633815301091352	0.5157055010802726	0.06172944548510062	0.8546936020997503	Neolamprologus longicaudatus	f	n
1414	FISH20210505_c5_r0_Neolamprologus-longicaudatus_su	1970-01-05 23:00:00	3.8392392056205895	1394.4996399091463	0.06359758462135062	0.5858955182538363	0.03301285284140066	0.8431508067895457	Neolamprologus longicaudatus	f	n
1415	FISH20210505_c5_r0_Neolamprologus-longicaudatus_su	1970-01-05 23:30:00	5.4034244624792045	1424.4987533935398	0.09064214083882764	0.5281733060003324	0.036507009066436134	0.830584203319532	Neolamprologus longicaudatus	f	n
1416	FISH20210505_c5_r0_Neolamprologus-longicaudatus_su	1970-01-06 00:00:00	4.931749642256612	14.5	0.09012851761577664	0.5957788610680257	0.04683799148630242	0.8314023097135574	Neolamprologus longicaudatus	f	n
1417	FISH20210505_c5_r0_Neolamprologus-longicaudatus_su	1970-01-06 00:30:00	7.960770198840403	44.50027700831025	0.13008310249307478	0.5111357340720222	0.08518303765141852	0.8278740174914482	Neolamprologus longicaudatus	f	n
1418	FISH20210505_c5_r0_Neolamprologus-longicaudatus_su	1970-01-06 01:00:00	5.153269892848242	74.50036009085369	0.08282089634923273	0.6610714087862168	0.04632534642901513	0.868898378595905	Neolamprologus longicaudatus	f	n
1419	FISH20210505_c5_r0_Neolamprologus-longicaudatus_su	1970-01-06 01:30:00	5.180496524729143	104.49941825031858	0.08100171754667848	0.6095628566679594	0.041712846940804425	0.8539310163660999	Neolamprologus longicaudatus	f	n
1420	FISH20210505_c5_r0_Neolamprologus-longicaudatus_su	1970-01-06 02:00:00	8.376150627405135	134.49986150351782	0.15328790648717522	0.375325466733145	0.08541808243914342	0.7849222091725627	Neolamprologus longicaudatus	f	n
1421	FISH20210505_c5_r0_Neolamprologus-longicaudatus_su	1970-01-06 02:30:00	12.829796748551118	164.49872562056737	0.22456781914893617	0.21370789007092197	0.10013657691927966	0.7109250615139561	Neolamprologus longicaudatus	f	n
1422	FISH20210505_c5_r0_Neolamprologus-longicaudatus_su	1970-01-06 03:00:00	8.74004397878305	194.49936291618192	0.15494986427344745	0.38164090632097947	0.08770840593822983	0.7726121587680445	Neolamprologus longicaudatus	f	n
1423	FISH20210505_c5_r0_Neolamprologus-longicaudatus_su	1970-01-06 03:30:00	8.227860352762589	224.49939058171745	0.14626038781163436	0.3136842105263158	0.10047970629026089	0.7384399138652901	Neolamprologus longicaudatus	f	n
1424	FISH20210505_c5_r0_Neolamprologus-longicaudatus_su	1970-01-06 04:00:00	9.066104736060856	254.50052628663232	0.1581075840673647	0.27627278267132016	0.08758686745824408	0.7431818361683623	Neolamprologus longicaudatus	f	n
1425	FISH20210505_c5_r0_Neolamprologus-longicaudatus_su	1970-01-06 04:30:00	7.971640483594531	284.4994459219858	0.13552748226950354	0.448969414893617	0.06249411338099722	0.8009612482565392	Neolamprologus longicaudatus	f	n
1426	FISH20210505_c5_r0_Neolamprologus-longicaudatus_su	1970-01-06 05:00:00	10.396848118427958	314.5000276992964	0.18752423688438313	0.28070467010137945	0.10760955954588275	0.764916841984183	Neolamprologus longicaudatus	f	n
1427	FISH20210505_c5_r0_Neolamprologus-longicaudatus_su	1970-01-06 05:30:00	12.397560632772787	344.4992520361239	0.21912571333591888	0.21380685910576763	0.07887779592472899	0.7314085003193432	Neolamprologus longicaudatus	f	n
1428	FISH20210505_c5_r0_Neolamprologus-longicaudatus_su	1970-01-06 06:00:00	21.92809030592929	374.49952911196056	0.37294332723948814	0.09002271342307905	0.1535442261386703	0.7227275245390562	Neolamprologus longicaudatus	f	n
1429	FISH20210505_c5_r0_Neolamprologus-longicaudatus_su	1970-01-06 06:30:00	30.44699683329567	404.4987533935398	0.4824644024599701	0.01579034849576154	0.17373879001508533	0.6313576287021563	Neolamprologus longicaudatus	f	n
1430	FISH20210505_c5_r0_Neolamprologus-longicaudatus_su	1970-01-06 07:00:00	40.315529208079475	434.4998892089519	0.7078440062042987	0.0	0.3014589703164687	0.7342587195021478	Neolamprologus longicaudatus	f	d
1431	FISH20210505_c5_r0_Neolamprologus-longicaudatus_su	1970-01-06 07:30:00	26.965387922919486	464.4992519532332	0.6112927356347315	0.0	0.33285362088705756	0.7148875236408684	Neolamprologus longicaudatus	f	d
1432	FISH20210505_c5_r0_Neolamprologus-longicaudatus_su	1970-01-06 08:00:00	22.383417156826372	494.50024929366793	0.520746773031965	0.0	0.33338191008783685	0.7090727988997543	Neolamprologus longicaudatus	f	d
1433	FISH20210505_c5_r0_Neolamprologus-longicaudatus_su	1970-01-06 08:30:00	18.01513585221337	524.4997229916897	0.3970083102493075	0.0	0.4499311157940944	0.6755226164977294	Neolamprologus longicaudatus	f	d
1434	FISH20210505_c5_r0_Neolamprologus-longicaudatus_su	1970-01-06 09:00:00	18.076971646006175	554.4997507063321	0.4356545343748269	0.0	0.4334978884896203	0.7010529535518327	Neolamprologus longicaudatus	f	d
1435	FISH20210505_c5_r0_Neolamprologus-longicaudatus_su	1970-01-06 09:30:00	16.933340571264807	584.4994737133677	0.39781729544069583	0.0	0.47351664014081996	0.6660689991015986	Neolamprologus longicaudatus	f	d
1436	FISH20210505_c5_r0_Neolamprologus-longicaudatus_su	1970-01-06 10:00:00	19.519602344883907	614.5001107910481	0.4595612674495901	0.0034899180146244183	0.46820142430499645	0.6157552681246133	Neolamprologus longicaudatus	f	d
1437	FISH20210505_c5_r0_Neolamprologus-longicaudatus_su	1970-01-06 10:30:00	15.933773733856375	644.5006370838181	0.36341476926486066	0.0	0.48057755111950373	0.5887401675134806	Neolamprologus longicaudatus	f	d
1438	FISH20210505_c5_r0_Neolamprologus-longicaudatus_su	1970-01-06 11:00:00	19.077813700887553	674.5004708880394	0.437981275275608	0.0	0.4310161713127565	0.6833974528364231	Neolamprologus longicaudatus	f	d
1439	FISH20210505_c5_r0_Neolamprologus-longicaudatus_su	1970-01-06 11:30:00	14.230404608370096	704.5001384964822	0.32624231344523846	0.0	0.6153547316100025	0.6439369015166204	Neolamprologus longicaudatus	f	d
1440	FISH20210505_c5_r0_Neolamprologus-longicaudatus_su	1970-01-06 12:00:00	15.590417371090389	734.4999723007036	0.3535538197329788	0.003933300094177608	0.5461118611624498	0.7077985287819323	Neolamprologus longicaudatus	f	d
1441	FISH20210505_c5_r0_Neolamprologus-longicaudatus_su	1970-01-06 12:30:00	15.169129229944884	764.4993905817174	0.33645429362880885	0.010083102493074793	0.5021001865115706	0.6802332728608932	Neolamprologus longicaudatus	f	d
1442	FISH20210505_c5_r0_Neolamprologus-longicaudatus_su	1970-01-06 13:00:00	14.022258459917003	794.4994737133677	0.3069636031244806	0.0030469226081657527	0.4499851497928721	0.7045644945998717	Neolamprologus longicaudatus	f	d
1443	FISH20210505_c5_r0_Neolamprologus-longicaudatus_su	1970-01-06 13:30:00	14.7227927333695	824.5	0.32672280079769556	0.005650343452249058	0.4989486253229213	0.6409538081493665	Neolamprologus longicaudatus	f	d
1444	FISH20210505_c5_r0_Neolamprologus-longicaudatus_su	1970-01-06 14:00:00	15.747116055637662	854.5006370838181	0.3514486732037006	0.0	0.5322443353099534	0.629858464303728	Neolamprologus longicaudatus	f	d
1445	FISH20210505_c5_r0_Neolamprologus-longicaudatus_su	1970-01-06 14:30:00	17.48810315835473	884.5003600908537	0.3929422192676306	0.0	0.45992040553829844	0.6546318619610966	Neolamprologus longicaudatus	f	d
1446	FISH20210505_c5_r0_Neolamprologus-longicaudatus_su	1970-01-06 15:00:00	15.242559608758159	914.5001384964822	0.3511162816464462	0.0	0.5098421154817113	0.565657816150466	Neolamprologus longicaudatus	f	d
1447	FISH20210505_c5_r0_Neolamprologus-longicaudatus_su	1970-01-06 15:30:00	19.083073933951066	944.4996675900277	0.45950138504155125	0.0	0.42369234051789334	0.6761294898216172	Neolamprologus longicaudatus	f	d
1448	FISH20210505_c5_r0_Neolamprologus-longicaudatus_su	1970-01-06 16:00:00	22.706507501080516	974.4996399091463	0.6083319483685115	0.0	0.3289998832436031	0.652110146791883	Neolamprologus longicaudatus	f	d
1449	FISH20210505_c5_r0_Neolamprologus-longicaudatus_su	1970-01-06 16:30:00	25.921225349068127	1004.4993629161819	0.6000221594371503	0.0	0.33416692397951814	0.6238011574914213	Neolamprologus longicaudatus	f	d
1450	FISH20210505_c5_r0_Neolamprologus-longicaudatus_su	1970-01-06 17:00:00	23.246159725493445	1034.5	0.5223243961887879	0.0	0.31228247435694817	0.6146430668030956	Neolamprologus longicaudatus	f	d
1451	FISH20210505_c5_r0_Neolamprologus-longicaudatus_su	1970-01-06 17:30:00	23.146979619957353	1064.5003324099723	0.5377285318559557	0.0	0.2856893386748467	0.556816305973408	Neolamprologus longicaudatus	f	d
1452	FISH20210505_c5_r0_Neolamprologus-longicaudatus_su	1970-01-06 18:00:00	19.51472011570665	1094.5003600908537	0.4522187136446734	0.0	0.34070121543466797	0.6107369689884712	Neolamprologus longicaudatus	f	d
1453	FISH20210505_c5_r0_Neolamprologus-longicaudatus_su	1970-01-06 18:30:00	24.283138480940362	1124.5000276992964	0.6083319483685115	0.0	0.32479083352663973	0.6375190413391673	Neolamprologus longicaudatus	f	d
1454	FISH20210505_c5_r0_Neolamprologus-longicaudatus_su	1970-01-06 19:00:00	25.59190555324621	1154.4998615035179	0.4910531272505678	0.02714531050911307	0.14696817356966033	0.6142167406964757	Neolamprologus longicaudatus	f	n
1455	FISH20210505_c5_r0_Neolamprologus-longicaudatus_su	1970-01-06 19:30:00	7.673184710512486	1184.4992520361238	0.13308216521690952	0.24162003435093357	0.054288764016087274	0.7551265052432506	Neolamprologus longicaudatus	f	n
1456	FISH20210505_c5_r0_Neolamprologus-longicaudatus_su	1970-01-06 20:00:00	5.726276971617731	1214.499362916182	0.09101988809484239	0.4891141764999169	0.03724128103029239	0.8312945828912516	Neolamprologus longicaudatus	f	n
1457	FISH20210505_c5_r0_Neolamprologus-longicaudatus_su	1970-01-06 20:30:00	5.049977887585785	1244.4996121883657	0.07833795013850416	0.6079224376731301	0.034281378640563256	0.7958854244291537	Neolamprologus longicaudatus	f	n
1458	FISH20210505_c5_r0_Neolamprologus-longicaudatus_su	1970-01-06 21:00:00	6.37618671688184	1274.5005262866323	0.0992742784333278	0.44446291064206966	0.053383643789845774	0.7553139738377107	Neolamprologus longicaudatus	f	n
1459	FISH20210505_c5_r0_Neolamprologus-longicaudatus_su	1970-01-06 21:30:00	8.820792554219715	1304.4998337765958	0.1457779255319149	0.3113918439716312	0.06525666689035976	0.7729326105442251	Neolamprologus longicaudatus	f	n
1460	FISH20210505_c5_r0_Neolamprologus-longicaudatus_su	1970-01-06 22:00:00	5.152077178210575	1334.5000276992964	0.08287629494210846	0.6017395158162983	0.046946665722024716	0.8106214519591053	Neolamprologus longicaudatus	f	n
1461	FISH20210505_c5_r0_Neolamprologus-longicaudatus_su	1970-01-06 22:30:00	9.605144753746346	1364.4996121883657	0.16542936288088642	0.3670360110803324	0.09082065091435498	0.7425582925187219	Neolamprologus longicaudatus	f	n
1462	FISH20210505_c5_r0_Neolamprologus-longicaudatus_su	1970-01-06 23:00:00	11.594495679733559	1394.4995291119606	0.19057115949254888	0.19095894964267907	0.07775205936727854	0.7341700473683899	Neolamprologus longicaudatus	f	n
1463	FISH20210505_c5_r0_Neolamprologus-longicaudatus_su	1970-01-06 23:30:00	10.305801014354763	1424.499833795014	0.17878116343490305	0.3086980609418283	0.08859820122402834	0.6752765195056524	Neolamprologus longicaudatus	f	n
1464	FISH20210505_c5_r0_Neolamprologus-longicaudatus_su	1970-01-07 00:00:00	6.864777061876306	14.500637083818072	0.13046368622236995	0.42102930585563125	0.06795348208301064	0.7633639975330019	Neolamprologus longicaudatus	f	n
1465	FISH20210505_c5_r0_Neolamprologus-longicaudatus_su	1970-01-07 00:30:00	7.517739805929903	44.500470888039445	0.12326186914852363	0.4145476704891696	0.056119473502957644	0.8002765098968737	Neolamprologus longicaudatus	f	n
1466	FISH20210505_c5_r0_Neolamprologus-longicaudatus_su	1970-01-07 01:00:00	8.70012817387853	74.5001384964822	0.1536756966373054	0.30834856794637416	0.0750608998276495	0.661778383222383	Neolamprologus longicaudatus	f	n
1467	FISH20210505_c5_r0_Neolamprologus-longicaudatus_su	1970-01-07 01:30:00	10.654766377388372	104.49980608343952	0.18798825419690843	0.24915507784364785	0.10770249380891204	0.6619713126840603	Neolamprologus longicaudatus	f	n
1468	FISH20210505_c5_r0_Neolamprologus-longicaudatus_su	1970-01-07 02:00:00	6.212968205759585	134.4996399091463	0.10099163481247576	0.4005318264916071	0.05716980286708645	0.7298230667612648	Neolamprologus longicaudatus	f	n
1469	FISH20210505_c5_r0_Neolamprologus-longicaudatus_su	1970-01-07 02:30:00	13.954037593609579	164.49939058171745	0.2535180055401662	0.17722991689750692	0.2095663146122465	0.629022196639926	Neolamprologus longicaudatus	f	n
1470	FISH20210505_c5_r0_Neolamprologus-longicaudatus_su	1970-01-07 03:00:00	10.869761599068323	194.5	0.1802570352315533	0.326002658985154	0.10272787276185098	0.6700850192825644	Neolamprologus longicaudatus	f	n
1471	FISH20210505_c5_r0_Neolamprologus-longicaudatus_su	1970-01-07 03:30:00	10.890997548462757	224.5005540166205	0.19157894736842104	0.20493074792243768	0.1528632653136225	0.6474924323796487	Neolamprologus longicaudatus	f	n
1472	FISH20210505_c5_r0_Neolamprologus-longicaudatus_su	1970-01-07 04:00:00	10.194858797517604	254.5003600908537	0.20497479364024154	0.3285136557531439	0.0934201995040972	0.7002216663177165	Neolamprologus longicaudatus	f	n
1473	FISH20210505_c5_r0_Neolamprologus-longicaudatus_su	1970-01-07 04:30:00	9.587663067152937	284.50005540166205	0.17628808864265927	0.27429362880886426	0.13009134284649557	0.6943302206301855	Neolamprologus longicaudatus	f	n
1474	FISH20210505_c5_r0_Neolamprologus-longicaudatus_su	1970-01-07 05:00:00	11.092463402126114	314.4998615035178	0.2085757021771647	0.22098498698133068	0.12017863949442195	0.6632173077126626	Neolamprologus longicaudatus	f	n
1475	FISH20210505_c5_r0_Neolamprologus-longicaudatus_su	1970-01-07 05:30:00	8.9324783032088	344.4996399091463	0.16425682787657195	0.2749986150351781	0.10165822040443837	0.6826345145156107	Neolamprologus longicaudatus	f	n
1476	FISH20210505_c5_r0_Neolamprologus-longicaudatus_su	1970-01-07 06:00:00	11.851475510655114	374.49936291618195	0.238878732480195	0.15013018669325798	0.11348280359256475	0.7159512693832089	Neolamprologus longicaudatus	f	n
1477	FISH20210505_c5_r0_Neolamprologus-longicaudatus_su	1970-01-07 06:30:00	17.388025333195507	404.49991690211067	0.32629771203811425	0.052019278710320756	0.10505235902731559	0.6432146642028169	Neolamprologus longicaudatus	f	n
1478	FISH20210505_c5_r0_Neolamprologus-longicaudatus_su	1970-01-07 07:00:00	36.182315863649194	434.5005262866323	0.7072738352445848	0.0	0.3087961709198865	0.6511287488993514	Neolamprologus longicaudatus	f	d
1479	FISH20210505_c5_r0_Neolamprologus-longicaudatus_su	1970-01-07 07:30:00	29.56960627628782	464.5003047260236	0.6673499916892902	0.0	0.39263875077561183	0.6548970443374568	Neolamprologus longicaudatus	f	d
1480	FISH20210505_c5_r0_Neolamprologus-longicaudatus_su	1970-01-07 08:00:00	29.082165895170405	494.5000276992964	0.6929809982826436	0.0	0.3060982668038911	0.5489696324236535	Neolamprologus longicaudatus	f	d
1481	FISH20210505_c5_r0_Neolamprologus-longicaudatus_su	1970-01-07 08:30:00	29.727549605233662	524.4997229609929	0.6817929964539007	0.0	0.31973969517909107	0.6832792413387055	Neolamprologus longicaudatus	f	d
1482	FISH20210505_c5_r0_Neolamprologus-longicaudatus_su	1970-01-07 09:00:00	22.983433343380877	554.4995291119606	0.5000276992964379	0.0	0.41721509516096145	0.6175385498434464	Neolamprologus longicaudatus	f	d
1483	FISH20210505_c5_r0_Neolamprologus-longicaudatus_su	1970-01-07 09:30:00	21.28026545208104	584.4992797783933	0.49207756232686983	0.0	0.37477322473724795	0.6159017674055272	Neolamprologus longicaudatus	f	d
1484	FISH20210505_c5_r0_Neolamprologus-longicaudatus_su	1970-01-07 10:00:00	18.46079572919582	614.4998892089519	0.4014513627298914	0.013738089962331043	0.4859637820679768	0.6450871981046733	Neolamprologus longicaudatus	f	d
1485	FISH20210505_c5_r0_Neolamprologus-longicaudatus_su	1970-01-07 10:30:00	17.22258733265157	644.5004432132964	0.3915235457063712	0.0007756232686980609	0.5405513679354612	0.5968445721275241	Neolamprologus longicaudatus	f	d
1486	FISH20210505_c5_r0_Neolamprologus-longicaudatus_su	1970-01-07 11:00:00	14.881592078475643	674.5002492936679	0.30746219046036233	0.011799900282532824	0.5557589780114658	0.5877415042043869	Neolamprologus longicaudatus	f	d
1487	FISH20210505_c5_r0_Neolamprologus-longicaudatus_su	1970-01-07 11:30:00	15.548955090265716	704.499944598338	0.32022160664819943	0.0	0.6640340576751143	0.45875875608364575	Neolamprologus longicaudatus	f	d
1488	FISH20210505_c5_r0_Neolamprologus-longicaudatus_su	1970-01-07 12:00:00	14.908076394826864	734.4997507063321	0.3050246523738297	0.01512381585507728	0.5081062929049437	0.6449006725841381	Neolamprologus longicaudatus	f	d
1489	FISH20210505_c5_r0_Neolamprologus-longicaudatus_su	1970-01-07 12:30:00	18.745829315195962	764.4994737133677	0.4260151792144479	0.004542684615810758	0.4964142469878205	0.5780275921993461	Neolamprologus longicaudatus	f	d
1490	FISH20210505_c5_r0_Neolamprologus-longicaudatus_su	1970-01-07 13:00:00	14.978916416977937	794.5001107910481	0.31015953910924	0.013959672058497673	0.6399460875752466	0.4843700758106746	Neolamprologus longicaudatus	f	d
1491	FISH20210505_c5_r0_Neolamprologus-longicaudatus_su	1970-01-07 13:30:00	18.766930454180468	824.5006648199446	0.44609418282548474	0.0	0.4878175203157828	0.6115662019025756	Neolamprologus longicaudatus	f	d
1492	FISH20210505_c5_r0_Neolamprologus-longicaudatus_su	1970-01-07 14:00:00	15.006121339499478	854.5004708880394	0.3228629992798183	0.006647831145088915	0.5910009069036567	0.5564718763750028	Neolamprologus longicaudatus	f	d
1493	FISH20210505_c5_r0_Neolamprologus-longicaudatus_su	1970-01-07 14:30:00	14.438948086226842	884.5001662049862	0.3081994459833795	0.0	0.6982445104163211	0.3763145560415036	Neolamprologus longicaudatus	f	d
1494	FISH20210505_c5_r0_Neolamprologus-longicaudatus_su	1970-01-07 15:00:00	16.465131756347013	914.4999723007036	0.37017339759570106	0.01274167636142042	0.49906087245941966	0.6120377956129099	Neolamprologus longicaudatus	f	d
1495	FISH20210505_c5_r0_Neolamprologus-longicaudatus_su	1970-01-07 15:30:00	13.856965852573852	944.4996675900277	0.29894736842105263	0.017617728531855954	0.6949404597675797	0.43385807307058083	Neolamprologus longicaudatus	f	d
1496	FISH20210505_c5_r0_Neolamprologus-longicaudatus_su	1970-01-07 16:00:00	17.46332654459983	974.4994737133677	0.39571214891141765	0.0	0.5392848490439828	0.582794224856003	Neolamprologus longicaudatus	f	d
1497	FISH20210505_c5_r0_Neolamprologus-longicaudatus_su	1970-01-07 16:30:00	15.21940589701394	1004.5	0.3210170618214048	0.012187015289164636	0.5517050197908431	0.49973232348354973	Neolamprologus longicaudatus	f	d
1498	FISH20210505_c5_r0_Neolamprologus-longicaudatus_su	1970-01-07 17:00:00	14.787139389248388	1034.500637083818	0.3101213229183979	0.0	0.5831362195485248	0.5770155554932018	Neolamprologus longicaudatus	f	d
1499	FISH20210505_c5_r0_Neolamprologus-longicaudatus_su	1970-01-07 17:30:00	18.199351637053727	1064.5003600908537	0.4318874300592765	0.0	0.40578740933446744	0.5762380223668452	Neolamprologus longicaudatus	f	d
1500	FISH20210505_c5_r0_Neolamprologus-longicaudatus_su	1970-01-07 18:00:00	17.351978100199396	1094.5000830978893	0.4117223422525068	0.0	0.5094371098326106	0.6646494487017826	Neolamprologus longicaudatus	f	d
1501	FISH20210505_c5_r0_Neolamprologus-longicaudatus_su	1970-01-07 18:30:00	24.18139852929459	1124.4999168929025	0.563022882154136	0.0	0.3215635231598243	0.6915450392326872	Neolamprologus longicaudatus	f	d
1502	FISH20210505_c5_r0_Neolamprologus-longicaudatus_su	1970-01-07 19:00:00	27.67462502089846	1154.4995845105534	0.5121599911362251	0.014569829926319871	0.11305520370460231	0.6881716312816457	Neolamprologus longicaudatus	f	n
1503	FISH20210505_c5_r0_Neolamprologus-longicaudatus_su	1970-01-07 19:30:00	7.856230363178232	1184.4995290597817	0.12953626239680868	0.25995900049864257	0.04258908738694554	0.6868644735506987	Neolamprologus longicaudatus	f	n
1504	FISH20210505_c5_r0_Neolamprologus-longicaudatus_su	1970-01-07 20:00:00	5.827435154824416	1214.499944604476	0.08663859960115222	0.5926213161976512	0.059007330788097764	0.7432265204307147	Neolamprologus longicaudatus	f	n
1505	FISH20210505_c5_r0_Neolamprologus-longicaudatus_su	1970-01-07 20:30:00	4.618345914817591	1244.5005262866323	0.07295994681735084	0.5161486898232784	0.03214814187013425	0.6633934731823696	Neolamprologus longicaudatus	f	n
1506	FISH20210505_c5_r0_Neolamprologus-longicaudatus_su	1970-01-07 21:00:00	6.519295401723168	1274.500304692261	0.11450889147415656	0.47127582959392833	0.07987487569342752	0.633106014097965	Neolamprologus longicaudatus	f	n
1507	FISH20210505_c5_r0_Neolamprologus-longicaudatus_su	1970-01-07 21:30:00	4.30616489649211	1304.5001939165604	0.0678153914344285	0.6753836777660812	0.04514871240654701	0.8591167663455007	Neolamprologus longicaudatus	f	n
1508	FISH20210505_c5_r0_Neolamprologus-longicaudatus_su	1970-01-07 22:00:00	4.261437025477804	1334.499806104925	0.06138164090632098	0.6307683784831866	0.03833163275103155	0.8193779241643797	Neolamprologus longicaudatus	f	n
1509	FISH20210505_c5_r0_Neolamprologus-longicaudatus_su	1970-01-07 22:30:00	6.604894649921987	1364.4995291119606	0.11805440141820397	0.5203035842889591	0.05248056579841013	0.8179553931352535	Neolamprologus longicaudatus	f	n
1510	FISH20210505_c5_r0_Neolamprologus-longicaudatus_su	1970-01-07 23:00:00	4.566144040150914	1394.4993075175892	0.06647831145088914	0.47482133953797573	0.0391820342584014	0.6829345302718456	Neolamprologus longicaudatus	f	n
1511	FISH20210505_c5_r0_Neolamprologus-longicaudatus_su	1970-01-07 23:30:00	6.7034395883607365	1424.499889208952	0.09949036117881675	0.39868158652780855	0.05262953651087478	0.7359336478785067	Neolamprologus longicaudatus	f	n
1512	FISH20210505_c5_r0_Neolamprologus-longicaudatus_su	1970-01-08 00:00:00	4.931288798484834	14.500470888039445	0.07949698077668828	0.6181374993075176	0.049047581947063185	0.8316251757929038	Neolamprologus longicaudatus	f	n
1513	FISH20210505_c5_r0_Neolamprologus-longicaudatus_su	1970-01-08 00:30:00	5.045621043195511	44.50041553548673	0.07557205385339907	0.5927198182724804	0.07724026603983543	0.5785467945381962	Neolamprologus longicaudatus	f	n
1514	FISH20210505_c5_r0_Neolamprologus-longicaudatus_su	1970-01-08 01:00:00	7.0563684160164835	74.49997230070356	0.1206581352833638	0.4249626059498089	0.10240529213267206	0.7132923424858125	Neolamprologus longicaudatus	f	n
1515	FISH20210505_c5_r0_Neolamprologus-longicaudatus_su	1970-01-08 01:30:00	5.071993757828552	104.50002770236578	0.07584907751121946	0.6818660313590781	0.050752573579209245	0.8617364130688685	Neolamprologus longicaudatus	f	n
1516	FISH20210505_c5_r0_Neolamprologus-longicaudatus_su	1970-01-08 02:00:00	6.100887817235351	134.49947371336768	0.1032075785275054	0.4322752202094067	0.07468716164462275	0.6870264204008852	Neolamprologus longicaudatus	f	n
1517	FISH20210505_c5_r0_Neolamprologus-longicaudatus_su	1970-01-08 02:30:00	4.990586941348943	164.50038781163434	0.08027700831024931	0.5065373961218836	0.04919240857438242	0.7777896895348277	Neolamprologus longicaudatus	f	n
1518	FISH20210505_c5_r0_Neolamprologus-longicaudatus_su	1970-01-08 03:00:00	3.781119096353603	194.50063708381808	0.060162871863054676	0.6288848263254113	0.039323694272453844	0.8309250362480388	Neolamprologus longicaudatus	f	n
1519	FISH20210505_c5_r0_Neolamprologus-longicaudatus_su	1970-01-08 03:30:00	9.140861927428883	224.5007479638761	0.16843038395478974	0.37597650839381686	0.09611043332900883	0.7717670439704829	Neolamprologus longicaudatus	f	n
1520	FISH20210505_c5_r0_Neolamprologus-longicaudatus_su	1970-01-08 04:00:00	5.154107474967811	254.50013849648218	0.08924713312281868	0.6596310453714476	0.06905291139469832	0.8221051485848415	Neolamprologus longicaudatus	f	n
1521	FISH20210505_c5_r0_Neolamprologus-longicaudatus_su	1970-01-08 04:30:00	9.952667577073573	284.50005540166205	0.17534626038781165	0.31157894736842107	0.11274157295103929	0.7342896201542739	Neolamprologus longicaudatus	f	n
1522	FISH20210505_c5_r0_Neolamprologus-longicaudatus_su	1970-01-08 05:00:00	7.587864036000032	314.4996399091463	0.1331228186804055	0.4245748157996787	0.0923503739552202	0.7344638551932114	Neolamprologus longicaudatus	f	n
1523	FISH20210505_c5_r0_Neolamprologus-longicaudatus_su	1970-01-08 05:30:00	7.927910477171609	344.4994183147748	0.14065702731150628	0.488670987756911	0.10972890518328843	0.8306507155720095	Neolamprologus longicaudatus	f	n
1524	FISH20210505_c5_r0_Neolamprologus-longicaudatus_su	1970-01-08 06:00:00	14.190128335328042	374.5	0.2601373808996233	0.21859073786838024	0.10226447772949053	0.7634173924598184	Neolamprologus longicaudatus	f	n
1525	FISH20210505_c5_r0_Neolamprologus-longicaudatus_su	1970-01-08 06:30:00	19.495674787604397	404.5007202216066	0.36581717451523543	0.09047091412742382	0.133381190330495	0.7218532204285936	Neolamprologus longicaudatus	f	n
1526	FISH20210505_c5_r0_Neolamprologus-longicaudatus_su	1970-01-08 07:00:00	32.230904627595116	434.5003600908537	0.5926541465846767	0.0	0.21867080862332108	0.6419880770736501	Neolamprologus longicaudatus	f	d
1527	FISH20210505_c5_r0_Neolamprologus-longicaudatus_su	1970-01-08 07:30:00	17.267515423019184	464.500664893617	0.43018617021276595	0.0	0.18764219864042708	0.6123708761792934	Neolamprologus longicaudatus	f	d
1528	FISH20210505_c5_r0_Neolamprologus-longicaudatus_su	1970-01-08 08:00:00	23.36397876276219	494.4998615035178	0.5976400199434935	0.0	0.16431118912527637	0.5653490743450142	Neolamprologus longicaudatus	f	d
1529	FISH20210505_c5_r0_Neolamprologus-longicaudatus_su	1970-01-08 08:30:00	17.10303814363104	515.393704121965	0.4388763410502541	0.0	0.2239306279493369	0.5999505274107988	Neolamprologus longicaudatus	f	d
1530	FISH20210505_c5_r1_Neolamprologus-longicaudatus_su	1970-01-02 00:00:00	10.723331733428928	14.500443213296398	0.21274238227146813	0.08310249307479224	0.09362673500523962	0.846027206173313	Neolamprologus longicaudatus	f	n
1531	FISH20210505_c5_r1_Neolamprologus-longicaudatus_su	1970-01-02 00:30:00	10.940272917399287	44.499806104924936	0.22896238435543737	0.047753587058888707	0.09435239489300505	0.840220318225342	Neolamprologus longicaudatus	f	n
1532	FISH20210505_c5_r1_Neolamprologus-longicaudatus_su	1970-01-02 01:00:00	10.433913424701991	74.49952911196056	0.19649880893025318	0.08204531604897236	0.08885326986490957	0.856871008333527	Neolamprologus longicaudatus	f	n
1533	FISH20210505_c5_r1_Neolamprologus-longicaudatus_su	1970-01-02 01:30:00	9.814087270155616	104.49930751758906	0.17860506343138885	0.04437427289346851	0.08459602131452351	0.8650032249895128	Neolamprologus longicaudatus	f	n
1534	FISH20210505_c5_r1_Neolamprologus-longicaudatus_su	1970-01-02 02:00:00	11.57341564917416	134.5003046922608	0.23677358595091685	0.06869425516591879	0.0997301318278922	0.8215193855504511	Neolamprologus longicaudatus	f	n
1535	FISH20210505_c5_r1_Neolamprologus-longicaudatus_su	1970-01-02 02:30:00	11.570527092963225	164.50047088803944	0.2268572378261592	0.09644895019666501	0.10017902336723893	0.8209387885119148	Neolamprologus longicaudatus	f	n
1536	FISH20210505_c5_r1_Neolamprologus-longicaudatus_su	1970-01-02 03:00:00	13.648588267681328	194.50072022160666	0.32454293628808867	0.04155124653739612	0.08862517961098845	0.7300768698061035	Neolamprologus longicaudatus	f	n
1537	FISH20210505_c5_r1_Neolamprologus-longicaudatus_su	1970-01-02 03:30:00	11.939364818721643	224.49997230070358	0.28408398426679965	0.045925433493989254	0.07798411038005915	0.7798709212785923	Neolamprologus longicaudatus	f	n
1538	FISH20210505_c5_r1_Neolamprologus-longicaudatus_su	1970-01-02 04:00:00	13.252102125955101	254.5002216066482	0.2913573407202216	0.010526315789473684	0.1040799472647117	0.7644071032845227	Neolamprologus longicaudatus	f	n
1539	FISH20210505_c5_r1_Neolamprologus-longicaudatus_su	1970-01-02 04:30:00	14.200211522696952	284.4994737133677	0.3120048750761731	0.03589828818348014	0.11258038350637625	0.7301527616198393	Neolamprologus longicaudatus	f	n
1540	FISH20210505_c5_r1_Neolamprologus-longicaudatus_su	1970-01-02 05:00:00	11.477416186468904	314.5001107910481	0.2355417682251274	0.01750498559716375	0.10411096256681882	0.788383311306992	Neolamprologus longicaudatus	f	n
1541	FISH20210505_c5_r1_Neolamprologus-longicaudatus_su	1970-01-02 05:30:00	11.172284345257212	344.50063708381805	0.23284028585673924	0.04941554484516093	0.08819752234976186	0.7970362742071997	Neolamprologus longicaudatus	f	n
1542	FISH20210505_c5_r1_Neolamprologus-longicaudatus_su	1970-01-02 06:00:00	17.53223679728661	374.50094182825484	0.3670360110803324	0.0260387811634349	0.14772364347400538	0.7354503363672474	Neolamprologus longicaudatus	f	n
1543	FISH20210505_c5_r1_Neolamprologus-longicaudatus_su	1970-01-02 06:30:00	15.28784319096106	404.5001938950751	0.3282366627887652	0.06104924934906653	0.13850729528367603	0.7183926296129003	Neolamprologus longicaudatus	f	n
1544	FISH20210505_c5_r1_Neolamprologus-longicaudatus_su	1970-01-02 07:00:00	42.701880016073076	434.4999723007036	0.7935294443521135	0.0	0.30256689893725414	0.5200026959045577	Neolamprologus longicaudatus	f	d
1545	FISH20210505_c5_r1_Neolamprologus-longicaudatus_su	1970-01-02 07:30:00	22.924903734753517	464.49969530773916	0.5824054069026646	0.0	0.3454895961801842	0.6402832522748999	Neolamprologus longicaudatus	f	d
1546	FISH20210505_c5_r1_Neolamprologus-longicaudatus_su	1970-01-02 08:00:00	19.843822773657486	494.49994459833795	0.5129085872576177	0.0	0.42848253020675	0.6937869014641943	Neolamprologus longicaudatus	f	d
1547	FISH20210505_c5_r1_Neolamprologus-longicaudatus_su	1970-01-02 08:30:00	24.918976417623146	524.5	0.6619765122978063	0.0	0.3866341412982778	0.6423045439277687	Neolamprologus longicaudatus	f	d
1548	FISH20210505_c5_r1_Neolamprologus-longicaudatus_su	1970-01-02 09:00:00	24.63219076610496	554.501163434903	0.6581717451523545	0.0	0.43266720982021256	0.6258621202128137	Neolamprologus longicaudatus	f	d
1549	FISH20210505_c5_r1_Neolamprologus-longicaudatus_su	1970-01-02 09:30:00	21.674965717646227	584.5003600908537	0.5606337599024985	0.0	0.4689669747361605	0.6648484551706673	Neolamprologus longicaudatus	f	d
1550	FISH20210505_c5_r1_Neolamprologus-longicaudatus_su	1970-01-02 10:00:00	22.86394154027533	614.5006648199446	0.6111357340720222	0.0	0.4259904158087284	0.5675034131381055	Neolamprologus longicaudatus	f	d
1551	FISH20210505_c5_r1_Neolamprologus-longicaudatus_su	1970-01-02 10:30:00	22.43562305638331	644.4998615035178	0.6153675696637305	0.0	0.3878396607710129	0.5255747604010808	Neolamprologus longicaudatus	f	d
1552	FISH20210505_c5_r1_Neolamprologus-longicaudatus_su	1970-01-02 11:00:00	21.81268655914295	674.4996399091463	0.5957010691928425	0.0	0.33930016172241784	0.5530012682320772	Neolamprologus longicaudatus	f	d
1553	FISH20210505_c5_r1_Neolamprologus-longicaudatus_su	1970-01-02 11:30:00	29.388756638447198	704.4993629161819	0.698465458977342	0.0	0.4263329805005776	0.5773968794764014	Neolamprologus longicaudatus	f	d
1554	FISH20210505_c5_r1_Neolamprologus-longicaudatus_su	1970-01-02 12:00:00	24.724266781713013	734.5015790348496	0.6174303285500582	0.0	0.47397236814932203	0.6027613817148553	Neolamprologus longicaudatus	f	d
1555	FISH20210505_c5_r1_Neolamprologus-longicaudatus_su	1970-01-02 12:30:00	23.299898415716847	764.5005262866323	0.6085535427400144	0.0	0.4563313185427949	0.5729914053040188	Neolamprologus longicaudatus	f	d
1556	FISH20210505_c5_r1_Neolamprologus-longicaudatus_su	1970-01-02 13:00:00	24.383519672326337	794.5008864265928	0.6391689750692521	0.0	0.39915445805619604	0.550053620894343	Neolamprologus longicaudatus	f	d
1557	FISH20210505_c5_r1_Neolamprologus-longicaudatus_su	1970-01-02 13:30:00	22.015859917369852	824.5000276992964	0.583180987202925	0.0	0.42707963947661853	0.5715891284218508	Neolamprologus longicaudatus	f	d
1558	FISH20210505_c5_r1_Neolamprologus-longicaudatus_su	1970-01-02 14:00:00	22.402932269131174	854.5008587733392	0.583578037564408	0.0	0.4958506078076801	0.5626911463239015	Neolamprologus longicaudatus	f	d
1559	FISH20210505_c5_r1_Neolamprologus-longicaudatus_su	1970-01-02 14:30:00	21.52150238170278	884.4995291119606	0.514763725001385	0.0	0.5320431978674757	0.6424876540278674	Neolamprologus longicaudatus	f	d
1560	FISH20210505_c5_r1_Neolamprologus-longicaudatus_su	1970-01-02 15:00:00	24.01073478018297	914.5004709402183	0.603412931464347	0.0	0.421947197644811	0.5839927892500737	Neolamprologus longicaudatus	f	d
1561	FISH20210505_c5_r1_Neolamprologus-longicaudatus_su	1970-01-02 15:30:00	17.632065107785735	944.4998892089519	0.43225127409705294	0.017892754265455352	0.46157721112402705	0.6722978832754701	Neolamprologus longicaudatus	f	d
1562	FISH20210505_c5_r1_Neolamprologus-longicaudatus_su	1970-01-02 16:00:00	18.614764947181353	974.5004708880394	0.4504459586726497	0.0	0.4275273724981692	0.6095763008911966	Neolamprologus longicaudatus	f	d
1563	FISH20210505_c5_r1_Neolamprologus-longicaudatus_su	1970-01-02 16:30:00	16.747546864757567	1004.5002492936679	0.412110132402637	0.006758628330840397	0.3808352271060854	0.6322484112475063	Neolamprologus longicaudatus	f	d
1564	FISH20210505_c5_r1_Neolamprologus-longicaudatus_su	1970-01-02 17:00:00	19.719330717546505	1034.501135796997	0.5184774779766192	0.0	0.36577559365280965	0.5772881164765721	Neolamprologus longicaudatus	f	d
1565	FISH20210505_c5_r1_Neolamprologus-longicaudatus_su	1970-01-02 17:30:00	18.505885153646275	1064.499695307739	0.46518198437759684	0.0	0.3628012742861387	0.615204391129896	Neolamprologus longicaudatus	f	d
1566	FISH20210505_c5_r1_Neolamprologus-longicaudatus_su	1970-01-02 18:00:00	21.995911437678114	1094.500055401662	0.6006094182825484	0.0	0.28351507991763925	0.5399433122279328	Neolamprologus longicaudatus	f	d
1567	FISH20210505_c5_r1_Neolamprologus-longicaudatus_su	1970-01-02 18:30:00	26.342534959407885	1124.500055395524	0.6997008641701751	0.0	0.2603723304985846	0.5572789322908401	Neolamprologus longicaudatus	f	d
1568	FISH20210505_c5_r1_Neolamprologus-longicaudatus_su	1970-01-02 19:00:00	30.190347708699136	1154.5012188365652	0.6281994459833795	0.0	0.1718584212665747	0.5919716484192927	Neolamprologus longicaudatus	f	n
1569	FISH20210505_c5_r1_Neolamprologus-longicaudatus_su	1970-01-02 19:30:00	33.52902031333028	1184.5003600908537	0.5858401196609606	0.0	0.19032827221269463	0.6274093441597943	Neolamprologus longicaudatus	f	n
1570	FISH20210505_c5_r1_Neolamprologus-longicaudatus_su	1970-01-02 20:00:00	16.040506094850468	1214.5007202216066	0.2841551246537396	0.16398891966759002	0.10373479787277066	0.7766694697269282	Neolamprologus longicaudatus	f	n
1571	FISH20210505_c5_r1_Neolamprologus-longicaudatus_su	1970-01-02 20:30:00	8.190316817434967	1244.4998615035179	0.18625006924824108	0.17389618303695087	0.06711883916542387	0.7787882744920788	Neolamprologus longicaudatus	f	n
1572	FISH20210505_c5_r1_Neolamprologus-longicaudatus_su	1970-01-02 21:00:00	7.128735396606961	1274.5009141780708	0.16006426948861432	0.2720926367111751	0.06551179898569225	0.7970629556049931	Neolamprologus longicaudatus	f	n
1573	FISH20210505_c5_r1_Neolamprologus-longicaudatus_su	1970-01-02 21:30:00	8.749326898999039	1304.499362916182	0.2015400808819456	0.12763835798570716	0.07155113393808406	0.7699407235056493	Neolamprologus longicaudatus	f	n
1574	FISH20210505_c5_r1_Neolamprologus-longicaudatus_su	1970-01-02 22:00:00	8.697223798669858	1334.500637083818	0.19799457093789818	0.10708548002880727	0.07191618696520048	0.7289463088709012	Neolamprologus longicaudatus	f	n
1575	FISH20210505_c5_r1_Neolamprologus-longicaudatus_su	1970-01-02 22:30:00	11.03397606021542	1364.5005262866323	0.2645282809816631	0.05273946041770539	0.1109179072840683	0.7050279663968009	Neolamprologus longicaudatus	f	n
1576	FISH20210505_c5_r1_Neolamprologus-longicaudatus_su	1970-01-02 23:00:00	11.492292177554019	1394.500997229917	0.2709141274238227	0.11872576177285318	0.11429922082152282	0.7316693213296488	Neolamprologus longicaudatus	f	n
1577	FISH20210505_c5_r1_Neolamprologus-longicaudatus_su	1970-01-02 23:30:00	11.967241641054828	1424.5000276992964	0.27787934186471663	0.029028862666888262	0.10739135728624902	0.6708861598486529	Neolamprologus longicaudatus	f	n
1578	FISH20210505_c5_r1_Neolamprologus-longicaudatus_su	1970-01-03 00:00:00	11.798130101383258	14.5010803922655	0.26887916228045877	0.08831514211313646	0.10965240789850136	0.6958777890346318	Neolamprologus longicaudatus	f	n
1579	FISH20210505_c5_r1_Neolamprologus-longicaudatus_su	1970-01-03 00:30:00	12.518174878049914	44.499529111960555	0.27477702066367515	0.03179879231067531	0.13439046883500946	0.7036198528771752	Neolamprologus longicaudatus	f	n
1580	FISH20210505_c5_r1_Neolamprologus-longicaudatus_su	1970-01-03 01:00:00	12.12302730046662	74.49930751758906	0.28807268295385297	0.10287518697025096	0.09951053713821624	0.6572945107908957	Neolamprologus longicaudatus	f	n
1581	FISH20210505_c5_r1_Neolamprologus-longicaudatus_su	1970-01-03 01:30:00	12.5851273502759	104.49988920895191	0.2882783071127853	0.025426545535120762	0.14033500665337326	0.6760104737108655	Neolamprologus longicaudatus	f	n
1582	FISH20210505_c5_r1_Neolamprologus-longicaudatus_su	1970-01-03 02:00:00	12.086370837618995	134.501108033241	0.25872576177285317	0.12160664819944599	0.13625716592352444	0.6866324693312208	Neolamprologus longicaudatus	f	n
1583	FISH20210505_c5_r1_Neolamprologus-longicaudatus_su	1970-01-03 02:30:00	10.101550141173643	164.50024929366793	0.22297933632485734	0.1412110132402637	0.10803992075925346	0.6032411144614126	Neolamprologus longicaudatus	f	n
1584	FISH20210505_c5_r1_Neolamprologus-longicaudatus_su	1970-01-03 03:00:00	11.774323300985095	194.5013574159233	0.26588730677599864	0.06005872901545792	0.1249003381466105	0.6557508132623061	Neolamprologus longicaudatus	f	n
1585	FISH20210505_c5_r1_Neolamprologus-longicaudatus_su	1970-01-03 03:30:00	14.55374786650141	224.49975070633207	0.3008143593152734	0.058888704226912635	0.13129059168955756	0.6194019721899012	Neolamprologus longicaudatus	f	n
1586	FISH20210505_c5_r1_Neolamprologus-longicaudatus_su	1970-01-03 04:00:00	12.992478388712561	254.50016620498616	0.2801108033240997	0.04598337950138504	0.10582850667336324	0.5871585377918314	Neolamprologus longicaudatus	f	n
1587	FISH20210505_c5_r1_Neolamprologus-longicaudatus_su	1970-01-03 04:30:00	12.668137821241265	284.5001107910481	0.29487037447374254	0.018612896077996897	0.12986821493698375	0.6138924060649905	Neolamprologus longicaudatus	f	n
1588	FISH20210505_c5_r1_Neolamprologus-longicaudatus_su	1970-01-03 05:00:00	12.794111441308836	314.5013296398892	0.292797783933518	0.04626038781163435	0.13547209918969985	0.5982311040759939	Neolamprologus longicaudatus	f	n
1589	FISH20210505_c5_r1_Neolamprologus-longicaudatus_su	1970-01-03 05:30:00	12.893376948074762	344.50047088803944	0.3052462467453327	0.02149465403578749	0.11028752610322931	0.5995990032209951	Neolamprologus longicaudatus	f	n
1590	FISH20210505_c5_r1_Neolamprologus-longicaudatus_su	1970-01-03 06:00:00	20.90580484055162	374.501523630118	0.4145936062939775	0.019945703363067207	0.1524643772760049	0.5823538898078935	Neolamprologus longicaudatus	f	n
1591	FISH20210505_c5_r1_Neolamprologus-longicaudatus_su	1970-01-03 06:30:00	23.56054414296837	404.49991690211067	0.4743227522020941	0.0	0.18904003027271662	0.5302727501356352	Neolamprologus longicaudatus	f	n
1592	FISH20210505_c5_r1_Neolamprologus-longicaudatus_su	1970-01-03 07:00:00	47.16786964379881	434.5003324099723	0.8477008310249308	0.0	0.4375471983975261	0.5084082464934283	Neolamprologus longicaudatus	f	d
1593	FISH20210505_c5_r1_Neolamprologus-longicaudatus_su	1970-01-03 07:30:00	24.269844601247243	464.4994183147748	0.5483906708769597	0.0	0.42538531646964506	0.7032657965130487	Neolamprologus longicaudatus	f	d
1594	FISH20210505_c5_r1_Neolamprologus-longicaudatus_su	1970-01-03 08:00:00	28.633689169276835	494.50069248241095	0.6609052130075896	0.0	0.41500196857566624	0.5929134317845494	Neolamprologus longicaudatus	f	d
1595	FISH20210505_c5_r1_Neolamprologus-longicaudatus_su	1970-01-03 08:30:00	25.313153690618613	524.5005816852251	0.6260594980887485	0.0	0.41604380280826797	0.6152503917471968	Neolamprologus longicaudatus	f	d
1596	FISH20210505_c5_r1_Neolamprologus-longicaudatus_su	1970-01-03 09:00:00	26.730693533872696	554.501108033241	0.628808864265928	0.0	0.4829015879834677	0.6350305203798963	Neolamprologus longicaudatus	f	d
1597	FISH20210505_c5_r1_Neolamprologus-longicaudatus_su	1970-01-03 09:30:00	19.840601114243285	584.5000830978893	0.45122153897291006	0.0	0.4050271853041491	0.6780027026599245	Neolamprologus longicaudatus	f	d
1598	FISH20210505_c5_r1_Neolamprologus-longicaudatus_su	1970-01-03 10:00:00	21.75220266677825	614.5006094182826	0.5366759002770083	0.0	0.4013787829410268	0.6267651859912919	Neolamprologus longicaudatus	f	d
1599	FISH20210505_c5_r1_Neolamprologus-longicaudatus_su	1970-01-03 10:30:00	18.21065000777629	644.4995845105534	0.4492271896293834	0.0	0.44362300724299086	0.6613143217233638	Neolamprologus longicaudatus	f	d
1600	FISH20210505_c5_r1_Neolamprologus-longicaudatus_su	1970-01-03 11:00:00	20.95076392961756	674.4993629161819	0.4979225527671597	0.0	0.437829151332068	0.6432668451292771	Neolamprologus longicaudatus	f	d
1601	FISH20210505_c5_r1_Neolamprologus-longicaudatus_su	1970-01-03 11:30:00	18.389711871016985	704.4998892089519	0.4369044981165522	0.0035453135386660757	0.4206620564951385	0.6432897225475513	Neolamprologus longicaudatus	f	d
1602	FISH20210505_c5_r1_Neolamprologus-longicaudatus_su	1970-01-03 12:00:00	19.211990997870238	734.5012742382271	0.45047091412742385	0.024210526315789474	0.36580821248166806	0.6570355164226274	Neolamprologus longicaudatus	f	d
1603	FISH20210505_c5_r1_Neolamprologus-longicaudatus_su	1970-01-03 12:30:00	20.660442569831574	764.5002492936679	0.48202315661182205	0.0	0.4321065556877803	0.6306590201219995	Neolamprologus longicaudatus	f	d
1604	FISH20210505_c5_r1_Neolamprologus-longicaudatus_su	1970-01-03 13:00:00	16.910126167068153	794.5000276992964	0.38341366129300314	0.0034901113511716804	0.46715404097185054	0.6879062893231064	Neolamprologus longicaudatus	f	d
1605	FISH20210505_c5_r1_Neolamprologus-longicaudatus_su	1970-01-03 13:30:00	17.929115982699788	824.4997507063321	0.4000332391557254	0.008974572045870035	0.4430101047625864	0.6399009354448045	Neolamprologus longicaudatus	f	d
1606	FISH20210505_c5_r1_Neolamprologus-longicaudatus_su	1970-01-03 14:00:00	19.467222441501722	854.5002770083103	0.4788365650969529	0.003933518005540166	0.4373138341209091	0.587321675900282	Neolamprologus longicaudatus	f	d
1607	FISH20210505_c5_r1_Neolamprologus-longicaudatus_su	1970-01-03 14:30:00	16.458986399077077	884.5001107910481	0.3844449368491026	0.0	0.4038723989283483	0.6452471629578062	Neolamprologus longicaudatus	f	d
1608	FISH20210505_c5_r1_Neolamprologus-longicaudatus_su	1970-01-03 15:00:00	14.091315085190638	914.5006370838181	0.32928923605340427	0.055343194282865216	0.3405074140795944	0.680959701480719	Neolamprologus longicaudatus	f	d
1609	FISH20210505_c5_r1_Neolamprologus-longicaudatus_su	1970-01-03 15:30:00	19.579756554496882	944.5004708880394	0.5105534319428287	0.0	0.3583986044294624	0.7003282366627895	Neolamprologus longicaudatus	f	d
1610	FISH20210505_c5_r1_Neolamprologus-longicaudatus_su	1970-01-03 16:00:00	17.985879425575543	974.5009418282549	0.4474792243767313	0.0	0.3290949457093316	0.6478537791848088	Neolamprologus longicaudatus	f	d
1611	FISH20210505_c5_r1_Neolamprologus-longicaudatus_su	1970-01-03 16:30:00	19.135650261134966	1004.4999723007036	0.48224475098332503	0.0	0.2658400722610941	0.6636303291467763	Neolamprologus longicaudatus	f	d
1612	FISH20210505_c5_r1_Neolamprologus-longicaudatus_su	1970-01-03 17:00:00	19.77529521964117	1034.4996399091463	0.5088360755636807	0.0	0.28321519657465305	0.6094319072152751	Neolamprologus longicaudatus	f	d
1613	FISH20210505_c5_r1_Neolamprologus-longicaudatus_su	1970-01-03 17:30:00	22.276631503740212	1064.4994737133677	0.5584178161874689	0.0	0.279397396621639	0.5951658297522165	Neolamprologus longicaudatus	f	d
1614	FISH20210505_c5_r1_Neolamprologus-longicaudatus_su	1970-01-03 18:00:00	17.332161243603974	1094.5008032795968	0.43077945820176167	0.0	0.2751057091064276	0.6640056546135223	Neolamprologus longicaudatus	f	d
1615	FISH20210505_c5_r1_Neolamprologus-longicaudatus_su	1970-01-03 18:30:00	19.864131698658742	1124.500637083818	0.4897789596144258	0.0	0.24209799803705917	0.6512943980151492	Neolamprologus longicaudatus	f	d
1616	FISH20210505_c5_r1_Neolamprologus-longicaudatus_su	1970-01-03 19:00:00	23.8179579318477	1154.501163434903	0.5390027700831025	0.0	0.1558058053238704	0.6479690344281833	Neolamprologus longicaudatus	f	n
1617	FISH20210505_c5_r1_Neolamprologus-longicaudatus_su	1970-01-03 19:30:00	10.970009092652925	1184.5001384964821	0.2483518918619467	0.027976289402249183	0.07171044192374075	0.5114254156872984	Neolamprologus longicaudatus	f	n
1618	FISH20210505_c5_r1_Neolamprologus-longicaudatus_su	1970-01-03 20:00:00	10.960403704948929	1214.4998615035179	0.2626447288238879	0.025649548501468063	0.06118278365782032	0.5349779790593464	Neolamprologus longicaudatus	f	n
1619	FISH20210505_c5_r1_Neolamprologus-longicaudatus_su	1970-01-03 20:30:00	12.056835594222424	1244.497977727298	0.27774391933071085	0.030638816554933793	0.07233269178404947	0.4562397896994643	Neolamprologus longicaudatus	f	n
1620	FISH20210505_c5_r1_Neolamprologus-longicaudatus_su	1970-01-03 21:00:00	11.756588411799948	1274.499362916182	0.26441748379591157	0.10498033349952911	0.09055810971704002	0.5442663445634186	Neolamprologus longicaudatus	f	n
1621	FISH20210505_c5_r1_Neolamprologus-longicaudatus_su	1970-01-03 21:30:00	14.65051578424643	1304.4983379501384	0.339612188365651	0.01778393351800554	0.09435173389424335	0.3852525722200266	Neolamprologus longicaudatus	f	n
1622	FISH20210505_c5_r1_Neolamprologus-longicaudatus_su	1970-01-03 22:00:00	9.413444941617314	1334.5005262866323	0.2095174782560523	0.052019278710320756	0.06499799143068055	0.47736809199332436	Neolamprologus longicaudatus	f	n
1623	FISH20210505_c5_r1_Neolamprologus-longicaudatus_su	1970-01-03 22:30:00	11.242330730091657	1364.4986979888083	0.25774281123607956	0.026206438029807745	0.06595162959535206	0.35578079117955563	Neolamprologus longicaudatus	f	n
1624	FISH20210505_c5_r1_Neolamprologus-longicaudatus_su	1970-01-03 23:00:00	11.798624383486608	1394.5000276992964	0.2876848928037228	0.03290676416819013	0.06308462920121062	0.43281139944759506	Neolamprologus longicaudatus	f	n
1625	FISH20210505_c5_r1_Neolamprologus-longicaudatus_su	1970-01-03 23:30:00	12.031923860762038	1424.499806104925	0.2809262644728824	0.017727549720237105	0.0802819669877596	0.4134989058777761	Neolamprologus longicaudatus	f	n
1626	FISH20210505_c5_r1_Neolamprologus-longicaudatus_su	1970-01-04 00:00:00	16.398554508305875	14.499529111960555	0.3600908536923162	0.035067309290344024	0.09699104912786638	0.4184841362172195	Neolamprologus longicaudatus	f	n
1627	FISH20210505_c5_r1_Neolamprologus-longicaudatus_su	1970-01-04 00:30:00	14.05209738901259	44.49770070364009	0.3226771566291761	0.0034350933569726855	0.11992824494697406	0.36666218152172503	Neolamprologus longicaudatus	f	n
1628	FISH20210505_c5_r1_Neolamprologus-longicaudatus_su	1970-01-04 01:00:00	13.760679128373194	74.49988920895191	0.3271659649900288	0.0017726567693330379	0.10363384269565148	0.41143699946188544	Neolamprologus longicaudatus	f	n
1629	FISH20210505_c5_r1_Neolamprologus-longicaudatus_su	1970-01-04 01:30:00	15.4323920411808	104.4996675900277	0.3557340720221607	0.03246537396121884	0.11204898422054055	0.49374857758431223	Neolamprologus longicaudatus	f	n
1630	FISH20210505_c5_r1_Neolamprologus-longicaudatus_su	1970-01-04 02:00:00	14.42771028180842	134.50024929366793	0.3337765220763393	0.012021494654035788	0.1251082609637623	0.5110870500952809	Neolamprologus longicaudatus	f	n
1631	FISH20210505_c5_r1_Neolamprologus-longicaudatus_su	1970-01-04 02:30:00	15.451925200523423	164.49847636988198	0.3653387999335143	0.0	0.14596465003649964	0.4779551619621042	Neolamprologus longicaudatus	f	n
1632	FISH20210505_c5_r1_Neolamprologus-longicaudatus_su	1970-01-04 03:00:00	13.966791248131871	194.49975070633207	0.31521799346296603	0.00044318874300592763	0.11716872752392782	0.3867096797169745	Neolamprologus longicaudatus	f	n
1633	FISH20210505_c5_r1_Neolamprologus-longicaudatus_su	1970-01-04 03:30:00	14.304738462899868	224.49872576177285	0.3289750692520776	0.003656509695290859	0.11289207045192716	0.4721422140878504	Neolamprologus longicaudatus	f	n
1634	FISH20210505_c5_r1_Neolamprologus-longicaudatus_su	1970-01-04 04:00:00	17.081910549914106	254.5001107910481	0.3457788610680257	0.054343009084865945	0.12571754977599103	0.4218839028520733	Neolamprologus longicaudatus	f	n
1635	FISH20210505_c5_r1_Neolamprologus-longicaudatus_su	1970-01-04 04:30:00	14.791870086351613	284.49914122666075	0.33115408055847967	0.0	0.11228394747154742	0.46861876004209824	Neolamprologus longicaudatus	f	n
1636	FISH20210505_c5_r1_Neolamprologus-longicaudatus_su	1970-01-04 05:00:00	14.247391544332613	314.50047088803944	0.33532768267686003	0.0017173563791479697	0.10623791118270341	0.4622281511906701	Neolamprologus longicaudatus	f	n
1637	FISH20210505_c5_r1_Neolamprologus-longicaudatus_su	1970-01-04 05:30:00	15.243833868773963	344.4993905817175	0.338005540166205	0.0	0.12805564608112738	0.43982583102493855	Neolamprologus longicaudatus	f	n
1638	FISH20210505_c5_r1_Neolamprologus-longicaudatus_su	1970-01-04 06:00:00	16.782181897309922	374.49991690211067	0.36950861448119215	0.0020497479364024154	0.13003816133550608	0.46957009702668195	Neolamprologus longicaudatus	f	n
1639	FISH20210505_c5_r1_Neolamprologus-longicaudatus_su	1970-01-04 06:30:00	24.09213122438884	404.498891966759	0.45833795013850415	0.0012742382271468144	0.18908779830239353	0.43225845864663365	Neolamprologus longicaudatus	f	n
1640	FISH20210505_c5_r1_Neolamprologus-longicaudatus_su	1970-01-04 07:00:00	40.881720915757455	434.4994183147748	0.7808431665835688	0.0	0.34112778932619037	0.6064402345666285	Neolamprologus longicaudatus	f	d
1641	FISH20210505_c5_r1_Neolamprologus-longicaudatus_su	1970-01-04 07:30:00	31.503156383709136	464.4977561083717	0.6365449609396643	0.0	0.33951468286774245	0.6341883271113931	Neolamprologus longicaudatus	f	d
1642	FISH20210505_c5_r1_Neolamprologus-longicaudatus_su	1970-01-04 08:00:00	26.960598614640595	494.5005816852252	0.5045703839122486	0.0	0.2508669041278637	0.6864089052328783	Neolamprologus longicaudatus	f	d
1643	FISH20210505_c5_r1_Neolamprologus-longicaudatus_su	1970-01-04 08:30:00	25.118084006537433	524.4989750124661	0.43143664468945647	0.0	0.2798270934646241	0.7223364813981401	Neolamprologus longicaudatus	f	d
1644	FISH20210505_c5_r1_Neolamprologus-longicaudatus_su	1970-01-04 09:00:00	22.551821298194078	554.5000830978893	0.4861780510775026	0.013960445404686722	0.2702735868731896	0.6881171205747049	Neolamprologus longicaudatus	f	d
1645	FISH20210505_c5_r1_Neolamprologus-longicaudatus_su	1970-01-04 09:30:00	25.845129766332406	584.498476369882	0.5501689844312704	0.0	0.35019353901297723	0.6563052720971714	Neolamprologus longicaudatus	f	d
1646	FISH20210505_c5_r1_Neolamprologus-longicaudatus_su	1970-01-04 10:00:00	24.23182594020504	614.4995845105534	0.5399700847598471	0.0	0.3632397164592824	0.6746394914584859	Neolamprologus longicaudatus	f	d
1647	FISH20210505_c5_r1_Neolamprologus-longicaudatus_su	1970-01-04 10:30:00	24.88487866852391	644.4979777272979	0.5847415369272536	0.0	0.417899209637938	0.7071141190399561	Neolamprologus longicaudatus	f	d
1648	FISH20210505_c5_r1_Neolamprologus-longicaudatus_su	1970-01-04 11:00:00	19.550130673373687	674.499944604476	0.463937513848881	0.0	0.3752653178545814	0.7158355345115903	Neolamprologus longicaudatus	f	d
1649	FISH20210505_c5_r1_Neolamprologus-longicaudatus_su	1970-01-04 11:30:00	22.559684376246125	704.4984485815603	0.5357380319148937	0.0	0.38922991518227024	0.7373513534564771	Neolamprologus longicaudatus	f	d
1650	FISH20210505_c5_r1_Neolamprologus-longicaudatus_su	1970-01-04 12:00:00	20.897294717277752	734.5003046922608	0.48473768766273334	0.008752977674367071	0.41965917159584026	0.752436055294826	Neolamprologus longicaudatus	f	d
1651	FISH20210505_c5_r1_Neolamprologus-longicaudatus_su	1970-01-04 12:30:00	22.615449403162962	764.4993351800554	0.521606648199446	0.0	0.40920178648140665	0.6967147803719806	Neolamprologus longicaudatus	f	d
1652	FISH20210505_c5_r1_Neolamprologus-longicaudatus_su	1970-01-04 13:00:00	17.727416902983823	794.4998061049249	0.3965985263974295	0.008974572045870035	0.33413105825829165	0.7180859588309368	Neolamprologus longicaudatus	f	d
1653	FISH20210505_c5_r1_Neolamprologus-longicaudatus_su	1970-01-04 13:30:00	19.86526456756127	824.4974512411347	0.44985593971631205	0.0	0.31478503106392747	0.7300136243826024	Neolamprologus longicaudatus	f	d
1654	FISH20210505_c5_r1_Neolamprologus-longicaudatus_su	1970-01-04 14:00:00	21.14048127818984	854.499307517589	0.4798626114896682	0.0	0.32083392953477563	0.7273703969704897	Neolamprologus longicaudatus	f	d
1655	FISH20210505_c5_r1_Neolamprologus-longicaudatus_su	1970-01-04 14:30:00	20.96239381772446	884.4986149584488	0.5260387811634349	0.0	0.3201600945087206	0.7005236446378927	Neolamprologus longicaudatus	f	d
1656	FISH20210505_c5_r1_Neolamprologus-longicaudatus_su	1970-01-04 15:00:00	18.356165477772162	914.5004708880394	0.44086200210514653	0.07556368068251067	0.3141367951232685	0.7125000395704337	Neolamprologus longicaudatus	f	d
1657	FISH20210505_c5_r1_Neolamprologus-longicaudatus_su	1970-01-04 15:30:00	24.003303881316608	944.4989750124661	0.5634661200066485	0.0	0.27727712706024066	0.6684787938389862	Neolamprologus longicaudatus	f	d
1658	FISH20210505_c5_r1_Neolamprologus-longicaudatus_su	1970-01-04 16:00:00	18.44937021540122	974.4999723007036	0.43028087086588	0.0	0.23497331683818692	0.720458650885981	Neolamprologus longicaudatus	f	d
1659	FISH20210505_c5_r1_Neolamprologus-longicaudatus_su	1970-01-04 16:30:00	23.040004852444284	1004.498476369882	0.5439082497645299	0.0	0.28374851821971575	0.6228021140862515	Neolamprologus longicaudatus	f	d
1660	FISH20210505_c5_r1_Neolamprologus-longicaudatus_su	1970-01-04 17:00:00	15.308731174104317	1034.4994737133677	0.34823555481690766	0.05218547448894798	0.3262046898019443	0.7187354084063324	Neolamprologus longicaudatus	f	d
1661	FISH20210505_c5_r1_Neolamprologus-longicaudatus_su	1970-01-04 17:30:00	14.621383489404822	1064.498836565097	0.30958448753462603	0.0	0.31012061712119354	0.7040420953700146	Neolamprologus longicaudatus	f	d
1662	FISH20210505_c5_r1_Neolamprologus-longicaudatus_su	1970-01-04 18:00:00	22.13527297403744	1094.500637083818	0.4996399091463077	0.0	0.29385265794582494	0.6161558597641804	Neolamprologus longicaudatus	f	d
1663	FISH20210505_c5_r1_Neolamprologus-longicaudatus_su	1970-01-04 18:30:00	23.888812696517853	1124.5004708880394	0.5857293224752091	0.0	0.3367435191299476	0.6308993521881991	Neolamprologus longicaudatus	f	d
1664	FISH20210505_c5_r1_Neolamprologus-longicaudatus_su	1970-01-04 19:00:00	33.39640326995936	1154.5001384964821	0.6555869480915185	0.0	0.1732164165039828	0.5756929322497545	Neolamprologus longicaudatus	f	n
1665	FISH20210505_c5_r1_Neolamprologus-longicaudatus_su	1970-01-04 19:30:00	64.5854828794105	1184.4986979888083	0.8451437752784088	0.0	0.4101915022433907	0.6689167783495891	Neolamprologus longicaudatus	f	n
1666	FISH20210505_c5_r1_Neolamprologus-longicaudatus_su	1970-01-04 20:00:00	73.85978706611849	1214.4996399091463	0.8366295496094399	0.0	0.4446076969075411	0.8591613053579161	Neolamprologus longicaudatus	f	n
1667	FISH20210505_c5_r1_Neolamprologus-longicaudatus_su	1970-01-04 20:30:00	64.56011216242815	1244.498891966759	0.7747368421052632	0.0	0.36234153742081826	0.8770789902387505	Neolamprologus longicaudatus	f	n
1668	FISH20210505_c5_r1_Neolamprologus-longicaudatus_su	1970-01-04 21:00:00	58.22400404484801	1274.5	0.6793707068468867	0.041823620651451364	0.38528246088840445	0.8864211227090083	Neolamprologus longicaudatus	f	n
1669	FISH20210505_c5_r1_Neolamprologus-longicaudatus_su	1970-01-04 21:30:00	45.22240541812572	1304.500055401662	0.547590027700831	0.05939058171745153	0.26855272011572284	0.8896219567864518	Neolamprologus longicaudatus	f	n
1670	FISH20210505_c5_r1_Neolamprologus-longicaudatus_su	1970-01-04 22:00:00	50.41959314912763	1334.5003600908537	0.6134840175059554	0.03545509944047421	0.2796840788262428	0.8886906885517514	Neolamprologus longicaudatus	f	n
1671	FISH20210505_c5_r1_Neolamprologus-longicaudatus_su	1970-01-04 22:30:00	27.15169877863026	1364.4995013850416	0.3779501385041551	0.10376731301939059	0.16975532167036939	0.8519272605856811	Neolamprologus longicaudatus	f	n
1672	FISH20210505_c5_r1_Neolamprologus-longicaudatus_su	1970-01-04 23:00:00	12.849574659081597	1394.4998615035179	0.23627499861503518	0.032131183867929757	0.08979632999872782	0.6778680358527751	Neolamprologus longicaudatus	f	n
1673	FISH20210505_c5_r1_Neolamprologus-longicaudatus_su	1970-01-04 23:30:00	11.976922021230541	1424.499002770083	0.25301939058171746	0.024986149584487534	0.0966775085781859	0.6403347315955784	Neolamprologus longicaudatus	f	n
1674	FISH20210505_c5_r1_Neolamprologus-longicaudatus_su	1970-01-05 00:00:00	11.546867051590501	14.499362916181928	0.2306243421417096	0.032962162761065866	0.07099879390657268	0.5656024194859067	Neolamprologus longicaudatus	f	n
1675	FISH20210505_c5_r1_Neolamprologus-longicaudatus_su	1970-01-05 00:30:00	10.556202673223751	44.49936291618193	0.21527893191512937	0.025871142872971025	0.07560065916095789	0.5904250511997238	Neolamprologus longicaudatus	f	n
1676	FISH20210505_c5_r1_Neolamprologus-longicaudatus_su	1970-01-05 01:00:00	14.57111882880981	74.50052628663232	0.32934463464628	0.0	0.09860098564175103	0.4287390134751179	Neolamprologus longicaudatus	f	n
1677	FISH20210505_c5_r1_Neolamprologus-longicaudatus_su	1970-01-05 01:30:00	14.304776957340941	104.49972299168975	0.3086980609418283	0.031191135734072024	0.09400665420409247	0.5017230309090553	Neolamprologus longicaudatus	f	n
1678	FISH20210505_c5_r1_Neolamprologus-longicaudatus_su	1970-01-05 02:00:00	14.27514496304282	134.50002769929642	0.3039166805163149	0.0021051465292781565	0.09428311385419814	0.4762431573944358	Neolamprologus longicaudatus	f	n
1679	FISH20210505_c5_r1_Neolamprologus-longicaudatus_su	1970-01-05 02:30:00	16.223027808822305	164.4993351800554	0.3042105263157895	0.005872576177285318	0.1038156902653719	0.5074597454248806	Neolamprologus longicaudatus	f	n
1680	FISH20210505_c5_r1_Neolamprologus-longicaudatus_su	1970-01-05 03:00:00	15.707192214284868	194.49952911196056	0.3331671375547061	0.0	0.10363902896724739	0.48655381105792295	Neolamprologus longicaudatus	f	n
1681	FISH20210505_c5_r1_Neolamprologus-longicaudatus_su	1970-01-05 03:30:00	14.175695121699695	224.4983101556873	0.2907640312482686	0.0012743088259737382	0.13265903480357547	0.5652376547238501	Neolamprologus longicaudatus	f	n
1682	FISH20210505_c5_r1_Neolamprologus-longicaudatus_su	1970-01-05 04:00:00	18.215242103993955	254.4998892089519	0.38433414580101927	0.0	0.13461176772743508	0.5333544363901125	Neolamprologus longicaudatus	f	n
1683	FISH20210505_c5_r1_Neolamprologus-longicaudatus_su	1970-01-05 04:30:00	13.98340047495205	284.5	0.2933518005540166	0.002714681440443213	0.11264180027921868	0.505139185876486	Neolamprologus longicaudatus	f	n
1684	FISH20210505_c5_r1_Neolamprologus-longicaudatus_su	1970-01-05 05:00:00	16.002627337314642	314.50024929366793	0.3332779347404576	0.008808376267242813	0.13747235625027193	0.49837465474805276	Neolamprologus longicaudatus	f	n
1685	FISH20210505_c5_r1_Neolamprologus-longicaudatus_su	1970-01-05 05:30:00	13.762707230594264	344.4995013850415	0.28310249307479224	0.00631578947368421	0.12138038262185108	0.5409370801550534	Neolamprologus longicaudatus	f	n
1686	FISH20210505_c5_r1_Neolamprologus-longicaudatus_su	1970-01-05 06:00:00	21.143872853283796	374.49975070633207	0.3457426181374993	0.0	0.14391671606620443	0.5395079121061807	Neolamprologus longicaudatus	f	n
1687	FISH20210505_c5_r1_Neolamprologus-longicaudatus_su	1970-01-05 06:30:00	84.23944876264177	404.49952911196056	0.8588443853526121	0.0	0.4448745636620204	0.8615784048370916	Neolamprologus longicaudatus	f	n
1688	FISH20210505_c5_r1_Neolamprologus-longicaudatus_su	1970-01-05 07:00:00	47.93903258279878	434.5001107910481	0.7975293596277421	0.0	0.3819644278942471	0.6174896034471827	Neolamprologus longicaudatus	f	d
1689	FISH20210505_c5_r1_Neolamprologus-longicaudatus_su	1970-01-05 07:30:00	24.126885787630275	464.49963986924485	0.5512216743309879	0.0	0.3393955982595537	0.7280454873423444	Neolamprologus longicaudatus	f	d
1690	FISH20210505_c5_r1_Neolamprologus-longicaudatus_su	1970-01-05 08:00:00	23.509488934303224	494.50047088803944	0.5477258877624508	0.0	0.37599041278469136	0.6931493110789253	Neolamprologus longicaudatus	f	d
1691	FISH20210505_c5_r1_Neolamprologus-longicaudatus_su	1970-01-05 08:30:00	25.441488651981906	524.4992520361238	0.5851847747797662	0.0	0.30868097827177277	0.6529848672529039	Neolamprologus longicaudatus	f	d
1692	FISH20210505_c5_r1_Neolamprologus-longicaudatus_su	1970-01-05 09:00:00	20.633043427042228	554.4999723007036	0.47803445792476873	0.0	0.279522902578174	0.7098617112625307	Neolamprologus longicaudatus	f	d
1693	FISH20210505_c5_r1_Neolamprologus-longicaudatus_su	1970-01-05 09:30:00	25.54716635718291	584.4992243767313	0.5510803324099723	0.0	0.4145019938279283	0.7289371664523844	Neolamprologus longicaudatus	f	d
1694	FISH20210505_c5_r1_Neolamprologus-longicaudatus_su	1970-01-05 10:00:00	23.61514277292802	614.4994737133677	0.5559248795080605	0.0	0.33546031256162795	0.7277757792515593	Neolamprologus longicaudatus	f	d
1695	FISH20210505_c5_r1_Neolamprologus-longicaudatus_su	1970-01-05 10:30:00	22.73902809957707	644.4995845105534	0.548335272284084	0.0	0.2542911328503793	0.7066298323093011	Neolamprologus longicaudatus	f	d
1696	FISH20210505_c5_r1_Neolamprologus-longicaudatus_su	1970-01-05 11:00:00	25.31044742662703	674.5006370838181	0.5470057060550662	0.0	0.2623674066881466	0.6851291436605056	Neolamprologus longicaudatus	f	d
1697	FISH20210505_c5_r1_Neolamprologus-longicaudatus_su	1970-01-05 11:30:00	21.02916829384338	704.4994736550501	0.41309767854174745	0.0	0.30375710208498147	0.7170427878429678	Neolamprologus longicaudatus	f	d
1698	FISH20210505_c5_r1_Neolamprologus-longicaudatus_su	1970-01-05 12:00:00	17.764302181243888	734.5001384964822	0.41222092958838846	0.0	0.21109552264491316	0.7433619757248783	Neolamprologus longicaudatus	f	d
1699	FISH20210505_c5_r1_Neolamprologus-longicaudatus_su	1970-01-05 12:30:00	17.49407074594573	764.4985039893617	0.39793882978723405	0.0	0.3495061825789461	0.7444664584366769	Neolamprologus longicaudatus	f	d
1700	FISH20210505_c5_r1_Neolamprologus-longicaudatus_su	1970-01-05 13:00:00	19.758897566154953	794.4996399091463	0.42463021439255444	0.0	0.25746152300827085	0.7059499020869268	Neolamprologus longicaudatus	f	d
1701	FISH20210505_c5_r1_Neolamprologus-longicaudatus_su	1970-01-05 13:30:00	24.091453174572997	824.498947368421	0.47174515235457065	0.003656509695290859	0.269995596798654	0.6657731477817188	Neolamprologus longicaudatus	f	d
1702	FISH20210505_c5_r1_Neolamprologus-longicaudatus_su	1970-01-05 14:00:00	19.36551251571151	854.5	0.42083979614447153	0.0	0.34758874030512493	0.734412799751344	Neolamprologus longicaudatus	f	d
1703	FISH20210505_c5_r1_Neolamprologus-longicaudatus_su	1970-01-05 14:30:00	24.51612201153012	884.5001662049862	0.5566204986149584	0.0	0.3040434583144319	0.6841259083380969	Neolamprologus longicaudatus	f	d
1704	FISH20210505_c5_r1_Neolamprologus-longicaudatus_su	1970-01-05 15:00:00	23.608027079261493	914.5003600908537	0.5901612099052684	0.0	0.24012773754248556	0.599330939566968	Neolamprologus longicaudatus	f	d
1705	FISH20210505_c5_r1_Neolamprologus-longicaudatus_su	1970-01-05 15:30:00	23.662399997640247	944.4996675900277	0.5396675900277008	0.0	0.30453428615633066	0.614542827463399	Neolamprologus longicaudatus	f	d
1706	FISH20210505_c5_r1_Neolamprologus-longicaudatus_su	1970-01-05 16:00:00	22.256822415475646	974.4998615035178	0.4950418259376212	0.0	0.32996482155578266	0.6031499536174217	Neolamprologus longicaudatus	f	d
1707	FISH20210505_c5_r1_Neolamprologus-longicaudatus_su	1970-01-05 16:30:00	22.98077534862971	1004.4991135734072	0.5012188365650969	0.0	0.27243405622133315	0.656826846722078	Neolamprologus longicaudatus	f	d
1708	FISH20210505_c5_r1_Neolamprologus-longicaudatus_su	1970-01-05 17:00:00	22.898526762031416	1034.499362916182	0.5128801728436098	0.0	0.28199677613846164	0.6318594209319118	Neolamprologus longicaudatus	f	d
1709	FISH20210505_c5_r1_Neolamprologus-longicaudatus_su	1970-01-05 17:30:00	15.081601588125134	1064.4990581717452	0.3520775623268698	0.10703601108033241	0.14576790565633718	0.6020700087537839	Neolamprologus longicaudatus	f	d
1710	FISH20210505_c5_r1_Neolamprologus-longicaudatus_su	1970-01-05 18:00:00	17.27280043334596	1094.5005262866323	0.38895352058057725	0.0	0.16214279387249586	0.6799654451276924	Neolamprologus longicaudatus	f	d
1711	FISH20210505_c5_r1_Neolamprologus-longicaudatus_su	1970-01-05 18:30:00	18.81487221217638	1124.500249293668	0.422802060827655	0.0024929366794083432	0.2579135927113244	0.6754474920265572	Neolamprologus longicaudatus	f	d
1712	FISH20210505_c5_r1_Neolamprologus-longicaudatus_su	1970-01-05 19:00:00	28.052321943170142	1154.5000276992964	0.511550606614592	0.0	0.14404943575771167	0.6174039056628081	Neolamprologus longicaudatus	f	n
1713	FISH20210505_c5_r1_Neolamprologus-longicaudatus_su	1970-01-05 19:30:00	44.219505623178	1184.4989196077345	0.6117790459305225	0.0	0.3262109310124217	0.6874580834379698	Neolamprologus longicaudatus	f	n
1714	FISH20210505_c5_r1_Neolamprologus-longicaudatus_su	1970-01-05 20:00:00	11.615753216920517	1214.4995291119606	0.2322309013351061	0.014957620076450058	0.06801804208259633	0.33752253954384565	Neolamprologus longicaudatus	f	n
1715	FISH20210505_c5_r1_Neolamprologus-longicaudatus_su	1970-01-05 20:30:00	11.605427919526695	1244.4990304171977	0.23397418139509113	0.025707795445731065	0.07331943425150969	0.3684445044662233	Neolamprologus longicaudatus	f	n
1716	FISH20210505_c5_r1_Neolamprologus-longicaudatus_su	1970-01-05 21:00:00	12.288020767556478	1274.5006924824108	0.2592100160655919	0.005373663508946872	0.09947899212798425	0.4210663761872413	Neolamprologus longicaudatus	f	n
1717	FISH20210505_c5_r1_Neolamprologus-longicaudatus_su	1970-01-05 21:30:00	13.058014827823909	1304.4997506787079	0.2814560363455039	0.005318854230151255	0.10177050781519584	0.35239929313649004	Neolamprologus longicaudatus	f	n
1718	FISH20210505_c5_r1_Neolamprologus-longicaudatus_su	1970-01-05 22:00:00	18.862349161105268	1334.5001384964821	0.3357154728269902	0.004819677580189463	0.11970805558738241	0.39437540559685275	Neolamprologus longicaudatus	f	n
1719	FISH20210505_c5_r1_Neolamprologus-longicaudatus_su	1970-01-05 22:30:00	16.294818135056765	1364.4999723007036	0.28629992798182924	0.02952745000276993	0.0836710123208844	0.3656537982000766	Neolamprologus longicaudatus	f	n
1720	FISH20210505_c5_r1_Neolamprologus-longicaudatus_su	1970-01-05 23:00:00	12.010535285174198	1394.4996399091463	0.24796410171181651	0.01689657082710099	0.0843035329761164	0.4364331196090852	Neolamprologus longicaudatus	f	n
1721	FISH20210505_c5_r1_Neolamprologus-longicaudatus_su	1970-01-05 23:30:00	12.912373769419942	1424.4987533935398	0.2584076680148485	0.051249376696769905	0.10729064657187742	0.43245997403893205	Neolamprologus longicaudatus	f	n
1722	FISH20210505_c5_r1_Neolamprologus-longicaudatus_su	1970-01-06 00:00:00	25.1648246687856	14.5	0.4407821847994682	0.04797252382007534	0.18976008628075627	0.6083973293422069	Neolamprologus longicaudatus	f	n
1723	FISH20210505_c5_r1_Neolamprologus-longicaudatus_su	1970-01-06 00:30:00	22.95510178130366	44.50027700831025	0.4063157894736842	0.04376731301939058	0.1712005421660293	0.5077638504155029	Neolamprologus longicaudatus	f	n
1724	FISH20210505_c5_r1_Neolamprologus-longicaudatus_su	1970-01-06 01:00:00	22.278682603700098	74.50036009085369	0.3719461525677248	0.0	0.16618124069344076	0.4351715853802366	Neolamprologus longicaudatus	f	n
1725	FISH20210505_c5_r1_Neolamprologus-longicaudatus_su	1970-01-06 01:30:00	14.64364647038015	104.49941825031858	0.22832289877555542	0.23469444290542413	0.12745553651470823	0.3205632554872159	Neolamprologus longicaudatus	f	n
1726	FISH20210505_c5_r1_Neolamprologus-longicaudatus_su	1970-01-06 02:00:00	9.350719339746451	134.49986150351782	0.1798792310675309	0.05429062101822614	0.05880796842839962	0.4180211516237969	Neolamprologus longicaudatus	f	n
1727	FISH20210505_c5_r1_Neolamprologus-longicaudatus_su	1970-01-06 02:30:00	9.160626077585038	164.49872562056737	0.1686613475177305	0.07596409574468085	0.055585940058934614	0.4253185728209572	Neolamprologus longicaudatus	f	n
1728	FISH20210505_c5_r1_Neolamprologus-longicaudatus_su	1970-01-06 03:00:00	10.406001617431007	194.49936291618192	0.2105700515206914	0.036286078333610326	0.06058780607375105	0.38931844083175754	Neolamprologus longicaudatus	f	n
1729	FISH20210505_c5_r1_Neolamprologus-longicaudatus_su	1970-01-06 03:30:00	10.173243015499027	224.49939058171745	0.19385041551246537	0.03462603878116344	0.0710336519912112	0.4045798907505431	Neolamprologus longicaudatus	f	n
1730	FISH20210505_c5_r1_Neolamprologus-longicaudatus_su	1970-01-06 04:00:00	10.493276231745686	254.50052628663232	0.20026591324580356	0.03938839953465182	0.0665308411998108	0.43459413506970535	Neolamprologus longicaudatus	f	n
1731	FISH20210505_c5_r1_Neolamprologus-longicaudatus_su	1970-01-06 04:30:00	9.804338965763735	284.4994459219858	0.2077238475177305	0.05230496453900709	0.06413782561767942	0.3040362654580857	Neolamprologus longicaudatus	f	n
1732	FISH20210505_c5_r1_Neolamprologus-longicaudatus_su	1970-01-06 05:00:00	10.064870332786885	314.5000276992964	0.21189961774970917	0.035510498033349956	0.06420924285527292	0.34964190745272605	Neolamprologus longicaudatus	f	n
1733	FISH20210505_c5_r1_Neolamprologus-longicaudatus_su	1970-01-06 05:30:00	11.014101038276383	344.4992520361239	0.2174635713889966	0.012299850407224778	0.06978757879160179	0.39889774487370877	Neolamprologus longicaudatus	f	n
1734	FISH20210505_c5_r1_Neolamprologus-longicaudatus_su	1970-01-06 06:00:00	11.22608164347238	374.49952911196056	0.23910032685169796	0.005761453659077059	0.07467260024107894	0.36896385835372414	Neolamprologus longicaudatus	f	n
1735	FISH20210505_c5_r1_Neolamprologus-longicaudatus_su	1970-01-06 06:30:00	18.688599160193583	404.4987533935398	0.38295750457089034	0.0021607845309989473	0.14836342718855033	0.34314183413406224	Neolamprologus longicaudatus	f	n
1736	FISH20210505_c5_r1_Neolamprologus-longicaudatus_su	1970-01-06 07:00:00	36.54851141433365	434.4998892089519	0.7690560602703301	0.0	0.3211472783319974	0.5586103340350095	Neolamprologus longicaudatus	f	d
1737	FISH20210505_c5_r1_Neolamprologus-longicaudatus_su	1970-01-06 07:30:00	25.576868309140323	464.4992519532332	0.6191610794037791	0.0	0.33317322208885053	0.6463697072722815	Neolamprologus longicaudatus	f	d
1738	FISH20210505_c5_r1_Neolamprologus-longicaudatus_su	1970-01-06 08:00:00	26.37898151763016	494.50024929366793	0.6368068251066423	0.0	0.3717762388621411	0.643352079821459	Neolamprologus longicaudatus	f	d
1739	FISH20210505_c5_r1_Neolamprologus-longicaudatus_su	1970-01-06 08:30:00	17.736929934273185	524.4997229916897	0.44930747922437675	0.1954016620498615	0.2221192320796574	0.7569888405223316	Neolamprologus longicaudatus	f	d
1740	FISH20210505_c5_r1_Neolamprologus-longicaudatus_su	1970-01-06 09:00:00	23.32966438538446	554.4997507063321	0.5884438535261204	0.0	0.3641153017895472	0.6536688233524567	Neolamprologus longicaudatus	f	d
1741	FISH20210505_c5_r1_Neolamprologus-longicaudatus_su	1970-01-06 09:30:00	24.422483445862742	584.4994737133677	0.5719904714420254	0.0	0.30697797468376087	0.6471651650522652	Neolamprologus longicaudatus	f	d
1742	FISH20210505_c5_r1_Neolamprologus-longicaudatus_su	1970-01-06 10:00:00	25.718077673704485	614.5001107910481	0.6190449811655219	0.0	0.27187721804270687	0.6027281075570055	Neolamprologus longicaudatus	f	d
1743	FISH20210505_c5_r1_Neolamprologus-longicaudatus_su	1970-01-06 10:30:00	22.599120071421147	644.5006370838181	0.56672760511883	0.0	0.32703774161628857	0.6709081645764713	Neolamprologus longicaudatus	f	d
1744	FISH20210505_c5_r1_Neolamprologus-longicaudatus_su	1970-01-06 11:00:00	23.12784629967441	674.5004708880394	0.5796354772588777	0.0	0.28328137287654176	0.6256159773938527	Neolamprologus longicaudatus	f	d
1745	FISH20210505_c5_r1_Neolamprologus-longicaudatus_su	1970-01-06 11:30:00	20.431720963551008	704.5001384964822	0.5141543404797518	0.0	0.3097306073078159	0.6976142101347758	Neolamprologus longicaudatus	f	d
1746	FISH20210505_c5_r1_Neolamprologus-longicaudatus_su	1970-01-06 12:00:00	22.981562090060827	734.4999723007036	0.5531549498642735	0.0	0.27418367410234057	0.6425938715477685	Neolamprologus longicaudatus	f	d
1747	FISH20210505_c5_r1_Neolamprologus-longicaudatus_su	1970-01-06 12:30:00	22.18077469828233	764.4993905817174	0.5269806094182825	0.0	0.25575081127389004	0.6724638677834991	Neolamprologus longicaudatus	f	d
1748	FISH20210505_c5_r1_Neolamprologus-longicaudatus_su	1970-01-06 13:00:00	21.290116551060287	794.4994737133677	0.542130629882001	0.0	0.2388699805805422	0.6076075186112889	Neolamprologus longicaudatus	f	d
1749	FISH20210505_c5_r1_Neolamprologus-longicaudatus_su	1970-01-06 13:30:00	18.497095452045585	824.5	0.4712497230223798	0.0	0.2645454945368762	0.6508645065050243	Neolamprologus longicaudatus	f	d
1750	FISH20210505_c5_r1_Neolamprologus-longicaudatus_su	1970-01-06 14:00:00	23.82135564270242	854.5006370838181	0.5780843166583569	0.0	0.2784934917918139	0.6179263608097569	Neolamprologus longicaudatus	f	d
1751	FISH20210505_c5_r1_Neolamprologus-longicaudatus_su	1970-01-06 14:30:00	31.14507543536231	884.5003600908537	0.6220707994016952	0.0	0.28286877268219196	0.5965814066933894	Neolamprologus longicaudatus	f	d
1752	FISH20210505_c5_r1_Neolamprologus-longicaudatus_su	1970-01-06 15:00:00	25.047314134054933	914.5001384964822	0.557309844329954	0.0	0.3256357232937973	0.5636833567018704	Neolamprologus longicaudatus	f	d
1753	FISH20210505_c5_r1_Neolamprologus-longicaudatus_su	1970-01-06 15:30:00	24.650708918189327	944.4996675900277	0.5601662049861496	0.0	0.3030483768761433	0.595977295211716	Neolamprologus longicaudatus	f	d
1754	FISH20210505_c5_r1_Neolamprologus-longicaudatus_su	1970-01-06 16:00:00	27.01220676932219	974.4996399091463	0.6312115672261924	0.022270234336047863	0.30564029515896196	0.5721254560491341	Neolamprologus longicaudatus	f	d
1755	FISH20210505_c5_r1_Neolamprologus-longicaudatus_su	1970-01-06 16:30:00	23.96910023521329	1004.4993629161819	0.5965320480859786	0.0	0.364357718966536	0.546386265699564	Neolamprologus longicaudatus	f	d
1756	FISH20210505_c5_r1_Neolamprologus-longicaudatus_su	1970-01-06 17:00:00	20.116096208219364	1034.5	0.49390649235541767	0.0	0.33012207159116125	0.5428170800227913	Neolamprologus longicaudatus	f	d
1757	FISH20210505_c5_r1_Neolamprologus-longicaudatus_su	1970-01-06 17:30:00	20.44355105272743	1064.5003324099723	0.5028254847645429	0.0	0.3312306131216041	0.521958765334389	Neolamprologus longicaudatus	f	d
1758	FISH20210505_c5_r1_Neolamprologus-longicaudatus_su	1970-01-06 18:00:00	22.543935118791705	1094.5003600908537	0.5408010636529832	0.0	0.2893451471573224	0.5935283067024407	Neolamprologus longicaudatus	f	d
1759	FISH20210505_c5_r1_Neolamprologus-longicaudatus_su	1970-01-06 18:30:00	23.879170019199535	1124.5000276992964	0.5552046978006758	0.0	0.19920193438850875	0.6134170940272371	Neolamprologus longicaudatus	f	d
1760	FISH20210505_c5_r1_Neolamprologus-longicaudatus_su	1970-01-06 19:00:00	30.517067936196483	1154.4998615035179	0.5444019721899064	0.0	0.17108586471653447	0.4990207203927265	Neolamprologus longicaudatus	f	n
1761	FISH20210505_c5_r1_Neolamprologus-longicaudatus_su	1970-01-06 19:30:00	24.0312144056494	1184.4992520361238	0.43924871183999115	0.0	0.2660582683906135	0.4383711249323424	Neolamprologus longicaudatus	f	n
1762	FISH20210505_c5_r1_Neolamprologus-longicaudatus_su	1970-01-06 20:00:00	11.686087131125639	1214.499362916182	0.1911251454213063	0.021217661071408787	0.06414468280122726	0.4620951536116058	Neolamprologus longicaudatus	f	n
1763	FISH20210505_c5_r1_Neolamprologus-longicaudatus_su	1970-01-06 20:30:00	11.528275414343389	1244.4996121883657	0.19041551246537397	0.014127423822714681	0.06538410831468489	0.41928413440398254	Neolamprologus longicaudatus	f	n
1764	FISH20210505_c5_r1_Neolamprologus-longicaudatus_su	1970-01-06 21:00:00	11.075569912336585	1274.5005262866323	0.18685945376987426	0.017727549720237105	0.06699714741683942	0.459468104260145	Neolamprologus longicaudatus	f	n
1765	FISH20210505_c5_r1_Neolamprologus-longicaudatus_su	1970-01-06 21:30:00	10.648452944880507	1304.4998337765958	0.19021498226950354	0.023991578014184396	0.06818187517809482	0.4545591930117754	Neolamprologus longicaudatus	f	n
1766	FISH20210505_c5_r1_Neolamprologus-longicaudatus_su	1970-01-06 22:00:00	14.246902386316378	1334.5000276992964	0.2510110243199823	0.03384854024707772	0.07422554964340038	0.39790239101616043	Neolamprologus longicaudatus	f	n
1767	FISH20210505_c5_r1_Neolamprologus-longicaudatus_su	1970-01-06 22:30:00	13.089403943256617	1364.4996121883657	0.2638227146814404	0.010138504155124654	0.094383033094246	0.39026944798067476	Neolamprologus longicaudatus	f	n
1768	FISH20210505_c5_r1_Neolamprologus-longicaudatus_su	1970-01-06 23:00:00	15.075206703328986	1394.4995291119606	0.29206138164090634	0.0	0.10220277655079105	0.4363509230735658	Neolamprologus longicaudatus	f	n
1769	FISH20210505_c5_r1_Neolamprologus-longicaudatus_su	1970-01-06 23:30:00	28.80342521635152	1424.499833795014	0.5050415512465374	0.0	0.24938247803110686	0.4273680242272305	Neolamprologus longicaudatus	f	n
1770	FISH20210505_c5_r1_Neolamprologus-longicaudatus_su	1970-01-07 00:00:00	27.843387194033763	14.500637083818072	0.39128026148135836	0.012575480582793197	0.21251790538154494	0.3873611820081205	Neolamprologus longicaudatus	f	n
1771	FISH20210505_c5_r1_Neolamprologus-longicaudatus_su	1970-01-07 00:30:00	11.180929557654864	44.500470888039445	0.19605562018724723	0.039720791091906266	0.06326645656675227	0.3671441669238778	Neolamprologus longicaudatus	f	n
1772	FISH20210505_c5_r1_Neolamprologus-longicaudatus_su	1970-01-07 01:00:00	11.616614378849214	74.5001384964822	0.2054733809761232	0.022436430114675086	0.06584626551435432	0.4577204798045849	Neolamprologus longicaudatus	f	n
1773	FISH20210505_c5_r1_Neolamprologus-longicaudatus_su	1970-01-07 01:30:00	12.965093549373155	104.49980608343952	0.2175189761205607	0.023824034572552496	0.07033879896266232	0.42957624759624835	Neolamprologus longicaudatus	f	n
1774	FISH20210505_c5_r1_Neolamprologus-longicaudatus_su	1970-01-07 02:00:00	14.044796428685332	134.4996399091463	0.22192676306021827	0.014625228519195612	0.06985070574567959	0.426089995675148	Neolamprologus longicaudatus	f	n
1775	FISH20210505_c5_r1_Neolamprologus-longicaudatus_su	1970-01-07 02:30:00	13.675864172067216	164.49939058171745	0.25146814404432133	0.003988919667590028	0.07971010885508395	0.46719151887394966	Neolamprologus longicaudatus	f	n
1776	FISH20210505_c5_r1_Neolamprologus-longicaudatus_su	1970-01-07 03:00:00	12.125215997044087	194.5	0.23044538001329493	0.001661865721249723	0.07280096453217476	0.462879565404557	Neolamprologus longicaudatus	f	n
1777	FISH20210505_c5_r1_Neolamprologus-longicaudatus_su	1970-01-07 03:30:00	11.983027817638675	224.5005540166205	0.2211634349030471	0.003213296398891967	0.07179855422399486	0.4158032845271086	Neolamprologus longicaudatus	f	n
1778	FISH20210505_c5_r1_Neolamprologus-longicaudatus_su	1970-01-07 04:00:00	11.548260831395961	254.5003600908537	0.22558307019001717	0.015954794748213395	0.06849028021318201	0.35561520137389435	Neolamprologus longicaudatus	f	n
1779	FISH20210505_c5_r1_Neolamprologus-longicaudatus_su	1970-01-07 04:30:00	16.903056924064543	284.50005540166205	0.3004432132963989	0.01069252077562327	0.08608140052049575	0.3818903025106693	Neolamprologus longicaudatus	f	n
1780	FISH20210505_c5_r1_Neolamprologus-longicaudatus_su	1970-01-07 05:00:00	18.562984638901902	314.4998615035178	0.31023212010414936	0.0	0.09060385768200391	0.40002210725809406	Neolamprologus longicaudatus	f	n
1781	FISH20210505_c5_r1_Neolamprologus-longicaudatus_su	1970-01-07 05:30:00	18.80891619620704	344.4996399091463	0.28425018004542685	0.005484460694698354	0.07854439915366127	0.4818456123384547	Neolamprologus longicaudatus	f	n
1782	FISH20210505_c5_r1_Neolamprologus-longicaudatus_su	1970-01-07 06:00:00	15.207816024401879	374.49936291618195	0.31338983989806657	0.014569829926319871	0.0917855810793843	0.4711982221008656	Neolamprologus longicaudatus	f	n
1783	FISH20210505_c5_r1_Neolamprologus-longicaudatus_su	1970-01-07 06:30:00	16.407561271651023	404.49991690211067	0.35039609993906157	0.0038779015013018668	0.12403619038983295	0.49873943469693227	Neolamprologus longicaudatus	f	n
1784	FISH20210505_c5_r1_Neolamprologus-longicaudatus_su	1970-01-07 07:00:00	33.83689233412954	434.5005262866323	0.716414603069082	0.0	0.29039897819509874	0.5929879674173736	Neolamprologus longicaudatus	f	d
1785	FISH20210505_c5_r1_Neolamprologus-longicaudatus_su	1970-01-07 07:30:00	34.72707225620914	464.5003047260236	0.6985982602914289	0.0	0.2920588142706015	0.6105906551950311	Neolamprologus longicaudatus	f	d
1786	FISH20210505_c5_r1_Neolamprologus-longicaudatus_su	1970-01-07 08:00:00	34.14376882870596	494.5000276992964	0.6948091518475431	0.0	0.2833115775356632	0.6257404763883322	Neolamprologus longicaudatus	f	d
1787	FISH20210505_c5_r1_Neolamprologus-longicaudatus_su	1970-01-07 08:30:00	27.931096066733577	524.4997229609929	0.6784131205673759	0.0	0.2160441495916266	0.5768326685048056	Neolamprologus longicaudatus	f	d
1788	FISH20210505_c5_r1_Neolamprologus-longicaudatus_su	1970-01-07 09:00:00	24.87651355518832	554.4995291119606	0.6009639355160379	0.0	0.286806172809885	0.6098657397650442	Neolamprologus longicaudatus	f	d
1789	FISH20210505_c5_r1_Neolamprologus-longicaudatus_su	1970-01-07 09:30:00	33.57568477559713	584.4992797783933	0.6474792243767313	0.0	0.2825034598881165	0.6017163958140945	Neolamprologus longicaudatus	f	d
1790	FISH20210505_c5_r1_Neolamprologus-longicaudatus_su	1970-01-07 10:00:00	21.85367750127019	614.4998892089519	0.5382229115887436	0.0	0.2315924154344343	0.5982568067250158	Neolamprologus longicaudatus	f	d
1791	FISH20210505_c5_r1_Neolamprologus-longicaudatus_su	1970-01-07 10:30:00	22.68550955664082	644.5004432132964	0.48670360110803323	0.0	0.2311152514509432	0.6572617587123465	Neolamprologus longicaudatus	f	d
1792	FISH20210505_c5_r1_Neolamprologus-longicaudatus_su	1970-01-07 11:00:00	22.372101033236277	674.5002492936679	0.4647941942274666	0.0	0.19640945209167562	0.6526681587681906	Neolamprologus longicaudatus	f	d
1793	FISH20210505_c5_r1_Neolamprologus-longicaudatus_su	1970-01-07 11:30:00	21.65180380945679	704.499944598338	0.47905817174515236	0.0	0.2074510817808175	0.6768408234401796	Neolamprologus longicaudatus	f	d
1794	FISH20210505_c5_r1_Neolamprologus-longicaudatus_su	1970-01-07 12:00:00	18.832071689155164	734.4997507063321	0.4313334441305191	0.0	0.1472143765569653	0.6962794206098639	Neolamprologus longicaudatus	f	d
1795	FISH20210505_c5_r1_Neolamprologus-longicaudatus_su	1970-01-07 12:30:00	19.900936974431946	764.4994737133677	0.45077835022990415	0.002825328236662789	0.16804524731916348	0.6958269328173403	Neolamprologus longicaudatus	f	d
1796	FISH20210505_c5_r1_Neolamprologus-longicaudatus_su	1970-01-07 13:00:00	21.623998583208017	794.5001107910481	0.4728561932195879	0.0	0.15772182426643888	0.7103937266547573	Neolamprologus longicaudatus	f	d
1797	FISH20210505_c5_r1_Neolamprologus-longicaudatus_su	1970-01-07 13:30:00	21.50957612589069	824.5006648199446	0.478005540166205	0.0	0.2337713674960452	0.6568169190520077	Neolamprologus longicaudatus	f	d
1798	FISH20210505_c5_r1_Neolamprologus-longicaudatus_su	1970-01-07 14:00:00	17.06100686469517	854.5004708880394	0.37948036119882556	0.0	0.1543231862071069	0.706563199901862	Neolamprologus longicaudatus	f	d
1799	FISH20210505_c5_r1_Neolamprologus-longicaudatus_su	1970-01-07 14:30:00	16.74887894011535	884.5001662049862	0.3736288088642659	0.0	0.1409218039939806	0.6820148017460769	Neolamprologus longicaudatus	f	d
1800	FISH20210505_c5_r1_Neolamprologus-longicaudatus_su	1970-01-07 15:00:00	21.299183991799914	914.4999723007036	0.48579026092737243	0.0	0.2891474378743297	0.5862423035526309	Neolamprologus longicaudatus	f	d
1801	FISH20210505_c5_r1_Neolamprologus-longicaudatus_su	1970-01-07 15:30:00	18.35471603245693	944.4996675900277	0.4119113573407202	0.0	0.19879382878812024	0.6577902651365203	Neolamprologus longicaudatus	f	d
1802	FISH20210505_c5_r1_Neolamprologus-longicaudatus_su	1970-01-07 16:00:00	19.008705303173304	974.4994737133677	0.4461248684283419	0.0	0.28278131005526674	0.5137534228416368	Neolamprologus longicaudatus	f	d
1803	FISH20210505_c5_r1_Neolamprologus-longicaudatus_su	1970-01-07 16:30:00	18.307858882372248	1004.5	0.405883004653224	0.012408597385331266	0.2388785349440195	0.6066870189016093	Neolamprologus longicaudatus	f	d
1804	FISH20210505_c5_r1_Neolamprologus-longicaudatus_su	1970-01-07 17:00:00	22.199121613843754	1034.500637083818	0.5365353720015512	0.0	0.19553676200259335	0.5853553028324479	Neolamprologus longicaudatus	f	d
1805	FISH20210505_c5_r1_Neolamprologus-longicaudatus_su	1970-01-07 17:30:00	17.562044037658772	1064.5003600908537	0.43393717799567894	0.0	0.22887391695011297	0.5997822142817544	Neolamprologus longicaudatus	f	d
1806	FISH20210505_c5_r1_Neolamprologus-longicaudatus_su	1970-01-07 18:00:00	17.736341996810754	1094.5000830978893	0.3930530164533821	0.0	0.19260436191337857	0.608365128168605	Neolamprologus longicaudatus	f	d
1807	FISH20210505_c5_r1_Neolamprologus-longicaudatus_su	1970-01-07 18:30:00	23.018402040721885	1124.4999168929025	0.576209208266386	0.0	0.25438801029758334	0.5759559789620289	Neolamprologus longicaudatus	f	d
1808	FISH20210505_c5_r1_Neolamprologus-longicaudatus_su	1970-01-07 19:00:00	25.931361873009966	1154.4995845105534	0.4768156888815024	0.0	0.0898679711307021	0.5444913968403834	Neolamprologus longicaudatus	f	n
1809	FISH20210505_c5_r1_Neolamprologus-longicaudatus_su	1970-01-07 19:30:00	14.272321336391354	1184.4995290597817	0.2478807690176741	0.019502465510554602	0.09110481389257907	0.3992899697648349	Neolamprologus longicaudatus	f	n
1810	FISH20210505_c5_r1_Neolamprologus-longicaudatus_su	1970-01-07 20:00:00	10.468139156874468	1214.499944604476	0.18900952803013515	0.036838023487702196	0.05747839341689816	0.3722021672179777	Neolamprologus longicaudatus	f	n
1811	FISH20210505_c5_r1_Neolamprologus-longicaudatus_su	1970-01-07 20:30:00	13.062051215556558	1244.5005262866323	0.19755138219489224	0.03944379812752756	0.05793846359975914	0.47788485433996003	Neolamprologus longicaudatus	f	n
1812	FISH20210505_c5_r1_Neolamprologus-longicaudatus_su	1970-01-07 21:00:00	10.058026567257697	1274.500304692261	0.1864162650268683	0.051188299817184646	0.06339068420815837	0.4947048837816581	Neolamprologus longicaudatus	f	n
1813	FISH20210505_c5_r1_Neolamprologus-longicaudatus_su	1970-01-07 21:30:00	10.41768610306684	1304.5001939165604	0.19430439359521304	0.04676159344007978	0.060344233745143326	0.3830903769896273	Neolamprologus longicaudatus	f	n
1814	FISH20210505_c5_r1_Neolamprologus-longicaudatus_su	1970-01-07 22:00:00	11.210886694731897	1334.499806104925	0.19827156390227688	0.029859841560024376	0.0646013508369101	0.394457568634918	Neolamprologus longicaudatus	f	n
1815	FISH20210505_c5_r1_Neolamprologus-longicaudatus_su	1970-01-07 22:30:00	11.183987639642389	1364.4995291119606	0.20281424851808763	0.039222203756024594	0.061982012047257284	0.44163331869227224	Neolamprologus longicaudatus	f	n
1816	FISH20210505_c5_r1_Neolamprologus-longicaudatus_su	1970-01-07 23:00:00	10.355197009257354	1394.4993075175892	0.19766217938064373	0.06365298321422636	0.06495070265856077	0.5195577807323587	Neolamprologus longicaudatus	f	n
1817	FISH20210505_c5_r1_Neolamprologus-longicaudatus_su	1970-01-07 23:30:00	9.572427839267082	1424.499889208952	0.17499446044759584	0.023653888765787723	0.061679311855263194	0.4913351717173077	Neolamprologus longicaudatus	f	n
1818	FISH20210505_c5_r1_Neolamprologus-longicaudatus_su	1970-01-08 00:00:00	9.892333609424384	14.500470888039445	0.18093180433216996	0.07207356933133899	0.06466726627495181	0.4834391347531343	Neolamprologus longicaudatus	f	n
1819	FISH20210505_c5_r1_Neolamprologus-longicaudatus_su	1970-01-08 00:30:00	13.876781928986935	44.50041553548673	0.26760485345448504	0.04615214139287495	0.10189941196912705	0.46481507681470347	Neolamprologus longicaudatus	f	n
1820	FISH20210505_c5_r1_Neolamprologus-longicaudatus_su	1970-01-08 01:00:00	12.446257137445293	74.49997230070356	0.2371059775081713	0.029028862666888262	0.10906649816011973	0.4170759732345673	Neolamprologus longicaudatus	f	n
1821	FISH20210505_c5_r1_Neolamprologus-longicaudatus_su	1970-01-08 01:30:00	14.70415694975617	104.50002770236578	0.28616543852845033	0.03939276414205773	0.14364202558512482	0.3896402550992218	Neolamprologus longicaudatus	f	n
1822	FISH20210505_c5_r1_Neolamprologus-longicaudatus_su	1970-01-08 02:00:00	13.340081578282618	134.49947371336768	0.2615921555592488	0.017173563791479697	0.10677112263912264	0.40611064286107823	Neolamprologus longicaudatus	f	n
1823	FISH20210505_c5_r1_Neolamprologus-longicaudatus_su	1970-01-08 02:30:00	12.684101209857973	164.50038781163434	0.2522437673130194	0.010581717451523545	0.1006524138237318	0.4436264345073195	Neolamprologus longicaudatus	f	n
1824	FISH20210505_c5_r1_Neolamprologus-longicaudatus_su	1970-01-08 03:00:00	13.40194342879674	194.50063708381808	0.26630103595368676	0.0010525732646390782	0.11510346353778221	0.4110447976764257	Neolamprologus longicaudatus	f	n
1825	FISH20210505_c5_r1_Neolamprologus-longicaudatus_su	1970-01-08 03:30:00	15.276973780469072	224.5007479638761	0.3098232589063106	0.037564408000443236	0.1521469851974566	0.34800073015521077	Neolamprologus longicaudatus	f	n
1826	FISH20210505_c5_r1_Neolamprologus-longicaudatus_su	1970-01-08 04:00:00	15.22208749835747	254.50013849648218	0.3181541188853803	0.005872250844828541	0.1711473611457958	0.43031564337551814	Neolamprologus longicaudatus	f	n
1827	FISH20210505_c5_r1_Neolamprologus-longicaudatus_su	1970-01-08 04:30:00	17.370086926749636	284.50005540166205	0.34853185595567865	0.009473684210526316	0.1893178114862181	0.353573407202207	Neolamprologus longicaudatus	f	n
1828	FISH20210505_c5_r1_Neolamprologus-longicaudatus_su	1970-01-08 05:00:00	14.978929573230614	314.4996399091463	0.30197772976566395	0.0	0.14471230799720333	0.42736626186122256	Neolamprologus longicaudatus	f	n
1829	FISH20210505_c5_r1_Neolamprologus-longicaudatus_su	1970-01-08 05:30:00	15.724127918542637	344.4994183147748	0.34169852085757024	0.0	0.1435466564282924	0.368084237517505	Neolamprologus longicaudatus	f	n
1830	FISH20210505_c5_r1_Neolamprologus-longicaudatus_su	1970-01-08 06:00:00	15.261980678982168	374.5	0.321792599157988	0.011688455572789719	0.1438472680230916	0.37692707179259527	Neolamprologus longicaudatus	f	n
1831	FISH20210505_c5_r1_Neolamprologus-longicaudatus_su	1970-01-08 06:30:00	19.777940656390296	404.5007202216066	0.42614958448753465	0.0	0.18336866661473322	0.4136120355103107	Neolamprologus longicaudatus	f	n
1832	FISH20210505_c5_r1_Neolamprologus-longicaudatus_su	1970-01-08 07:00:00	31.799677499363842	434.5003600908537	0.693756578582904	0.0	0.3087622397696933	0.5650437294548476	Neolamprologus longicaudatus	f	d
1833	FISH20210505_c5_r1_Neolamprologus-longicaudatus_su	1970-01-08 07:30:00	24.347019741009834	464.500664893617	0.5485372340425532	0.0	0.19838637258515535	0.6871709098532115	Neolamprologus longicaudatus	f	d
1834	FISH20210505_c5_r1_Neolamprologus-longicaudatus_su	1970-01-08 08:00:00	27.448017029004614	494.4998615035178	0.6025704947094344	0.0	0.21288343803490875	0.6792582139877289	Neolamprologus longicaudatus	f	d
1835	FISH20210505_c5_r1_Neolamprologus-longicaudatus_su	1970-01-08 08:30:00	29.529830504560625	515.393704121965	0.5859683794466403	0.0	0.20741013617088772	0.6283086829923006	Neolamprologus longicaudatus	f	d
1836	FISH20210505_c6_r0_Neolamprologus-longicaudatus_su	1970-01-02 00:00:00	15.27890386792777	14.5002216066482	0.35157894736842105	0.003656509695290859	0.1932939212516321	0.9018376211248107	Neolamprologus longicaudatus	m	n
1837	FISH20210505_c6_r0_Neolamprologus-longicaudatus_su	1970-01-02 00:30:00	17.262675733910545	44.49941831477481	0.37477148080438755	0.0	0.24768016361592932	0.9063312207578791	Neolamprologus longicaudatus	m	n
1838	FISH20210505_c6_r0_Neolamprologus-longicaudatus_su	1970-01-02 01:00:00	23.77651086671107	74.49983381342787	0.45828717039663197	0.004985597163749169	0.24881237519759972	0.8851932451278063	Neolamprologus longicaudatus	m	n
1839	FISH20210505_c6_r0_Neolamprologus-longicaudatus_su	1970-01-02 01:30:00	18.65604653388474	104.50024929366793	0.37587945266190237	0.0	0.28037430928433155	0.9020784766702922	Neolamprologus longicaudatus	m	n
1840	FISH20210505_c6_r0_Neolamprologus-longicaudatus_su	1970-01-02 02:00:00	22.740502910734154	134.49980610492494	0.46329843221982164	0.0	0.29255537950394134	0.8614528418947617	Neolamprologus longicaudatus	m	n
1841	FISH20210505_c6_r0_Neolamprologus-longicaudatus_su	1970-01-02 02:30:00	20.569702749837933	164.4994183147748	0.45775857293224753	0.0	0.286162284410535	0.8399185757425124	Neolamprologus longicaudatus	m	n
1842	FISH20210505_c6_r0_Neolamprologus-longicaudatus_su	1970-01-02 03:00:00	21.93456629192098	194.49983381342787	0.44166851318413475	0.0	0.23473142299365407	0.8919507851900653	Neolamprologus longicaudatus	m	n
1843	FISH20210505_c6_r0_Neolamprologus-longicaudatus_su	1970-01-02 03:30:00	20.47413953175229	224.50024929366793	0.4075674477868262	0.0	0.21232043067160172	0.861849818473133	Neolamprologus longicaudatus	m	n
1844	FISH20210505_c6_r0_Neolamprologus-longicaudatus_su	1970-01-02 04:00:00	24.521951282390262	254.49986150351782	0.49110852584344356	0.0	0.1850271981097271	0.8062325964046928	Neolamprologus longicaudatus	m	n
1845	FISH20210505_c6_r0_Neolamprologus-longicaudatus_su	1970-01-02 04:30:00	15.555746868316435	284.4994737133677	0.3726663342751094	0.0	0.14092262376180759	0.7858766434650623	Neolamprologus longicaudatus	m	n
1846	FISH20210505_c6_r0_Neolamprologus-longicaudatus_su	1970-01-02 05:00:00	14.913778349697322	314.4998892089519	0.3626744959007312	0.0	0.14589073241002132	0.808229105912004	Neolamprologus longicaudatus	m	n
1847	FISH20210505_c6_r0_Neolamprologus-longicaudatus_su	1970-01-02 05:30:00	9.748290615150854	344.50030469226084	0.21084704448507008	0.1160600520746773	0.1371977832114732	0.8694489707854526	Neolamprologus longicaudatus	m	n
1848	FISH20210505_c6_r0_Neolamprologus-longicaudatus_su	1970-01-02 06:00:00	15.665212691347154	374.49991690211067	0.3221982161653094	0.043266301035953685	0.17916506035113985	0.8904735592704427	Neolamprologus longicaudatus	m	n
1849	FISH20210505_c6_r0_Neolamprologus-longicaudatus_su	1970-01-02 06:30:00	18.243044657906584	404.4994737133677	0.3411445349288128	0.12785995235721012	0.1676982826923408	0.8830580012654673	Neolamprologus longicaudatus	m	n
1850	FISH20210505_c6_r0_Neolamprologus-longicaudatus_su	1970-01-02 07:00:00	20.11505742558219	434.4998892089519	0.5248171947706626	0.09145801019277643	0.16568549443021982	0.5279153114926357	Neolamprologus longicaudatus	m	d
1851	FISH20210505_c6_r0_Neolamprologus-longicaudatus_su	1970-01-02 07:30:00	29.911707286536735	464.50030469226084	0.7375768655476151	0.0	0.3638033717110832	0.5205367996296582	Neolamprologus longicaudatus	m	d
1852	FISH20210505_c6_r0_Neolamprologus-longicaudatus_su	1970-01-02 08:00:00	29.57979559587864	494.49991690211067	0.7431167248351892	0.0	0.3666973389667713	0.4866959536315864	Neolamprologus longicaudatus	m	d
1853	FISH20210505_c6_r0_Neolamprologus-longicaudatus_su	1970-01-02 08:30:00	35.53875390102525	524.4994737133677	0.8210071464184809	0.0	0.47526988627620753	0.41590352142252424	Neolamprologus longicaudatus	m	d
1854	FISH20210505_c6_r0_Neolamprologus-longicaudatus_su	1970-01-02 09:00:00	33.289943070805165	554.4998892089519	0.7911034788389099	0.0	0.46863248757417997	0.42102290912672047	Neolamprologus longicaudatus	m	d
1855	FISH20210505_c6_r0_Neolamprologus-longicaudatus_su	1970-01-02 09:30:00	28.482393878737998	584.5004154894466	0.7569663730541244	0.0	0.4168453311901755	0.3686337518368014	Neolamprologus longicaudatus	m	d
1856	FISH20210505_c6_r0_Neolamprologus-longicaudatus_su	1970-01-02 10:00:00	28.174506645095015	614.4999723007036	0.7345853415323251	0.0	0.41875300854162956	0.49257404149291084	Neolamprologus longicaudatus	m	d
1857	FISH20210505_c6_r0_Neolamprologus-longicaudatus_su	1970-01-02 10:30:00	27.862677736178096	644.4995291119606	0.6893246911528447	0.0	0.4649583150408769	0.4988069804538258	Neolamprologus longicaudatus	m	d
1858	FISH20210505_c6_r0_Neolamprologus-longicaudatus_su	1970-01-02 11:00:00	22.077046190847994	674.499944604476	0.595889652116109	0.0	0.4471642040296858	0.5019290270848007	Neolamprologus longicaudatus	m	d
1859	FISH20210505_c6_r0_Neolamprologus-longicaudatus_su	1970-01-02 11:30:00	23.51353677660888	704.5004154894466	0.6273890643177663	0.0	0.3667203269459096	0.5201602059384322	Neolamprologus longicaudatus	m	d
1860	FISH20210505_c6_r0_Neolamprologus-longicaudatus_su	1970-01-02 12:00:00	23.031250330825582	734.4999723007036	0.6150351781064761	0.0	0.4504974582443166	0.49015709215545294	Neolamprologus longicaudatus	m	d
1861	FISH20210505_c6_r0_Neolamprologus-longicaudatus_su	1970-01-02 12:30:00	24.014102246025157	764.4995291119606	0.6352556645061216	0.0	0.5461076315054578	0.39601015513516263	Neolamprologus longicaudatus	m	d
1862	FISH20210505_c6_r0_Neolamprologus-longicaudatus_su	1970-01-02 13:00:00	22.129003308709034	794.499944604476	0.5652559273210724	0.0	0.5382122710995173	0.49936799225396444	Neolamprologus longicaudatus	m	d
1863	FISH20210505_c6_r0_Neolamprologus-longicaudatus_su	1970-01-02 13:30:00	22.77834717088062	824.5004154894466	0.5950362860783336	0.0	0.4988940588826881	0.4917187063218705	Neolamprologus longicaudatus	m	d
1864	FISH20210505_c6_r0_Neolamprologus-longicaudatus_su	1970-01-02 14:00:00	21.933970833019597	854.4999723007036	0.571214891141765	0.0	0.5672547040472281	0.4317042538690409	Neolamprologus longicaudatus	m	d
1865	FISH20210505_c6_r0_Neolamprologus-longicaudatus_su	1970-01-02 14:30:00	18.030268118300654	884.4995291119606	0.46750872527837795	0.0	0.6248503953688663	0.5103292374457944	Neolamprologus longicaudatus	m	d
1866	FISH20210505_c6_r0_Neolamprologus-longicaudatus_su	1970-01-02 15:00:00	20.311097571219275	914.499944604476	0.513904276534456	0.0	0.5459531051709131	0.5266775611197306	Neolamprologus longicaudatus	m	d
1867	FISH20210505_c6_r0_Neolamprologus-longicaudatus_su	1970-01-02 15:30:00	18.077572108277067	944.5004154894466	0.4760955071741178	0.0	0.6313313808984566	0.45676214115349373	Neolamprologus longicaudatus	m	d
1868	FISH20210505_c6_r0_Neolamprologus-longicaudatus_su	1970-01-02 16:00:00	18.869691816909143	974.4999723007036	0.4682289069857626	0.0	0.5776711828704215	0.5212963016026745	Neolamprologus longicaudatus	m	d
1869	FISH20210505_c6_r0_Neolamprologus-longicaudatus_su	1970-01-02 16:30:00	17.640963930340387	1004.4995845105534	0.459143537754141	0.0	0.5706710589140385	0.5822237695622278	Neolamprologus longicaudatus	m	d
1870	FISH20210505_c6_r0_Neolamprologus-longicaudatus_su	1970-01-02 17:00:00	18.374059106621036	1034.500055395524	0.46194327498338134	0.0	0.6355976835898516	0.5108720613841813	Neolamprologus longicaudatus	m	d
1871	FISH20210505_c6_r0_Neolamprologus-longicaudatus_su	1970-01-02 17:30:00	20.772265366901674	1064.5004708880394	0.5533211456429007	0.0	0.5072599774733939	0.48199604101703136	Neolamprologus longicaudatus	m	d
1872	FISH20210505_c6_r0_Neolamprologus-longicaudatus_su	1970-01-02 18:00:00	23.42904074506237	1094.5000276992964	0.6128746329843222	0.0	0.4503726083363388	0.43592844963960264	Neolamprologus longicaudatus	m	d
1873	FISH20210505_c6_r0_Neolamprologus-longicaudatus_su	1970-01-02 18:30:00	32.1556411222813	1124.4995845105534	0.7417871586061714	0.0	0.4789613689853387	0.4064907304994299	Neolamprologus longicaudatus	m	d
1874	FISH20210505_c6_r0_Neolamprologus-longicaudatus_su	1970-01-02 19:00:00	44.502389841657944	1154.500055395524	0.7957013073343674	0.0	0.21300606491637245	0.557439931937787	Neolamprologus longicaudatus	m	n
1875	FISH20210505_c6_r0_Neolamprologus-longicaudatus_su	1970-01-02 19:30:00	32.47740929069243	1184.5004708880394	0.6050634313888428	0.0	0.17796286214796048	0.6240735593553494	Neolamprologus longicaudatus	m	n
1876	FISH20210505_c6_r0_Neolamprologus-longicaudatus_su	1970-01-02 20:00:00	21.243917549999274	1214.5000276992964	0.4950418259376212	0.0	0.14301764095893177	0.7035024327623448	Neolamprologus longicaudatus	m	n
1877	FISH20210505_c6_r0_Neolamprologus-longicaudatus_su	1970-01-02 20:30:00	11.712916745549357	1244.4995845105534	0.27383524458478753	0.0	0.07543493175330648	0.707677889445211	Neolamprologus longicaudatus	m	n
1878	FISH20210505_c6_r0_Neolamprologus-longicaudatus_su	1970-01-02 21:00:00	11.88461891435142	1274.500055395524	0.26528916463549745	0.030522933746953248	0.0747638167880535	0.7183051195840533	Neolamprologus longicaudatus	m	n
1879	FISH20210505_c6_r0_Neolamprologus-longicaudatus_su	1970-01-02 21:30:00	9.940586292921926	1304.5004708880394	0.21937842778793418	0.03728325300537366	0.08198788671587773	0.797989190269976	Neolamprologus longicaudatus	m	n
1880	FISH20210505_c6_r0_Neolamprologus-longicaudatus_su	1970-01-02 22:00:00	8.846878885609849	1334.5000276992964	0.19267630602182703	0.0428785108858235	0.08332082397363963	0.8062555199604045	Neolamprologus longicaudatus	m	n
1881	FISH20210505_c6_r0_Neolamprologus-longicaudatus_su	1970-01-02 22:30:00	9.440678716644772	1364.4995845105534	0.21948922497368567	0.017727549720237105	0.09294437997519922	0.8177851398474959	Neolamprologus longicaudatus	m	n
1882	FISH20210505_c6_r0_Neolamprologus-longicaudatus_su	1970-01-02 23:00:00	9.021725666537954	1394.500055395524	0.2055173941945491	0.059107024152448485	0.09415224704387255	0.8052003397167655	Neolamprologus longicaudatus	m	n
1883	FISH20210505_c6_r0_Neolamprologus-longicaudatus_su	1970-01-02 23:30:00	14.059860079810468	1424.5005262866323	0.2934463464627998	0.013129466511550607	0.11650116946265524	0.7305198595465268	Neolamprologus longicaudatus	m	n
1884	FISH20210505_c6_r0_Neolamprologus-longicaudatus_su	1970-01-03 00:00:00	13.444625343613295	14.500083097889314	0.2651376655032962	0.06282200432109024	0.11388744435567148	0.7495840329793471	Neolamprologus longicaudatus	m	n
1885	FISH20210505_c6_r0_Neolamprologus-longicaudatus_su	1970-01-03 00:30:00	10.536045338229592	44.49969530773918	0.25006924824109467	0.03800343471275829	0.08764941983376298	0.7614724224318782	Neolamprologus longicaudatus	m	n
1886	FISH20210505_c6_r0_Neolamprologus-longicaudatus_su	1970-01-03 01:00:00	14.58977050869156	74.50011079104809	0.30678041214269886	0.030744515843119876	0.10911918264867813	0.7313588596332555	Neolamprologus longicaudatus	m	n
1887	FISH20210505_c6_r0_Neolamprologus-longicaudatus_su	1970-01-03 01:30:00	18.06443790643809	104.50052628663232	0.36153121710708547	0.0018835521577751926	0.13339944611151852	0.7095064940522962	Neolamprologus longicaudatus	m	n
1888	FISH20210505_c6_r0_Neolamprologus-longicaudatus_su	1970-01-03 02:00:00	24.84652809798745	134.5000830978893	0.459365132125644	0.0	0.20314295225110027	0.7181180779617365	Neolamprologus longicaudatus	m	n
1889	FISH20210505_c6_r0_Neolamprologus-longicaudatus_su	1970-01-03 02:30:00	13.384689285699583	164.4996953077392	0.291064206969143	0.019167913135006372	0.11687047987688289	0.7895877071159243	Neolamprologus longicaudatus	m	n
1890	FISH20210505_c6_r0_Neolamprologus-longicaudatus_su	1970-01-03 03:00:00	19.597270254161177	194.5001107910481	0.37884998892089516	0.0	0.146379857378793	0.7556413007048192	Neolamprologus longicaudatus	m	n
1891	FISH20210505_c6_r0_Neolamprologus-longicaudatus_su	1970-01-03 03:30:00	19.118682297722312	224.50052628663232	0.37272173286798516	0.00033239155725444574	0.15865050652344911	0.7691745885593217	Neolamprologus longicaudatus	m	n
1892	FISH20210505_c6_r0_Neolamprologus-longicaudatus_su	1970-01-03 04:00:00	20.714409229296013	254.50019389507506	0.3600908536923162	0.046479419422746665	0.1508082914635076	0.7568836731432206	Neolamprologus longicaudatus	m	n
1893	FISH20210505_c6_r0_Neolamprologus-longicaudatus_su	1970-01-03 04:30:00	11.952870620263022	284.49975070633207	0.2653592598747992	0.014403634147692648	0.09804856425852652	0.8001522559219814	Neolamprologus longicaudatus	m	n
1894	FISH20210505_c6_r0_Neolamprologus-longicaudatus_su	1970-01-03 05:00:00	20.179202340878355	314.50016618657213	0.38012408597385333	0.0	0.13767381715533353	0.8108654723078905	Neolamprologus longicaudatus	m	n
1895	FISH20210505_c6_r0_Neolamprologus-longicaudatus_su	1970-01-03 05:30:00	16.100811624306957	344.5005816852252	0.32435876128746327	0.012797074954296161	0.11025396274581326	0.7849358702917254	Neolamprologus longicaudatus	m	n
1896	FISH20210505_c6_r0_Neolamprologus-longicaudatus_su	1970-01-03 06:00:00	27.920327140231944	374.5001938950751	0.46130408287629493	0.0006647831145088915	0.20294328175088455	0.8272840882293554	Neolamprologus longicaudatus	m	n
1897	FISH20210505_c6_r0_Neolamprologus-longicaudatus_su	1970-01-03 06:30:00	36.24389104197845	404.49975070633207	0.6004653481801562	0.0	0.21550664287611632	0.6890676554784896	Neolamprologus longicaudatus	m	n
1898	FISH20210505_c6_r0_Neolamprologus-longicaudatus_su	1970-01-03 07:00:00	24.58418057827847	434.50016618657213	0.6612009749612231	0.0	0.18708408683156666	0.5174996264516422	Neolamprologus longicaudatus	m	d
1899	FISH20210505_c6_r0_Neolamprologus-longicaudatus_su	1970-01-03 07:30:00	30.046335364190863	464.5005816852252	0.7808431665835688	0.0	0.3312299738554325	0.4808432833238969	Neolamprologus longicaudatus	m	d
1900	FISH20210505_c6_r0_Neolamprologus-longicaudatus_su	1970-01-03 08:00:00	31.801066258905134	494.50024929366793	0.80111905157609	0.0	0.3920850844406219	0.4115093442143817	Neolamprologus longicaudatus	m	d
1901	FISH20210505_c6_r0_Neolamprologus-longicaudatus_su	1970-01-03 08:30:00	30.41035128245608	524.4998061049249	0.7861614314996399	0.0	0.41320667254662036	0.40607072296625973	Neolamprologus longicaudatus	m	d
1902	FISH20210505_c6_r0_Neolamprologus-longicaudatus_su	1970-01-03 09:00:00	29.113531394839022	554.4994183147749	0.7868816132070245	0.0	0.4882162644095304	0.35320439470032916	Neolamprologus longicaudatus	m	d
1903	FISH20210505_c6_r0_Neolamprologus-longicaudatus_su	1970-01-03 09:30:00	27.24240093670471	584.4998338134279	0.8103811212054066	0.0	0.43529387731629343	0.2913221001398248	Neolamprologus longicaudatus	m	d
1904	FISH20210505_c6_r0_Neolamprologus-longicaudatus_su	1970-01-03 10:00:00	28.025205630755558	614.5002492936679	0.7482687939726331	0.0	0.4543801522925236	0.4165666414295294	Neolamprologus longicaudatus	m	d
1905	FISH20210505_c6_r0_Neolamprologus-longicaudatus_su	1970-01-03 10:30:00	31.087224077798943	644.4998061049249	0.7751925101102431	0.0	0.3855989002161035	0.34269314846759297	Neolamprologus longicaudatus	m	d
1906	FISH20210505_c6_r0_Neolamprologus-longicaudatus_su	1970-01-03 11:00:00	23.50603406397594	674.4994183147749	0.7124813029749044	0.0	0.36542788264791687	0.36655948843113884	Neolamprologus longicaudatus	m	d
1907	FISH20210505_c6_r0_Neolamprologus-longicaudatus_su	1970-01-03 11:30:00	25.206120737424932	704.4998338134279	0.6912807445158431	0.0	0.3611863706866999	0.4999118128726504	Neolamprologus longicaudatus	m	d
1908	FISH20210505_c6_r0_Neolamprologus-longicaudatus_su	1970-01-03 12:00:00	24.860692716292817	734.5002492936679	0.6833970417151405	0.0	0.3976453323598855	0.46550158756235815	Neolamprologus longicaudatus	m	d
1909	FISH20210505_c6_r0_Neolamprologus-longicaudatus_su	1970-01-03 12:30:00	23.40521741633646	764.4998061049249	0.6941443687330342	0.0	0.4456565797363877	0.42564543075165395	Neolamprologus longicaudatus	m	d
1910	FISH20210505_c6_r0_Neolamprologus-longicaudatus_su	1970-01-03 13:00:00	22.46150140290421	794.4994183147749	0.6508780676970805	0.0	0.3949223534297012	0.4649870280268063	Neolamprologus longicaudatus	m	d
1911	FISH20210505_c6_r0_Neolamprologus-longicaudatus_su	1970-01-03 13:30:00	24.378604560795775	824.4998892089519	0.6962663416795923	0.0	0.441454647473284	0.4454807758429663	Neolamprologus longicaudatus	m	d
1912	FISH20210505_c6_r0_Neolamprologus-longicaudatus_su	1970-01-03 14:00:00	23.401982569656305	854.5003046922608	0.6602958284859565	0.0	0.462428219425873	0.41067672034387126	Neolamprologus longicaudatus	m	d
1913	FISH20210505_c6_r0_Neolamprologus-longicaudatus_su	1970-01-03 14:30:00	22.633354817951123	884.4999169021107	0.6102708991191623	0.0	0.3306957267215141	0.6110355482794493	Neolamprologus longicaudatus	m	d
1914	FISH20210505_c6_r0_Neolamprologus-longicaudatus_su	1970-01-03 15:00:00	21.92320668559785	914.5002216066482	0.5531855955678671	0.0	0.25830529402686875	0.4606146718884343	Neolamprologus longicaudatus	m	d
1915	FISH20210505_c6_r0_Neolamprologus-longicaudatus_su	1970-01-03 15:30:00	18.890901075725974	944.4998892089519	0.5368380234877022	0.0	0.25504326699081026	0.44538462958859365	Neolamprologus longicaudatus	m	d
1916	FISH20210505_c6_r0_Neolamprologus-longicaudatus_su	1970-01-03 16:00:00	16.899722953272494	974.5003046922608	0.4440751204919395	0.0	0.20600007375645496	0.6039346585271094	Neolamprologus longicaudatus	m	d
1917	FISH20210505_c6_r0_Neolamprologus-longicaudatus_su	1970-01-03 16:30:00	16.694900521331963	1004.4999169021107	0.43061326242313447	0.0	0.23646280146946227	0.553287768521331	Neolamprologus longicaudatus	m	d
1918	FISH20210505_c6_r0_Neolamprologus-longicaudatus_su	1970-01-03 17:00:00	20.73734555540906	1034.4994737133677	0.5609661514597529	0.0	0.2599848652993569	0.5356996173676487	Neolamprologus longicaudatus	m	d
1919	FISH20210505_c6_r0_Neolamprologus-longicaudatus_su	1970-01-03 17:30:00	22.383535688010475	1064.499889208952	0.5968867715488588	0.0	0.28931319622100443	0.5927792783385195	Neolamprologus longicaudatus	m	d
1920	FISH20210505_c6_r0_Neolamprologus-longicaudatus_su	1970-01-03 18:00:00	17.723136918262398	1094.500304692261	0.44573707827821174	0.008586781895739849	0.20576515772917595	0.6920387976934672	Neolamprologus longicaudatus	m	d
1921	FISH20210505_c6_r0_Neolamprologus-longicaudatus_su	1970-01-03 18:30:00	22.94804509070811	1124.4999169021107	0.5780289180654812	0.008974572045870035	0.2612205301011665	0.598941382770108	Neolamprologus longicaudatus	m	d
1922	FISH20210505_c6_r0_Neolamprologus-longicaudatus_su	1970-01-03 19:00:00	43.97124068136769	1154.4994737133677	0.7545842335604676	0.0	0.23809561407225444	0.5554184085149247	Neolamprologus longicaudatus	m	n
1923	FISH20210505_c6_r0_Neolamprologus-longicaudatus_su	1970-01-03 19:30:00	33.834114144345136	1184.499944604476	0.5403279415023267	0.0	0.22170561720380044	0.7135832233188365	Neolamprologus longicaudatus	m	n
1924	FISH20210505_c6_r0_Neolamprologus-longicaudatus_su	1970-01-03 20:00:00	10.622280782704182	1214.5004154894466	0.24724392000443188	0.035621295219101436	0.06401607956341761	0.7778581163501823	Neolamprologus longicaudatus	m	n
1925	FISH20210505_c6_r0_Neolamprologus-longicaudatus_su	1970-01-03 20:30:00	13.76687787415612	1244.4999723007036	0.2992078001218769	0.054733809761232065	0.07820762320378487	0.7431644291790452	Neolamprologus longicaudatus	m	n
1926	FISH20210505_c6_r0_Neolamprologus-longicaudatus_su	1970-01-03 21:00:00	10.43503295282215	1274.4995291119606	0.2295717688770705	0.09744612486842834	0.07633560565039169	0.7753599794197525	Neolamprologus longicaudatus	m	n
1927	FISH20210505_c6_r0_Neolamprologus-longicaudatus_su	1970-01-03 21:30:00	12.161142638784046	1304.499944604476	0.2713272767560381	0.06968756924440506	0.08930136443019447	0.7584554835296051	Neolamprologus longicaudatus	m	n
1928	FISH20210505_c6_r0_Neolamprologus-longicaudatus_su	1970-01-03 22:00:00	18.118780630437683	1334.5004154894466	0.42424242424242425	0.009805550939006149	0.11119841940177448	0.6980740074259635	Neolamprologus longicaudatus	m	n
1929	FISH20210505_c6_r0_Neolamprologus-longicaudatus_su	1970-01-03 22:30:00	17.83583738873652	1364.4999723007036	0.3701179990028253	0.006481635366461692	0.13196382650588062	0.7174971255346939	Neolamprologus longicaudatus	m	n
1930	FISH20210505_c6_r0_Neolamprologus-longicaudatus_su	1970-01-03 23:00:00	15.54752023189625	1394.4995291119606	0.3159935737632264	0.004708880394437981	0.11230858445870767	0.7473160867537871	Neolamprologus longicaudatus	m	n
1931	FISH20210505_c6_r0_Neolamprologus-longicaudatus_su	1970-01-03 23:30:00	14.843522659021868	1424.499944604476	0.3155883004653224	0.034012851761577666	0.11251017750608754	0.7619049438276672	Neolamprologus longicaudatus	m	n
1932	FISH20210505_c6_r0_Neolamprologus-longicaudatus_su	1970-01-04 00:00:00	14.518999917277151	14.500470888039445	0.32768267686000774	0.0033793141654201984	0.1369565718895575	0.7795853425936099	Neolamprologus longicaudatus	m	n
1933	FISH20210505_c6_r0_Neolamprologus-longicaudatus_su	1970-01-04 00:30:00	12.087632658239363	44.50002769929644	0.2706775247908703	0.05279485901058113	0.10518129555050412	0.7915016382913248	Neolamprologus longicaudatus	m	n
1934	FISH20210505_c6_r0_Neolamprologus-longicaudatus_su	1970-01-04 01:00:00	15.925126475295915	74.49958451055343	0.372112348346352	0.003545509944047421	0.1337251768409005	0.747260449373868	Neolamprologus longicaudatus	m	n
1935	FISH20210505_c6_r0_Neolamprologus-longicaudatus_su	1970-01-04 01:30:00	21.150551521542663	104.50005539552404	0.4605583868823399	0.02376467981387104	0.20793274463539269	0.7761663463914026	Neolamprologus longicaudatus	m	n
1936	FISH20210505_c6_r0_Neolamprologus-longicaudatus_su	1970-01-04 02:00:00	19.558254916967822	134.50047088803944	0.4371502963824719	0.0	0.16972780445627064	0.7522816101505406	Neolamprologus longicaudatus	m	n
1937	FISH20210505_c6_r0_Neolamprologus-longicaudatus_su	1970-01-04 02:30:00	21.2813042593613	164.50002769929642	0.456595202481857	0.0	0.19697627656794622	0.7392487993257262	Neolamprologus longicaudatus	m	n
1938	FISH20210505_c6_r0_Neolamprologus-longicaudatus_su	1970-01-04 03:00:00	16.897846004359742	194.49958451055343	0.35460639299761787	0.02310121322918398	0.17935400042009028	0.7555132743306505	Neolamprologus longicaudatus	m	n
1939	FISH20210505_c6_r0_Neolamprologus-longicaudatus_su	1970-01-04 03:30:00	14.913598140030158	224.50005539552404	0.29409483713715934	0.002326612009749612	0.1463519285764623	0.8027212573637675	Neolamprologus longicaudatus	m	n
1940	FISH20210505_c6_r0_Neolamprologus-longicaudatus_su	1970-01-04 04:00:00	21.511758460348506	254.50052628663232	0.39609993906154783	0.019555703285136557	0.18139571983714967	0.7195573533860239	Neolamprologus longicaudatus	m	n
1941	FISH20210505_c6_r0_Neolamprologus-longicaudatus_su	1970-01-04 04:30:00	23.420747030798925	284.4993351800554	0.46509695290858727	0.0081994459833795	0.18815748856627637	0.7509029303446331	Neolamprologus longicaudatus	m	n
1942	FISH20210505_c6_r0_Neolamprologus-longicaudatus_su	1970-01-04 05:00:00	26.59128933008455	314.49969530773916	0.5730430447066645	0.0	0.23910697143364065	0.647202010226035	Neolamprologus longicaudatus	m	n
1943	FISH20210505_c6_r0_Neolamprologus-longicaudatus_su	1970-01-04 05:30:00	27.554168781770024	344.5001107910481	0.5194438289386217	0.005207179259915799	0.2517860968172708	0.735471083218075	Neolamprologus longicaudatus	m	n
1944	FISH20210505_c6_r0_Neolamprologus-longicaudatus_su	1970-01-04 06:00:00	34.97634399782764	374.5005262866323	0.5564234668439422	0.0	0.23629385200710762	0.70836899219771	Neolamprologus longicaudatus	m	n
1945	FISH20210505_c6_r0_Neolamprologus-longicaudatus_su	1970-01-04 06:30:00	34.57101998011839	404.50008309788933	0.5700515206913744	0.0	0.21848723656923208	0.6663868460510383	Neolamprologus longicaudatus	m	n
1946	FISH20210505_c6_r0_Neolamprologus-longicaudatus_su	1970-01-04 07:00:00	26.24774449730177	434.49969530773916	0.6966927040053182	0.0	0.21227254288149305	0.4414496835381913	Neolamprologus longicaudatus	m	d
1947	FISH20210505_c6_r0_Neolamprologus-longicaudatus_su	1970-01-04 07:30:00	32.64036918082458	464.49936291618195	0.7884327738075453	0.0	0.2719676459220728	0.4157841256924065	Neolamprologus longicaudatus	m	d
1948	FISH20210505_c6_r0_Neolamprologus-longicaudatus_su	1970-01-04 08:00:00	36.73328990271552	494.5005816852252	0.8319760678078777	0.0	0.34479094648721725	0.42370698528616524	Neolamprologus longicaudatus	m	d
1949	FISH20210505_c6_r0_Neolamprologus-longicaudatus_su	1970-01-04 08:30:00	35.049043620111725	524.5001938950751	0.8085424630214393	0.0	0.3997958050105976	0.44303598828436547	Neolamprologus longicaudatus	m	d
1950	FISH20210505_c6_r0_Neolamprologus-longicaudatus_su	1970-01-04 09:00:00	28.389667847790466	554.4997507063321	0.7078832197662179	0.0	0.3824811860042875	0.5275768464446504	Neolamprologus longicaudatus	m	d
1951	FISH20210505_c6_r0_Neolamprologus-longicaudatus_su	1970-01-04 09:30:00	26.876431806021355	584.5001661865721	0.6790937292266784	0.0	0.4150029598429432	0.5413174201731374	Neolamprologus longicaudatus	m	d
1952	FISH20210505_c6_r0_Neolamprologus-longicaudatus_su	1970-01-04 10:00:00	29.90875213625349	614.5005816852251	0.7079940169519694	0.0	0.38432075232914925	0.49515039444434916	Neolamprologus longicaudatus	m	d
1953	FISH20210505_c6_r0_Neolamprologus-longicaudatus_su	1970-01-04 10:30:00	28.728999601269066	644.5001938950751	0.7053902830868096	0.0	0.45965390338323914	0.4917790398468734	Neolamprologus longicaudatus	m	d
1954	FISH20210505_c6_r0_Neolamprologus-longicaudatus_su	1970-01-04 11:00:00	28.668496816446314	674.4997507063321	0.6817904825217439	0.0	0.40081044404816357	0.516379092783306	Neolamprologus longicaudatus	m	d
1955	FISH20210505_c6_r0_Neolamprologus-longicaudatus_su	1970-01-04 11:30:00	29.356094707668987	704.5001661865721	0.7004764015067583	0.0	0.4286836705835943	0.4793128133360903	Neolamprologus longicaudatus	m	d
1956	FISH20210505_c6_r0_Neolamprologus-longicaudatus_su	1970-01-04 12:00:00	27.35235066645495	734.5006370838181	0.6718187358041106	0.0	0.40489596842833137	0.5442763171439977	Neolamprologus longicaudatus	m	d
1957	FISH20210505_c6_r0_Neolamprologus-longicaudatus_su	1970-01-04 12:30:00	28.17649967927896	764.5002492936679	0.6925378095396377	0.0	0.42664146490991645	0.5909438129028466	Neolamprologus longicaudatus	m	d
1958	FISH20210505_c6_r0_Neolamprologus-longicaudatus_su	1970-01-04 13:00:00	26.435730987577124	794.4998061049249	0.6456152013738851	0.0	0.3929674004462302	0.57518416848304	Neolamprologus longicaudatus	m	d
1959	FISH20210505_c6_r0_Neolamprologus-longicaudatus_su	1970-01-04 13:30:00	28.03298304052116	824.4994183147749	0.6615699961220985	0.0	0.37686285113474544	0.5465448468228347	Neolamprologus longicaudatus	m	d
1960	FISH20210505_c6_r0_Neolamprologus-longicaudatus_su	1970-01-04 14:00:00	26.056512143461553	854.4998338134279	0.6670729005096389	0.0	0.30635438644826507	0.4841827738173159	Neolamprologus longicaudatus	m	d
1961	FISH20210505_c6_r0_Neolamprologus-longicaudatus_su	1970-01-04 14:30:00	26.812866881169217	884.5002492936679	0.6850589995014127	0.0	0.37819782691303827	0.5562240531351055	Neolamprologus longicaudatus	m	d
1962	FISH20210505_c6_r0_Neolamprologus-longicaudatus_su	1970-01-04 15:00:00	26.78974491579944	914.4998061049249	0.6553653537200155	0.0	0.3603552073296421	0.5418891259778835	Neolamprologus longicaudatus	m	d
1963	FISH20210505_c6_r0_Neolamprologus-longicaudatus_su	1970-01-04 15:30:00	31.68182410520483	944.4994183147749	0.7479918010082544	0.0	0.4361035066659596	0.48019527367223275	Neolamprologus longicaudatus	m	d
1964	FISH20210505_c6_r0_Neolamprologus-longicaudatus_su	1970-01-04 16:00:00	25.319513939979483	974.4998338134279	0.6348327055173942	0.0	0.3674730126869338	0.5241454120243104	Neolamprologus longicaudatus	m	d
1965	FISH20210505_c6_r0_Neolamprologus-longicaudatus_su	1970-01-04 16:30:00	28.596043400006426	1004.5002492936679	0.6877735305523239	0.0	0.3717801192483133	0.5129936762824631	Neolamprologus longicaudatus	m	d
1966	FISH20210505_c6_r0_Neolamprologus-longicaudatus_su	1970-01-04 17:00:00	25.473938051022223	1034.4998615035179	0.6261702952745001	0.0	0.2895829038317651	0.5279105433710519	Neolamprologus longicaudatus	m	d
1967	FISH20210505_c6_r0_Neolamprologus-longicaudatus_su	1970-01-04 17:30:00	31.786536351111174	1064.4994737133677	0.6788543570993297	0.0	0.3404980558088378	0.4649353500030357	Neolamprologus longicaudatus	m	d
1968	FISH20210505_c6_r0_Neolamprologus-longicaudatus_su	1970-01-04 18:00:00	29.076358435328732	1094.499889208952	0.6946598714823842	0.0	0.3165415583394382	0.39846658397664614	Neolamprologus longicaudatus	m	d
1969	FISH20210505_c6_r0_Neolamprologus-longicaudatus_su	1970-01-04 18:30:00	33.29741346815758	1124.500304692261	0.7421749487563016	0.0	0.2871070393596523	0.42095207393205225	Neolamprologus longicaudatus	m	d
1970	FISH20210505_c6_r0_Neolamprologus-longicaudatus_su	1970-01-04 19:00:00	53.875735896359856	1154.4999169021107	0.7781286355326574	0.0	0.27429683959913653	0.5104619279521742	Neolamprologus longicaudatus	m	n
1971	FISH20210505_c6_r0_Neolamprologus-longicaudatus_su	1970-01-04 19:30:00	63.92541269884462	1184.4994737133677	0.7896515428508116	0.0	0.3226706470277217	0.47283824168926064	Neolamprologus longicaudatus	m	n
1972	FISH20210505_c6_r0_Neolamprologus-longicaudatus_su	1970-01-04 20:00:00	26.63628691115671	1214.499889208952	0.5667516064701972	0.0	0.15836775748532592	0.47855674191455505	Neolamprologus longicaudatus	m	n
1973	FISH20210505_c6_r0_Neolamprologus-longicaudatus_su	1970-01-04 20:30:00	32.02186219160264	1244.500304692261	0.6384687828929145	0.0	0.23230026314893823	0.4351746191490008	Neolamprologus longicaudatus	m	n
1974	FISH20210505_c6_r0_Neolamprologus-longicaudatus_su	1970-01-04 21:00:00	24.871733243353493	1274.4999169021107	0.48163536646169186	0.0	0.1692242084283708	0.4857047673201915	Neolamprologus longicaudatus	m	n
1975	FISH20210505_c6_r0_Neolamprologus-longicaudatus_su	1970-01-04 21:30:00	23.24590703141994	1304.4994737133677	0.45781397152512326	0.0	0.18525605212528268	0.5201370027271354	Neolamprologus longicaudatus	m	n
1976	FISH20210505_c6_r0_Neolamprologus-longicaudatus_su	1970-01-04 22:00:00	26.644797252707825	1334.499889208952	0.5289718590737869	0.0	0.2358505378040657	0.4826255063537682	Neolamprologus longicaudatus	m	n
1977	FISH20210505_c6_r0_Neolamprologus-longicaudatus_su	1970-01-04 22:30:00	21.587628343945834	1364.5004154894466	0.4529942939449338	0.0	0.17707344223437735	0.6447927789425957	Neolamprologus longicaudatus	m	n
1978	FISH20210505_c6_r0_Neolamprologus-longicaudatus_su	1970-01-04 23:00:00	26.069234699292405	1394.4999723007036	0.44008642180488616	0.007866600188355216	0.18957898202113252	0.5752391138227412	Neolamprologus longicaudatus	m	n
1979	FISH20210505_c6_r0_Neolamprologus-longicaudatus_su	1970-01-04 23:30:00	21.759580759980967	1424.498947368421	0.38598337950138506	0.012354570637119113	0.16733192991297025	0.660355281426624	Neolamprologus longicaudatus	m	n
1980	FISH20210505_c6_r0_Neolamprologus-longicaudatus_su	1970-01-05 00:00:00	17.433545986237075	14.499944604475958	0.3668845557278972	0.0018834478174163528	0.15164409366747786	0.7168002632667038	Neolamprologus longicaudatus	m	n
1981	FISH20210505_c6_r0_Neolamprologus-longicaudatus_su	1970-01-05 00:30:00	14.898647448726475	44.49867021276596	0.28884086879432624	0.08859707446808511	0.19020161777780034	0.7441009373046932	Neolamprologus longicaudatus	m	n
1982	FISH20210505_c6_r0_Neolamprologus-longicaudatus_su	1970-01-05 01:00:00	16.33522527880092	74.49997230070356	0.3271840895241261	0.047864384244640186	0.18707975659059017	0.7848351870636543	Neolamprologus longicaudatus	m	n
1983	FISH20210505_c6_r0_Neolamprologus-longicaudatus_su	1970-01-05 01:30:00	17.427203409673616	104.49952911196056	0.34441305190848154	0.027311506287740293	0.20397290765116544	0.7759369154360355	Neolamprologus longicaudatus	m	n
1984	FISH20210505_c6_r0_Neolamprologus-longicaudatus_su	1970-01-05 02:00:00	16.828721147543682	134.49994460447596	0.34107024152448484	0.020884112563704853	0.2047533420882953	0.7537794445251007	Neolamprologus longicaudatus	m	n
1985	FISH20210505_c6_r0_Neolamprologus-longicaudatus_su	1970-01-05 02:30:00	24.794145897753005	164.49889184397162	0.43162677304964536	0.01601285460992908	0.2359477637129539	0.7302319789487419	Neolamprologus longicaudatus	m	n
1986	FISH20210505_c6_r0_Neolamprologus-longicaudatus_su	1970-01-05 03:00:00	23.33227822005586	194.50002769929642	0.43426956955293333	0.0	0.20657357103712498	0.6469453380385988	Neolamprologus longicaudatus	m	n
1987	FISH20210505_c6_r0_Neolamprologus-longicaudatus_su	1970-01-05 03:30:00	19.349446560892783	224.49958451055343	0.3903384854024708	0.0010525732646390782	0.26609206872479946	0.6840595828846684	Neolamprologus longicaudatus	m	n
1988	FISH20210505_c6_r0_Neolamprologus-longicaudatus_su	1970-01-05 04:00:00	25.97312500193134	254.50005539552404	0.4329160203855528	0.0	0.22921529542278066	0.7129695617425401	Neolamprologus longicaudatus	m	n
1989	FISH20210505_c6_r0_Neolamprologus-longicaudatus_su	1970-01-05 04:30:00	23.71702976964425	284.49941825031857	0.4563687738932905	0.005208044767023104	0.2247123782640973	0.7076360386710885	Neolamprologus longicaudatus	m	n
1990	FISH20210505_c6_r0_Neolamprologus-longicaudatus_su	1970-01-05 05:00:00	16.9153829909851	314.5000276992964	0.3284582571602681	0.043875685557586835	0.1756364929256541	0.7055251296573665	Neolamprologus longicaudatus	m	n
1991	FISH20210505_c6_r0_Neolamprologus-longicaudatus_su	1970-01-05 05:30:00	15.54534522391056	344.4995845105534	0.3358816686056174	0.02038668217827267	0.1609156266003751	0.7709094022559243	Neolamprologus longicaudatus	m	n
1992	FISH20210505_c6_r0_Neolamprologus-longicaudatus_su	1970-01-05 06:00:00	26.0029058477611	374.50005539552404	0.47883890981608684	0.011577664524706403	0.23294020922286432	0.8192953434649812	Neolamprologus longicaudatus	m	n
1993	FISH20210505_c6_r0_Neolamprologus-longicaudatus_su	1970-01-05 06:30:00	36.759419141600496	404.5005262866323	0.6082765497756357	0.0	0.30362090304064476	0.7612960937324241	Neolamprologus longicaudatus	m	n
1994	FISH20210505_c6_r0_Neolamprologus-longicaudatus_su	1970-01-05 07:00:00	26.36181939844585	434.50008309788933	0.6473879563459088	0.0	0.167676968043118	0.4404692133463484	Neolamprologus longicaudatus	m	d
1995	FISH20210505_c6_r0_Neolamprologus-longicaudatus_su	1970-01-05 07:30:00	31.410732505806585	464.4981161347518	0.70916445035461	0.0	0.2858021137724087	0.4809919828048537	Neolamprologus longicaudatus	m	d
1996	FISH20210505_c6_r0_Neolamprologus-longicaudatus_su	1970-01-05 08:00:00	35.2494865320012	494.5001107910481	0.7706625304675382	0.0	0.36176425394159967	0.4729971705834077	Neolamprologus longicaudatus	m	d
1997	FISH20210505_c6_r0_Neolamprologus-longicaudatus_su	1970-01-05 08:30:00	33.9231399940736	524.5005262866323	0.7558030026037339	0.0	0.3847230277980628	0.532451530001794	Neolamprologus longicaudatus	m	d
1998	FISH20210505_c6_r0_Neolamprologus-longicaudatus_su	1970-01-05 09:00:00	34.91172988659588	554.5000830978893	0.6014625228519196	0.0	0.2784166781010089	0.5408121553935966	Neolamprologus longicaudatus	m	d
1999	FISH20210505_c6_r0_Neolamprologus-longicaudatus_su	1970-01-05 09:30:00	37.942762927107516	584.4996953077392	0.6467785718242757	0.0	0.3091131062622245	0.5182594029145091	Neolamprologus longicaudatus	m	d
2000	FISH20210505_c6_r0_Neolamprologus-longicaudatus_su	1970-01-05 10:00:00	32.819495154868704	614.5001107910481	0.6671836915577222	0.0	0.44064848204170787	0.5773011872726259	Neolamprologus longicaudatus	m	d
2001	FISH20210505_c6_r0_Neolamprologus-longicaudatus_su	1970-01-05 10:30:00	31.124700013026875	644.5005262866323	0.6444518309234946	0.0	0.3980645251352086	0.640665033331326	Neolamprologus longicaudatus	m	d
2002	FISH20210505_c6_r0_Neolamprologus-longicaudatus_su	1970-01-05 11:00:00	29.069668673608835	674.5001938950751	0.6714309456539804	0.0	0.40617193123880546	0.6498300791435776	Neolamprologus longicaudatus	m	d
2003	FISH20210505_c6_r0_Neolamprologus-longicaudatus_su	1970-01-05 11:30:00	26.350491759703143	704.4983377659574	0.6252216312056738	0.0	0.4064419700230231	0.6707511537925782	Neolamprologus longicaudatus	m	d
2004	FISH20210505_c6_r0_Neolamprologus-longicaudatus_su	1970-01-05 12:00:00	21.054382219955443	734.5001661865721	0.5386106802570352	0.0	0.4090580291669604	0.6845740126649887	Neolamprologus longicaudatus	m	d
2005	FISH20210505_c6_r0_Neolamprologus-longicaudatus_su	1970-01-05 12:30:00	20.57423962148035	764.4996398692448	0.5220787855282841	0.0	0.4306777433885713	0.6712223443060409	Neolamprologus longicaudatus	m	d
2006	FISH20210505_c6_r0_Neolamprologus-longicaudatus_su	1970-01-05 13:00:00	22.176195833166737	794.5001938950751	0.5579746274444629	0.0	0.4408289497775137	0.6615408428779185	Neolamprologus longicaudatus	m	d
2007	FISH20210505_c6_r0_Neolamprologus-longicaudatus_su	1970-01-05 13:30:00	25.2803441427144	824.4988087982714	0.5964873400188376	0.0	0.3912432379463974	0.5865919429255273	Neolamprologus longicaudatus	m	d
2008	FISH20210505_c6_r0_Neolamprologus-longicaudatus_su	1970-01-05 14:00:00	24.95381419808111	854.5001661865721	0.6112342122756481	0.0	0.45155971702471587	0.5732540965096149	Neolamprologus longicaudatus	m	d
2009	FISH20210505_c6_r0_Neolamprologus-longicaudatus_su	1970-01-05 14:30:00	26.831321745964857	884.5005816852251	0.6166417372998726	0.0	0.40728997989874904	0.5475512805118178	Neolamprologus longicaudatus	m	d
2010	FISH20210505_c6_r0_Neolamprologus-longicaudatus_su	1970-01-05 15:00:00	31.59201143675944	914.5002492936679	0.6468893690100271	0.0	0.43209386473930633	0.5378479247145441	Neolamprologus longicaudatus	m	d
2011	FISH20210505_c6_r0_Neolamprologus-longicaudatus_su	1970-01-05 15:30:00	33.84991251245655	944.4993905817174	0.6713573407202216	0.0	0.36167015127682545	0.5371986749935717	Neolamprologus longicaudatus	m	d
2012	FISH20210505_c6_r0_Neolamprologus-longicaudatus_su	1970-01-05 16:00:00	22.566738582919974	974.4994183147749	0.58766827322586	0.0	0.4495005272613826	0.5387651653648019	Neolamprologus longicaudatus	m	d
2013	FISH20210505_c6_r0_Neolamprologus-longicaudatus_su	1970-01-05 16:30:00	24.500447399080546	1004.4985871793451	0.6124439027092914	0.0	0.4381212354818296	0.494212491674842	Neolamprologus longicaudatus	m	d
2014	FISH20210505_c6_r0_Neolamprologus-longicaudatus_su	1970-01-05 17:00:00	23.242787327178156	1034.500249293668	0.5266744224696692	0.0	0.3890478805038207	0.5860516224795117	Neolamprologus longicaudatus	m	d
2015	FISH20210505_c6_r0_Neolamprologus-longicaudatus_su	1970-01-05 17:30:00	21.462712926243466	1064.499806104925	0.462356656140934	0.0	0.33648414661203047	0.6035991897966765	Neolamprologus longicaudatus	m	d
2016	FISH20210505_c6_r0_Neolamprologus-longicaudatus_su	1970-01-05 18:00:00	29.425236885842516	1094.4994183147749	0.5358705888870423	0.007368012852473547	0.30818592985537335	0.6222618682589635	Neolamprologus longicaudatus	m	d
2017	FISH20210505_c6_r0_Neolamprologus-longicaudatus_su	1970-01-05 18:30:00	31.21653993586701	1124.4998338134278	0.6878462220252604	0.0	0.417141768346075	0.4847776385284268	Neolamprologus longicaudatus	m	d
2018	FISH20210505_c6_r0_Neolamprologus-longicaudatus_su	1970-01-05 19:00:00	34.042355857401205	1154.500249293668	0.6125422414270677	0.0	0.20109065632237758	0.5512847593447623	Neolamprologus longicaudatus	m	n
2019	FISH20210505_c6_r0_Neolamprologus-longicaudatus_su	1970-01-05 19:30:00	32.493908741897556	1184.498975012466	0.5869577261898166	0.0	0.2508440103496712	0.4580276017060072	Neolamprologus longicaudatus	m	n
2020	FISH20210505_c6_r0_Neolamprologus-longicaudatus_su	1970-01-05 20:00:00	16.48318251725907	1214.4994183147749	0.3653537200155116	0.0	0.12917241402745844	0.508154246407733	Neolamprologus longicaudatus	m	n
2021	FISH20210505_c6_r0_Neolamprologus-longicaudatus_su	1970-01-05 20:30:00	32.79360515987712	1244.4987533935398	0.6774336528339521	0.0	0.32401575255706505	0.49053280124287685	Neolamprologus longicaudatus	m	n
2022	FISH20210505_c6_r0_Neolamprologus-longicaudatus_su	1970-01-05 21:00:00	25.62606982261715	1274.500249293668	0.5985263974295053	0.0	0.328139308198096	0.5094462515198582	Neolamprologus longicaudatus	m	n
2023	FISH20210505_c6_r0_Neolamprologus-longicaudatus_su	1970-01-05 21:30:00	20.1335766159478	1304.4983653792874	0.4237823460963041	0.037125283980717017	0.21813346478993323	0.5473968116941424	Neolamprologus longicaudatus	m	n
2024	FISH20210505_c6_r0_Neolamprologus-longicaudatus_su	1970-01-05 22:00:00	15.970763331346598	1334.4994183147749	0.33770982217051687	0.08287629494210846	0.17543571155754123	0.6644773900957212	Neolamprologus longicaudatus	m	n
2025	FISH20210505_c6_r0_Neolamprologus-longicaudatus_su	1970-01-05 22:30:00	16.646503584859616	1364.4991689750693	0.3464265927977839	0.09750692520775624	0.18105031640684333	0.6845172175609989	Neolamprologus longicaudatus	m	n
2026	FISH20210505_c6_r0_Neolamprologus-longicaudatus_su	1970-01-05 23:00:00	28.043871434173347	1394.500304692261	0.6409063209794471	0.0	0.39611600627808236	0.4996802137451805	Neolamprologus longicaudatus	m	n
2027	FISH20210505_c6_r0_Neolamprologus-longicaudatus_su	1970-01-05 23:30:00	23.1850633402225	1424.4999169021107	0.5168134729377873	0.0	0.29553984218422763	0.5809542644641101	Neolamprologus longicaudatus	m	n
2028	FISH20210505_c6_r0_Neolamprologus-longicaudatus_su	1970-01-06 00:00:00	17.356706230333742	14.49947371336768	0.3896737022879619	0.009971746717633373	0.21024017838280928	0.6785187631131833	Neolamprologus longicaudatus	m	n
2029	FISH20210505_c6_r0_Neolamprologus-longicaudatus_su	1970-01-06 00:30:00	17.962194403110452	44.49988920895191	0.34910259251052517	0.06326168845557278	0.1929355306021632	0.612795091598821	Neolamprologus longicaudatus	m	n
2030	FISH20210505_c6_r0_Neolamprologus-longicaudatus_su	1970-01-06 01:00:00	27.8610842432312	74.50030469226081	0.5596365852307351	0.0024929366794083432	0.3035642049383965	0.49722085317653486	Neolamprologus longicaudatus	m	n
2031	FISH20210505_c6_r0_Neolamprologus-longicaudatus_su	1970-01-06 01:30:00	28.776498120941255	104.49991690211068	0.5935959226635643	0.0	0.39560329549503376	0.4956430094756519	Neolamprologus longicaudatus	m	n
2032	FISH20210505_c6_r0_Neolamprologus-longicaudatus_su	1970-01-06 02:00:00	24.72464385375037	134.49947371336768	0.5025206359758462	0.001329566229017783	0.30189515137660666	0.5137927650460309	Neolamprologus longicaudatus	m	n
2033	FISH20210505_c6_r0_Neolamprologus-longicaudatus_su	1970-01-06 02:30:00	20.170281943661326	164.49897501246608	0.3887750013851183	0.02781317524516594	0.23319378300418447	0.6500175103363817	Neolamprologus longicaudatus	m	n
2034	FISH20210505_c6_r0_Neolamprologus-longicaudatus_su	1970-01-06 03:00:00	26.59012720103748	194.5003046922608	0.5086698797850535	0.0	0.3251988054048751	0.5749564717761244	Neolamprologus longicaudatus	m	n
2035	FISH20210505_c6_r0_Neolamprologus-longicaudatus_su	1970-01-06 03:30:00	30.261555919788993	224.49900265957447	0.6170212765957447	0.0	0.4356612490510698	0.4296146790763161	Neolamprologus longicaudatus	m	n
2036	FISH20210505_c6_r0_Neolamprologus-longicaudatus_su	1970-01-06 04:00:00	40.53374446411491	254.49952911196056	0.728823887873248	0.0	0.45814104521684323	0.4526240902759279	Neolamprologus longicaudatus	m	n
2037	FISH20210505_c6_r0_Neolamprologus-longicaudatus_su	1970-01-06 04:30:00	20.64116661433188	284.4996399091463	0.4066256717079386	0.005484460694698354	0.2598675737161932	0.557321374556818	Neolamprologus longicaudatus	m	n
2038	FISH20210505_c6_r0_Neolamprologus-longicaudatus_su	1970-01-06 05:00:00	19.875236292138766	314.5004154894466	0.3903384854024708	0.0	0.1842433102276279	0.6776440289469248	Neolamprologus longicaudatus	m	n
2039	FISH20210505_c6_r0_Neolamprologus-longicaudatus_su	1970-01-06 05:30:00	22.216312245713112	344.49936284558703	0.4506620865421907	0.01639980054296637	0.24833533007267017	0.6718755597921507	Neolamprologus longicaudatus	m	n
2040	FISH20210505_c6_r0_Neolamprologus-longicaudatus_su	1970-01-06 06:00:00	18.45771670725458	374.49952911196056	0.3802559414990859	0.09085369231621516	0.19199676905747937	0.7491406866752677	Neolamprologus longicaudatus	m	n
2041	FISH20210505_c6_r0_Neolamprologus-longicaudatus_su	1970-01-06 06:30:00	19.251573522094372	404.4996399091463	0.37754141044817463	0.02781009362362196	0.17909866530038004	0.7870741091118965	Neolamprologus longicaudatus	m	n
2042	FISH20210505_c6_r0_Neolamprologus-longicaudatus_su	1970-01-06 07:00:00	25.05005164440723	434.5004154894466	0.5938729156279431	0.0	0.1647107782044931	0.6180938806070095	Neolamprologus longicaudatus	m	d
2043	FISH20210505_c6_r0_Neolamprologus-longicaudatus_su	1970-01-06 07:30:00	32.74225272445581	464.4987532553887	0.6714689422064609	0.0	0.27898786722424207	0.6009326698575739	Neolamprologus longicaudatus	m	d
2044	FISH20210505_c6_r0_Neolamprologus-longicaudatus_su	1970-01-06 08:00:00	38.187179888794645	494.49952911196056	0.7127582959392832	0.0	0.3323410486533532	0.5630521508801888	Neolamprologus longicaudatus	m	d
2045	FISH20210505_c6_r0_Neolamprologus-longicaudatus_su	1970-01-06 08:30:00	21.547402332778706	524.4994459833795	0.41229916897506924	0.007867036011080332	0.2742347851311314	0.6789395769904171	Neolamprologus longicaudatus	m	d
2046	FISH20210505_c6_r0_Neolamprologus-longicaudatus_su	1970-01-06 09:00:00	27.78795305953443	554.5004154894466	0.6501578859896958	0.0	0.3251735121294486	0.5436546568460475	Neolamprologus longicaudatus	m	d
2047	FISH20210505_c6_r0_Neolamprologus-longicaudatus_su	1970-01-06 09:30:00	27.29254162848456	584.5000276992964	0.6414603069082045	0.0	0.3599291860130859	0.6377789542608799	Neolamprologus longicaudatus	m	d
2048	FISH20210505_c6_r0_Neolamprologus-longicaudatus_su	1970-01-06 10:00:00	25.295696944565258	614.4995845105534	0.6098831089690322	0.0	0.3991405354175582	0.6688726664639814	Neolamprologus longicaudatus	m	d
2049	FISH20210505_c6_r0_Neolamprologus-longicaudatus_su	1970-01-06 10:30:00	26.743192661812795	644.500055395524	0.6546089076002659	0.0	0.3429079633060295	0.6592075426795502	Neolamprologus longicaudatus	m	d
2050	FISH20210505_c6_r0_Neolamprologus-longicaudatus_su	1970-01-06 11:00:00	22.09003283585716	674.5004708880394	0.5516037892637528	0.0	0.3804504620421342	0.6659590186256034	Neolamprologus longicaudatus	m	d
2051	FISH20210505_c6_r0_Neolamprologus-longicaudatus_su	1970-01-06 11:30:00	21.463817273914813	704.5000276992964	0.5108304249072073	0.016508780676970806	0.35997810699596466	0.5253546730411117	Neolamprologus longicaudatus	m	d
2052	FISH20210505_c6_r0_Neolamprologus-longicaudatus_su	1970-01-06 12:00:00	23.88803023274094	734.4995845105534	0.5767547504293391	0.014126641183313944	0.37228648025773114	0.5424243697773273	Neolamprologus longicaudatus	m	d
2053	FISH20210505_c6_r0_Neolamprologus-longicaudatus_su	1970-01-06 12:30:00	20.94797817437518	764.4998061049249	0.4945986371946153	0.0	0.3664889281606909	0.6424605009094111	Neolamprologus longicaudatus	m	d
2054	FISH20210505_c6_r0_Neolamprologus-longicaudatus_su	1970-01-06 13:00:00	19.44465184296482	794.5004708880394	0.45454545454545453	0.003822502908426126	0.2796046969104959	0.6868577715636297	Neolamprologus longicaudatus	m	d
2055	FISH20210505_c6_r0_Neolamprologus-longicaudatus_su	1970-01-06 13:30:00	19.474281009545493	824.5000276992964	0.45842335604675644	0.0	0.36998762548145714	0.6599770212579931	Neolamprologus longicaudatus	m	d
2056	FISH20210505_c6_r0_Neolamprologus-longicaudatus_su	1970-01-06 14:00:00	21.920741509298132	854.4995845105534	0.5293889535205806	0.0	0.4064891897200379	0.6439368468776512	Neolamprologus longicaudatus	m	d
2057	FISH20210505_c6_r0_Neolamprologus-longicaudatus_su	1970-01-06 14:30:00	25.434423220539745	884.5001107910481	0.6136162198094394	0.0004985597163749169	0.4247594193509519	0.5337833954357469	Neolamprologus longicaudatus	m	d
2058	FISH20210505_c6_r0_Neolamprologus-longicaudatus_su	1970-01-06 15:00:00	17.475670013585002	914.5005262866323	0.41316270566727603	0.007368012852473547	0.4188982470812925	0.6450245483688081	Neolamprologus longicaudatus	m	d
2059	FISH20210505_c6_r0_Neolamprologus-longicaudatus_su	1970-01-06 15:30:00	21.90013627627227	944.5000830978893	0.5471165032408177	0.0	0.41191128232145946	0.549876987530646	Neolamprologus longicaudatus	m	d
2060	FISH20210505_c6_r0_Neolamprologus-longicaudatus_su	1970-01-06 16:00:00	24.478421642770158	974.4996953077392	0.5748711982715639	0.0008863774860118553	0.2842998357049698	0.6266862610003863	Neolamprologus longicaudatus	m	d
2061	FISH20210505_c6_r0_Neolamprologus-longicaudatus_su	1970-01-06 16:30:00	26.396035738512378	1004.4999169021107	0.6196332613151626	0.0	0.3815212551079067	0.6027401873915765	Neolamprologus longicaudatus	m	d
2062	FISH20210505_c6_r0_Neolamprologus-longicaudatus_su	1970-01-06 17:00:00	18.768551471492007	1034.5005262866323	0.42047531992687387	0.007201817073846324	0.2793097140376495	0.6874144479105696	Neolamprologus longicaudatus	m	d
2063	FISH20210505_c6_r0_Neolamprologus-longicaudatus_su	1970-01-06 17:30:00	21.95285944890172	1064.499889196676	0.5080332409972299	0.0	0.39583650823308136	0.5840756837647696	Neolamprologus longicaudatus	m	d
2064	FISH20210505_c6_r0_Neolamprologus-longicaudatus_su	1970-01-06 18:00:00	25.187612646016632	1094.499695307739	0.6093291230402748	0.0	0.3815250404076702	0.5520467233005828	Neolamprologus longicaudatus	m	d
2065	FISH20210505_c6_r0_Neolamprologus-longicaudatus_su	1970-01-06 18:30:00	28.535095418058567	1124.4999169021107	0.6436208520303585	0.003545509944047421	0.3389419388630297	0.5775102827005072	Neolamprologus longicaudatus	m	d
2066	FISH20210505_c6_r0_Neolamprologus-longicaudatus_su	1970-01-06 19:00:00	36.669160257246745	1154.5005262866323	0.6976344800842058	0.0	0.23211822147141503	0.47053971181405735	Neolamprologus longicaudatus	m	n
2067	FISH20210505_c6_r0_Neolamprologus-longicaudatus_su	1970-01-06 19:30:00	30.574346365628898	1184.5001384964821	0.6258379037172456	0.0	0.2547493138359301	0.5305688854038633	Neolamprologus longicaudatus	m	n
2068	FISH20210505_c6_r0_Neolamprologus-longicaudatus_su	1970-01-06 20:00:00	17.692503814468242	1214.499750706332	0.4052407068860451	0.025760345687219546	0.2061620302790389	0.6841307901113401	Neolamprologus longicaudatus	m	n
2069	FISH20210505_c6_r0_Neolamprologus-longicaudatus_su	1970-01-06 20:30:00	17.955522261333357	1244.499889196676	0.39473684210526316	0.004542936288088642	0.19290437897418367	0.642929828617122	Neolamprologus longicaudatus	m	n
2070	FISH20210505_c6_r0_Neolamprologus-longicaudatus_su	1970-01-06 21:00:00	13.095932951421606	1274.5005816852251	0.2645282809816631	0.17035067309290344	0.15659726883571407	0.7585555023908941	Neolamprologus longicaudatus	m	n
2071	FISH20210505_c6_r0_Neolamprologus-longicaudatus_su	1970-01-06 21:30:00	18.71850359660354	1304.500055401662	0.3975623268698061	0.05590027700831025	0.221201834437269	0.6851959300927739	Neolamprologus longicaudatus	m	n
2072	FISH20210505_c6_r0_Neolamprologus-longicaudatus_su	1970-01-06 22:00:00	19.042007966431193	1334.499750706332	0.39637693202592655	0.043654091186083877	0.2731807703310226	0.5930959653357469	Neolamprologus longicaudatus	m	n
2073	FISH20210505_c6_r0_Neolamprologus-longicaudatus_su	1970-01-06 22:30:00	15.545216829842103	1364.5000276992964	0.2882388787324802	0.039056007977397375	0.17775931786944868	0.6785632474613851	Neolamprologus longicaudatus	m	n
2074	FISH20210505_c6_r0_Neolamprologus-longicaudatus_su	1970-01-06 23:00:00	20.712998930749897	1394.5005816852251	0.4036341476926486	0.0	0.26696297390316376	0.5625903901683527	Neolamprologus longicaudatus	m	n
2075	FISH20210505_c6_r0_Neolamprologus-longicaudatus_su	1970-01-06 23:30:00	15.13680601015544	1424.4999168929025	0.3093246163222339	0.06155465676768796	0.19971058239937195	0.7203567167245749	Neolamprologus longicaudatus	m	n
2076	FISH20210505_c6_r0_Neolamprologus-longicaudatus_su	1970-01-07 00:00:00	19.157335108059748	14.499750706332058	0.3341643122264695	0.01512381585507728	0.15642983614776157	0.681983813351893	Neolamprologus longicaudatus	m	n
2077	FISH20210505_c6_r0_Neolamprologus-longicaudatus_su	1970-01-07 00:30:00	22.768853566834355	44.50016618657212	0.431752714380678	0.0072568136494571235	0.26256072123155544	0.5838017481905766	Neolamprologus longicaudatus	m	n
2078	FISH20210505_c6_r0_Neolamprologus-longicaudatus_su	1970-01-07 01:00:00	21.36844145243427	74.50063708381808	0.4085092238657138	0.0	0.30068156515160166	0.5873144279798279	Neolamprologus longicaudatus	m	n
2079	FISH20210505_c6_r0_Neolamprologus-longicaudatus_su	1970-01-07 01:30:00	19.449425383663996	104.49983377659575	0.3781582446808511	0.007535460992907801	0.2240157884611108	0.6674290918130587	Neolamprologus longicaudatus	m	n
2080	FISH20210505_c6_r0_Neolamprologus-longicaudatus_su	1970-01-07 02:00:00	17.832888025108435	134.49980610492494	0.33826380809927425	0.004875076173065204	0.19791186353088358	0.6709878520467633	Neolamprologus longicaudatus	m	n
2081	FISH20210505_c6_r0_Neolamprologus-longicaudatus_su	1970-01-07 02:30:00	27.90046519070083	164.4994183147748	0.445460085313833	0.0689712481302975	0.25395907757829334	0.6091448137940803	Neolamprologus longicaudatus	m	n
2082	FISH20210505_c6_r0_Neolamprologus-longicaudatus_su	1970-01-07 03:00:00	19.404422754589234	194.49983381342787	0.3608464436073565	0.03434522490582761	0.17381753691349708	0.6344867084394545	Neolamprologus longicaudatus	m	n
2083	FISH20210505_c6_r0_Neolamprologus-longicaudatus_su	1970-01-07 03:30:00	17.43953310556187	224.50024929366793	0.32075785275054014	0.026425128801728436	0.17110637631010428	0.6588813065047996	Neolamprologus longicaudatus	m	n
2084	FISH20210505_c6_r0_Neolamprologus-longicaudatus_su	1970-01-07 04:00:00	16.695329399275998	254.49980610492494	0.3588720846490499	0.0028807268295385296	0.149972546436372	0.612099292927744	Neolamprologus longicaudatus	m	n
2085	FISH20210505_c6_r0_Neolamprologus-longicaudatus_su	1970-01-07 04:30:00	19.416490023457634	284.4993351800554	0.3644321329639889	0.0	0.18882061071799974	0.6863193316776576	Neolamprologus longicaudatus	m	n
2086	FISH20210505_c6_r0_Neolamprologus-longicaudatus_su	1970-01-07 05:00:00	14.065928538173868	314.49983381342787	0.29487037447374254	0.07373144249944605	0.14509599345777227	0.7287586818157575	Neolamprologus longicaudatus	m	n
2087	FISH20210505_c6_r0_Neolamprologus-longicaudatus_su	1970-01-07 05:30:00	10.619640189135403	344.50016620498616	0.20958448753462605	0.11307479224376732	0.10101214785683639	0.7905611016154442	Neolamprologus longicaudatus	m	n
2088	FISH20210505_c6_r0_Neolamprologus-longicaudatus_su	1970-01-07 06:00:00	17.844005311071044	374.4998061049249	0.32962162761065866	0.22098498698133068	0.16477248839351638	0.8295020802065599	Neolamprologus longicaudatus	m	n
2089	FISH20210505_c6_r0_Neolamprologus-longicaudatus_su	1970-01-07 06:30:00	12.406305661929608	404.4993905817175	0.24149584487534625	0.1397229916897507	0.12591532968861374	0.8749696511393492	Neolamprologus longicaudatus	m	n
2090	FISH20210505_c6_r0_Neolamprologus-longicaudatus_su	1970-01-07 07:00:00	26.507825021261322	434.4998892089519	0.6460779968978506	0.0	0.20336418966905814	0.5387210255940029	Neolamprologus longicaudatus	m	d
2091	FISH20210505_c6_r0_Neolamprologus-longicaudatus_su	1970-01-07 07:30:00	29.761719255906627	464.50011081560285	0.6645057624113475	0.0	0.3177803481292337	0.5514178111007686	Neolamprologus longicaudatus	m	d
2092	FISH20210505_c6_r0_Neolamprologus-longicaudatus_su	1970-01-07 08:00:00	26.083568796501734	494.49991690211067	0.5409118608387347	0.019167913135006372	0.30237956090489526	0.6386279500782559	Neolamprologus longicaudatus	m	d
2093	FISH20210505_c6_r0_Neolamprologus-longicaudatus_su	1970-01-07 08:30:00	25.40531153503201	524.4994182503186	0.5787024211867694	0.0	0.2654598891497073	0.6643680955921969	Neolamprologus longicaudatus	m	d
2094	FISH20210505_c6_r0_Neolamprologus-longicaudatus_su	1970-01-07 09:00:00	29.832963790255235	554.4998892089519	0.5667516064701972	0.006536671836915578	0.34968474617021594	0.6466393204356801	Neolamprologus longicaudatus	m	d
2095	FISH20210505_c6_r0_Neolamprologus-longicaudatus_su	1970-01-07 09:30:00	26.68773296811085	584.5002770083103	0.5875346260387811	0.0014958448753462604	0.33348784398193765	0.5943201971059051	Neolamprologus longicaudatus	m	d
2096	FISH20210505_c6_r0_Neolamprologus-longicaudatus_su	1970-01-07 10:00:00	18.00952146994112	614.4999169021107	0.36474433549387847	0.014625228519195612	0.18237171551303447	0.7458731577595301	Neolamprologus longicaudatus	m	d
2097	FISH20210505_c6_r0_Neolamprologus-longicaudatus_su	1970-01-07 10:30:00	16.776237815881693	644.4994182503186	0.3743143664468946	0.12864978669178348	0.2463911372576757	0.7243490156319904	Neolamprologus longicaudatus	m	d
2098	FISH20210505_c6_r0_Neolamprologus-longicaudatus_su	1970-01-07 11:00:00	11.258258359838862	675.1228530534352	0.23926526717557253	0.34738788167938933	0.16767403453859364	0.7901014018674444	Neolamprologus longicaudatus	m	d
2099	FISH20210505_c6_r0_Neolamprologus-longicaudatus_su	1970-01-07 11:30:00	15.715388240546861	704.4997507063321	0.35876128746329844	0.03279596698243865	0.2778143288952838	0.7474920691323531	Neolamprologus longicaudatus	m	d
2100	FISH20210505_c6_r0_Neolamprologus-longicaudatus_su	1970-01-07 12:00:00	12.459039358441496	734.5001661865721	0.23914247728783514	0.2618546421449147	0.19851798291410824	0.8010923954892276	Neolamprologus longicaudatus	m	d
2101	FISH20210505_c6_r0_Neolamprologus-longicaudatus_su	1970-01-07 12:30:00	12.774364129773039	764.5003047260236	0.2891572940329104	0.16438583855061223	0.19460565173312186	0.7498036818078273	Neolamprologus longicaudatus	m	d
2102	FISH20210505_c6_r0_Neolamprologus-longicaudatus_su	1970-01-07 13:00:00	16.344150778438685	794.5001938950751	0.38767935294443523	0.12802614813583735	0.19085090602471153	0.7642084181497326	Neolamprologus longicaudatus	m	d
2103	FISH20210505_c6_r0_Neolamprologus-longicaudatus_su	1970-01-07 13:30:00	18.27094772442952	824.4997507063321	0.4311118497590161	0.0017727549720237105	0.32858888234297234	0.6616610953294172	Neolamprologus longicaudatus	m	d
2104	FISH20210505_c6_r0_Neolamprologus-longicaudatus_su	1970-01-07 14:00:00	11.586366172626294	854.5001661865721	0.2670064258807888	0.1927210281409262	0.21133977242671245	0.7909578268144922	Neolamprologus longicaudatus	m	d
2105	FISH20210505_c6_r0_Neolamprologus-longicaudatus_su	1970-01-07 14:30:00	9.636741991751125	884.5005816852251	0.21201041493546063	0.3778184034125533	0.166071342990201	0.8361689264646648	Neolamprologus longicaudatus	m	d
2106	FISH20210505_c6_r0_Neolamprologus-longicaudatus_su	1970-01-07 15:00:00	17.126015671548917	914.5002492936679	0.41532325078942994	0.04913855188078223	0.2506702661130467	0.6974931181575501	Neolamprologus longicaudatus	m	d
2107	FISH20210505_c6_r0_Neolamprologus-longicaudatus_su	1970-01-07 15:30:00	13.143815808833374	944.4997229916897	0.2973961218836565	0.15069252077562326	0.2559423562765185	0.7574745014381066	Neolamprologus longicaudatus	m	d
2108	FISH20210505_c6_r0_Neolamprologus-longicaudatus_su	1970-01-07 16:00:00	13.795509886608466	974.4994183147749	0.2794305024652374	0.0915738740235998	0.26864191080630356	0.7526385967727501	Neolamprologus longicaudatus	m	d
2109	FISH20210505_c6_r0_Neolamprologus-longicaudatus_su	1970-01-07 16:30:00	16.21125435624039	1004.4998338134279	0.3782960336804786	0.06049191225348992	0.3247873689107882	0.7274027118761959	Neolamprologus longicaudatus	m	d
2110	FISH20210505_c6_r0_Neolamprologus-longicaudatus_su	1970-01-07 17:00:00	16.646188572718657	1034.500249293668	0.4099495872804831	0.023433604786438425	0.3444777233124472	0.730918660432311	Neolamprologus longicaudatus	m	d
2111	FISH20210505_c6_r0_Neolamprologus-longicaudatus_su	1970-01-07 17:30:00	22.356402715775566	1064.4997229916899	0.5280886426592798	0.0	0.40784633756021593	0.6231002748856367	Neolamprologus longicaudatus	m	d
2112	FISH20210505_c6_r0_Neolamprologus-longicaudatus_su	1970-01-07 18:00:00	17.866027810810383	1094.4994183147749	0.4432441415988034	0.055509390061492435	0.3125822267697378	0.6850782273459102	Neolamprologus longicaudatus	m	d
2113	FISH20210505_c6_r0_Neolamprologus-longicaudatus_su	1970-01-07 18:30:00	23.318581435472552	1124.499750706332	0.5646224585895518	0.007091019888094842	0.3040576014766586	0.6576341895010214	Neolamprologus longicaudatus	m	d
2114	FISH20210505_c6_r0_Neolamprologus-longicaudatus_su	1970-01-07 19:00:00	32.095461451428	1154.500249293668	0.6333167137554706	0.0	0.19023339314448112	0.5333210467618598	Neolamprologus longicaudatus	m	n
2115	FISH20210505_c6_r0_Neolamprologus-longicaudatus_su	1970-01-07 19:30:00	16.86531688162286	1184.4997229916899	0.3278116343490305	0.059335180055401664	0.16875652044401562	0.6284995305503172	Neolamprologus longicaudatus	m	n
2116	FISH20210505_c6_r0_Neolamprologus-longicaudatus_su	1970-01-07 20:00:00	11.044568015747236	1214.4994183147749	0.23472383801451444	0.1853082931693535	0.11951192052623257	0.767563423429258	Neolamprologus longicaudatus	m	n
2117	FISH20210505_c6_r0_Neolamprologus-longicaudatus_su	1970-01-07 20:30:00	14.84885862392554	1244.499806104925	0.3013683452440308	0.20635975846213506	0.1420964972005674	0.7751838235684358	Neolamprologus longicaudatus	m	n
2118	FISH20210505_c6_r0_Neolamprologus-longicaudatus_su	1970-01-07 21:00:00	7.685311255537943	1274.500304692261	0.137942496260595	0.3433050800509667	0.09310959468067721	0.8721873746441938	Neolamprologus longicaudatus	m	n
2119	FISH20210505_c6_r0_Neolamprologus-longicaudatus_su	1970-01-07 21:30:00	12.112823743385803	1304.4998337765958	0.24606604609929078	0.17752659574468085	0.10245623921091036	0.7630004906031722	Neolamprologus longicaudatus	m	n
2120	FISH20210505_c6_r0_Neolamprologus-longicaudatus_su	1970-01-07 22:00:00	6.81477194119793	1334.4994737133677	0.12276328181264196	0.356711539526896	0.0801165828226136	0.851880575279368	Neolamprologus longicaudatus	m	n
2121	FISH20210505_c6_r0_Neolamprologus-longicaudatus_su	1970-01-07 22:30:00	8.09155205006125	1364.499889208952	0.1650232661200975	0.3153113228451141	0.08763832635987194	0.862038423693847	Neolamprologus longicaudatus	m	n
2122	FISH20210505_c6_r0_Neolamprologus-longicaudatus_su	1970-01-07 23:00:00	6.0335999640302065	1394.500304692261	0.09777851642568279	0.4766494931028752	0.08555972317597554	0.875238378447127	Neolamprologus longicaudatus	m	n
2123	FISH20210505_c6_r0_Neolamprologus-longicaudatus_su	1970-01-07 23:30:00	8.178763228811833	1424.4999169021107	0.1464738795634591	0.2689601684117223	0.0937307231985661	0.862077933297121	Neolamprologus longicaudatus	m	n
2124	FISH20210505_c6_r0_Neolamprologus-longicaudatus_su	1970-01-08 00:00:00	11.207442428103064	14.49947371336768	0.20497479364024154	0.12669658190681957	0.10844529773504527	0.8151541115866043	Neolamprologus longicaudatus	m	n
2125	FISH20210505_c6_r0_Neolamprologus-longicaudatus_su	1970-01-08 00:30:00	5.829496964087909	44.49988920895191	0.09649900288056724	0.3405716818081099	0.08188716473185205	0.8861488410634463	Neolamprologus longicaudatus	m	n
2126	FISH20210505_c6_r0_Neolamprologus-longicaudatus_su	1970-01-08 01:00:00	7.103998684161952	74.50030469226081	0.13245803556589664	0.3563237493767658	0.08543679840970723	0.8241164508137797	Neolamprologus longicaudatus	m	n
2127	FISH20210505_c6_r0_Neolamprologus-longicaudatus_su	1970-01-08 01:30:00	7.937048518831303	104.49986148817109	0.15297246384841265	0.20355698376641365	0.09432980503219325	0.8107124491247578	Neolamprologus longicaudatus	m	n
2128	FISH20210505_c6_r0_Neolamprologus-longicaudatus_su	1970-01-08 02:00:00	17.74070525437915	134.49947371336768	0.23849094233006482	0.0591102985984156	0.10563261695174204	0.7755260099800839	Neolamprologus longicaudatus	m	n
2129	FISH20210505_c6_r0_Neolamprologus-longicaudatus_su	1970-01-08 02:30:00	11.956773083449447	164.49997230070358	0.1714032463575425	0.2079109190626558	0.09517155774504993	0.823801331518962	Neolamprologus longicaudatus	m	n
2130	FISH20210505_c6_r0_Neolamprologus-longicaudatus_su	1970-01-08 03:00:00	8.375475936965637	194.50041548944657	0.11572766051742285	0.2847487673813085	0.09416468696571102	0.8459130660942253	Neolamprologus longicaudatus	m	n
2131	FISH20210505_c6_r0_Neolamprologus-longicaudatus_su	1970-01-08 03:30:00	12.676110560004275	224.5	0.19678670360110803	0.19977839335180056	0.11390649701501186	0.8193755695531879	Neolamprologus longicaudatus	m	n
2132	FISH20210505_c6_r0_Neolamprologus-longicaudatus_su	1970-01-08 04:00:00	7.1079410739934845	254.49952911196056	0.13716691596033462	0.3101213229183979	0.0873040698060684	0.8637751144122319	Neolamprologus longicaudatus	m	n
2133	FISH20210505_c6_r0_Neolamprologus-longicaudatus_su	1970-01-08 04:30:00	14.167978352285434	284.49994460447596	0.24667626855750055	0.17903833370263683	0.13761198312322437	0.8034754195172561	Neolamprologus longicaudatus	m	n
2134	FISH20210505_c6_r0_Neolamprologus-longicaudatus_su	1970-01-08 05:00:00	9.329626965552881	314.5004154894466	0.15838457703174338	0.15644562628109246	0.07965727928574312	0.8689518798482979	Neolamprologus longicaudatus	m	n
2135	FISH20210505_c6_r0_Neolamprologus-longicaudatus_su	1970-01-08 05:30:00	13.478149068865036	344.5000554078014	0.23731161347517732	0.0679299645390071	0.11238176690114757	0.8438562885094791	Neolamprologus longicaudatus	m	n
2136	FISH20210505_c6_r0_Neolamprologus-longicaudatus_su	1970-01-08 06:00:00	14.10142589117957	374.49952911196056	0.20863110077004043	0.18226137056118774	0.12061188314435906	0.8653220090968514	Neolamprologus longicaudatus	m	n
2137	FISH20210505_c6_r0_Neolamprologus-longicaudatus_su	1970-01-08 06:30:00	10.482955169514272	404.49994460447596	0.19094837137159318	0.2334921338355861	0.10240687053951222	0.889513335464279	Neolamprologus longicaudatus	m	n
2138	FISH20210505_c6_r0_Neolamprologus-longicaudatus_su	1970-01-08 07:00:00	19.06848795585106	434.50047088803944	0.4709434380366739	0.0	0.15933631998354564	0.6123069088413012	Neolamprologus longicaudatus	m	d
2139	FISH20210505_c6_r0_Neolamprologus-longicaudatus_su	1970-01-08 07:30:00	19.445572297576444	464.50008310709734	0.444290542412322	0.03296581528062496	0.19772212626133212	0.6907439384829629	Neolamprologus longicaudatus	m	d
2140	FISH20210505_c6_r0_Neolamprologus-longicaudatus_su	1970-01-08 08:00:00	18.441739860808926	494.4995845105534	0.4412497922552767	0.014791424297822835	0.21730852407802378	0.7305798475673185	Neolamprologus longicaudatus	m	d
2141	FISH20210505_c6_r0_Neolamprologus-longicaudatus_su	1970-01-08 08:30:00	14.482589261173352	516.4607117267733	0.3421304036302842	0.05027465966085503	0.13591126913564147	0.7788373312945475	Neolamprologus longicaudatus	m	d
