## Supplementary_Data for "Widespread temporal niche partitioning in an adaptive radiation of cichlid fishes": Neolamprologus marunguensis_als_30m.csv

	FishID	ts	speed_mm	time_of_day_m	movement	rest	vertical_pos	horizontal_pos	species	sex	daynight
0	FISH20210630_c3_r0_Neolamprologus-marunguensis_su	1970-01-02 00:00:00	6.7579823948686695	14.5	0.08315789473684211	0.5075346260387812	0.05594234123319471	0.6856273224782072	Neolamprologus marunguensis	f	n
1	FISH20210630_c3_r0_Neolamprologus-marunguensis_su	1970-01-02 00:30:00	8.11774177764305	44.49988920895191	0.10641480168402392	0.401839131398183	0.0607875450193026	0.6395296154379508	Neolamprologus marunguensis	f	n
2	FISH20210630_c3_r0_Neolamprologus-marunguensis_su	1970-01-02 01:00:00	9.055021183770236	74.5009141780708	0.12482686021386226	0.35553216244667296	0.0704242018811548	0.5623193434133967	Neolamprologus marunguensis	f	n
3	FISH20210630_c3_r0_Neolamprologus-marunguensis_su	1970-01-02 01:30:00	8.326818373128907	104.49963990914631	0.12664118331394383	0.4337709822170517	0.07996539905718288	0.6197078579976257	Neolamprologus marunguensis	f	n
4	FISH20210630_c3_r0_Neolamprologus-marunguensis_su	1970-01-02 02:00:00	8.547056699261878	134.50144060283688	0.14378324468085107	0.41677748226950356	0.0726600730622912	0.6293506385861333	Neolamprologus marunguensis	f	n
5	FISH20210630_c3_r0_Neolamprologus-marunguensis_su	1970-01-02 02:30:00	10.993876356938438	164.5003046922608	0.22990416043432496	0.324857348623345	0.14205920445340214	0.5853583658406039	Neolamprologus marunguensis	f	n
6	FISH20210630_c3_r0_Neolamprologus-marunguensis_su	1970-01-02 03:00:00	8.92683421385595	194.50005540166205	0.14659279778393353	0.39966759002770086	0.09249896454369168	0.7327256041258057	Neolamprologus marunguensis	f	n
7	FISH20210630_c3_r0_Neolamprologus-marunguensis_su	1970-01-02 03:30:00	7.819662259287673	224.5	0.12563704852647906	0.4255484156880124	0.06825222486356308	0.5874561339508303	Neolamprologus marunguensis	f	n
8	FISH20210630_c3_r0_Neolamprologus-marunguensis_su	1970-01-02 04:00:00	8.204015585683738	254.5010803922655	0.12527009806637487	0.5208598814338744	0.07155813685362829	0.5989353395251293	Neolamprologus marunguensis	f	n
9	FISH20210630_c3_r0_Neolamprologus-marunguensis_su	1970-01-02 04:30:00	6.200333075067614	284.4998061049249	0.05163148856019057	0.718796742562739	0.051576013974724624	0.6339786819008622	Neolamprologus marunguensis	f	n
10	FISH20210630_c3_r0_Neolamprologus-marunguensis_su	1970-01-02 05:00:00	9.792070427470966	314.50047088803944	0.14736025704947095	0.3552711761121268	0.08891341169535774	0.6711862122360425	Neolamprologus marunguensis	f	n
11	FISH20210630_c3_r0_Neolamprologus-marunguensis_su	1970-01-02 05:30:00	9.52069808286416	344.5003600908537	0.16386903772644174	0.41831477480471996	0.10732124701699818	0.6325530126250155	Neolamprologus marunguensis	f	n
12	FISH20210630_c3_r0_Neolamprologus-marunguensis_su	1970-01-02 06:00:00	12.801193378609124	374.50027700831026	0.24326869806094184	0.3256509695290859	0.15482948219585022	0.5207485417651809	Neolamprologus marunguensis	f	n
13	FISH20210630_c3_r0_Neolamprologus-marunguensis_su	1970-01-02 06:30:00	19.019599173250793	404.50016618657213	0.4021161090183913	0.16574340793263903	0.2869037686281467	0.5150732853508974	Neolamprologus marunguensis	f	n
14	FISH20210630_c3_r0_Neolamprologus-marunguensis_su	1970-01-02 07:00:00	41.75033354924044	434.501717641844	0.6769725177304965	0.0	0.5014228404182324	0.6754945653055235	Neolamprologus marunguensis	f	d
15	FISH20210630_c3_r0_Neolamprologus-marunguensis_su	1970-01-02 07:30:00	28.664854968928452	464.49991690211067	0.5632374937676583	0.0	0.3599481016254754	0.6668064017352908	Neolamprologus marunguensis	f	d
16	FISH20210630_c3_r0_Neolamprologus-marunguensis_su	1970-01-02 08:00:00	21.104686085334958	494.5014682253865	0.4820211646074575	0.0	0.3047408437980918	0.6496088786307632	Neolamprologus marunguensis	f	d
17	FISH20210630_c3_r0_Neolamprologus-marunguensis_su	1970-01-02 08:30:00	16.664203769028482	524.5005816852251	0.3896737022879619	0.023322807600686942	0.3252823371427743	0.5837979158418798	Neolamprologus marunguensis	f	d
18	FISH20210630_c3_r0_Neolamprologus-marunguensis_su	1970-01-02 09:00:00	17.28841549337028	554.5008033686076	0.399578924040113	0.0	0.338066219826373	0.5590873444331997	Neolamprologus marunguensis	f	d
19	FISH20210630_c3_r0_Neolamprologus-marunguensis_su	1970-01-02 09:30:00	15.510734446135936	584.4994183147749	0.349232729488671	0.0	0.34126650302423783	0.6062242683669908	Neolamprologus marunguensis	f	d
20	FISH20210630_c3_r0_Neolamprologus-marunguensis_su	1970-01-02 10:00:00	11.93080955997257	614.5010249875339	0.2517591002271594	0.006648567787689069	0.31575658124988676	0.5407569367399526	Neolamprologus marunguensis	f	d
21	FISH20210630_c3_r0_Neolamprologus-marunguensis_su	1970-01-02 10:30:00	11.236047841196555	644.5000830978893	0.2186028474876738	0.021937842778793418	0.309140942607437	0.4777703012197191	Neolamprologus marunguensis	f	d
22	FISH20210630_c3_r0_Neolamprologus-marunguensis_su	1970-01-02 11:00:00	10.671117794034599	674.5003047260236	0.20987312316471826	0.004986425840766802	0.3005791808475072	0.4451624912670028	Neolamprologus marunguensis	f	d
23	FISH20210630_c3_r0_Neolamprologus-marunguensis_su	1970-01-02 11:30:00	12.493712962159718	704.4997784179038	0.2731553290494128	0.008586306226456902	0.3756963194575546	0.47090271284942653	Neolamprologus marunguensis	f	d
24	FISH20210630_c3_r0_Neolamprologus-marunguensis_su	1970-01-02 12:00:00	9.94692458077266	734.5010803922655	0.19491384564241787	0.0	0.4111286445426296	0.4482813722535796	Neolamprologus marunguensis	f	d
25	FISH20210630_c3_r0_Neolamprologus-marunguensis_su	1970-01-02 12:30:00	9.493306685823331	764.4995845105534	0.18442191568334165	0.03467951914021384	0.4087221930790517	0.4575138395143312	Neolamprologus marunguensis	f	d
26	FISH20210630_c3_r0_Neolamprologus-marunguensis_su	1970-01-02 13:00:00	9.559310963420707	794.5007756232687	0.17717451523545708	0.018448753462603877	0.38209029178968545	0.4581565434767884	Neolamprologus marunguensis	f	d
27	FISH20210630_c3_r0_Neolamprologus-marunguensis_su	1970-01-02 13:30:00	9.322649433970803	824.5001384964822	0.17605672815910475	0.02143925544291175	0.3902086900710143	0.47439436501728416	Neolamprologus marunguensis	f	d
28	FISH20210630_c3_r0_Neolamprologus-marunguensis_su	1970-01-02 14:00:00	8.843287079899271	854.5005817496814	0.14632389606072357	0.0918610449332373	0.362405161197742	0.4457667631970278	Neolamprologus marunguensis	f	d
29	FISH20210630_c3_r0_Neolamprologus-marunguensis_su	1970-01-02 14:30:00	8.810320177475031	884.499944604476	0.1502880567250166	0.06797030799911367	0.39140509188968026	0.4410265105864069	Neolamprologus marunguensis	f	d
30	FISH20210630_c3_r0_Neolamprologus-marunguensis_su	1970-01-02 15:00:00	9.078465910241215	914.5011357969971	0.14344285001939167	0.03950357360518588	0.3969350771307543	0.4341000131980393	Neolamprologus marunguensis	f	d
31	FISH20210630_c3_r0_Neolamprologus-marunguensis_su	1970-01-02 15:30:00	9.246702806422308	944.4996399091463	0.15234613040828762	0.040496371392166636	0.4581332923581344	0.45960789506515	Neolamprologus marunguensis	f	d
32	FISH20210630_c3_r0_Neolamprologus-marunguensis_su	1970-01-02 16:00:00	8.72227435198339	974.5004708880394	0.1351171680239322	0.02891806548113678	0.3815190142181309	0.5317453078968314	Neolamprologus marunguensis	f	d
33	FISH20210630_c3_r0_Neolamprologus-marunguensis_su	1970-01-02 16:30:00	9.94012969546972	1004.5003046922608	0.1728990083651875	0.040496371392166636	0.3547620258072201	0.5121720392041882	Neolamprologus marunguensis	f	d
34	FISH20210630_c3_r0_Neolamprologus-marunguensis_su	1970-01-02 17:00:00	10.082901050220732	1034.5006925591445	0.1844423513768076	0.007313424566457976	0.32294316014148855	0.51525724687132	Neolamprologus marunguensis	f	d
35	FISH20210630_c3_r0_Neolamprologus-marunguensis_su	1970-01-02 17:30:00	20.343963970060027	1064.5	0.5361178816751606	0.0	0.298458849408369	0.6011843157707053	Neolamprologus marunguensis	f	d
36	FISH20210630_c3_r0_Neolamprologus-marunguensis_su	1970-01-02 18:00:00	16.66638727011986	1094.5014128206549	0.44850130201119176	0.0	0.542671865439314	0.5087319883947404	Neolamprologus marunguensis	f	d
37	FISH20210630_c3_r0_Neolamprologus-marunguensis_su	1970-01-02 18:30:00	13.647539701957848	1124.499750706332	0.3255221317378539	0.0	0.37395190079867	0.43820849958541275	Neolamprologus marunguensis	f	d
38	FISH20210630_c3_r0_Neolamprologus-marunguensis_su	1970-01-02 19:00:00	14.991332107622991	1154.501634439581	0.363621253255028	0.006039115740484238	0.2375461525593552	0.6233579591599453	Neolamprologus marunguensis	f	n
39	FISH20210630_c3_r0_Neolamprologus-marunguensis_su	1970-01-02 19:30:00	13.098398953305196	1184.5003600908537	0.3271840895241261	0.0	0.07634819011125285	0.6919467786168605	Neolamprologus marunguensis	f	n
40	FISH20210630_c3_r0_Neolamprologus-marunguensis_su	1970-01-02 20:00:00	15.41375593429195	1214.5013851950355	0.4127881205673759	0.0	0.10142204236348258	0.5321142828698862	Neolamprologus marunguensis	f	n
41	FISH20210630_c3_r0_Neolamprologus-marunguensis_su	1970-01-02 20:30:00	12.670699271139467	1244.500110791048	0.2870042100598272	0.0	0.0988969299785386	0.6393312836989373	Neolamprologus marunguensis	f	n
42	FISH20210630_c3_r0_Neolamprologus-marunguensis_su	1970-01-02 21:00:00	14.797679979342687	1274.5025211946584	0.37047708760458803	0.0	0.16063224032538978	0.5231505382738195	Neolamprologus marunguensis	f	n
43	FISH20210630_c3_r0_Neolamprologus-marunguensis_su	1970-01-02 21:30:00	9.585332999847113	1304.4998615035179	0.18480970583347184	0.023378206193562682	0.06972479058153333	0.5553085701623129	Neolamprologus marunguensis	f	n
44	FISH20210630_c3_r0_Neolamprologus-marunguensis_su	1970-01-02 22:00:00	8.417479225047023	1334.5006924824108	0.15212453603678466	0.14159880339039388	0.06407375414529148	0.7149492990276195	Neolamprologus marunguensis	f	n
45	FISH20210630_c3_r0_Neolamprologus-marunguensis_su	1970-01-02 22:30:00	9.173378851746667	1364.5004708880394	0.16735914907761343	0.041825937621184424	0.07587984782332503	0.7277620815097884	Neolamprologus marunguensis	f	n
46	FISH20210630_c3_r0_Neolamprologus-marunguensis_su	1970-01-02 23:00:00	11.440330234428433	1394.5004432132964	0.24686980609418283	0.0988365650969529	0.09503132967788454	0.6528402360200959	Neolamprologus marunguensis	f	n
47	FISH20210630_c3_r0_Neolamprologus-marunguensis_su	1970-01-02 23:30:00	9.511869419892502	1424.5002215820962	0.16219809439397298	0.3115998227343231	0.10156096835935083	0.576274569941576	Neolamprologus marunguensis	f	n
48	FISH20210630_c3_r0_Neolamprologus-marunguensis_su	1970-01-03 00:00:00	8.010779320705707	14.501108033240998	0.11994459833795014	0.2982825484764543	0.06041007869467824	0.6762680449518863	Neolamprologus marunguensis	f	n
49	FISH20210630_c3_r0_Neolamprologus-marunguensis_su	1970-01-03 00:30:00	8.837164968338946	44.49997230070356	0.1427067752479087	0.39682012076893247	0.06819384400804447	0.5839031956881038	Neolamprologus marunguensis	f	n
50	FISH20210630_c3_r0_Neolamprologus-marunguensis_su	1970-01-03 01:00:00	9.084005450104472	74.5	0.14542936288088643	0.3121883656509695	0.0799810767985535	0.6451486386054958	Neolamprologus marunguensis	f	n
51	FISH20210630_c3_r0_Neolamprologus-marunguensis_su	1970-01-03 01:30:00	9.135895278694111	104.49977841790383	0.14895856414801684	0.31813649457123866	0.09141363298283857	0.5596872697482611	Neolamprologus marunguensis	f	n
52	FISH20210630_c3_r0_Neolamprologus-marunguensis_su	1970-01-03 02:00:00	12.829006221483297	134.5018284574468	0.2730496453900709	0.0034352836879432626	0.31221889471392467	0.3747038723296216	Neolamprologus marunguensis	f	n
53	FISH20210630_c3_r0_Neolamprologus-marunguensis_su	1970-01-03 02:30:00	11.26681894414302	164.49947371336768	0.21494654035787492	0.07512049193950474	0.3316892338040254	0.47847730887146844	Neolamprologus marunguensis	f	n
54	FISH20210630_c3_r0_Neolamprologus-marunguensis_su	1970-01-03 03:00:00	9.053012163809965	194.5003600908537	0.15506066145919895	0.23477923660739017	0.21562040458600024	0.649743691428936	Neolamprologus marunguensis	f	n
55	FISH20210630_c3_r0_Neolamprologus-marunguensis_su	1970-01-03 03:30:00	7.527790282435355	224.50013849648218	0.13450778350229906	0.595147083264085	0.10115714665784785	0.7147337286901576	Neolamprologus marunguensis	f	n
56	FISH20210630_c3_r0_Neolamprologus-marunguensis_su	1970-01-03 04:00:00	10.118190955047021	254.50191167507066	0.23255942815980496	0.1529340056519089	0.18133352153266952	0.6806631487520802	Neolamprologus marunguensis	f	n
57	FISH20210630_c3_r0_Neolamprologus-marunguensis_su	1970-01-03 04:30:00	11.697925827270272	284.4998892089519	0.24573454464879238	0.07284511411477952	0.3402043540122025	0.6859303475596226	Neolamprologus marunguensis	f	n
58	FISH20210630_c3_r0_Neolamprologus-marunguensis_su	1970-01-03 05:00:00	11.140463661869324	314.50083102493073	0.23168975069252076	0.13795013850415513	0.2621367258301624	0.6268070851068377	Neolamprologus marunguensis	f	n
59	FISH20210630_c3_r0_Neolamprologus-marunguensis_su	1970-01-03 05:30:00	6.770846378849144	344.4996399091463	0.1126807379092571	0.4992521189961775	0.06722873820623747	0.7201896455976637	Neolamprologus marunguensis	f	n
60	FISH20210630_c3_r0_Neolamprologus-marunguensis_su	1970-01-03 06:00:00	9.571269473491435	374.5012188365651	0.2139612188365651	0.29318559556786705	0.10132963988916782	0.7639772087471577	Neolamprologus marunguensis	f	n
61	FISH20210630_c3_r0_Neolamprologus-marunguensis_su	1970-01-03 06:30:00	14.949453956193002	404.50024929366793	0.3610326297712038	0.19865935405240706	0.2424710158589586	0.7880780313952287	Neolamprologus marunguensis	f	n
62	FISH20210630_c3_r0_Neolamprologus-marunguensis_su	1970-01-03 07:00:00	14.011285372274955	434.5009695828024	0.3295473433431215	0.0048756163776386505	0.4012003294491446	0.6189058736673125	Neolamprologus marunguensis	f	d
63	FISH20210630_c3_r0_Neolamprologus-marunguensis_su	1970-01-03 07:30:00	13.148594241797213	464.5	0.32356525592732105	0.0	0.38938668872152565	0.4268091142300823	Neolamprologus marunguensis	f	d
64	FISH20210630_c3_r0_Neolamprologus-marunguensis_su	1970-01-03 08:00:00	14.652547208745768	494.50227171985813	0.36087101063829785	0.0	0.4206716094377844	0.4644159161837707	Neolamprologus marunguensis	f	d
65	FISH20210630_c3_r0_Neolamprologus-marunguensis_su	1970-01-03 08:30:00	13.563674576831955	524.4998061049249	0.33117278821117946	0.0	0.3659504897683893	0.547035769925591	Neolamprologus marunguensis	f	d
66	FISH20210630_c3_r0_Neolamprologus-marunguensis_su	1970-01-03 09:00:00	11.944319127647637	554.5019668679705	0.2900991744694997	0.0	0.36091706154888414	0.5192891798162802	Neolamprologus marunguensis	f	d
67	FISH20210630_c3_r0_Neolamprologus-marunguensis_su	1970-01-03 09:30:00	10.183577080350481	584.5003600908537	0.2091296881059221	0.003933300094177608	0.393358658621473	0.5997477562443999	Neolamprologus marunguensis	f	d
68	FISH20210630_c3_r0_Neolamprologus-marunguensis_su	1970-01-03 10:00:00	12.113977841040981	614.5011357969971	0.28688570003878333	0.0	0.4368641803546334	0.621769352354716	Neolamprologus marunguensis	f	d
69	FISH20210630_c3_r0_Neolamprologus-marunguensis_su	1970-01-03 10:30:00	11.049272213038337	644.5001661865721	0.2208619543540882	0.029304232218036783	0.2525079962565025	0.6368267191978355	Neolamprologus marunguensis	f	d
70	FISH20210630_c3_r0_Neolamprologus-marunguensis_su	1970-01-03 11:00:00	9.403761540568865	674.5018560585074	0.14543742035569837	0.15291705911684858	0.1802315917779302	0.6973628023442936	Neolamprologus marunguensis	f	d
71	FISH20210630_c3_r0_Neolamprologus-marunguensis_su	1970-01-03 11:30:00	13.116239600905505	704.4998615035178	0.29560689158495373	0.002382139493656861	0.27880090391656837	0.6452148001619633	Neolamprologus marunguensis	f	d
72	FISH20210630_c3_r0_Neolamprologus-marunguensis_su	1970-01-03 12:00:00	11.129906407647402	734.5009140767825	0.23162151681347293	0.0007755803002603734	0.29251346151610497	0.6132141182638305	Neolamprologus marunguensis	f	d
73	FISH20210630_c3_r0_Neolamprologus-marunguensis_su	1970-01-03 12:30:00	11.295787679446951	764.5005262866323	0.2547781286355327	0.0	0.2706114112438193	0.6295006289766959	Neolamprologus marunguensis	f	d
74	FISH20210630_c3_r0_Neolamprologus-marunguensis_su	1970-01-03 13:00:00	10.713427174949153	794.5013020111918	0.22333647293478864	0.0	0.38633947322640255	0.6118140680271013	Neolamprologus marunguensis	f	d
75	FISH20210630_c3_r0_Neolamprologus-marunguensis_su	1970-01-03 13:30:00	11.313738137605268	824.5002215820962	0.23709284289829383	0.02952581431420341	0.35248939430275317	0.6339666437878666	Neolamprologus marunguensis	f	d
76	FISH20210630_c3_r0_Neolamprologus-marunguensis_su	1970-01-03 14:00:00	14.957611988133676	854.5019668679705	0.3662806803701036	0.0	0.33244343758314737	0.5954213619924446	Neolamprologus marunguensis	f	d
77	FISH20210630_c3_r0_Neolamprologus-marunguensis_su	1970-01-03 14:30:00	8.41544626109177	884.5000276992964	0.12520081989917456	0.2456373608110354	0.12756426521745598	0.8192924924097107	Neolamprologus marunguensis	f	d
78	FISH20210630_c3_r0_Neolamprologus-marunguensis_su	1970-01-03 15:00:00	7.203038330360454	914.5008033686076	0.06953293811291485	0.522688237575489	0.10929141908389782	0.8425009020160696	Neolamprologus marunguensis	f	d
79	FISH20210630_c3_r0_Neolamprologus-marunguensis_su	1970-01-03 15:30:00	10.165180074627743	944.4997784179038	0.17028584090405496	0.21000443164192334	0.16910938891062527	0.7796395327680365	Neolamprologus marunguensis	f	d
80	FISH20210630_c3_r0_Neolamprologus-marunguensis_su	1970-01-03 16:00:00	11.04926778631447	974.5014682253865	0.1945814172530334	0.05540473156407557	0.23766182608674807	0.7122501212823091	Neolamprologus marunguensis	f	d
81	FISH20210630_c3_r0_Neolamprologus-marunguensis_su	1970-01-03 16:30:00	10.269406538973374	1004.4994737133677	0.1656971912913412	0.07428951304636862	0.2469200396164514	0.7131747987747483	Neolamprologus marunguensis	f	d
82	FISH20210630_c3_r0_Neolamprologus-marunguensis_su	1970-01-03 17:00:00	9.95814795711362	1034.502022272702	0.17518976120560695	0.07745581472657764	0.29219292611540104	0.7177288834775467	Neolamprologus marunguensis	f	d
83	FISH20210630_c3_r0_Neolamprologus-marunguensis_su	1970-01-03 17:30:00	11.936527539515094	1064.5001384964821	0.2287407899839344	0.0	0.2794842292212847	0.6285033417061743	Neolamprologus marunguensis	f	d
84	FISH20210630_c3_r0_Neolamprologus-marunguensis_su	1970-01-03 18:00:00	13.320374497967707	1094.503324836529	0.2882079131109387	0.0	0.30599533245856303	0.6505082089222757	Neolamprologus marunguensis	f	d
85	FISH20210630_c3_r0_Neolamprologus-marunguensis_su	1970-01-03 18:30:00	12.821733860865892	1124.4998338134278	0.2834588965211611	0.0	0.3873143338084194	0.6117566416080744	Neolamprologus marunguensis	f	d
86	FISH20210630_c3_r0_Neolamprologus-marunguensis_su	1970-01-03 19:00:00	17.568673537246458	1154.501634439581	0.4322677156629176	0.0018837608731785695	0.2538333956161466	0.6433850804517117	Neolamprologus marunguensis	f	n
87	FISH20210630_c3_r0_Neolamprologus-marunguensis_su	1970-01-03 19:30:00	8.689299301255637	1184.4996399091463	0.1805994127749155	0.17101545620741232	0.10183674832601321	0.6847950679939006	Neolamprologus marunguensis	f	n
88	FISH20210630_c3_r0_Neolamprologus-marunguensis_su	1970-01-03 20:00:00	10.243245957474024	1214.5021330821653	0.24189705800875394	0.19851515319408278	0.15192182597576825	0.6762344557070694	Neolamprologus marunguensis	f	n
89	FISH20210630_c3_r0_Neolamprologus-marunguensis_su	1970-01-03 20:30:00	9.000774229001532	1244.500193895075	0.16492161099108082	0.307960777796244	0.07920342142925274	0.6763391258642524	Neolamprologus marunguensis	f	n
90	FISH20210630_c3_r0_Neolamprologus-marunguensis_su	1970-01-03 21:00:00	9.656963213957207	1274.501135796997	0.20089755665133802	0.3416809795556541	0.11366014676855513	0.5663717716046036	Neolamprologus marunguensis	f	n
91	FISH20210630_c3_r0_Neolamprologus-marunguensis_su	1970-01-03 21:30:00	6.527584881896406	1304.499944604476	0.08824506979836029	0.5380567250166186	0.049919763876754515	0.634037689673381	Neolamprologus marunguensis	f	n
92	FISH20210630_c3_r0_Neolamprologus-marunguensis_su	1970-01-03 22:00:00	6.443566254284853	1334.5017452490442	0.0748517923430661	0.591611723641199	0.05866806265308829	0.6117977393968711	Neolamprologus marunguensis	f	n
93	FISH20210630_c3_r0_Neolamprologus-marunguensis_su	1970-01-03 22:30:00	8.9716623533221	1364.499695307739	0.17517035067309292	0.45504404188133624	0.124792663736835	0.646729929157369	Neolamprologus marunguensis	f	n
94	FISH20210630_c3_r0_Neolamprologus-marunguensis_su	1970-01-03 23:00:00	9.632678695939461	1394.502410105823	0.19131253809075294	0.35597540029918556	0.11049557898359644	0.6565291773478316	Neolamprologus marunguensis	f	n
95	FISH20210630_c3_r0_Neolamprologus-marunguensis_su	1970-01-03 23:30:00	5.618828995447076	1424.500304692261	0.06431776632873525	0.6929809982826436	0.04584765508546504	0.5715830328072267	Neolamprologus marunguensis	f	n
96	FISH20210630_c3_r0_Neolamprologus-marunguensis_su	1970-01-04 00:00:00	7.384420537760276	14.502964481631295	0.11470050423893167	0.39917991910012746	0.05639728393997426	0.6448127090014786	Neolamprologus marunguensis	f	n
97	FISH20210630_c3_r0_Neolamprologus-marunguensis_su	1970-01-04 00:30:00	4.5812555875319205	44.5	0.043042322180367826	0.7406935519610015	0.04588018396480763	0.6382637376395768	Neolamprologus marunguensis	f	n
98	FISH20210630_c3_r0_Neolamprologus-marunguensis_su	1970-01-04 01:00:00	5.860777898009847	74.50196686797052	0.05518311263781927	0.7278519585572608	0.04677344959661298	0.6210382801650572	Neolamprologus marunguensis	f	n
99	FISH20210630_c3_r0_Neolamprologus-marunguensis_su	1970-01-04 01:30:00	6.769319415188455	104.49980610492493	0.07428951304636862	0.6501578859896958	0.04931447471000534	0.5994940712245628	Neolamprologus marunguensis	f	n
100	FISH20210630_c3_r0_Neolamprologus-marunguensis_su	1970-01-04 02:00:00	6.0026921125258825	134.5033244680851	0.07275044326241134	0.59978945035461	0.0432131447674343	0.5549462949749235	Neolamprologus marunguensis	f	n
101	FISH20210630_c3_r0_Neolamprologus-marunguensis_su	1970-01-04 02:30:00	9.530884529284037	164.50041548944657	0.1931748933577087	0.3514486732037006	0.08388395659027063	0.6520134010547302	Neolamprologus marunguensis	f	n
102	FISH20210630_c3_r0_Neolamprologus-marunguensis_su	1970-01-04 03:00:00	4.856557464603027	194.50307530337452	0.04599102343879869	0.7336953510278716	0.04458120060384962	0.5810829424164163	Neolamprologus marunguensis	f	n
103	FISH20210630_c3_r0_Neolamprologus-marunguensis_su	1970-01-04 03:30:00	6.9137687126141545	224.50016618657213	0.11045867493906493	0.6264679813871039	0.06166365296778655	0.6609200003062595	Neolamprologus marunguensis	f	n
104	FISH20210630_c3_r0_Neolamprologus-marunguensis_su	1970-01-04 04:00:00	7.921824165533215	254.50368482296227	0.13791765944478307	0.4957610683216047	0.07736026560126068	0.6503785733817826	Neolamprologus marunguensis	f	n
105	FISH20210630_c3_r0_Neolamprologus-marunguensis_su	1970-01-04 04:30:00	6.523449385981799	284.49991690211067	0.08104814137720902	0.526729821062545	0.049143073439459395	0.6577104482196348	Neolamprologus marunguensis	f	n
106	FISH20210630_c3_r0_Neolamprologus-marunguensis_su	1970-01-04 05:00:00	9.162272761836256	314.5042389316784	0.16678672355516153	0.3187233335180362	0.07755443168016565	0.6121848281429503	Neolamprologus marunguensis	f	n
107	FISH20210630_c3_r0_Neolamprologus-marunguensis_su	1970-01-04 05:30:00	13.566749583882848	344.4989750124661	0.2994071693722644	0.1045487284614106	0.1660338063103686	0.7036673990901748	Neolamprologus marunguensis	f	n
108	FISH20210630_c3_r0_Neolamprologus-marunguensis_su	1970-01-04 06:00:00	21.936370247460783	374.4999723007036	0.5214669547393497	0.0	0.49480317123126216	0.6961739051909341	Neolamprologus marunguensis	f	n
109	FISH20210630_c3_r0_Neolamprologus-marunguensis_su	1970-01-04 06:30:00	20.25494805304761	404.4978115131032	0.47166047980497533	0.0048756163776386505	0.436058797720378	0.6685310021004238	Neolamprologus marunguensis	f	n
110	FISH20210630_c3_r0_Neolamprologus-marunguensis_su	1970-01-04 07:00:00	29.9554187405201	434.4997784179038	0.5581653002437403	0.0	0.40742791582501353	0.7465536886546655	Neolamprologus marunguensis	f	d
111	FISH20210630_c3_r0_Neolamprologus-marunguensis_su	1970-01-04 07:30:00	19.230609396201533	464.4960656101075	0.47844397650448856	0.0	0.3641092790304024	0.6816327109852147	Neolamprologus marunguensis	f	d
112	FISH20210630_c3_r0_Neolamprologus-marunguensis_su	1970-01-04 08:00:00	15.87553230213081	494.49952911196056	0.36491053127250567	0.009473159381751703	0.3692322119791714	0.6418553833244858	Neolamprologus marunguensis	f	d
113	FISH20210630_c3_r0_Neolamprologus-marunguensis_su	1970-01-04 08:30:00	14.258281725459494	524.4973682752507	0.32965815280624966	0.0	0.3265848242260252	0.6460718720988475	Neolamprologus marunguensis	f	d
114	FISH20210630_c3_r0_Neolamprologus-marunguensis_su	1970-01-04 09:00:00	13.996267412120153	554.5001384964822	0.313943825826824	0.0	0.28224268398507923	0.6740698103341299	Neolamprologus marunguensis	f	d
115	FISH20210630_c3_r0_Neolamprologus-marunguensis_su	1970-01-04 09:30:00	14.642208733668458	584.4963705879094	0.35390923699229787	0.0	0.36795805921483954	0.6465430598784234	Neolamprologus marunguensis	f	d
116	FISH20210630_c3_r0_Neolamprologus-marunguensis_su	1970-01-04 10:00:00	13.843722002184641	614.4998892089519	0.3089962331043652	0.0	0.3354807647591427	0.655756675836205	Neolamprologus marunguensis	f	d
117	FISH20210630_c3_r0_Neolamprologus-marunguensis_su	1970-01-04 10:30:00	14.767016627173891	644.4969246966255	0.34094309303485343	0.0	0.29460037398158223	0.6435738480507776	Neolamprologus marunguensis	f	d
118	FISH20210630_c3_r0_Neolamprologus-marunguensis_su	1970-01-04 11:00:00	14.590699523285833	674.4996399091463	0.3259653204808598	0.0	0.33106442278807746	0.6643987023217339	Neolamprologus marunguensis	f	d
119	FISH20210630_c3_r0_Neolamprologus-marunguensis_su	1970-01-04 11:30:00	13.309151354752718	704.496952570922	0.2865691489361702	0.0007203014184397163	0.3150580315014276	0.7044427371634031	Neolamprologus marunguensis	f	d
120	FISH20210630_c3_r0_Neolamprologus-marunguensis_su	1970-01-04 12:00:00	13.890329423444562	734.5002492936679	0.3044152678521966	0.007645005816852252	0.15030990915162606	0.7356498502661757	Neolamprologus marunguensis	f	d
121	FISH20210630_c3_r0_Neolamprologus-marunguensis_su	1970-01-04 12:30:00	14.711183385755623	764.495899368281	0.34977280283719386	0.0	0.18226489323808343	0.6895759391762233	Neolamprologus marunguensis	f	d
122	FISH20210630_c3_r0_Neolamprologus-marunguensis_su	1970-01-04 13:00:00	13.614975951058968	794.5	0.3087192554841569	0.0036007090627077332	0.14374203831819962	0.7196488824516055	Neolamprologus marunguensis	f	d
123	FISH20210630_c3_r0_Neolamprologus-marunguensis_su	1970-01-04 13:30:00	12.249730117320446	824.4965643355869	0.23816912335143522	0.015571317743544276	0.21062786200848777	0.7246953134221658	Neolamprologus marunguensis	f	d
124	FISH20210630_c3_r0_Neolamprologus-marunguensis_su	1970-01-04 14:00:00	12.203741201194685	854.4996953077392	0.26530386128192346	0.0	0.19961617666268588	0.6952940021339754	Neolamprologus marunguensis	f	d
125	FISH20210630_c3_r0_Neolamprologus-marunguensis_su	1970-01-04 14:30:00	11.816187253056121	884.4962597661661	0.2527289854269408	0.01041724386324597	0.1531395351400291	0.6963429049982968	Neolamprologus marunguensis	f	d
126	FISH20210630_c3_r0_Neolamprologus-marunguensis_su	1970-01-04 15:00:00	13.067341921905868	914.5003600908537	0.29859841560024375	0.0	0.21690388131356522	0.6911217674583294	Neolamprologus marunguensis	f	d
127	FISH20210630_c3_r0_Neolamprologus-marunguensis_su	1970-01-04 15:30:00	11.188927892349604	944.4967584640107	0.23560702609852052	0.010084778633567906	0.19588951665073703	0.7297921506671217	Neolamprologus marunguensis	f	d
128	FISH20210630_c3_r0_Neolamprologus-marunguensis_su	1970-01-04 16:00:00	11.879212172950156	974.500055395524	0.23914247728783514	0.010248171947706625	0.20609984507490095	0.6960649136460257	Neolamprologus marunguensis	f	d
129	FISH20210630_c3_r0_Neolamprologus-marunguensis_su	1970-01-04 16:30:00	11.837462472902216	1004.4973679835983	0.23327976949077409	0.0007203413309691361	0.1783492014411655	0.6817825722447418	Neolamprologus marunguensis	f	d
130	FISH20210630_c3_r0_Neolamprologus-marunguensis_su	1970-01-04 17:00:00	12.864769347870194	1034.499806104925	0.2799844883939948	0.0	0.2272454839317828	0.6645409145632065	Neolamprologus marunguensis	f	d
131	FISH20210630_c3_r0_Neolamprologus-marunguensis_su	1970-01-04 17:30:00	13.600318032132984	1064.4966476422674	0.333130160137419	0.0	0.2749406119351624	0.6200529466645568	Neolamprologus marunguensis	f	d
132	FISH20210630_c3_r0_Neolamprologus-marunguensis_su	1970-01-04 18:00:00	13.11896876136094	1094.5004154894466	0.2943327239488117	0.0	0.2674639504485933	0.6499653420998104	Neolamprologus marunguensis	f	d
133	FISH20210630_c3_r0_Neolamprologus-marunguensis_su	1970-01-04 18:30:00	12.405471964747154	1124.4963980937605	0.26631940596254017	0.0	0.25456891373622537	0.6640673923640421	Neolamprologus marunguensis	f	d
134	FISH20210630_c3_r0_Neolamprologus-marunguensis_su	1970-01-04 19:00:00	15.42146539925203	1154.5001661865722	0.3723687126080213	0.05018834478174163	0.20047913708817566	0.737873052824797	Neolamprologus marunguensis	f	n
135	FISH20210630_c3_r0_Neolamprologus-marunguensis_su	1970-01-04 19:30:00	12.39602423141368	1184.4983931737588	0.2780917553191489	0.12234042553191489	0.13323520300080263	0.6965747730532481	Neolamprologus marunguensis	f	n
136	FISH20210630_c3_r0_Neolamprologus-marunguensis_su	1970-01-04 20:00:00	13.734883182922504	1214.4999169021107	0.34795856185252894	0.0021051465292781565	0.17985430550036294	0.6334080876540926	Neolamprologus marunguensis	f	n
137	FISH20210630_c3_r0_Neolamprologus-marunguensis_su	1970-01-04 20:30:00	13.19232462688135	1244.4974512411347	0.2963209219858156	0.004100177304964539	0.2211773785375876	0.6149395424306705	Neolamprologus marunguensis	f	n
138	FISH20210630_c3_r0_Neolamprologus-marunguensis_su	1970-01-04 21:00:00	14.583116452475535	1274.5005262866323	0.3604786438424464	0.0	0.24040869115010055	0.5370449377171211	Neolamprologus marunguensis	f	n
139	FISH20210630_c3_r0_Neolamprologus-marunguensis_su	1970-01-04 21:30:00	13.039586398940566	1304.4978945035461	0.30501994680851063	0.0026041666666666665	0.28363739979472913	0.6666374987386829	Neolamprologus marunguensis	f	n
140	FISH20210630_c3_r0_Neolamprologus-marunguensis_su	1970-01-04 22:00:00	14.027879061691534	1334.5002215820962	0.3371925548415688	0.0	0.3508857356753554	0.6291197606192828	Neolamprologus marunguensis	f	n
141	FISH20210630_c3_r0_Neolamprologus-marunguensis_su	1970-01-04 22:30:00	12.30254356509819	1364.4991966313924	0.2657764973128705	0.023713225109424346	0.34174102034842363	0.5948940035414	Neolamprologus marunguensis	f	n
142	FISH20210630_c3_r0_Neolamprologus-marunguensis_su	1970-01-04 23:00:00	13.102526171337287	1394.5000276992964	0.2921721788266578	0.001107971857514819	0.3417648243860764	0.5765794904500491	Neolamprologus marunguensis	f	n
143	FISH20210630_c3_r0_Neolamprologus-marunguensis_su	1970-01-04 23:30:00	13.55484932485679	1424.4969246966255	0.3177813487006151	0.0006095195877431152	0.46945124158735513	0.6792868868595683	Neolamprologus marunguensis	f	n
144	FISH20210630_c3_r0_Neolamprologus-marunguensis_su	1970-01-05 00:00:00	11.07486238931963	14.499778417903833	0.25709062707733216	0.018945269222246843	0.2186819625383591	0.669809954159179	Neolamprologus marunguensis	f	n
145	FISH20210630_c3_r0_Neolamprologus-marunguensis_su	1970-01-05 00:30:00	11.2352267596505	44.498171542553195	0.2509973404255319	0.04177748226950355	0.1279386269852201	0.5905542118149206	Neolamprologus marunguensis	f	n
146	FISH20210630_c3_r0_Neolamprologus-marunguensis_su	1970-01-05 01:00:00	9.076388237597806	74.49952911196056	0.16885491108525844	0.17999002825328236	0.12866737354966423	0.5897833284465778	Neolamprologus marunguensis	f	n
147	FISH20210630_c3_r0_Neolamprologus-marunguensis_su	1970-01-05 01:30:00	10.886884410173261	104.49728501773049	0.22440159574468085	0.13126108156028368	0.09116532867086242	0.5591532336533316	Neolamprologus marunguensis	f	n
148	FISH20210630_c3_r0_Neolamprologus-marunguensis_su	1970-01-05 02:00:00	12.55483788959978	134.50013849648218	0.2906764168190128	0.06514874522187136	0.2220805720478375	0.5573817949414239	Neolamprologus marunguensis	f	n
149	FISH20210630_c3_r0_Neolamprologus-marunguensis_su	1970-01-05 02:30:00	11.146500665986425	164.49772828014184	0.25049867021276595	0.07236258865248227	0.21537601451759045	0.5658886037414259	Neolamprologus marunguensis	f	n
150	FISH20210630_c3_r0_Neolamprologus-marunguensis_su	1970-01-05 03:00:00	10.415495314339308	194.4998892089519	0.2277309993352537	0.2236871260802127	0.24093834850517717	0.6166356699435348	Neolamprologus marunguensis	f	n
151	FISH20210630_c3_r0_Neolamprologus-marunguensis_su	1970-01-05 03:30:00	8.753839785499613	224.49828235815602	0.15641622340425532	0.30923093971631205	0.08600560067224026	0.6060204630470535	Neolamprologus marunguensis	f	n
152	FISH20210630_c3_r0_Neolamprologus-marunguensis_su	1970-01-05 04:00:00	9.495509626928056	254.4996399091463	0.19710819345188632	0.24757631156168633	0.10193417081717594	0.6235527117611283	Neolamprologus marunguensis	f	n
153	FISH20210630_c3_r0_Neolamprologus-marunguensis_su	1970-01-05 04:30:00	7.6394262941989535	284.49681387488226	0.13027095916218762	0.5056242034687206	0.0820546077560014	0.6129472907462592	Neolamprologus marunguensis	f	n
154	FISH20210630_c3_r0_Neolamprologus-marunguensis_su	1970-01-05 05:00:00	12.23143693177469	314.50024929366793	0.2782117334219711	0.14110021605451223	0.21891977455430717	0.6548869778626158	Neolamprologus marunguensis	f	n
155	FISH20210630_c3_r0_Neolamprologus-marunguensis_su	1970-01-05 05:30:00	14.028696571013072	344.4985317746135	0.36184830184497757	0.011690398360019946	0.1700237449935266	0.6545926018016831	Neolamprologus marunguensis	f	n
156	FISH20210630_c3_r0_Neolamprologus-marunguensis_su	1970-01-05 06:00:00	15.736223051847544	374.5	0.42482827387547084	0.0	0.21736322168817002	0.7020998168795186	Neolamprologus marunguensis	f	n
157	FISH20210630_c3_r0_Neolamprologus-marunguensis_su	1970-01-05 06:30:00	19.036815457785746	404.4980329140577	0.4978666814428991	0.0	0.34890291414818675	0.7541489453238843	Neolamprologus marunguensis	f	n
158	FISH20210630_c3_r0_Neolamprologus-marunguensis_su	1970-01-05 07:00:00	19.967163500329793	434.49975070633207	0.45249570660905214	0.0	0.3534959457427002	0.7574269793110188	Neolamprologus marunguensis	f	d
159	FISH20210630_c3_r0_Neolamprologus-marunguensis_su	1970-01-05 07:30:00	17.150975750886605	464.4983101556873	0.4341514765360962	0.0	0.2870174857788816	0.6814999322080333	Neolamprologus marunguensis	f	d
160	FISH20210630_c3_r0_Neolamprologus-marunguensis_su	1970-01-05 08:00:00	16.97197348216631	494.5003600908537	0.4145476704891696	0.0	0.3179931665949688	0.6582066709814522	Neolamprologus marunguensis	f	d
161	FISH20210630_c3_r0_Neolamprologus-marunguensis_su	1970-01-05 08:30:00	16.114488449458676	524.4981161347517	0.4051418439716312	0.0	0.26817071865666403	0.6580778943593918	Neolamprologus marunguensis	f	d
162	FISH20210630_c3_r0_Neolamprologus-marunguensis_su	1970-01-05 09:00:00	14.914581052233917	554.5001107910481	0.38206292931531133	0.0	0.26912277806197316	0.6593545700856949	Neolamprologus marunguensis	f	d
163	FISH20210630_c3_r0_Neolamprologus-marunguensis_su	1970-01-05 09:30:00	16.240812268328842	584.4980883249293	0.41342051310467115	0.0	0.35691624589748716	0.6323422220480368	Neolamprologus marunguensis	f	d
164	FISH20210630_c3_r0_Neolamprologus-marunguensis_su	1970-01-05 10:00:00	14.058103697681716	614.4998615035178	0.3428618913079608	0.0	0.2689097093367304	0.653850112125857	Neolamprologus marunguensis	f	d
165	FISH20210630_c3_r0_Neolamprologus-marunguensis_su	1970-01-05 10:30:00	13.60289707331915	644.4978945035461	0.32601950354609927	0.0	0.28704220539162967	0.6703891249351205	Neolamprologus marunguensis	f	d
166	FISH20210630_c3_r0_Neolamprologus-marunguensis_su	1970-01-05 11:00:00	13.87562174610053	674.5004708880394	0.34629660406625673	0.0	0.31501228154127575	0.6554760383069969	Neolamprologus marunguensis	f	d
167	FISH20210630_c3_r0_Neolamprologus-marunguensis_su	1970-01-05 11:30:00	13.212215084414101	704.4978112705713	0.31517703773480354	0.0	0.3078120283852638	0.6651420793312537	Neolamprologus marunguensis	f	d
168	FISH20210630_c3_r0_Neolamprologus-marunguensis_su	1970-01-05 12:00:00	14.506699302205552	734.5002215820962	0.34793928650565037	0.0	0.33089820992669283	0.6559907557030389	Neolamprologus marunguensis	f	d
169	FISH20210630_c3_r0_Neolamprologus-marunguensis_su	1970-01-05 12:30:00	13.109076261511031	764.4989472517731	0.30629432624113473	0.0026595744680851063	0.28898231449863643	0.6715134978809918	Neolamprologus marunguensis	f	d
170	FISH20210630_c3_r0_Neolamprologus-marunguensis_su	1970-01-05 13:00:00	16.216624126981497	794.4999723007036	0.4209739072627555	0.005262866323195391	0.2115299138342891	0.6844933033009982	Neolamprologus marunguensis	f	d
171	FISH20210630_c3_r0_Neolamprologus-marunguensis_su	1970-01-05 13:30:00	15.444607612658604	824.4986425840767	0.37985483960330213	0.011801207823148098	0.26986139924991487	0.7221495504333981	Neolamprologus marunguensis	f	d
172	FISH20210630_c3_r0_Neolamprologus-marunguensis_su	1970-01-05 14:00:00	16.227956978237263	854.5005816852251	0.41704060716857794	0.0	0.3150498218771774	0.7004246775058744	Neolamprologus marunguensis	f	d
173	FISH20210630_c3_r0_Neolamprologus-marunguensis_su	1970-01-05 14:30:00	17.231505903292017	884.4973955447191	0.43583065499279616	0.0	0.35313328976230646	0.6995174481834547	Neolamprologus marunguensis	f	d
174	FISH20210630_c3_r0_Neolamprologus-marunguensis_su	1970-01-05 15:00:00	17.94614583788796	914.4994737133677	0.43897844994737134	0.0	0.380056232991431	0.7076213150364894	Neolamprologus marunguensis	f	d
175	FISH20210630_c3_r0_Neolamprologus-marunguensis_su	1970-01-05 15:30:00	15.639674737998202	944.4960931005819	0.3783319479080078	0.0	0.27420718133030725	0.7573562705701968	Neolamprologus marunguensis	f	d
176	FISH20210630_c3_r0_Neolamprologus-marunguensis_su	1970-01-05 16:00:00	13.685550420863418	974.5000830978893	0.33554927704836296	0.0071464184809705835	0.3343085461486611	0.6965848343874881	Neolamprologus marunguensis	f	d
177	FISH20210630_c3_r0_Neolamprologus-marunguensis_su	1970-01-05 16:30:00	13.903443589729017	1004.4979499113475	0.35189494680851063	0.0	0.2948290916343116	0.6318614453598056	Neolamprologus marunguensis	f	d
178	FISH20210630_c3_r0_Neolamprologus-marunguensis_su	1970-01-05 17:00:00	15.875927226506057	1034.4997784179038	0.39003988477731	0.0	0.31934349389068684	0.6223049852368716	Neolamprologus marunguensis	f	d
179	FISH20210630_c3_r0_Neolamprologus-marunguensis_su	1970-01-05 17:30:00	14.758067931996747	1064.4982545575442	0.3710311963207181	0.0	0.3340963919617576	0.6397931823004142	Neolamprologus marunguensis	f	d
180	FISH20210630_c3_r0_Neolamprologus-marunguensis_su	1970-01-05 18:00:00	14.214118675540469	1094.5271946564885	0.34750715648854963	0.0	0.19126296479544408	0.6567029776034975	Neolamprologus marunguensis	f	d
181	FISH20210630_c3_r0_Neolamprologus-marunguensis_su	1970-01-05 18:30:00	11.871853434870275	1124.4978112705712	0.24619050257660552	0.024103729151659557	0.13672423544588538	0.6792002229048715	Neolamprologus marunguensis	f	d
182	FISH20210630_c3_r0_Neolamprologus-marunguensis_su	1970-01-05 19:00:00	18.7425143449881	1154.4995845105534	0.4897789596144258	0.0	0.19742261276330186	0.6934961939364991	Neolamprologus marunguensis	f	n
183	FISH20210630_c3_r0_Neolamprologus-marunguensis_su	1970-01-05 19:30:00	14.977093267463733	1184.4981439414926	0.3644523242284891	0.0	0.09995123775614242	0.6506719287648265	Neolamprologus marunguensis	f	n
184	FISH20210630_c3_r0_Neolamprologus-marunguensis_su	1970-01-05 20:00:00	13.555283614360869	1214.5001384964821	0.31970527948590105	0.0	0.1060484472473549	0.5907291017816306	Neolamprologus marunguensis	f	n
185	FISH20210630_c3_r0_Neolamprologus-marunguensis_su	1970-01-05 20:30:00	13.013359768978662	1244.4978945035461	0.28773271276595747	0.011303191489361703	0.15624901193220544	0.6750535721364506	Neolamprologus marunguensis	f	n
186	FISH20210630_c3_r0_Neolamprologus-marunguensis_su	1970-01-05 21:00:00	14.267896034749038	1274.499944604476	0.320019942388655	0.012353201861289608	0.2736791548998694	0.6795712904364793	Neolamprologus marunguensis	f	n
187	FISH20210630_c3_r0_Neolamprologus-marunguensis_su	1970-01-05 21:30:00	9.590582165980118	1304.4985039893618	0.16638962765957446	0.18877437943262412	0.18027087802437075	0.8170733396579267	Neolamprologus marunguensis	f	n
188	FISH20210630_c3_r0_Neolamprologus-marunguensis_su	1970-01-05 22:00:00	7.418671302524713	1334.4996399091463	0.12015954794748214	0.48401750595534876	0.0821512497094196	0.8571094635659564	Neolamprologus marunguensis	f	n
189	FISH20210630_c3_r0_Neolamprologus-marunguensis_su	1970-01-05 22:30:00	8.521091389926562	1364.4965089216446	0.14873102072481437	0.3369721822010418	0.07624859621813775	0.8720987084496526	Neolamprologus marunguensis	f	n
190	FISH20210630_c3_r0_Neolamprologus-marunguensis_su	1970-01-05 23:00:00	9.894046536628734	1394.500304692261	0.20120768932469116	0.07772422580466457	0.11694300989445275	0.8455112276733476	Neolamprologus marunguensis	f	n
191	FISH20210630_c3_r0_Neolamprologus-marunguensis_su	1970-01-05 23:30:00	9.46235473373578	1424.496259351621	0.18309781102798559	0.2200609587143253	0.20464902368371046	0.7768064031430034	Neolamprologus marunguensis	f	n
192	FISH20210630_c3_r0_Neolamprologus-marunguensis_su	1970-01-06 00:00:00	11.35960565504509	14.5	0.24590073122091735	0.11333924218923111	0.20617655533761556	0.7363292403697308	Neolamprologus marunguensis	f	n
193	FISH20210630_c3_r0_Neolamprologus-marunguensis_su	1970-01-06 00:30:00	9.309336560079768	44.49772802837194	0.16696220769145517	0.20885514795522553	0.15813637819640067	0.723746574922779	Neolamprologus marunguensis	f	n
194	FISH20210630_c3_r0_Neolamprologus-marunguensis_su	1970-01-06 01:00:00	8.47224383634879	74.49980610492493	0.13628053847432275	0.33953797573541633	0.09259213663708425	0.7479860584711997	Neolamprologus marunguensis	f	n
195	FISH20210630_c3_r0_Neolamprologus-marunguensis_su	1970-01-06 01:30:00	7.519530198670979	104.49747880534161	0.09381060564082673	0.4555881864021721	0.06509599268423917	0.7985221289848001	Neolamprologus marunguensis	f	n
196	FISH20210630_c3_r0_Neolamprologus-marunguensis_su	1970-01-06 02:00:00	11.745571454763816	134.5003600908537	0.22923937731981608	0.13910586671098554	0.2586157540679431	0.7279296284736104	Neolamprologus marunguensis	f	n
197	FISH20210630_c3_r0_Neolamprologus-marunguensis_su	1970-01-06 02:30:00	14.575378216171734	164.49828235815602	0.34812721631205673	0.007646276595744681	0.39705097487328983	0.707453115089657	Neolamprologus marunguensis	f	n
198	FISH20210630_c3_r0_Neolamprologus-marunguensis_su	1970-01-06 03:00:00	14.613802343721588	194.50016618657213	0.35824285397739863	0.0	0.37287323741168255	0.5756741702831443	Neolamprologus marunguensis	f	n
199	FISH20210630_c3_r0_Neolamprologus-marunguensis_su	1970-01-06 03:30:00	13.516815066831	224.4973122748684	0.31072319201995013	0.008700471044610695	0.18276774152106348	0.6140002297778583	Neolamprologus marunguensis	f	n
200	FISH20210630_c3_r0_Neolamprologus-marunguensis_su	1970-01-06 04:00:00	12.779491501730552	254.4999169021107	0.2872971026535926	0.0	0.2043008914157893	0.48182943043490334	Neolamprologus marunguensis	f	n
201	FISH20210630_c3_r0_Neolamprologus-marunguensis_su	1970-01-06 04:30:00	14.089326926998375	284.49916897506927	0.31778393351800555	0.01002770083102493	0.24991731548929358	0.6050344008287726	Neolamprologus marunguensis	f	n
202	FISH20210630_c3_r0_Neolamprologus-marunguensis_su	1970-01-06 05:00:00	13.467195262239706	314.5005262866323	0.3048584565952025	0.03329455431832031	0.2864697334081347	0.6141326989969228	Neolamprologus marunguensis	f	n
203	FISH20210630_c3_r0_Neolamprologus-marunguensis_su	1970-01-06 05:30:00	10.620976764261087	344.4978666814429	0.19820468775973846	0.10915941707763063	0.1897683635542778	0.6329646933638913	Neolamprologus marunguensis	f	n
204	FISH20210630_c3_r0_Neolamprologus-marunguensis_su	1970-01-06 06:00:00	13.03838443701609	374.4994183147748	0.27411223754916625	0.017838346905988588	0.3398390203522745	0.6078826792921335	Neolamprologus marunguensis	f	n
205	FISH20210630_c3_r0_Neolamprologus-marunguensis_su	1970-01-06 06:30:00	13.813990607628373	404.49695223318184	0.29236395877202703	0.0879973401307769	0.24028291059868084	0.7528183958970148	Neolamprologus marunguensis	f	n
206	FISH20210630_c3_r0_Neolamprologus-marunguensis_su	1970-01-06 07:00:00	14.899905134025895	434.5000276992964	0.35754251842003215	0.0006647831145088915	0.24233472316168084	0.7378368560983266	Neolamprologus marunguensis	f	d
207	FISH20210630_c3_r0_Neolamprologus-marunguensis_su	1970-01-06 07:30:00	14.419678886613637	464.49806072695037	0.36569148936170215	0.0	0.3766308438889335	0.7306069316510923	Neolamprologus marunguensis	f	d
208	FISH20210630_c3_r0_Neolamprologus-marunguensis_su	1970-01-06 08:00:00	14.34535101271576	494.4997784179038	0.331819189009528	0.003434522490582761	0.2758969895534272	0.7654031082743894	Neolamprologus marunguensis	f	d
209	FISH20210630_c3_r0_Neolamprologus-marunguensis_su	1970-01-06 08:30:00	13.528790850565406	524.4987256205674	0.3045212765957447	0.001163563829787234	0.2323748467734877	0.7625256542625294	Neolamprologus marunguensis	f	d
210	FISH20210630_c3_r0_Neolamprologus-marunguensis_su	1970-01-06 09:00:00	13.369390491496782	554.4995291119606	0.2890698576256163	0.003933300094177608	0.19630791556221133	0.7849097836166988	Neolamprologus marunguensis	f	d
211	FISH20210630_c3_r0_Neolamprologus-marunguensis_su	1970-01-06 09:30:00	13.466023631848932	584.4993629161819	0.2763281812641959	0.010193341089136335	0.21809377317536438	0.7773125196766353	Neolamprologus marunguensis	f	d
212	FISH20210630_c3_r0_Neolamprologus-marunguensis_su	1970-01-06 10:00:00	11.867386104774905	614.5001384964822	0.22203756024596974	0.02426458367957454	0.32170958385777093	0.80390226787428	Neolamprologus marunguensis	f	d
213	FISH20210630_c3_r0_Neolamprologus-marunguensis_su	1970-01-06 10:30:00	13.005986475492064	644.4991689750692	0.2483656509695291	0.007479224376731302	0.30480854507938604	0.7867225187487497	Neolamprologus marunguensis	f	d
214	FISH20210630_c3_r0_Neolamprologus-marunguensis_su	1970-01-06 11:00:00	11.163751343345451	674.499944604476	0.19128074451584312	0.187901617549302	0.21135292131221092	0.8149658889675594	Neolamprologus marunguensis	f	d
215	FISH20210630_c3_r0_Neolamprologus-marunguensis_su	1970-01-06 11:30:00	10.79308141398151	704.4987810283687	0.16849512411347517	0.19658687943262412	0.26580011601435516	0.8307647537911617	Neolamprologus marunguensis	f	d
216	FISH20210630_c3_r0_Neolamprologus-marunguensis_su	1970-01-06 12:00:00	11.829732898885768	734.4996399091463	0.18602847487673813	0.018115339870367293	0.39425271135834555	0.829491688634694	Neolamprologus marunguensis	f	d
217	FISH20210630_c3_r0_Neolamprologus-marunguensis_su	1970-01-06 12:30:00	10.130670515382816	764.4991689750692	0.12354570637119114	0.15518005540166205	0.33668927571255836	0.8402685629349596	Neolamprologus marunguensis	f	d
218	FISH20210630_c3_r0_Neolamprologus-marunguensis_su	1970-01-06 13:00:00	10.232535692215423	794.5003046922608	0.11650324081768323	0.25300537366350895	0.3794736738515462	0.8406543925003881	Neolamprologus marunguensis	f	d
219	FISH20210630_c3_r0_Neolamprologus-marunguensis_su	1970-01-06 13:30:00	9.672893111552439	824.4984485815603	0.08289007092198582	0.373614804964539	0.37628235998014475	0.8669084338782207	Neolamprologus marunguensis	f	d
220	FISH20210630_c3_r0_Neolamprologus-marunguensis_su	1970-01-06 14:00:00	9.682381436193795	854.5	0.10652559273210725	0.417848437846222	0.37371970989461983	0.8672383214525751	Neolamprologus marunguensis	f	d
221	FISH20210630_c3_r0_Neolamprologus-marunguensis_su	1970-01-06 14:30:00	10.465219792154056	884.4995290597817	0.13441187877444732	0.18593827912903763	0.3840795833868356	0.8558336227442258	Neolamprologus marunguensis	f	d
222	FISH20210630_c3_r0_Neolamprologus-marunguensis_su	1970-01-06 15:00:00	9.818535236232375	914.4997507063321	0.10869203922220376	0.2899008365187524	0.4360044042261362	0.8404514895240379	Neolamprologus marunguensis	f	d
223	FISH20210630_c3_r0_Neolamprologus-marunguensis_su	1970-01-06 15:30:00	8.941231477095512	944.4992243767313	0.08149584487534627	0.42426592797783935	0.45669337953937805	0.8547880773821718	Neolamprologus marunguensis	f	d
224	FISH20210630_c3_r0_Neolamprologus-marunguensis_su	1970-01-06 16:00:00	8.011153087110568	974.5003600908537	0.05645116614038003	0.6653924990305247	0.39048028756199776	0.8341667893993477	Neolamprologus marunguensis	f	d
225	FISH20210630_c3_r0_Neolamprologus-marunguensis_su	1970-01-06 16:30:00	8.201046161744731	1004.4994459833795	0.0496398891966759	0.6932963988919668	0.377763566377503	0.8210176114226748	Neolamprologus marunguensis	f	d
226	FISH20210630_c3_r0_Neolamprologus-marunguensis_su	1970-01-06 17:00:00	8.46761088303953	1034.500110791048	0.05301351650786616	0.567582539330822	0.39898272845068694	0.8160050054134668	Neolamprologus marunguensis	f	d
227	FISH20210630_c3_r0_Neolamprologus-marunguensis_su	1970-01-06 17:30:00	8.938171985099437	1064.4995844645132	0.06831403401850518	0.45132694332095963	0.4341643207057	0.814053950695213	Neolamprologus marunguensis	f	d
228	FISH20210630_c3_r0_Neolamprologus-marunguensis_su	1970-01-06 18:00:00	9.962116903907129	1094.4998615035179	0.1126807379092571	0.09029970638745775	0.40744844340214126	0.7910725392778473	Neolamprologus marunguensis	f	d
229	FISH20210630_c3_r0_Neolamprologus-marunguensis_su	1970-01-06 18:30:00	10.890322841090887	1124.499806104925	0.1696304913855188	0.04575923771536203	0.42313034878544165	0.7434015997131915	Neolamprologus marunguensis	f	d
230	FISH20210630_c3_r0_Neolamprologus-marunguensis_su	1970-01-06 19:00:00	11.473466713160338	1154.5004708880394	0.28408398426679965	0.07246135948146917	0.18952204389037508	0.7286965386688935	Neolamprologus marunguensis	f	n
231	FISH20210630_c3_r0_Neolamprologus-marunguensis_su	1970-01-06 19:30:00	9.402085583546866	1184.4984762010306	0.2106167230010528	0.20540810106942983	0.04264717876193273	0.7515520675237733	Neolamprologus marunguensis	f	n
232	FISH20210630_c3_r0_Neolamprologus-marunguensis_su	1970-01-06 20:00:00	9.596319694042027	1214.5002215820962	0.21842455129625526	0.17344338577442941	0.14191056654801223	0.7327112483539073	Neolamprologus marunguensis	f	n
233	FISH20210630_c3_r0_Neolamprologus-marunguensis_su	1970-01-06 20:30:00	6.884165258213963	1244.4994459219859	0.11846187943262411	0.4051418439716312	0.05024708535203275	0.5759155576097035	Neolamprologus marunguensis	f	n
234	FISH20210630_c3_r0_Neolamprologus-marunguensis_su	1970-01-06 21:00:00	7.175577245800848	1274.4999723007036	0.1502963824718852	0.3255775303307296	0.06024832552243432	0.6096360109770472	Neolamprologus marunguensis	f	n
235	FISH20210630_c3_r0_Neolamprologus-marunguensis_su	1970-01-06 21:30:00	4.954469362695403	1304.4998615035179	0.06886045094454601	0.5517145864495042	0.048450401047053636	0.6174080845013198	Neolamprologus marunguensis	f	n
236	FISH20210630_c3_r0_Neolamprologus-marunguensis_su	1970-01-06 22:00:00	4.456428787264891	1334.5005816852251	0.05279485901058113	0.6687718131959448	0.0338220568319654	0.7657230664877831	Neolamprologus marunguensis	f	n
237	FISH20210630_c3_r0_Neolamprologus-marunguensis_su	1970-01-06 22:30:00	4.263977528851303	1364.498947251773	0.047927748226950354	0.6366910460992907	0.03660935569467528	0.713581927416677	Neolamprologus marunguensis	f	n
238	FISH20210630_c3_r0_Neolamprologus-marunguensis_su	1970-01-06 23:00:00	6.175985350803047	1394.4994183147749	0.09018890920170627	0.6070577807323694	0.04450444818784497	0.6009414157628304	Neolamprologus marunguensis	f	n
239	FISH20210630_c3_r0_Neolamprologus-marunguensis_su	1970-01-06 23:30:00	4.7019339893896985	1424.4986979888083	0.05086154357582137	0.6644135409163943	0.03480207552660184	0.6771252106393432	Neolamprologus marunguensis	f	n
240	FISH20210630_c3_r0_Neolamprologus-marunguensis_su	1970-01-07 00:00:00	4.9334567454772085	14.500083097889314	0.055398592875740955	0.5919339648772921	0.035593481933792734	0.6663663094583414	Neolamprologus marunguensis	f	n
241	FISH20210630_c3_r0_Neolamprologus-marunguensis_su	1970-01-07 00:30:00	5.544257481110763	44.4989196077345	0.06543298797717326	0.6270153471106432	0.037540619686338275	0.6089720980871112	Neolamprologus marunguensis	f	n
242	FISH20210630_c3_r0_Neolamprologus-marunguensis_su	1970-01-07 01:00:00	4.708567052127677	74.49977841790383	0.06032572568136495	0.6395967205849767	0.03588706699165023	0.6725531166512787	Neolamprologus marunguensis	f	n
243	FISH20210630_c3_r0_Neolamprologus-marunguensis_su	1970-01-07 01:30:00	4.209568832196567	104.49952905978171	0.027702365782037785	0.7977727297911241	0.030458390172580282	0.7892576306504766	Neolamprologus marunguensis	f	n
244	FISH20210630_c3_r0_Neolamprologus-marunguensis_su	1970-01-07 02:00:00	4.369964092890408	134.49958451055343	0.04066256717079386	0.7656639521356158	0.031010597241665237	0.7755044649914967	Neolamprologus marunguensis	f	n
245	FISH20210630_c3_r0_Neolamprologus-marunguensis_su	1970-01-07 02:30:00	6.442966569092765	164.49958451055343	0.0814359315273392	0.5531549498642735	0.03280755585131824	0.7505805029381641	Neolamprologus marunguensis	f	n
246	FISH20210630_c3_r0_Neolamprologus-marunguensis_su	1970-01-07 03:00:00	5.770014893576729	194.50013849648218	0.059553487341421525	0.5141543404797518	0.032035129243242554	0.7464651869387395	Neolamprologus marunguensis	f	n
247	FISH20210630_c3_r0_Neolamprologus-marunguensis_su	1970-01-07 03:30:00	5.047808557235922	224.49842079015903	0.05264032803235995	0.5685709536211004	0.0352945209441318	0.6713346947289061	Neolamprologus marunguensis	f	n
248	FISH20210630_c3_r0_Neolamprologus-marunguensis_su	1970-01-07 04:00:00	4.830786354437072	254.49994460447596	0.024484821626412585	0.8460004431641923	0.03998576585794074	0.47242327494730507	Neolamprologus marunguensis	f	n
249	FISH20210630_c3_r0_Neolamprologus-marunguensis_su	1970-01-07 04:30:00	4.08803059021845	284.499335106383	0.02515514184397163	0.8471298758865248	0.034090086852680015	0.6501495109698652	Neolamprologus marunguensis	f	n
250	FISH20210630_c3_r0_Neolamprologus-marunguensis_su	1970-01-07 05:00:00	5.141493061439176	314.4996399091463	0.04836297158052186	0.7123151071962772	0.034307269473269175	0.6882462764713977	Neolamprologus marunguensis	f	n
251	FISH20210630_c3_r0_Neolamprologus-marunguensis_su	1970-01-07 05:30:00	4.930054637087012	344.49786644499864	0.03834857301191466	0.7489609310058188	0.032439401420238066	0.6713290734320432	Neolamprologus marunguensis	f	n
252	FISH20210630_c3_r0_Neolamprologus-marunguensis_su	1970-01-07 06:00:00	3.943704183338923	374.50030469226084	0.033682344468450504	0.8223921112403745	0.029891910429972208	0.7303119931648098	Neolamprologus marunguensis	f	n
253	FISH20210630_c3_r0_Neolamprologus-marunguensis_su	1970-01-07 06:30:00	5.404135446433659	404.4987532553887	0.04039452540588463	0.6375020779076855	0.038738508039855644	0.4696202575839557	Neolamprologus marunguensis	f	n
254	FISH20210630_c3_r0_Neolamprologus-marunguensis_su	1970-01-07 07:00:00	6.88397551412253	434.50005539552404	0.09716374916906714	0.3732550409926878	0.08849522352283747	0.696561784474484	Neolamprologus marunguensis	f	d
255	FISH20210630_c3_r0_Neolamprologus-marunguensis_su	1970-01-07 07:30:00	9.36626322709194	464.5001108033241	0.11894736842105263	0.09102493074792244	0.45958695743039035	0.6793893430624052	Neolamprologus marunguensis	f	d
256	FISH20210630_c3_r0_Neolamprologus-marunguensis_su	1970-01-07 08:00:00	10.578706426775831	494.4998061049249	0.15506066145919895	0.011855298875408565	0.4977457940195165	0.6620261337231937	Neolamprologus marunguensis	f	d
257	FISH20210630_c3_r0_Neolamprologus-marunguensis_su	1970-01-07 08:30:00	10.230451722816644	524.4996121883656	0.1402770083102493	0.09335180055401662	0.4936818546257283	0.7026006125712296	Neolamprologus marunguensis	f	d
258	FISH20210630_c3_r0_Neolamprologus-marunguensis_su	1970-01-07 09:00:00	8.35723342086373	554.5003600908537	0.07373552711761121	0.3595368677635588	0.5658644053705694	0.6616584987521875	Neolamprologus marunguensis	f	d
259	FISH20210630_c3_r0_Neolamprologus-marunguensis_su	1970-01-07 09:30:00	9.551938360875084	584.4991134751773	0.12029033687943262	0.10538563829787234	0.5098871383367838	0.6418885681542993	Neolamprologus marunguensis	f	d
260	FISH20210630_c3_r0_Neolamprologus-marunguensis_su	1970-01-07 10:00:00	9.987285688432365	614.5001661865721	0.13871039220031023	0.031076888987369822	0.48870546815371885	0.6809574733515982	Neolamprologus marunguensis	f	d
261	FISH20210630_c3_r0_Neolamprologus-marunguensis_su	1970-01-07 10:30:00	9.37404922406517	644.4997229609929	0.11591312056737589	0.05557402482269504	0.526419108562197	0.6507294910050112	Neolamprologus marunguensis	f	d
262	FISH20210630_c3_r0_Neolamprologus-marunguensis_su	1970-01-07 11:00:00	9.714971584811957	674.4998615035178	0.13472937787380201	0.05589718021162263	0.5706526220214814	0.6224347186134307	Neolamprologus marunguensis	f	d
263	FISH20210630_c3_r0_Neolamprologus-marunguensis_su	1970-01-07 11:30:00	9.28238969607511	704.4997229916897	0.12781163434903048	0.17202216066481996	0.504194338998905	0.6098170168682346	Neolamprologus marunguensis	f	d
264	FISH20210630_c3_r0_Neolamprologus-marunguensis_su	1970-01-07 12:00:00	8.286079257306552	734.5005262866323	0.08138053293446347	0.27344745443465734	0.5198323542828922	0.6789383557787725	Neolamprologus marunguensis	f	d
265	FISH20210630_c3_r0_Neolamprologus-marunguensis_su	1970-01-07 12:30:00	9.457636275626566	764.499335106383	0.11053856382978723	0.1117575354609929	0.45256453754780085	0.6938293277547104	Neolamprologus marunguensis	f	d
266	FISH20210630_c3_r0_Neolamprologus-marunguensis_su	1970-01-07 13:00:00	8.17408327724293	794.5002215820962	0.0796587635719034	0.24822734323066697	0.48537201019946646	0.7426705641696387	Neolamprologus marunguensis	f	d
267	FISH20210630_c3_r0_Neolamprologus-marunguensis_su	1970-01-07 13:30:00	8.520317644569095	824.5003878116344	0.09551246537396121	0.20254847645429364	0.5239133028586203	0.6780880796342552	Neolamprologus marunguensis	f	d
268	FISH20210630_c3_r0_Neolamprologus-marunguensis_su	1970-01-07 14:00:00	8.605523962916555	854.5000276992964	0.08858235000830979	0.2408730818237217	0.5500759583861622	0.7294352991726668	Neolamprologus marunguensis	f	d
269	FISH20210630_c3_r0_Neolamprologus-marunguensis_su	1970-01-07 14:30:00	8.958280756819592	884.4990304171977	0.09468668624300515	0.1667128372763034	0.5630897630372337	0.7173252847825662	Neolamprologus marunguensis	f	d
270	FISH20210630_c3_r0_Neolamprologus-marunguensis_su	1970-01-07 15:00:00	7.551365400169389	914.4997784179038	0.04775094172390871	0.5586638599601152	0.5521171576579506	0.7246635284877083	Neolamprologus marunguensis	f	d
271	FISH20210630_c3_r0_Neolamprologus-marunguensis_su	1970-01-07 15:30:00	8.196060320099164	944.4989193682461	0.08046550290939318	0.3066777500692713	0.5350528571119127	0.7193917870184673	Neolamprologus marunguensis	f	d
272	FISH20210630_c3_r0_Neolamprologus-marunguensis_su	1970-01-07 16:00:00	7.685469536618256	974.4995291119606	0.054733809761232065	0.6024596975236829	0.5579271320802043	0.7668882385184452	Neolamprologus marunguensis	f	d
273	FISH20210630_c3_r0_Neolamprologus-marunguensis_su	1970-01-07 16:30:00	7.658681670967641	1004.4995845105534	0.06332059165697192	0.4423023655199158	0.5069298016236562	0.750428776100972	Neolamprologus marunguensis	f	d
274	FISH20210630_c3_r0_Neolamprologus-marunguensis_su	1970-01-07 17:00:00	7.629868833310429	1034.5001384964821	0.06077225638468783	0.5518253836352557	0.46750986516711446	0.7006833168713911	Neolamprologus marunguensis	f	d
275	FISH20210630_c3_r0_Neolamprologus-marunguensis_su	1970-01-07 17:30:00	7.985305070981227	1064.4991966313924	0.06836943875006926	0.40146268491329157	0.44739480340099785	0.7162202306548505	Neolamprologus marunguensis	f	d
276	FISH20210630_c3_r0_Neolamprologus-marunguensis_su	1970-01-07 18:00:00	7.515783432850614	1094.499889208952	0.06065809882561489	0.4802791934411699	0.4606140863598837	0.6760908864905169	Neolamprologus marunguensis	f	d
277	FISH20210630_c3_r0_Neolamprologus-marunguensis_su	1970-01-07 18:30:00	7.693243451500294	1124.499861488171	0.06559920217186548	0.432544739320738	0.46163678345209086	0.6321008708452588	Neolamprologus marunguensis	f	d
278	FISH20210630_c3_r0_Neolamprologus-marunguensis_su	1970-01-07 19:00:00	6.450024006201114	1154.4996399091463	0.08730818237216775	0.425571990471442	0.1922975589889839	0.7956994477705929	Neolamprologus marunguensis	f	n
279	FISH20210630_c3_r0_Neolamprologus-marunguensis_su	1970-01-07 19:30:00	4.844715585417479	1184.4996675900277	0.040997229916897505	0.6350692520775624	0.039819127632809925	0.6874212327995256	Neolamprologus marunguensis	f	n
280	FISH20210630_c3_r0_Neolamprologus-marunguensis_su	1970-01-07 20:00:00	5.003296078889005	1214.500249293668	0.034956512104592545	0.7802891806548113	0.04738023549949411	0.23549817972833148	Neolamprologus marunguensis	f	n
281	FISH20210630_c3_r0_Neolamprologus-marunguensis_su	1970-01-07 20:30:00	5.78250733211568	1244.4996399091463	0.046534818015622405	0.6757520358982881	0.046887537588790586	0.2409841042069789	Neolamprologus marunguensis	f	n
282	FISH20210630_c3_r0_Neolamprologus-marunguensis_su	1970-01-07 21:00:00	6.26270938316402	1274.5	0.05129625526257479	0.6746620873033459	0.04087779337059761	0.42136413954987834	Neolamprologus marunguensis	f	n
283	FISH20210630_c3_r0_Neolamprologus-marunguensis_su	1970-01-07 21:30:00	4.818078777648243	1304.500166204986	0.025429362880886427	0.936786703601108	0.02881874384900897	0.7928376461050075	Neolamprologus marunguensis	f	n
284	FISH20210630_c3_r0_Neolamprologus-marunguensis_su	1970-01-07 22:00:00	4.763025722467829	1334.499750706332	0.02199324137166916	0.890920170627666	0.029307147505175043	0.7923630337350779	Neolamprologus marunguensis	f	n
285	FISH20210630_c3_r0_Neolamprologus-marunguensis_su	1970-01-07 22:30:00	6.10746326132112	1364.499639869245	0.06548839270873733	0.5725524959831569	0.030820534954340367	0.8312543045647923	Neolamprologus marunguensis	f	n
286	FISH20210630_c3_r0_Neolamprologus-marunguensis_su	1970-01-07 23:00:00	5.197489629399558	1394.5003600908537	0.06398537477148081	0.5101656417926984	0.03778715982205138	0.5318820027987015	Neolamprologus marunguensis	f	n
287	FISH20210630_c3_r0_Neolamprologus-marunguensis_su	1970-01-07 23:30:00	4.881134419170937	1424.4995290597817	0.04050085877333924	0.774945980386725	0.0417133027824529	0.3595727664573435	Neolamprologus marunguensis	f	n
288	FISH20210630_c3_r0_Neolamprologus-marunguensis_su	1970-01-08 00:00:00	5.460211245561362	14.500110791048083	0.042876135608242855	0.664635497451806	0.04069131790283549	0.40635938364145213	Neolamprologus marunguensis	f	n
289	FISH20210630_c3_r0_Neolamprologus-marunguensis_su	1970-01-08 00:30:00	6.078481040314946	44.50024932129204	0.06205329935176464	0.5131032190149039	0.04631964760463098	0.24228038667995566	Neolamprologus marunguensis	f	n
290	FISH20210630_c3_r0_Neolamprologus-marunguensis_su	1970-01-08 01:00:00	5.653918414504231	74.4998615035178	0.03800343471275829	0.6878289291451997	0.04439737463864369	0.22597649027843802	Neolamprologus marunguensis	f	n
291	FISH20210630_c3_r0_Neolamprologus-marunguensis_su	1970-01-08 01:30:00	6.3890149542518	104.50005540166205	0.09290858725761773	0.4712465373961219	0.04543008485041745	0.30850083327704175	Neolamprologus marunguensis	f	n
292	FISH20210630_c3_r0_Neolamprologus-marunguensis_su	1970-01-08 02:00:00	5.229589436209603	134.50052628663232	0.06398537477148081	0.48623344967037835	0.04739079846851063	0.3429940822592469	Neolamprologus marunguensis	f	n
293	FISH20210630_c3_r0_Neolamprologus-marunguensis_su	1970-01-08 02:30:00	6.050856325841084	164.49983379501384	0.09074792243767313	0.3070914127423823	0.04689017323469788	0.4265321036866874	Neolamprologus marunguensis	f	n
294	FISH20210630_c3_r0_Neolamprologus-marunguensis_su	1970-01-08 03:00:00	6.1377284224883075	194.50022158209617	0.08741413693773543	0.33237314424994463	0.043982716292547186	0.42093420497965056	Neolamprologus marunguensis	f	n
295	FISH20210630_c3_r0_Neolamprologus-marunguensis_su	1970-01-08 03:30:00	6.797948498295933	224.50049861495845	0.10354570637119113	0.33146814404432134	0.04523785096269352	0.31697492286557805	Neolamprologus marunguensis	f	n
296	FISH20210630_c3_r0_Neolamprologus-marunguensis_su	1970-01-08 04:00:00	5.9478076841027905	254.50002769929642	0.08714198659354053	0.41981053681236496	0.03971000014514461	0.4882292627978317	Neolamprologus marunguensis	f	n
297	FISH20210630_c3_r0_Neolamprologus-marunguensis_su	1970-01-08 04:30:00	6.201852395623577	284.4993905817175	0.10210526315789474	0.30265927977839335	0.04559237600173507	0.33582291737044284	Neolamprologus marunguensis	f	n
298	FISH20210630_c3_r0_Neolamprologus-marunguensis_su	1970-01-08 05:00:00	6.334969038123692	314.4997784179038	0.08580766674052737	0.3442277863948593	0.04633193484331661	0.3295131814325002	Neolamprologus marunguensis	f	n
299	FISH20210630_c3_r0_Neolamprologus-marunguensis_su	1970-01-08 05:30:00	6.308431396912634	344.4999722976342	0.09623801872679927	0.3395755997562192	0.04712563824693579	0.38475202103397516	Neolamprologus marunguensis	f	n
300	FISH20210630_c3_r0_Neolamprologus-marunguensis_su	1970-01-08 06:00:00	6.326181089718079	374.49952911196056	0.0983325023544402	0.32590992188798407	0.04410320735055173	0.4538227956652038	Neolamprologus marunguensis	f	n
301	FISH20210630_c3_r0_Neolamprologus-marunguensis_su	1970-01-08 06:30:00	5.065755306739401	404.4998061049249	0.05706055066201318	0.44446291064206966	0.046168229796103064	0.38168752221009844	Neolamprologus marunguensis	f	n
302	FISH20210630_c3_r0_Neolamprologus-marunguensis_su	1970-01-08 07:00:00	8.856065572074014	434.5001384964822	0.15007478810038224	0.19660960611600464	0.20140215434412925	0.7180023582685598	Neolamprologus marunguensis	f	d
303	FISH20210630_c3_r0_Neolamprologus-marunguensis_su	1970-01-08 07:30:00	8.03887013349248	464.49958446451325	0.08670840489777827	0.4207435314975899	0.5107744722661253	0.6937935889968834	Neolamprologus marunguensis	f	d
304	FISH20210630_c3_r0_Neolamprologus-marunguensis_su	1970-01-08 08:00:00	8.669910736339265	494.49994460447596	0.09323066696210947	0.17626855750055395	0.5643553891106277	0.6983808293655762	Neolamprologus marunguensis	f	d
305	FISH20210630_c3_r0_Neolamprologus-marunguensis_su	1970-01-08 08:30:00	8.644063243074793	517.3034857691077	0.09668478840208933	0.18345592154354545	0.5524057104596234	0.6928911837887095	Neolamprologus marunguensis	f	d
306	FISH20210630_c3_r1_Neolamprologus-marunguensis_su	1970-01-02 00:00:00	7.413027751274867	14.5	0.06664819944598338	0.5012742382271468	0.1484748451167225	0.32430707424145966	Neolamprologus marunguensis	m	n
307	FISH20210630_c3_r1_Neolamprologus-marunguensis_su	1970-01-02 00:30:00	7.469138266121503	44.49988920895191	0.05827609129182362	0.5938400177265677	0.15482527960565473	0.2536488696937321	Neolamprologus marunguensis	m	n
308	FISH20210630_c3_r1_Neolamprologus-marunguensis_su	1970-01-02 01:00:00	7.441620878424666	74.5009141780708	0.09291373483295473	0.5979278630395036	0.11951114788413204	0.43306887024135693	Neolamprologus marunguensis	m	n
309	FISH20210630_c3_r1_Neolamprologus-marunguensis_su	1970-01-02 01:30:00	4.5690457638381945	104.49963990914631	0.018946318763503407	0.8685945376987424	0.05106010915897773	0.43323524650700673	Neolamprologus marunguensis	m	n
310	FISH20210630_c3_r1_Neolamprologus-marunguensis_su	1970-01-02 02:00:00	3.6789972361415444	134.50144060283688	0.020833333333333332	0.85760195035461	0.04502860973779615	0.578337774598102	Neolamprologus marunguensis	m	n
311	FISH20210630_c3_r1_Neolamprologus-marunguensis_su	1970-01-02 02:30:00	8.143931385509928	164.5003046922608	0.11356711539526897	0.572932247520913	0.07869887324778856	0.504039723706804	Neolamprologus marunguensis	m	n
312	FISH20210630_c3_r1_Neolamprologus-marunguensis_su	1970-01-02 03:00:00	4.725809383774999	194.50005540166205	0.06493074792243768	0.6941274238227146	0.07471055888246214	0.786814080445894	Neolamprologus marunguensis	m	n
313	FISH20210630_c3_r1_Neolamprologus-marunguensis_su	1970-01-02 03:30:00	2.6118707854471546	224.5	0.015843119875914025	0.9068247285619322	0.05576352501257254	0.7215303720808536	Neolamprologus marunguensis	m	n
314	FISH20210630_c3_r1_Neolamprologus-marunguensis_su	1970-01-02 04:00:00	6.709229169359116	254.5010803922655	0.10227713446728351	0.6132195689511885	0.07926792494413691	0.7338516537773383	Neolamprologus marunguensis	m	n
315	FISH20210630_c3_r1_Neolamprologus-marunguensis_su	1970-01-02 04:30:00	4.336617544980831	284.4998061049249	0.054124425239598914	0.799623289568445	0.0631504497821835	0.7778040732113228	Neolamprologus marunguensis	m	n
316	FISH20210630_c3_r1_Neolamprologus-marunguensis_su	1970-01-02 05:00:00	6.283663195533497	314.50047088803944	0.09883108969032187	0.5887208464904992	0.0775110216764826	0.6528759806927765	Neolamprologus marunguensis	m	n
317	FISH20210630_c3_r1_Neolamprologus-marunguensis_su	1970-01-02 05:30:00	4.1427757984789775	344.5003600908537	0.06077225638468783	0.7495429616087751	0.06692877940043265	0.7602026551801957	Neolamprologus marunguensis	m	n
318	FISH20210630_c3_r1_Neolamprologus-marunguensis_su	1970-01-02 06:00:00	2.8485725881543256	374.50027700831026	0.031080332409972298	0.8716897506925207	0.06867737152446222	0.80767825997763	Neolamprologus marunguensis	m	n
319	FISH20210630_c3_r1_Neolamprologus-marunguensis_su	1970-01-02 06:30:00	5.706476174566599	404.50016618657213	0.08431198759140261	0.6744959007312209	0.08648015154621727	0.7618495129297795	Neolamprologus marunguensis	m	n
320	FISH20210630_c3_r1_Neolamprologus-marunguensis_su	1970-01-02 07:00:00	29.04398844555406	434.501717641844	0.6018949468085106	0.06604609929078015	0.4403546129945181	0.4924306246802918	Neolamprologus marunguensis	m	d
321	FISH20210630_c3_r1_Neolamprologus-marunguensis_su	1970-01-02 07:30:00	16.582321357465336	464.49991690211067	0.39842667996232894	0.028585673923882334	0.39475235104961914	0.5616246711856087	Neolamprologus marunguensis	m	d
322	FISH20210630_c3_r1_Neolamprologus-marunguensis_su	1970-01-02 08:00:00	11.944574455871962	494.5014682253865	0.2566901213363621	0.06487894066153249	0.25433637814135374	0.6144731415033498	Neolamprologus marunguensis	m	d
323	FISH20210630_c3_r1_Neolamprologus-marunguensis_su	1970-01-02 08:30:00	11.321390711603932	524.5005816852251	0.2334496703783724	0.022325632928923606	0.2685109264338126	0.6029750232258354	Neolamprologus marunguensis	m	d
324	FISH20210630_c3_r1_Neolamprologus-marunguensis_su	1970-01-02 09:00:00	11.011707084277548	554.5008033686076	0.21718654773117624	0.07080724693888858	0.2239309051654153	0.6038357570473248	Neolamprologus marunguensis	m	d
325	FISH20210630_c3_r1_Neolamprologus-marunguensis_su	1970-01-02 09:30:00	11.233630175699563	584.4994183147749	0.2406514874522187	0.03534430225472273	0.3491514322451836	0.5203593068501998	Neolamprologus marunguensis	m	d
326	FISH20210630_c3_r1_Neolamprologus-marunguensis_su	1970-01-02 10:00:00	8.302496390255504	614.5010249875339	0.12809573937614271	0.295473433431215	0.29245245787420604	0.5588060744754207	Neolamprologus marunguensis	m	d
327	FISH20210630_c3_r1_Neolamprologus-marunguensis_su	1970-01-02 10:30:00	10.219843234001171	644.5000830978893	0.1840895241260872	0.14508891474156557	0.3114695852147258	0.4887287621178882	Neolamprologus marunguensis	m	d
328	FISH20210630_c3_r1_Neolamprologus-marunguensis_su	1970-01-02 11:00:00	9.07004526919554	674.5003047260236	0.1390658762258297	0.17657487949470885	0.3013964521200838	0.4559910929063951	Neolamprologus marunguensis	m	d
329	FISH20210630_c3_r1_Neolamprologus-marunguensis_su	1970-01-02 11:30:00	9.742117064459189	704.4997784179038	0.1914469310879681	0.13577442942610238	0.3342105440591384	0.4835773327994624	Neolamprologus marunguensis	m	d
330	FISH20210630_c3_r1_Neolamprologus-marunguensis_su	1970-01-02 12:00:00	9.175504901667868	734.5010803922655	0.16183722089866476	0.12083771954124882	0.31644178706084214	0.48001169007435746	Neolamprologus marunguensis	m	d
331	FISH20210630_c3_r1_Neolamprologus-marunguensis_su	1970-01-02 12:30:00	9.080431104593748	764.4995845105534	0.13960445404686722	0.17716470001661958	0.30435190044374916	0.5042455516171789	Neolamprologus marunguensis	m	d
332	FISH20210630_c3_r1_Neolamprologus-marunguensis_su	1970-01-02 13:00:00	8.666815397136887	794.5007756232687	0.13878116343490304	0.06698060941828254	0.34142833607276696	0.5109750368534358	Neolamprologus marunguensis	m	d
333	FISH20210630_c3_r1_Neolamprologus-marunguensis_su	1970-01-02 13:30:00	8.777578479186802	824.5001384964822	0.1298543017007368	0.09334662899562352	0.30321741694981436	0.4984994324613956	Neolamprologus marunguensis	m	d
334	FISH20210630_c3_r1_Neolamprologus-marunguensis_su	1970-01-02 14:00:00	8.609191749941559	854.5005817496814	0.11679317413707131	0.07679095794780874	0.2863773252266168	0.500549241252171	Neolamprologus marunguensis	m	d
335	FISH20210630_c3_r1_Neolamprologus-marunguensis_su	1970-01-02 14:30:00	8.570954500400585	884.499944604476	0.12203633946377132	0.06990915134057168	0.32762897349871845	0.5100126599829109	Neolamprologus marunguensis	m	d
336	FISH20210630_c3_r1_Neolamprologus-marunguensis_su	1970-01-02 15:00:00	8.3392794197251	914.5011357969971	0.1260457643082719	0.07357748351709235	0.33493348022101094	0.5000718749490377	Neolamprologus marunguensis	m	d
337	FISH20210630_c3_r1_Neolamprologus-marunguensis_su	1970-01-02 15:30:00	7.887595135636142	944.4996399091463	0.11960556201872473	0.17445016896570828	0.38343787423262665	0.43395056868868864	Neolamprologus marunguensis	m	d
338	FISH20210630_c3_r1_Neolamprologus-marunguensis_su	1970-01-02 16:00:00	8.321267444614243	974.5004708880394	0.12952191014348235	0.14918841061437038	0.3323924001099408	0.5024416956807299	Neolamprologus marunguensis	m	d
339	FISH20210630_c3_r1_Neolamprologus-marunguensis_su	1970-01-02 16:30:00	7.843591268603788	1004.5003046922608	0.11661403800343471	0.2886266688826104	0.35359879756702894	0.4733128347740773	Neolamprologus marunguensis	m	d
340	FISH20210630_c3_r1_Neolamprologus-marunguensis_su	1970-01-02 17:00:00	7.565528713106758	1034.5006925591445	0.10238794393041166	0.3073854507174913	0.37935910902447845	0.44185943031190344	Neolamprologus marunguensis	m	d
341	FISH20210630_c3_r1_Neolamprologus-marunguensis_su	1970-01-02 17:30:00	17.369527843199144	1064.5	0.455849767338799	0.04968978506536672	0.18530158304011482	0.5455722238851761	Neolamprologus marunguensis	m	d
342	FISH20210630_c3_r1_Neolamprologus-marunguensis_su	1970-01-02 18:00:00	15.908984929595062	1094.5014128206549	0.4583079394980331	0.0	0.14883848923021906	0.5567755396642232	Neolamprologus marunguensis	m	d
343	FISH20210630_c3_r1_Neolamprologus-marunguensis_su	1970-01-02 18:30:00	12.870489713997227	1124.499750706332	0.31632596532048085	0.0	0.1304500472880257	0.6068355384241033	Neolamprologus marunguensis	m	d
344	FISH20210630_c3_r1_Neolamprologus-marunguensis_su	1970-01-02 19:00:00	15.069884397604014	1154.501634439581	0.345337691838883	0.01651061000609452	0.13710165204954847	0.5607166737029828	Neolamprologus marunguensis	m	n
345	FISH20210630_c3_r1_Neolamprologus-marunguensis_su	1970-01-02 19:30:00	6.364739172167409	1184.5003600908537	0.10963381530109136	0.5477812863553265	0.07503084276431676	0.7388173404724032	Neolamprologus marunguensis	m	n
346	FISH20210630_c3_r1_Neolamprologus-marunguensis_su	1970-01-02 20:00:00	6.562617664340028	1214.5013851950355	0.11702127659574468	0.4545656028368794	0.08809625844835989	0.7397679720010697	Neolamprologus marunguensis	m	n
347	FISH20210630_c3_r1_Neolamprologus-marunguensis_su	1970-01-02 20:30:00	5.390710105615566	1244.500110791048	0.08071127852869488	0.6965433192998006	0.08001366269688705	0.7962833382791424	Neolamprologus marunguensis	m	n
348	FISH20210630_c3_r1_Neolamprologus-marunguensis_su	1970-01-02 21:00:00	5.245152476284073	1274.5025211946584	0.06311298276721893	0.6695295617000055	0.07158942828012634	0.7156994013142026	Neolamprologus marunguensis	m	n
349	FISH20210630_c3_r1_Neolamprologus-marunguensis_su	1970-01-02 21:30:00	5.685461597860788	1304.4998615035179	0.07146418480970583	0.5633482909534098	0.05746332065295626	0.6607506260958315	Neolamprologus marunguensis	m	n
350	FISH20210630_c3_r1_Neolamprologus-marunguensis_su	1970-01-02 22:00:00	5.196842689070878	1334.5006924824108	0.0484183701733976	0.7144756523184311	0.052115210990099574	0.4435112535276163	Neolamprologus marunguensis	m	n
351	FISH20210630_c3_r1_Neolamprologus-marunguensis_su	1970-01-02 22:30:00	8.242399503229159	1364.5004708880394	0.11256994072350562	0.5904382028696471	0.09011535090411552	0.4915719086154567	Neolamprologus marunguensis	m	n
352	FISH20210630_c3_r1_Neolamprologus-marunguensis_su	1970-01-02 23:00:00	6.232491965572776	1394.5004432132964	0.09058171745152355	0.6048753462603879	0.08463094293936725	0.5911256364982624	Neolamprologus marunguensis	m	n
353	FISH20210630_c3_r1_Neolamprologus-marunguensis_su	1970-01-02 23:30:00	5.937992046905373	1424.5002215820962	0.056281852426323956	0.7311655218258365	0.06128813671523389	0.5455027257189639	Neolamprologus marunguensis	m	n
354	FISH20210630_c3_r1_Neolamprologus-marunguensis_su	1970-01-03 00:00:00	6.003133202350971	14.501108033240998	0.087202216066482	0.637229916897507	0.06942288019677889	0.6886930931514696	Neolamprologus marunguensis	m	n
355	FISH20210630_c3_r1_Neolamprologus-marunguensis_su	1970-01-03 00:30:00	4.97196764348349	44.49997230070356	0.058888704226912635	0.7499861503517811	0.07139637325410969	0.7359426610525457	Neolamprologus marunguensis	m	n
356	FISH20210630_c3_r1_Neolamprologus-marunguensis_su	1970-01-03 01:00:00	5.088010447670461	74.5	0.0761218836565097	0.6918005540166206	0.07833691566764166	0.7948209165574116	Neolamprologus marunguensis	m	n
357	FISH20210630_c3_r1_Neolamprologus-marunguensis_su	1970-01-03 01:30:00	5.233371814612593	104.49977841790383	0.06525592732107245	0.6820296920008864	0.06091726253248905	0.8208159965860413	Neolamprologus marunguensis	m	n
358	FISH20210630_c3_r1_Neolamprologus-marunguensis_su	1970-01-03 02:00:00	5.587376167342152	134.5018284574468	0.06615691489361702	0.6361923758865248	0.056035909773103236	0.724688571433491	Neolamprologus marunguensis	m	n
359	FISH20210630_c3_r1_Neolamprologus-marunguensis_su	1970-01-03 02:30:00	7.2139293014702295	164.49947371336768	0.1184975901612099	0.5062323416985208	0.07926711109670716	0.6956315455786299	Neolamprologus marunguensis	m	n
360	FISH20210630_c3_r1_Neolamprologus-marunguensis_su	1970-01-03 03:00:00	7.657833003099871	194.5003600908537	0.12414824663453548	0.4954296160877514	0.09236120832682913	0.6280149820256993	Neolamprologus marunguensis	m	n
361	FISH20210630_c3_r1_Neolamprologus-marunguensis_su	1970-01-03 03:30:00	7.0385720023080225	224.50013849648218	0.0789983934408066	0.6120436540911861	0.07312146857914992	0.41212579087427714	Neolamprologus marunguensis	m	n
362	FISH20210630_c3_r1_Neolamprologus-marunguensis_su	1970-01-03 04:00:00	7.564534318781888	254.50191167507066	0.12500692635895164	0.5205297279326204	0.08003690379377215	0.5030998224151575	Neolamprologus marunguensis	m	n
363	FISH20210630_c3_r1_Neolamprologus-marunguensis_su	1970-01-03 04:30:00	6.505539748450503	284.4998892089519	0.0834256592067361	0.5723465543984046	0.06705877196933847	0.692215611473843	Neolamprologus marunguensis	m	n
364	FISH20210630_c3_r1_Neolamprologus-marunguensis_su	1970-01-03 05:00:00	5.478444728989032	314.50083102493073	0.07578947368421053	0.6591689750692521	0.0685754953008225	0.7864050477071469	Neolamprologus marunguensis	m	n
365	FISH20210630_c3_r1_Neolamprologus-marunguensis_su	1970-01-03 05:30:00	5.01063553206213	344.4996399091463	0.08259930197772977	0.5630712979890311	0.05847133751128998	0.735322909542744	Neolamprologus marunguensis	m	n
366	FISH20210630_c3_r1_Neolamprologus-marunguensis_su	1970-01-03 06:00:00	6.460720196575212	374.5012188365651	0.09811634349030471	0.4950138504155125	0.06963624939176956	0.8094102368880758	Neolamprologus marunguensis	m	n
367	FISH20210630_c3_r1_Neolamprologus-marunguensis_su	1970-01-03 06:30:00	7.503777761795325	404.50024929366793	0.13040828762949422	0.546617915904936	0.11290325175948072	0.7826176493869506	Neolamprologus marunguensis	m	n
368	FISH20210630_c3_r1_Neolamprologus-marunguensis_su	1970-01-03 07:00:00	17.182077851699077	434.5009695828024	0.3763643415147654	0.062274918278020945	0.2004947565045518	0.5369087601432531	Neolamprologus marunguensis	m	d
369	FISH20210630_c3_r1_Neolamprologus-marunguensis_su	1970-01-03 07:30:00	13.120208381743701	464.5	0.29869266563261687	0.0	0.2669242137130209	0.501377545224567	Neolamprologus marunguensis	m	d
370	FISH20210630_c3_r1_Neolamprologus-marunguensis_su	1970-01-03 08:00:00	13.019264542529971	494.50227171985813	0.3004765070921986	0.027648492907801418	0.29536358553309194	0.4888196129359982	Neolamprologus marunguensis	m	d
371	FISH20210630_c3_r1_Neolamprologus-marunguensis_su	1970-01-03 08:30:00	12.652806552604854	524.4998061049249	0.28059387291562793	0.0	0.2854986022774133	0.5205213990293731	Neolamprologus marunguensis	m	d
372	FISH20210630_c3_r1_Neolamprologus-marunguensis_su	1970-01-03 09:00:00	11.64543595269002	554.5019668679705	0.2326998725691174	0.0	0.2716300110342032	0.5548884307468618	Neolamprologus marunguensis	m	d
373	FISH20210630_c3_r1_Neolamprologus-marunguensis_su	1970-01-03 09:30:00	12.123334941770471	584.5003600908537	0.2607611766661127	0.0	0.26319243164806144	0.5022331680338664	Neolamprologus marunguensis	m	d
374	FISH20210630_c3_r1_Neolamprologus-marunguensis_su	1970-01-03 10:00:00	11.328622844499385	614.5011357969971	0.22810127984929912	0.0	0.27928866148682163	0.45601982128571594	Neolamprologus marunguensis	m	d
375	FISH20210630_c3_r1_Neolamprologus-marunguensis_su	1970-01-03 10:30:00	10.275525899650727	644.5001661865721	0.18042322180367826	0.009694216707290051	0.2665666329236659	0.5350898789677937	Neolamprologus marunguensis	m	d
376	FISH20210630_c3_r1_Neolamprologus-marunguensis_su	1970-01-03 11:00:00	11.098382880211732	674.5018560585074	0.22095406947753338	0.0016067372153581916	0.23949204819491418	0.48063507430552366	Neolamprologus marunguensis	m	d
377	FISH20210630_c3_r1_Neolamprologus-marunguensis_su	1970-01-03 11:30:00	10.794549964976632	704.4998615035178	0.20403301756135395	0.0	0.23052657090449083	0.503402477904542	Neolamprologus marunguensis	m	d
378	FISH20210630_c3_r1_Neolamprologus-marunguensis_su	1970-01-03 12:00:00	10.262418613875278	734.5009140767825	0.19782837515927096	0.0	0.23671313022508328	0.4686523336576354	Neolamprologus marunguensis	m	d
379	FISH20210630_c3_r1_Neolamprologus-marunguensis_su	1970-01-03 12:30:00	10.79092671174661	764.5005262866323	0.21738407844440752	0.001218769043266301	0.23106369972338406	0.4967004360506479	Neolamprologus marunguensis	m	d
380	FISH20210630_c3_r1_Neolamprologus-marunguensis_su	1970-01-03 13:00:00	10.670917378089129	794.5013020111918	0.20510831625020776	0.0	0.22131960276876536	0.475244183124186	Neolamprologus marunguensis	m	d
381	FISH20210630_c3_r1_Neolamprologus-marunguensis_su	1970-01-03 13:30:00	10.533823973114442	824.5002215820962	0.20956126744959008	0.0	0.2337976903361106	0.48753870667757426	Neolamprologus marunguensis	m	d
382	FISH20210630_c3_r1_Neolamprologus-marunguensis_su	1970-01-03 14:00:00	9.75174487485174	854.5019668679705	0.18255859050362902	0.05590337414815225	0.16039225323840006	0.4911275208477928	Neolamprologus marunguensis	m	d
383	FISH20210630_c3_r1_Neolamprologus-marunguensis_su	1970-01-03 14:30:00	10.007652982074607	884.5000276992964	0.1849205030192233	0.019998892028142486	0.20455336589361078	0.6306996971867662	Neolamprologus marunguensis	m	d
384	FISH20210630_c3_r1_Neolamprologus-marunguensis_su	1970-01-03 15:00:00	9.860302351525945	914.5008033686076	0.17795999778381075	0.021053797994348717	0.17870861302952246	0.5840322915623778	Neolamprologus marunguensis	m	d
385	FISH20210630_c3_r1_Neolamprologus-marunguensis_su	1970-01-03 15:30:00	9.21349589655463	944.4997784179038	0.15377797473964103	0.0950033237314425	0.1706876308460693	0.5609120759651005	Neolamprologus marunguensis	m	d
386	FISH20210630_c3_r1_Neolamprologus-marunguensis_su	1970-01-03 16:00:00	9.614223412735042	974.5014682253865	0.1714776441908139	0.03457255249598316	0.15337815215947953	0.6028176276039661	Neolamprologus marunguensis	m	d
387	FISH20210630_c3_r1_Neolamprologus-marunguensis_su	1970-01-03 16:30:00	9.038887856671328	1004.4994737133677	0.14098941886876074	0.10608830535704393	0.1644529067136009	0.598457716133107	Neolamprologus marunguensis	m	d
388	FISH20210630_c3_r1_Neolamprologus-marunguensis_su	1970-01-03 17:00:00	8.309787681329338	1034.502022272702	0.12549171699263117	0.20976231370159013	0.1336197367133472	0.6227107342725253	Neolamprologus marunguensis	m	d
389	FISH20210630_c3_r1_Neolamprologus-marunguensis_su	1970-01-03 17:30:00	8.81616894150211	1064.5001384964821	0.1586615699961221	0.07550828208963492	0.1491187601013412	0.5765771077679657	Neolamprologus marunguensis	m	d
390	FISH20210630_c3_r1_Neolamprologus-marunguensis_su	1970-01-03 18:00:00	9.678935194867815	1094.503324836529	0.1648564778898371	0.06937825556910118	0.1615307216274846	0.5967633288894294	Neolamprologus marunguensis	m	d
391	FISH20210630_c3_r1_Neolamprologus-marunguensis_su	1970-01-03 18:30:00	10.386825553493699	1124.4998338134278	0.19294261023709283	0.0	0.17985708414511364	0.5118187916303272	Neolamprologus marunguensis	m	d
392	FISH20210630_c3_r1_Neolamprologus-marunguensis_su	1970-01-03 19:00:00	14.579009879024674	1154.501634439581	0.3256690121336362	0.030472602360241564	0.15959727580375957	0.541134827144276	Neolamprologus marunguensis	m	n
393	FISH20210630_c3_r1_Neolamprologus-marunguensis_su	1970-01-03 19:30:00	8.588285737459957	1184.4996399091463	0.16403523350506896	0.32225361475818515	0.0948604357731508	0.5882832192046736	Neolamprologus marunguensis	m	n
394	FISH20210630_c3_r1_Neolamprologus-marunguensis_su	1970-01-03 20:00:00	4.113591642106659	1214.5021330821653	0.05745470663194637	0.626128871405618	0.05551301218053689	0.7843517165801873	Neolamprologus marunguensis	m	n
395	FISH20210630_c3_r1_Neolamprologus-marunguensis_su	1970-01-03 20:30:00	4.304604756838204	1244.500193895075	0.05628497036175281	0.7663287352501247	0.06426914889141845	0.773298644959003	Neolamprologus marunguensis	m	n
396	FISH20210630_c3_r1_Neolamprologus-marunguensis_su	1970-01-03 21:00:00	4.28435963801934	1274.501135796997	0.04764806914510499	0.7277965538256967	0.051129984481305873	0.7136663492505677	Neolamprologus marunguensis	m	n
397	FISH20210630_c3_r1_Neolamprologus-marunguensis_su	1970-01-03 21:30:00	4.279485252239819	1304.499944604476	0.04475958342565921	0.7151008198537558	0.05303370560964676	0.6687390855699105	Neolamprologus marunguensis	m	n
398	FISH20210630_c3_r1_Neolamprologus-marunguensis_su	1970-01-03 22:00:00	5.3921680098871345	1334.5017452490442	0.0846030250983434	0.6620865421907031	0.060110532056307946	0.8032715143971082	Neolamprologus marunguensis	m	n
399	FISH20210630_c3_r1_Neolamprologus-marunguensis_su	1970-01-03 22:30:00	5.567305478845887	1364.499695307739	0.08808376267242812	0.5788598969586173	0.07280417179755058	0.7981613282615904	Neolamprologus marunguensis	m	n
400	FISH20210630_c3_r1_Neolamprologus-marunguensis_su	1970-01-03 23:00:00	4.446788405776542	1394.502410105823	0.053576375422461076	0.6592609008809353	0.059001058054120196	0.7354313366353177	Neolamprologus marunguensis	m	n
401	FISH20210630_c3_r1_Neolamprologus-marunguensis_su	1970-01-03 23:30:00	5.333425563476753	1424.500304692261	0.08841615422968256	0.6042324524957066	0.07085472366485285	0.7974875280274553	Neolamprologus marunguensis	m	n
402	FISH20210630_c3_r1_Neolamprologus-marunguensis_su	1970-01-04 00:00:00	3.926280650839784	14.502964481631295	0.046378899540089766	0.7604033911453427	0.061500932596400486	0.7942969683556627	Neolamprologus marunguensis	m	n
403	FISH20210630_c3_r1_Neolamprologus-marunguensis_su	1970-01-04 00:30:00	4.3279389203001974	44.5	0.044648792377575894	0.6153888765787724	0.053481352012431274	0.7652754507337654	Neolamprologus marunguensis	m	n
404	FISH20210630_c3_r1_Neolamprologus-marunguensis_su	1970-01-04 01:00:00	4.571067742249273	74.50196686797052	0.06809241509224888	0.642971909801097	0.06161159413359146	0.8095503933034571	Neolamprologus marunguensis	m	n
405	FISH20210630_c3_r1_Neolamprologus-marunguensis_su	1970-01-04 01:30:00	4.3464162137586895	104.49980610492493	0.03717245581962218	0.7454434657359703	0.05516052451050343	0.7456163028664654	Neolamprologus marunguensis	m	n
406	FISH20210630_c3_r1_Neolamprologus-marunguensis_su	1970-01-04 02:00:00	4.4203658147918725	134.5033244680851	0.05396719858156029	0.7154255319148937	0.06384017140706025	0.8189431280501811	Neolamprologus marunguensis	m	n
407	FISH20210630_c3_r1_Neolamprologus-marunguensis_su	1970-01-04 02:30:00	3.6840480767570525	164.50041548944657	0.03240817683230846	0.7002382139493657	0.05077966814939699	0.801598632766981	Neolamprologus marunguensis	m	n
408	FISH20210630_c3_r1_Neolamprologus-marunguensis_su	1970-01-04 03:00:00	4.368201093220616	194.50307530337452	0.05729484124785283	0.7401784230065939	0.07519504358566376	0.8440988123817088	Neolamprologus marunguensis	m	n
409	FISH20210630_c3_r1_Neolamprologus-marunguensis_su	1970-01-04 03:30:00	5.187137612136945	224.50016618657213	0.07511633060048747	0.6376578772435187	0.06388180418701554	0.8684020475395416	Neolamprologus marunguensis	m	n
410	FISH20210630_c3_r1_Neolamprologus-marunguensis_su	1970-01-04 04:00:00	5.012578758634422	254.50368482296227	0.07890508117692692	0.709259156646534	0.07721612255566336	0.8003901659853458	Neolamprologus marunguensis	m	n
411	FISH20210630_c3_r1_Neolamprologus-marunguensis_su	1970-01-04 04:30:00	5.294346325090314	284.49991690211067	0.06747548612265249	0.5406902664672317	0.05598531820651313	0.8095258726367617	Neolamprologus marunguensis	m	n
412	FISH20210630_c3_r1_Neolamprologus-marunguensis_su	1970-01-04 05:00:00	6.584434716997476	314.5042389316784	0.12074028924474982	0.5646921926081897	0.06722200162615012	0.8331182894653602	Neolamprologus marunguensis	m	n
413	FISH20210630_c3_r1_Neolamprologus-marunguensis_su	1970-01-04 05:30:00	4.329665362208706	344.4989750124661	0.05374258961715331	0.7861931408942324	0.06817741946319414	0.821329619536467	Neolamprologus marunguensis	m	n
414	FISH20210630_c3_r1_Neolamprologus-marunguensis_su	1970-01-04 06:00:00	5.442627358670776	374.4999723007036	0.09135227965209684	0.5999113622513988	0.07520471789299518	0.8003393736758845	Neolamprologus marunguensis	m	n
415	FISH20210630_c3_r1_Neolamprologus-marunguensis_su	1970-01-04 06:30:00	7.3490326201899805	404.4978115131032	0.145160396697878	0.4955399191090919	0.10143543443570856	0.7623203155081749	Neolamprologus marunguensis	m	n
416	FISH20210630_c3_r1_Neolamprologus-marunguensis_su	1970-01-04 07:00:00	18.824024998812977	434.4997784179038	0.4365167294482606	0.06082428539773986	0.23344276226618102	0.5826073628126364	Neolamprologus marunguensis	m	d
417	FISH20210630_c3_r1_Neolamprologus-marunguensis_su	1970-01-04 07:30:00	13.85465555026694	464.4960656101075	0.32910340241604785	0.0	0.23725751418420762	0.5499234250612036	Neolamprologus marunguensis	m	d
418	FISH20210630_c3_r1_Neolamprologus-marunguensis_su	1970-01-04 08:00:00	13.667732007154886	494.49952911196056	0.31931748933577087	0.0	0.28738958688817057	0.5354637925919836	Neolamprologus marunguensis	m	d
419	FISH20210630_c3_r1_Neolamprologus-marunguensis_su	1970-01-04 08:30:00	13.4817781396696	524.4973682752507	0.32733115408055846	0.0	0.2742902044664504	0.5270595952949094	Neolamprologus marunguensis	m	d
420	FISH20210630_c3_r1_Neolamprologus-marunguensis_su	1970-01-04 09:00:00	13.529545782488656	554.5001384964822	0.30580023267409007	0.0	0.2978184677760653	0.531281468803532	Neolamprologus marunguensis	m	d
421	FISH20210630_c3_r1_Neolamprologus-marunguensis_su	1970-01-04 09:30:00	11.766389706226054	584.4963705879094	0.24297667202305093	0.0	0.23355697712926055	0.5394072289692982	Neolamprologus marunguensis	m	d
422	FISH20210630_c3_r1_Neolamprologus-marunguensis_su	1970-01-04 10:00:00	10.98108180615162	614.4998892089519	0.20452027476179924	0.0	0.18729839630340986	0.584783983372267	Neolamprologus marunguensis	m	d
423	FISH20210630_c3_r1_Neolamprologus-marunguensis_su	1970-01-04 10:30:00	10.942530797175852	644.4969246966255	0.20391200753587854	0.012024159140023272	0.2069628243634043	0.5900046996628111	Neolamprologus marunguensis	m	d
424	FISH20210630_c3_r1_Neolamprologus-marunguensis_su	1970-01-04 11:00:00	12.727869952766286	674.4996399091463	0.289568444961498	0.0	0.30464919856319134	0.48442246642957526	Neolamprologus marunguensis	m	d
425	FISH20210630_c3_r1_Neolamprologus-marunguensis_su	1970-01-04 11:30:00	14.708098723732718	704.496952570922	0.2749889184397163	0.010416666666666666	0.2851498508970696	0.483299354202102	Neolamprologus marunguensis	m	d
426	FISH20210630_c3_r1_Neolamprologus-marunguensis_su	1970-01-04 12:00:00	19.31777325286789	734.5002492936679	0.5358705888870423	0.0	0.47445607661648215	0.44686206927459227	Neolamprologus marunguensis	m	d
427	FISH20210630_c3_r1_Neolamprologus-marunguensis_su	1970-01-04 12:30:00	16.588531698706724	764.495899368281	0.4569987808932727	0.0	0.4358218408802817	0.45704566130436397	Neolamprologus marunguensis	m	d
428	FISH20210630_c3_r1_Neolamprologus-marunguensis_su	1970-01-04 13:00:00	13.677567091424503	794.5	0.3317083979614447	0.0	0.29383172755270887	0.5196204899080821	Neolamprologus marunguensis	m	d
429	FISH20210630_c3_r1_Neolamprologus-marunguensis_su	1970-01-04 13:30:00	12.400767115396652	824.4965643355869	0.2903136429125568	0.0006649673057741328	0.26292896177879116	0.5152174462533479	Neolamprologus marunguensis	m	d
430	FISH20210630_c3_r1_Neolamprologus-marunguensis_su	1970-01-04 14:00:00	10.858654031995195	854.4996953077392	0.21228740789983935	0.0	0.18449953501194993	0.58254924886312	Neolamprologus marunguensis	m	d
431	FISH20210630_c3_r1_Neolamprologus-marunguensis_su	1970-01-04 14:30:00	9.44985838517543	884.4962597661661	0.17277109768936666	0.0029921870671025656	0.14335420936005466	0.6226003339126258	Neolamprologus marunguensis	m	d
432	FISH20210630_c3_r1_Neolamprologus-marunguensis_su	1970-01-04 15:00:00	10.80386058051376	914.5003600908537	0.2223699518032242	0.012575480582793197	0.18045382864426376	0.570721487299969	Neolamprologus marunguensis	m	d
433	FISH20210630_c3_r1_Neolamprologus-marunguensis_su	1970-01-04 15:30:00	10.5506853057719	944.4967584640107	0.20463234886684767	0.0	0.15311418678491462	0.6053725214571354	Neolamprologus marunguensis	m	d
434	FISH20210630_c3_r1_Neolamprologus-marunguensis_su	1970-01-04 16:00:00	10.820409759394648	974.500055395524	0.21803678262796367	0.0	0.18772079675160197	0.5285934849680459	Neolamprologus marunguensis	m	d
435	FISH20210630_c3_r1_Neolamprologus-marunguensis_su	1970-01-04 16:30:00	10.216840638253561	1004.4973679835983	0.19720729207070428	0.02244140300326924	0.21771851139268283	0.562075784142153	Neolamprologus marunguensis	m	d
436	FISH20210630_c3_r1_Neolamprologus-marunguensis_su	1970-01-04 17:00:00	10.861167517863777	1034.499806104925	0.21622070799401696	0.0	0.2970156862303406	0.4695667884031766	Neolamprologus marunguensis	m	d
437	FISH20210630_c3_r1_Neolamprologus-marunguensis_su	1970-01-04 17:30:00	12.341227279782265	1064.4966476422674	0.2921261151437912	0.0	0.380426205402965	0.5069381432130184	Neolamprologus marunguensis	m	d
438	FISH20210630_c3_r1_Neolamprologus-marunguensis_su	1970-01-04 18:00:00	12.45417719914809	1094.5004154894466	0.29494210847044483	0.0	0.3057901950313991	0.45612231663740505	Neolamprologus marunguensis	m	d
439	FISH20210630_c3_r1_Neolamprologus-marunguensis_su	1970-01-04 18:30:00	12.959469872851423	1124.4963980937605	0.3131441870774687	0.0	0.24602609989011	0.46413140860080737	Neolamprologus marunguensis	m	d
440	FISH20210630_c3_r1_Neolamprologus-marunguensis_su	1970-01-04 19:00:00	16.155850925606337	1154.5001661865722	0.36849102592510524	0.019333037890538446	0.1482272742735817	0.5950676278923874	Neolamprologus marunguensis	m	n
441	FISH20210630_c3_r1_Neolamprologus-marunguensis_su	1970-01-04 19:30:00	6.567682432353869	1184.4983931737588	0.11447251773049645	0.5223293439716312	0.0762853920205434	0.786810653505259	Neolamprologus marunguensis	m	n
442	FISH20210630_c3_r1_Neolamprologus-marunguensis_su	1970-01-04 20:00:00	5.788831603155701	1214.4999169021107	0.10309678134175392	0.5499418314774804	0.06990440409618713	0.8329416555625345	Neolamprologus marunguensis	m	n
443	FISH20210630_c3_r1_Neolamprologus-marunguensis_su	1970-01-04 20:30:00	4.0806790378420565	1244.4974512411347	0.05590647163120567	0.6661679964539007	0.05619332004158945	0.8348545096982284	Neolamprologus marunguensis	m	n
444	FISH20210630_c3_r1_Neolamprologus-marunguensis_su	1970-01-04 21:00:00	7.147612016306771	1274.5005262866323	0.14990859232175502	0.4963159935737632	0.10094202127321719	0.7731841221369251	Neolamprologus marunguensis	m	n
445	FISH20210630_c3_r1_Neolamprologus-marunguensis_su	1970-01-04 21:30:00	6.993396827020833	1304.4978945035461	0.1365802304964539	0.4058621453900709	0.10664691298078317	0.7777843662297769	Neolamprologus marunguensis	m	n
446	FISH20210630_c3_r1_Neolamprologus-marunguensis_su	1970-01-04 22:00:00	6.771021533086939	1334.5002215820962	0.137934854863727	0.47994682029692	0.11647885821780336	0.7937797413493017	Neolamprologus marunguensis	m	n
447	FISH20210630_c3_r1_Neolamprologus-marunguensis_su	1970-01-04 22:30:00	6.532153233520742	1364.4991966313924	0.1181782924261732	0.5124383622361349	0.12018259499059442	0.7661415961337299	Neolamprologus marunguensis	m	n
448	FISH20210630_c3_r1_Neolamprologus-marunguensis_su	1970-01-04 23:00:00	8.245921130425971	1394.5000276992964	0.16314885601905713	0.3594814691706831	0.13736349284833024	0.7363654397876291	Neolamprologus marunguensis	m	n
449	FISH20210630_c3_r1_Neolamprologus-marunguensis_su	1970-01-04 23:30:00	9.678230574117327	1424.4969246966255	0.2014739291849061	0.14030032692414252	0.21608768437047585	0.6557783763880206	Neolamprologus marunguensis	m	n
450	FISH20210630_c3_r1_Neolamprologus-marunguensis_su	1970-01-05 00:00:00	10.464666785468902	14.499778417903833	0.19632173720363394	0.07201418125415467	0.2861544289296116	0.70945879112929	Neolamprologus marunguensis	m	n
451	FISH20210630_c3_r1_Neolamprologus-marunguensis_su	1970-01-05 00:30:00	8.816342717392557	44.498171542553195	0.1825132978723404	0.12361480496453901	0.28329158206056587	0.6486375297236397	Neolamprologus marunguensis	m	n
452	FISH20210630_c3_r1_Neolamprologus-marunguensis_su	1970-01-05 01:00:00	6.55669024000653	74.49952911196056	0.10536812364965929	0.3855188078222813	0.16351227998310433	0.6966200270988387	Neolamprologus marunguensis	m	n
453	FISH20210630_c3_r1_Neolamprologus-marunguensis_su	1970-01-05 01:30:00	6.692823741719113	104.49728501773049	0.11879432624113476	0.45511968085106386	0.09485237001314216	0.7558885640026911	Neolamprologus marunguensis	m	n
454	FISH20210630_c3_r1_Neolamprologus-marunguensis_su	1970-01-05 02:00:00	7.1254707604030845	134.50013849648218	0.12907872140047644	0.2742230347349177	0.06728910012379966	0.7315405247186623	Neolamprologus marunguensis	m	n
455	FISH20210630_c3_r1_Neolamprologus-marunguensis_su	1970-01-05 02:30:00	8.018776241968489	164.49772828014184	0.1466090425531915	0.22168661347517732	0.08656089524293463	0.6437051013195833	Neolamprologus marunguensis	m	n
456	FISH20210630_c3_r1_Neolamprologus-marunguensis_su	1970-01-05 03:00:00	7.872560628236614	194.4998892089519	0.15117438510968315	0.2618546421449147	0.0750912378838669	0.6463858038008625	Neolamprologus marunguensis	m	n
457	FISH20210630_c3_r1_Neolamprologus-marunguensis_su	1970-01-05 03:30:00	6.508535556451298	224.49828235815602	0.10472074468085106	0.2731604609929078	0.058581718153775365	0.6787728932506915	Neolamprologus marunguensis	m	n
458	FISH20210630_c3_r1_Neolamprologus-marunguensis_su	1970-01-05 04:00:00	8.055213200954297	254.4996399091463	0.15733200376710432	0.26779679796133177	0.08253704560607296	0.6572183988554251	Neolamprologus marunguensis	m	n
459	FISH20210630_c3_r1_Neolamprologus-marunguensis_su	1970-01-05 04:30:00	6.363356618842623	284.49681387488226	0.10228846899761733	0.3961877320330249	0.06061796074044167	0.6994000179951357	Neolamprologus marunguensis	m	n
460	FISH20210630_c3_r1_Neolamprologus-marunguensis_su	1970-01-05 05:00:00	6.96553939096312	314.50024929366793	0.12719516924270124	0.39554595313279045	0.07351240028157993	0.7193357179565667	Neolamprologus marunguensis	m	n
461	FISH20210630_c3_r1_Neolamprologus-marunguensis_su	1970-01-05 05:30:00	9.31719967973676	344.4985317746135	0.19857055792564685	0.24012410659870354	0.11578358957830319	0.7127667513721774	Neolamprologus marunguensis	m	n
462	FISH20210630_c3_r1_Neolamprologus-marunguensis_su	1970-01-05 06:00:00	9.65168645228644	374.5	0.2005317970307999	0.23941945490804342	0.13854753855390212	0.6636557093671976	Neolamprologus marunguensis	m	n
463	FISH20210630_c3_r1_Neolamprologus-marunguensis_su	1970-01-05 06:30:00	12.292197157262514	404.4980329140577	0.27267689920762456	0.08982102288468997	0.4062716293041955	0.6466572392575398	Neolamprologus marunguensis	m	n
464	FISH20210630_c3_r1_Neolamprologus-marunguensis_su	1970-01-05 07:00:00	14.442739894775812	434.49975070633207	0.35920447620630436	0.0	0.29625864875092894	0.548383219604236	Neolamprologus marunguensis	m	d
465	FISH20210630_c3_r1_Neolamprologus-marunguensis_su	1970-01-05 07:30:00	12.731810949840481	464.4983101556873	0.2924261731951909	0.0	0.257343330094113	0.5358029587422551	Neolamprologus marunguensis	m	d
466	FISH20210630_c3_r1_Neolamprologus-marunguensis_su	1970-01-05 08:00:00	13.14128834584551	494.5003600908537	0.31322364411943937	0.0	0.28662071112024423	0.5277110132942748	Neolamprologus marunguensis	m	d
467	FISH20210630_c3_r1_Neolamprologus-marunguensis_su	1970-01-05 08:30:00	12.91114954754617	524.4981161347517	0.3020279255319149	0.0	0.24607041434919702	0.5891552567638438	Neolamprologus marunguensis	m	d
468	FISH20210630_c3_r1_Neolamprologus-marunguensis_su	1970-01-05 09:00:00	11.877015119044614	554.5001107910481	0.2809660979392865	0.0	0.31796724323983	0.533854332016386	Neolamprologus marunguensis	m	d
469	FISH20210630_c3_r1_Neolamprologus-marunguensis_su	1970-01-05 09:30:00	11.877318104107387	584.4980883249293	0.264531501080512	0.0	0.3125998574032283	0.5495702093007999	Neolamprologus marunguensis	m	d
470	FISH20210630_c3_r1_Neolamprologus-marunguensis_su	1970-01-05 10:00:00	11.863813696841332	614.4998615035178	0.2571048695363138	0.014736025704947094	0.31652533895625723	0.5582685747540221	Neolamprologus marunguensis	m	d
471	FISH20210630_c3_r1_Neolamprologus-marunguensis_su	1970-01-05 10:30:00	11.470117664019343	644.4978945035461	0.24711879432624115	0.0	0.28578386022091024	0.5576683965133369	Neolamprologus marunguensis	m	d
472	FISH20210630_c3_r1_Neolamprologus-marunguensis_su	1970-01-05 11:00:00	12.424927708782075	674.5004708880394	0.29693645781397154	0.0	0.33802642934307614	0.5624708765925575	Neolamprologus marunguensis	m	d
473	FISH20210630_c3_r1_Neolamprologus-marunguensis_su	1970-01-05 11:30:00	12.118583369409508	704.4978112705713	0.25727267689920763	0.0	0.326444758005088	0.5644608279161895	Neolamprologus marunguensis	m	d
474	FISH20210630_c3_r1_Neolamprologus-marunguensis_su	1970-01-05 12:00:00	11.205176802478165	734.5002215820962	0.23432306669621095	0.0010525149567914911	0.3597355449862213	0.5458871468994316	Neolamprologus marunguensis	m	d
475	FISH20210630_c3_r1_Neolamprologus-marunguensis_su	1970-01-05 12:30:00	11.678326990222603	764.4989472517731	0.25858820921985815	0.0	0.3269300920612504	0.5403514604329809	Neolamprologus marunguensis	m	d
476	FISH20210630_c3_r1_Neolamprologus-marunguensis_su	1970-01-05 13:00:00	14.9010208300122	794.4999723007036	0.3692316215168135	0.0	0.19174541044112647	0.61762206561592	Neolamprologus marunguensis	m	d
477	FISH20210630_c3_r1_Neolamprologus-marunguensis_su	1970-01-05 13:30:00	14.760088264873588	824.4986425840767	0.3663360851016677	0.0	0.2348691632207289	0.6098041858544615	Neolamprologus marunguensis	m	d
478	FISH20210630_c3_r1_Neolamprologus-marunguensis_su	1970-01-05 14:00:00	16.457041159360568	854.5005816852251	0.44341033737743063	0.0	0.22285263981957426	0.6198843908039173	Neolamprologus marunguensis	m	d
479	FISH20210630_c3_r1_Neolamprologus-marunguensis_su	1970-01-05 14:30:00	15.932020377487973	884.4973955447191	0.43366951124903025	0.0	0.2609882474923085	0.6193976018401509	Neolamprologus marunguensis	m	d
480	FISH20210630_c3_r1_Neolamprologus-marunguensis_su	1970-01-05 15:00:00	14.065514842563381	914.4994737133677	0.3548833859619966	0.0	0.22964452263078705	0.6089542376305854	Neolamprologus marunguensis	m	d
481	FISH20210630_c3_r1_Neolamprologus-marunguensis_su	1970-01-05 15:30:00	13.671733263055392	944.4960931005819	0.34159046827376005	0.0042671100027708506	0.23917944496373822	0.5803920996728354	Neolamprologus marunguensis	m	d
482	FISH20210630_c3_r1_Neolamprologus-marunguensis_su	1970-01-05 16:00:00	12.127972410202057	974.5000830978893	0.26369730208852693	0.0070356212952191015	0.21801047332236081	0.6098323539229403	Neolamprologus marunguensis	m	d
483	FISH20210630_c3_r1_Neolamprologus-marunguensis_su	1970-01-05 16:30:00	12.204186549158477	1004.4979499113475	0.2796985815602837	0.001163563829787234	0.19921487988385725	0.5583971225097942	Neolamprologus marunguensis	m	d
484	FISH20210630_c3_r1_Neolamprologus-marunguensis_su	1970-01-05 17:00:00	11.639862397264215	1034.4997784179038	0.2571460226013738	0.028140926213161978	0.19156921498336368	0.6053017079962564	Neolamprologus marunguensis	m	d
485	FISH20210630_c3_r1_Neolamprologus-marunguensis_su	1970-01-05 17:30:00	11.231966479738947	1064.4982545575442	0.24026153931401342	0.013963539646478638	0.161671909240214	0.6151684722725725	Neolamprologus marunguensis	m	d
486	FISH20210630_c3_r1_Neolamprologus-marunguensis_su	1970-01-05 18:00:00	9.931014335271408	1094.5271946564885	0.18076097328244276	0.07210162213740458	0.21949031217995396	0.5577083147329683	Neolamprologus marunguensis	m	d
487	FISH20210630_c3_r1_Neolamprologus-marunguensis_su	1970-01-05 18:30:00	10.925638613980203	1124.4978112705712	0.22402615393140135	0.01418518313293068	0.2046147982588261	0.5540688591873888	Neolamprologus marunguensis	m	d
488	FISH20210630_c3_r1_Neolamprologus-marunguensis_su	1970-01-05 19:00:00	16.934022934045977	1154.4995845105534	0.3972633095119384	0.00465348180156224	0.1331215927087828	0.5347411271270152	Neolamprologus marunguensis	m	n
489	FISH20210630_c3_r1_Neolamprologus-marunguensis_su	1970-01-05 19:30:00	10.393043351556853	1184.4981439414926	0.23064989750124662	0.11496481799545681	0.0637985867118935	0.56290856264467	Neolamprologus marunguensis	m	n
490	FISH20210630_c3_r1_Neolamprologus-marunguensis_su	1970-01-05 20:00:00	9.98467067068001	1214.5001384964821	0.2180488615589164	0.03872361642014293	0.05520937181750154	0.5978429861331616	Neolamprologus marunguensis	m	n
491	FISH20210630_c3_r1_Neolamprologus-marunguensis_su	1970-01-05 20:30:00	9.03242200659953	1244.4978945035461	0.16317597517730498	0.181072695035461	0.06301158337257592	0.6331127065965444	Neolamprologus marunguensis	m	n
492	FISH20210630_c3_r1_Neolamprologus-marunguensis_su	1970-01-05 21:00:00	8.125888944840007	1274.499944604476	0.14602260137380899	0.18457788610680256	0.06746305202827342	0.6903656925261773	Neolamprologus marunguensis	m	n
493	FISH20210630_c3_r1_Neolamprologus-marunguensis_su	1970-01-05 21:30:00	6.585364579660008	1304.4985039893618	0.09657579787234043	0.4876994680851064	0.06398225448289883	0.7373027568675798	Neolamprologus marunguensis	m	n
494	FISH20210630_c3_r1_Neolamprologus-marunguensis_su	1970-01-05 22:00:00	7.375478496043767	1334.4996399091463	0.10160101933410891	0.5125477812863554	0.07230880263719068	0.7748818784291136	Neolamprologus marunguensis	m	n
495	FISH20210630_c3_r1_Neolamprologus-marunguensis_su	1970-01-05 22:30:00	6.926901258946245	1364.4965089216446	0.09558905020503158	0.4194835420591821	0.05489873811034019	0.6895837343552718	Neolamprologus marunguensis	m	n
496	FISH20210630_c3_r1_Neolamprologus-marunguensis_su	1970-01-05 23:00:00	8.441347854430406	1394.500304692261	0.15500526286632318	0.39654312780455375	0.08519686767314814	0.6385844396043188	Neolamprologus marunguensis	m	n
497	FISH20210630_c3_r1_Neolamprologus-marunguensis_su	1970-01-05 23:30:00	6.370965941351787	1424.496259351621	0.08983097811027986	0.47824882238847327	0.05611221676866863	0.7032146728695721	Neolamprologus marunguensis	m	n
498	FISH20210630_c3_r1_Neolamprologus-marunguensis_su	1970-01-06 00:00:00	7.287222583518485	14.5	0.1151672944826058	0.42992466208730334	0.06631323173043556	0.7291685855331166	Neolamprologus marunguensis	m	n
499	FISH20210630_c3_r1_Neolamprologus-marunguensis_su	1970-01-06 00:30:00	7.396616412387433	44.49772802837194	0.11409730688241161	0.3780339133325945	0.05904095004312645	0.6967893719419054	Neolamprologus marunguensis	m	n
500	FISH20210630_c3_r1_Neolamprologus-marunguensis_su	1970-01-06 01:00:00	5.624499540593356	74.49980610492493	0.0903551049803335	0.5619633261315162	0.07026277092728224	0.7559625030358602	Neolamprologus marunguensis	m	n
501	FISH20210630_c3_r1_Neolamprologus-marunguensis_su	1970-01-06 01:30:00	7.978398954537388	104.49747880534161	0.15127167950351858	0.338394192940655	0.08238780390621785	0.7268626396897082	Neolamprologus marunguensis	m	n
502	FISH20210630_c3_r1_Neolamprologus-marunguensis_su	1970-01-06 02:00:00	7.133365289000805	134.5003600908537	0.11461968865990804	0.4143260761176666	0.0700979926783516	0.6987685313962659	Neolamprologus marunguensis	m	n
503	FISH20210630_c3_r1_Neolamprologus-marunguensis_su	1970-01-06 02:30:00	6.655072630610378	164.49828235815602	0.10228280141843972	0.45838874113475175	0.06101962309820196	0.6982300501672924	Neolamprologus marunguensis	m	n
504	FISH20210630_c3_r1_Neolamprologus-marunguensis_su	1970-01-06 03:00:00	6.1416465529985835	194.50016618657213	0.08109904719698649	0.5194438289386217	0.05007736218619856	0.6336945596627331	Neolamprologus marunguensis	m	n
505	FISH20210630_c3_r1_Neolamprologus-marunguensis_su	1970-01-06 03:30:00	6.32184894016831	224.4973122748684	0.08611803823773899	0.5326129121640344	0.053356465912214206	0.6091813459637097	Neolamprologus marunguensis	m	n
506	FISH20210630_c3_r1_Neolamprologus-marunguensis_su	1970-01-06 04:00:00	6.83537815536252	254.4999169021107	0.10420475319926874	0.4372056949753476	0.0590272390207184	0.6494413759238877	Neolamprologus marunguensis	m	n
507	FISH20210630_c3_r1_Neolamprologus-marunguensis_su	1970-01-06 04:30:00	6.538468462455321	284.49916897506927	0.09191135734072022	0.3214404432132964	0.05220583671452022	0.6468613824496601	Neolamprologus marunguensis	m	n
508	FISH20210630_c3_r1_Neolamprologus-marunguensis_su	1970-01-06 05:00:00	6.94937173189658	314.5005262866323	0.10232120104149355	0.4587003490111351	0.05819721791790889	0.6911593780800476	Neolamprologus marunguensis	m	n
509	FISH20210630_c3_r1_Neolamprologus-marunguensis_su	1970-01-06 05:30:00	7.092439246424657	344.4978666814429	0.12301213498088324	0.4799135590402837	0.06996404271281806	0.7249376789713995	Neolamprologus marunguensis	m	n
510	FISH20210630_c3_r1_Neolamprologus-marunguensis_su	1970-01-06 06:00:00	6.89334753642879	374.4994183147748	0.10486953631377763	0.48141377209018893	0.061314518959763226	0.6969226675599742	Neolamprologus marunguensis	m	n
511	FISH20210630_c3_r1_Neolamprologus-marunguensis_su	1970-01-06 06:30:00	7.867232189904053	404.49695223318184	0.1280616203036684	0.4175440540840075	0.0725960197920596	0.610904091968527	Neolamprologus marunguensis	m	n
512	FISH20210630_c3_r1_Neolamprologus-marunguensis_su	1970-01-06 07:00:00	14.404973145429183	434.5000276992964	0.32391557254445735	0.014625228519195612	0.18190771605853592	0.6594174422199711	Neolamprologus marunguensis	m	d
513	FISH20210630_c3_r1_Neolamprologus-marunguensis_su	1970-01-06 07:30:00	14.983864317261352	464.49806072695037	0.3660793439716312	0.0	0.2148145516980101	0.6512270613862419	Neolamprologus marunguensis	m	d
514	FISH20210630_c3_r1_Neolamprologus-marunguensis_su	1970-01-06 08:00:00	13.500938444137132	494.4997784179038	0.3283292709949036	0.0	0.23632638491108726	0.5864353207044672	Neolamprologus marunguensis	m	d
515	FISH20210630_c3_r1_Neolamprologus-marunguensis_su	1970-01-06 08:30:00	13.292464288272082	524.4987256205674	0.30878767730496454	0.020113031914893616	0.2133704619248036	0.6376794219097776	Neolamprologus marunguensis	m	d
516	FISH20210630_c3_r1_Neolamprologus-marunguensis_su	1970-01-06 09:00:00	12.586516631605082	554.4995291119606	0.2829760124092848	0.005927649437704283	0.20393877099256272	0.5784160602788541	Neolamprologus marunguensis	m	d
517	FISH20210630_c3_r1_Neolamprologus-marunguensis_su	1970-01-06 09:30:00	12.697446570328829	584.4993629161819	0.2828652152235333	0.03456872195446236	0.26122834847906323	0.5359090331347314	Neolamprologus marunguensis	m	d
518	FISH20210630_c3_r1_Neolamprologus-marunguensis_su	1970-01-06 10:00:00	13.129395281268085	614.5001384964822	0.3135006370838181	0.0018281535648994515	0.33082710252410064	0.6236651557861232	Neolamprologus marunguensis	m	d
519	FISH20210630_c3_r1_Neolamprologus-marunguensis_su	1970-01-06 10:30:00	12.073561529919079	644.4991689750692	0.2737396121883657	0.02592797783933518	0.2884809753144638	0.5901649630385867	Neolamprologus marunguensis	m	d
520	FISH20210630_c3_r1_Neolamprologus-marunguensis_su	1970-01-06 11:00:00	11.054041660085941	674.499944604476	0.24839352980279195	0.047806337247950366	0.32376913903862853	0.5521546159265357	Neolamprologus marunguensis	m	d
521	FISH20210630_c3_r1_Neolamprologus-marunguensis_su	1970-01-06 11:30:00	11.743332906931869	704.4987810283687	0.23930629432624115	0.06859485815602837	0.2976177557556678	0.6305644337646735	Neolamprologus marunguensis	m	d
522	FISH20210630_c3_r1_Neolamprologus-marunguensis_su	1970-01-06 12:00:00	13.046797252155136	734.4996399091463	0.3176001329566229	0.0009417760788875963	0.27651751725727514	0.609849740225942	Neolamprologus marunguensis	m	d
523	FISH20210630_c3_r1_Neolamprologus-marunguensis_su	1970-01-06 12:30:00	13.024807348052564	764.4991689750692	0.3214404432132964	0.0	0.23997003865856004	0.552702639948609	Neolamprologus marunguensis	m	d
524	FISH20210630_c3_r1_Neolamprologus-marunguensis_su	1970-01-06 13:00:00	12.649824599689548	794.5003046922608	0.29128580134064597	0.0	0.16326095579966174	0.5877725910440237	Neolamprologus marunguensis	m	d
525	FISH20210630_c3_r1_Neolamprologus-marunguensis_su	1970-01-06 13:30:00	14.175624565071182	824.4984485815603	0.3504543439716312	0.0	0.1769880365130534	0.49422478977437806	Neolamprologus marunguensis	m	d
526	FISH20210630_c3_r1_Neolamprologus-marunguensis_su	1970-01-06 14:00:00	14.119155051431322	854.5	0.3512630179481498	0.0	0.1755382253633991	0.5506896040850517	Neolamprologus marunguensis	m	d
527	FISH20210630_c3_r1_Neolamprologus-marunguensis_su	1970-01-06 14:30:00	13.338741617759554	884.4995290597817	0.3199069200509724	0.0	0.15230270263974277	0.5017372569387477	Neolamprologus marunguensis	m	d
528	FISH20210630_c3_r1_Neolamprologus-marunguensis_su	1970-01-06 15:00:00	11.644898327587036	914.4997507063321	0.2548335272284084	0.01274167636142042	0.19671350721135666	0.3519538478966271	Neolamprologus marunguensis	m	d
529	FISH20210630_c3_r1_Neolamprologus-marunguensis_su	1970-01-06 15:30:00	12.694724938064143	944.4992243767313	0.2893074792243767	0.0	0.5114775692233428	0.22555388162618922	Neolamprologus marunguensis	m	d
530	FISH20210630_c3_r1_Neolamprologus-marunguensis_su	1970-01-06 16:00:00	13.428031893408013	974.5003600908537	0.3413661293003158	0.0	0.32299394837418544	0.4504917462035955	Neolamprologus marunguensis	m	d
531	FISH20210630_c3_r1_Neolamprologus-marunguensis_su	1970-01-06 16:30:00	13.534945866118663	1004.4994459833795	0.3356232686980609	0.0	0.24634038689210833	0.5200886642583777	Neolamprologus marunguensis	m	d
532	FISH20210630_c3_r1_Neolamprologus-marunguensis_su	1970-01-06 17:00:00	8.121633428496667	1034.500110791048	0.17787502769776203	0.14242189231110125	0.08008583777800671	0.5044168481868879	Neolamprologus marunguensis	m	d
533	FISH20210630_c3_r1_Neolamprologus-marunguensis_su	1970-01-06 17:30:00	6.837992949506908	1064.4995844645132	0.13984154246772673	0.2011745803091584	0.07080609746313608	0.5611543494820106	Neolamprologus marunguensis	m	d
534	FISH20210630_c3_r1_Neolamprologus-marunguensis_su	1970-01-06 18:00:00	5.702596964154394	1094.4998615035179	0.09367902055287795	0.3878455487230624	0.05416610827490298	0.564298814178509	Neolamprologus marunguensis	m	d
535	FISH20210630_c3_r1_Neolamprologus-marunguensis_su	1970-01-06 18:30:00	6.733307461483636	1124.499806104925	0.1353941609883109	0.2354994183147748	0.05561643270913929	0.44896747497857536	Neolamprologus marunguensis	m	d
536	FISH20210630_c3_r1_Neolamprologus-marunguensis_su	1970-01-06 19:00:00	8.22529865269779	1154.5004708880394	0.17350839288682068	0.20824331061991025	0.08391830052474522	0.4249017984479807	Neolamprologus marunguensis	m	n
537	FISH20210630_c3_r1_Neolamprologus-marunguensis_su	1970-01-06 19:30:00	6.969099722992008	1184.4984762010306	0.12267966975120519	0.1438466227073752	0.05038652474093443	0.5397637906240547	Neolamprologus marunguensis	m	n
538	FISH20210630_c3_r1_Neolamprologus-marunguensis_su	1970-01-06 20:00:00	8.323367812692625	1214.5002215820962	0.16718369155772214	0.0714602260137381	0.05646432053213952	0.5082101997737447	Neolamprologus marunguensis	m	n
539	FISH20210630_c3_r1_Neolamprologus-marunguensis_su	1970-01-06 20:30:00	8.792363471805551	1244.4994459219859	0.20783466312056736	0.10416666666666667	0.058004649350617304	0.4899731320766429	Neolamprologus marunguensis	m	n
540	FISH20210630_c3_r1_Neolamprologus-marunguensis_su	1970-01-06 21:00:00	10.588861877550729	1274.4999723007036	0.2560522962716747	0.1390504681181098	0.10342978588482314	0.5740242909330852	Neolamprologus marunguensis	m	n
541	FISH20210630_c3_r1_Neolamprologus-marunguensis_su	1970-01-06 21:30:00	11.544719628527792	1304.4998615035179	0.2961608775137112	0.05839011689103097	0.23120552931592211	0.5412620166621115	Neolamprologus marunguensis	m	n
542	FISH20210630_c3_r1_Neolamprologus-marunguensis_su	1970-01-06 22:00:00	11.292166362501025	1334.5005816852251	0.23123372666334274	0.04398648274333832	0.3876501594950756	0.6453600222803543	Neolamprologus marunguensis	m	n
543	FISH20210630_c3_r1_Neolamprologus-marunguensis_su	1970-01-06 22:30:00	11.112205407906652	1364.498947251773	0.2526595744680851	0.03169326241134752	0.3116131303154637	0.6595484382992688	Neolamprologus marunguensis	m	n
544	FISH20210630_c3_r1_Neolamprologus-marunguensis_su	1970-01-06 23:00:00	11.978521935108681	1394.4994183147749	0.2733920558417816	0.04337709822170517	0.46774277092420524	0.6617978538822314	Neolamprologus marunguensis	m	n
545	FISH20210630_c3_r1_Neolamprologus-marunguensis_su	1970-01-06 23:30:00	9.618075956366331	1424.4986979888083	0.20771233863371932	0.046484569782259406	0.11286189041097633	0.5617936639235518	Neolamprologus marunguensis	m	n
546	FISH20210630_c3_r1_Neolamprologus-marunguensis_su	1970-01-07 00:00:00	11.385897270834066	14.500083097889314	0.2849703617528115	0.04088416154229683	0.1223888624155725	0.452401323821182	Neolamprologus marunguensis	m	n
547	FISH20210630_c3_r1_Neolamprologus-marunguensis_su	1970-01-07 00:30:00	12.21338018012306	44.4989196077345	0.330655437974403	0.030638816554933793	0.10414828942297473	0.49656604065799587	Neolamprologus marunguensis	m	n
548	FISH20210630_c3_r1_Neolamprologus-marunguensis_su	1970-01-07 01:00:00	11.902786766166937	74.49977841790383	0.2945380013294926	0.03872147130511855	0.22320821913275044	0.5166968912420499	Neolamprologus marunguensis	m	n
549	FISH20210630_c3_r1_Neolamprologus-marunguensis_su	1970-01-07 01:30:00	11.059313069397245	104.49952905978171	0.27320073134245665	0.0675937725081722	0.11351429453568918	0.548325508090008	Neolamprologus marunguensis	m	n
550	FISH20210630_c3_r1_Neolamprologus-marunguensis_su	1970-01-07 02:00:00	12.63054169871935	134.49958451055343	0.29682566062822	0.03207578527505402	0.2985831292665312	0.5032950823867738	Neolamprologus marunguensis	m	n
551	FISH20210630_c3_r1_Neolamprologus-marunguensis_su	1970-01-07 02:30:00	13.256616969302046	164.49958451055343	0.3209794471220431	0.02781009362362196	0.3101479494896615	0.4787382792289946	Neolamprologus marunguensis	m	n
552	FISH20210630_c3_r1_Neolamprologus-marunguensis_su	1970-01-07 03:00:00	12.406378921142386	194.50013849648218	0.29100880837626725	0.058223921112403744	0.1448464405408014	0.4866441335860035	Neolamprologus marunguensis	m	n
553	FISH20210630_c3_r1_Neolamprologus-marunguensis_su	1970-01-07 03:30:00	13.878411576354306	224.49842079015903	0.33994569734581925	0.02438078350972461	0.3165461384408808	0.5831758768068158	Neolamprologus marunguensis	m	n
554	FISH20210630_c3_r1_Neolamprologus-marunguensis_su	1970-01-07 04:00:00	12.742638864075584	254.49994460447596	0.28628406824728564	0.03955240416574341	0.46913967456547256	0.6329447763856476	Neolamprologus marunguensis	m	n
555	FISH20210630_c3_r1_Neolamprologus-marunguensis_su	1970-01-07 04:30:00	9.716728042027286	284.499335106383	0.22916666666666666	0.03136081560283688	0.1364896467879125	0.5211932140239944	Neolamprologus marunguensis	m	n
556	FISH20210630_c3_r1_Neolamprologus-marunguensis_su	1970-01-07 05:00:00	11.890588566068766	314.4996399091463	0.27450002769929643	0.09434380366738684	0.3148108559480851	0.5365623693664787	Neolamprologus marunguensis	m	n
557	FISH20210630_c3_r1_Neolamprologus-marunguensis_su	1970-01-07 05:30:00	9.050736998525286	344.49786644499864	0.22371848157384316	0.1742310889443059	0.09623486236000081	0.5096062097301489	Neolamprologus marunguensis	m	n
558	FISH20210630_c3_r1_Neolamprologus-marunguensis_su	1970-01-07 06:00:00	9.744250782986956	374.50030469226084	0.211290233228076	0.16004653481801562	0.06741870831170249	0.4119084080917661	Neolamprologus marunguensis	m	n
559	FISH20210630_c3_r1_Neolamprologus-marunguensis_su	1970-01-07 06:30:00	9.313160413967223	404.4987532553887	0.20008865739458082	0.19111209619327313	0.062119495728882076	0.43400273554721475	Neolamprologus marunguensis	m	n
560	FISH20210630_c3_r1_Neolamprologus-marunguensis_su	1970-01-07 07:00:00	11.786965819032964	434.50005539552404	0.26800354531353865	0.02570352315532905	0.16497396180513202	0.5816998132749613	Neolamprologus marunguensis	m	d
561	FISH20210630_c3_r1_Neolamprologus-marunguensis_su	1970-01-07 07:30:00	13.188033787816654	464.5001108033241	0.3238227146814404	0.0	0.2770762405029825	0.4719295005750696	Neolamprologus marunguensis	m	d
562	FISH20210630_c3_r1_Neolamprologus-marunguensis_su	1970-01-07 08:00:00	14.295662762535976	494.4998061049249	0.3779292005983048	0.0	0.29964294342608416	0.4471159956903578	Neolamprologus marunguensis	m	d
563	FISH20210630_c3_r1_Neolamprologus-marunguensis_su	1970-01-07 08:30:00	14.397413304843358	524.4996121883656	0.3699168975069252	0.0	0.2997706539771582	0.5155246688589671	Neolamprologus marunguensis	m	d
564	FISH20210630_c3_r1_Neolamprologus-marunguensis_su	1970-01-07 09:00:00	12.760388936666386	554.5003600908537	0.29887540856462247	0.0	0.4234581855175503	0.6197673842242465	Neolamprologus marunguensis	m	d
565	FISH20210630_c3_r1_Neolamprologus-marunguensis_su	1970-01-07 09:30:00	11.414488801369696	584.4991134751773	0.28784352836879434	0.07363696808510638	0.24728969252425823	0.5259865828874838	Neolamprologus marunguensis	m	d
566	FISH20210630_c3_r1_Neolamprologus-marunguensis_su	1970-01-07 10:00:00	12.575179175027232	614.5001661865721	0.3135940615998227	0.02786394859295369	0.2706017716147502	0.5933468571840796	Neolamprologus marunguensis	m	d
567	FISH20210630_c3_r1_Neolamprologus-marunguensis_su	1970-01-07 10:30:00	13.581417221951133	644.4997229609929	0.34031471631205673	0.0	0.3018579852834454	0.5607700453112449	Neolamprologus marunguensis	m	d
568	FISH20210630_c3_r1_Neolamprologus-marunguensis_su	1970-01-07 11:00:00	9.318004007241644	674.4998615035178	0.21300758960722396	0.20608276549775636	0.15938611922743967	0.5574022833075595	Neolamprologus marunguensis	m	d
569	FISH20210630_c3_r1_Neolamprologus-marunguensis_su	1970-01-07 11:30:00	11.022522973561927	704.4997229916897	0.28110803324099726	0.11285318559556787	0.12150963782025803	0.5815589142138274	Neolamprologus marunguensis	m	d
570	FISH20210630_c3_r1_Neolamprologus-marunguensis_su	1970-01-07 12:00:00	10.095325919079631	734.5005262866323	0.23472383801451444	0.21206581352833637	0.2891324588018215	0.5884913688883759	Neolamprologus marunguensis	m	d
571	FISH20210630_c3_r1_Neolamprologus-marunguensis_su	1970-01-07 12:30:00	12.504621127801746	764.499335106383	0.3149933510638298	0.06986923758865249	0.3194998522458609	0.48809056291734126	Neolamprologus marunguensis	m	d
572	FISH20210630_c3_r1_Neolamprologus-marunguensis_su	1970-01-07 13:00:00	12.14275140957301	794.5002215820962	0.2922667848437846	0.017726567693330378	0.35447342991616326	0.5343134777633851	Neolamprologus marunguensis	m	d
573	FISH20210630_c3_r1_Neolamprologus-marunguensis_su	1970-01-07 13:30:00	11.042786930624995	824.5003878116344	0.2696952908587258	0.11168975069252078	0.29568250173369587	0.6002722565107702	Neolamprologus marunguensis	m	d
574	FISH20210630_c3_r1_Neolamprologus-marunguensis_su	1970-01-07 14:00:00	9.700444553939148	854.5000276992964	0.23018115339870368	0.2543903384854025	0.299844769005112	0.5571545554866898	Neolamprologus marunguensis	m	d
575	FISH20210630_c3_r1_Neolamprologus-marunguensis_su	1970-01-07 14:30:00	9.262240570175246	884.4990304171977	0.15480081999002715	0.18505180342401242	0.5288184301119111	0.6759504152492294	Neolamprologus marunguensis	m	d
576	FISH20210630_c3_r1_Neolamprologus-marunguensis_su	1970-01-07 15:00:00	9.119023068015112	914.4997784179038	0.17078440062042988	0.16507866164413915	0.49413454875559	0.6981847221520513	Neolamprologus marunguensis	m	d
577	FISH20210630_c3_r1_Neolamprologus-marunguensis_su	1970-01-07 15:30:00	11.161533023796407	944.4989193682461	0.26112496536436686	0.114491548905514	0.31542359714669116	0.5881410832892066	Neolamprologus marunguensis	m	d
578	FISH20210630_c3_r1_Neolamprologus-marunguensis_su	1970-01-07 16:00:00	9.97986866789027	974.4995291119606	0.19865935405240706	0.2134507783502299	0.4264077966278586	0.6554703194749028	Neolamprologus marunguensis	m	d
579	FISH20210630_c3_r1_Neolamprologus-marunguensis_su	1970-01-07 16:30:00	10.152691845608636	1004.4995845105534	0.21843665170904658	0.1329566229017783	0.4214186284703031	0.6351893589778114	Neolamprologus marunguensis	m	d
580	FISH20210630_c3_r1_Neolamprologus-marunguensis_su	1970-01-07 17:00:00	9.31168168371787	1034.5001384964821	0.13190404963713923	0.2391557254445737	0.6563253278152272	0.7460845451639572	Neolamprologus marunguensis	m	d
581	FISH20210630_c3_r1_Neolamprologus-marunguensis_su	1970-01-07 17:30:00	9.773579498134136	1064.4991966313924	0.18244778104050086	0.2127541692060502	0.5190286899187234	0.6856583394327243	Neolamprologus marunguensis	m	d
582	FISH20210630_c3_r1_Neolamprologus-marunguensis_su	1970-01-07 18:00:00	7.409843394949697	1094.499889208952	0.14220031021493462	0.31420341236428095	0.17896952985673475	0.5633330655343072	Neolamprologus marunguensis	m	d
583	FISH20210630_c3_r1_Neolamprologus-marunguensis_su	1970-01-07 18:30:00	5.669893490360939	1124.499861488171	0.09995013574159234	0.4835724970912516	0.05982768438797637	0.5460233496923411	Neolamprologus marunguensis	m	d
584	FISH20210630_c3_r1_Neolamprologus-marunguensis_su	1970-01-07 19:00:00	12.993801079869623	1154.4996399091463	0.3127250567835577	0.13467397928092625	0.07538576155020983	0.5652242838490432	Neolamprologus marunguensis	m	n
585	FISH20210630_c3_r1_Neolamprologus-marunguensis_su	1970-01-07 19:30:00	5.715770991423278	1184.4996675900277	0.08797783933518005	0.4546814404432133	0.05264694275545017	0.6324373491439614	Neolamprologus marunguensis	m	n
586	FISH20210630_c3_r1_Neolamprologus-marunguensis_su	1970-01-07 20:00:00	6.763465178411441	1214.500249293668	0.12287407899839344	0.24702232563292892	0.053317314481567214	0.46147400429126817	Neolamprologus marunguensis	m	n
587	FISH20210630_c3_r1_Neolamprologus-marunguensis_su	1970-01-07 20:30:00	6.613996464795587	1244.4996399091463	0.10558971802116227	0.28818348013960443	0.056958028784742196	0.48600343212101077	Neolamprologus marunguensis	m	n
588	FISH20210630_c3_r1_Neolamprologus-marunguensis_su	1970-01-07 21:00:00	7.731776119566654	1274.5	0.11527808553068912	0.2146022601373809	0.06250178139133389	0.4832559739699447	Neolamprologus marunguensis	m	n
589	FISH20210630_c3_r1_Neolamprologus-marunguensis_su	1970-01-07 21:30:00	8.333108730908066	1304.500166204986	0.11806094182825484	0.23218836565096954	0.08560698536032163	0.49698217535219336	Neolamprologus marunguensis	m	n
590	FISH20210630_c3_r1_Neolamprologus-marunguensis_su	1970-01-07 22:00:00	7.531083785040175	1334.499750706332	0.08043875685557587	0.38302587114287295	0.0741558055158471	0.5619962089220336	Neolamprologus marunguensis	m	n
591	FISH20210630_c3_r1_Neolamprologus-marunguensis_su	1970-01-07 22:30:00	8.179882917218658	1364.499639869245	0.09695828023713225	0.3194636821984598	0.08639835296982919	0.5805652297832898	Neolamprologus marunguensis	m	n
592	FISH20210630_c3_r1_Neolamprologus-marunguensis_su	1970-01-07 23:00:00	7.723508521235256	1394.5003600908537	0.07750263143316159	0.4574815799678688	0.07926849031478844	0.5479685400786138	Neolamprologus marunguensis	m	n
593	FISH20210630_c3_r1_Neolamprologus-marunguensis_su	1970-01-07 23:30:00	8.007213228183842	1424.4995290597817	0.07629231536373206	0.47210371765748793	0.08191497603687946	0.42081054638245147	Neolamprologus marunguensis	m	n
594	FISH20210630_c3_r1_Neolamprologus-marunguensis_su	1970-01-08 00:00:00	7.578888014351014	14.500110791048083	0.06747174828273876	0.4451030356747175	0.08385326974570853	0.4634845231600756	Neolamprologus marunguensis	m	n
595	FISH20210630_c3_r1_Neolamprologus-marunguensis_su	1970-01-08 00:30:00	6.570887476139938	44.50024932129204	0.037564408000443236	0.7523408499085822	0.06698274951076469	0.59572004388746	Neolamprologus marunguensis	m	n
596	FISH20210630_c3_r1_Neolamprologus-marunguensis_su	1970-01-08 01:00:00	7.331531762828299	74.4998615035178	0.06415157055010803	0.6453382084095064	0.0724358822586075	0.49829787013468707	Neolamprologus marunguensis	m	n
597	FISH20210630_c3_r1_Neolamprologus-marunguensis_su	1970-01-08 01:30:00	6.42535176296064	104.50005540166205	0.05390581717451524	0.571634349030471	0.06563861813849199	0.6245124613241356	Neolamprologus marunguensis	m	n
598	FISH20210630_c3_r1_Neolamprologus-marunguensis_su	1970-01-08 02:00:00	5.274849564881294	134.50052628663232	0.03684006426236774	0.8006204642402083	0.0585505802945171	0.6999804093621135	Neolamprologus marunguensis	m	n
599	FISH20210630_c3_r1_Neolamprologus-marunguensis_su	1970-01-08 02:30:00	6.138378801940148	164.49983379501384	0.0725207756232687	0.4305263157894737	0.06151201327188099	0.660286889893242	Neolamprologus marunguensis	m	n
600	FISH20210630_c3_r1_Neolamprologus-marunguensis_su	1970-01-08 03:00:00	5.669020104210678	194.50022158209617	0.05761134500332373	0.5715156215377798	0.05805106134146442	0.6710986865321423	Neolamprologus marunguensis	m	n
601	FISH20210630_c3_r1_Neolamprologus-marunguensis_su	1970-01-08 03:30:00	5.891770154883494	224.50049861495845	0.04925207756232687	0.6593905817174516	0.053301916069931544	0.6990561738294883	Neolamprologus marunguensis	m	n
602	FISH20210630_c3_r1_Neolamprologus-marunguensis_su	1970-01-08 04:00:00	4.1117974352980395	254.50002769929642	0.030358428895906044	0.7547504293390948	0.05478323174243007	0.7662118906545256	Neolamprologus marunguensis	m	n
603	FISH20210630_c3_r1_Neolamprologus-marunguensis_su	1970-01-08 04:30:00	4.771552046962697	284.4993905817175	0.05096952908587258	0.6503047091412743	0.056286900916847266	0.7506704357076844	Neolamprologus marunguensis	m	n
604	FISH20210630_c3_r1_Neolamprologus-marunguensis_su	1970-01-08 05:00:00	5.162030170025437	314.4997784179038	0.06243075559494793	0.6769886993130955	0.05900565723916338	0.715462348536971	Neolamprologus marunguensis	m	n
605	FISH20210630_c3_r1_Neolamprologus-marunguensis_su	1970-01-08 05:30:00	3.746555636514732	344.4999722976342	0.0242672724250651	0.8865865144883373	0.054023981282858576	0.7378670927971066	Neolamprologus marunguensis	m	n
606	FISH20210630_c3_r1_Neolamprologus-marunguensis_su	1970-01-08 06:00:00	2.990932591373264	374.49952911196056	0.030524624674533266	0.7982937233394272	0.055951889195456364	0.7795184598802944	Neolamprologus marunguensis	m	n
607	FISH20210630_c3_r1_Neolamprologus-marunguensis_su	1970-01-08 06:30:00	5.1960864241779445	404.4998061049249	0.07417871586061714	0.6771923993130574	0.07233837920267637	0.7749891119627177	Neolamprologus marunguensis	m	n
608	FISH20210630_c3_r1_Neolamprologus-marunguensis_su	1970-01-08 07:00:00	10.721703926554916	434.5001384964822	0.22835299983380422	0.18630546784111685	0.15564295967020933	0.6049297404376186	Neolamprologus marunguensis	m	d
609	FISH20210630_c3_r1_Neolamprologus-marunguensis_su	1970-01-08 07:30:00	10.020688373851248	464.49958446451325	0.17424788076901768	0.07557205385339907	0.3053392306037645	0.5729488612167816	Neolamprologus marunguensis	m	d
610	FISH20210630_c3_r1_Neolamprologus-marunguensis_su	1970-01-08 08:00:00	10.835023582340469	494.49994460447596	0.2023598493241746	0.10608242853977398	0.2925750230086799	0.5247662265692057	Neolamprologus marunguensis	m	d
611	FISH20210630_c3_r1_Neolamprologus-marunguensis_su	1970-01-08 08:30:00	10.596648394247996	517.3034857691077	0.18132395267029103	0.19987208186760475	0.32386479660854617	0.5360287155012297	Neolamprologus marunguensis	m	d
612	FISH20210630_c4_r0_Neolamprologus-marunguensis_su	1970-01-02 00:00:00	2.5572809148144193	14.5003324099723	0.02155124653739612	0.8057617728531856	0.047149921747992804	0.8763702812544379	Neolamprologus marunguensis	m	n
613	FISH20210630_c4_r0_Neolamprologus-marunguensis_su	1970-01-02 00:30:00	3.1483770569110963	44.50022158209617	0.03750276977620208	0.8011854642144914	0.047822554268674725	0.8437071897729603	Neolamprologus marunguensis	m	n
614	FISH20210630_c4_r0_Neolamprologus-marunguensis_su	1970-01-02 01:00:00	1.9010440701092737	74.50152363011802	0.016621419469222673	0.8891905368718489	0.04804499743403118	0.9243711259657289	Neolamprologus marunguensis	m	n
615	FISH20210630_c4_r0_Neolamprologus-marunguensis_su	1970-01-02 01:30:00	3.0475966897019267	104.50002769929644	0.03523350506897125	0.7467730319649881	0.0510452562548718	0.912882932664132	Neolamprologus marunguensis	m	n
616	FISH20210630_c4_r0_Neolamprologus-marunguensis_su	1970-01-02 02:00:00	2.4255732638769723	134.5009419326241	0.030640514184397165	0.7424645390070922	0.048721345601577905	0.9142185113825066	Neolamprologus marunguensis	m	n
617	FISH20210630_c4_r0_Neolamprologus-marunguensis_su	1970-01-02 02:30:00	2.387117848684611	164.4998892089519	0.02697762020828717	0.8329270994903611	0.048526024377665206	0.909599761273647	Neolamprologus marunguensis	m	n
618	FISH20210630_c4_r0_Neolamprologus-marunguensis_su	1970-01-02 03:00:00	2.0471466024382123	194.50260445528096	0.012689792751856367	0.9313975396209686	0.048124711843711525	0.9352021011188997	Neolamprologus marunguensis	m	n
619	FISH20210630_c4_r0_Neolamprologus-marunguensis_su	1970-01-02 03:30:00	2.4127983059734173	224.49975070633207	0.021328458257160267	0.878732480195003	0.04701847577175772	0.9109828519114647	Neolamprologus marunguensis	m	n
620	FISH20210630_c4_r0_Neolamprologus-marunguensis_su	1970-01-02 04:00:00	3.0805414025894224	254.5005816852252	0.02958284859564567	0.8523627499861504	0.049043396650662596	0.9119880533137494	Neolamprologus marunguensis	m	n
621	FISH20210630_c4_r0_Neolamprologus-marunguensis_su	1970-01-02 04:30:00	1.6180313109453013	284.5004154894466	0.0014957620076450058	1.0	0.04540024573936598	0.9355838708413345	Neolamprologus marunguensis	m	n
622	FISH20210630_c4_r0_Neolamprologus-marunguensis_su	1970-01-02 05:00:00	2.326404891029414	314.5004432132964	0.020332409972299167	0.823601108033241	0.048260243812790114	0.9209061305781869	Neolamprologus marunguensis	m	n
623	FISH20210630_c4_r0_Neolamprologus-marunguensis_su	1970-01-02 05:30:00	2.236888846121552	344.4994183147748	0.017007368012852474	0.8947426735360922	0.04747409320043791	0.9365239283508187	Neolamprologus marunguensis	m	n
624	FISH20210630_c4_r0_Neolamprologus-marunguensis_su	1970-01-02 06:00:00	1.4723348946575865	374.50030469226084	0.010304138274887818	0.9364024153786494	0.04578121526930247	0.9137238691510069	Neolamprologus marunguensis	m	n
625	FISH20210630_c4_r0_Neolamprologus-marunguensis_su	1970-01-02 06:30:00	3.2086108919901033	404.5001384964822	0.06071685779181209	0.6466123760456485	0.049520658180749744	0.830732430053262	Neolamprologus marunguensis	m	n
626	FISH20210630_c4_r0_Neolamprologus-marunguensis_su	1970-01-02 07:00:00	25.953115597466113	434.50069255914457	0.6077345005263449	0.0	0.4422006698742793	0.6671485732472813	Neolamprologus marunguensis	m	d
627	FISH20210630_c4_r0_Neolamprologus-marunguensis_su	1970-01-02 07:30:00	20.304942768018385	464.5	0.5052071792599158	0.0	0.47399989481670696	0.6254228861957607	Neolamprologus marunguensis	m	d
628	FISH20210630_c4_r0_Neolamprologus-marunguensis_su	1970-01-02 08:00:00	21.19742024012542	494.50193927304963	0.5586768617021277	0.0	0.35764644840288085	0.6658180375446449	Neolamprologus marunguensis	m	d
629	FISH20210630_c4_r0_Neolamprologus-marunguensis_su	1970-01-02 08:30:00	17.223716532179463	524.4998061049249	0.4429117500415489	0.02997063874577586	0.325280552949193	0.7606370656214577	Neolamprologus marunguensis	m	d
630	FISH20210630_c4_r0_Neolamprologus-marunguensis_su	1970-01-02 09:00:00	15.438045953210437	554.501218836565	0.40570637119113573	0.0	0.35121720710444493	0.7169675071274102	Neolamprologus marunguensis	m	d
631	FISH20210630_c4_r0_Neolamprologus-marunguensis_su	1970-01-02 09:30:00	14.042465607632925	584.5005262866323	0.3681790482521744	0.0	0.3727036203321456	0.6288812880941155	Neolamprologus marunguensis	m	d
632	FISH20210630_c4_r0_Neolamprologus-marunguensis_su	1970-01-02 10:00:00	10.976412190758666	614.5016068262412	0.2473404255319149	0.043938386524822695	0.29495012843088475	0.7378229223287629	Neolamprologus marunguensis	m	d
633	FISH20210630_c4_r0_Neolamprologus-marunguensis_su	1970-01-02 10:30:00	12.006843456288516	644.4995291119606	0.28951304636862224	0.007645005816852252	0.38822553305231405	0.6346826732206738	Neolamprologus marunguensis	m	d
634	FISH20210630_c4_r0_Neolamprologus-marunguensis_su	1970-01-02 11:00:00	12.712514939166137	674.5015790348496	0.312316471826694	0.0	0.3283531477883678	0.6728202989995198	Neolamprologus marunguensis	m	d
635	FISH20210630_c4_r0_Neolamprologus-marunguensis_su	1970-01-02 11:30:00	12.536744389134798	704.5001938950751	0.3059664284527173	0.0	0.3436333034514381	0.6545726888172125	Neolamprologus marunguensis	m	d
636	FISH20210630_c4_r0_Neolamprologus-marunguensis_su	1970-01-02 12:00:00	12.67959824023826	734.5002770083103	0.3039335180055402	0.0	0.2587538794426495	0.6940032755727061	Neolamprologus marunguensis	m	d
637	FISH20210630_c4_r0_Neolamprologus-marunguensis_su	1970-01-02 12:30:00	13.310665333076582	764.500055395524	0.3257810768889874	0.0	0.2108305903328978	0.7100785282096486	Neolamprologus marunguensis	m	d
638	FISH20210630_c4_r0_Neolamprologus-marunguensis_su	1970-01-02 13:00:00	13.099374138742553	794.5015790348496	0.33392431713668347	0.0	0.19259942856575563	0.7209806597045452	Neolamprologus marunguensis	m	d
639	FISH20210630_c4_r0_Neolamprologus-marunguensis_su	1970-01-02 13:30:00	13.079484864620904	824.4998615035178	0.31427621738407846	0.0	0.19572804828231277	0.6761105920020402	Neolamprologus marunguensis	m	d
640	FISH20210630_c4_r0_Neolamprologus-marunguensis_su	1970-01-02 14:00:00	12.9760692784043	854.5025487588653	0.28523936170212766	0.0	0.14740263992781638	0.7157346225151596	Neolamprologus marunguensis	m	d
641	FISH20210630_c4_r0_Neolamprologus-marunguensis_su	1970-01-02 14:30:00	13.025726047051991	884.5005816852251	0.29183978726940335	0.006149243809207246	0.15158065894078968	0.6689105961063785	Neolamprologus marunguensis	m	d
642	FISH20210630_c4_r0_Neolamprologus-marunguensis_su	1970-01-02 15:00:00	11.633559885803988	914.5006648199446	0.247202216066482	0.021994459833795013	0.19370869033047622	0.6611488768020752	Neolamprologus marunguensis	m	d
643	FISH20210630_c4_r0_Neolamprologus-marunguensis_su	1970-01-02 15:30:00	11.40642760593918	944.4995291119606	0.2583236385795801	0.005429062101822614	0.36385803379253384	0.6992949214856439	Neolamprologus marunguensis	m	d
644	FISH20210630_c4_r0_Neolamprologus-marunguensis_su	1970-01-02 16:00:00	11.600997325371623	974.5004708880394	0.2712315107196277	0.012686277768544679	0.3917516421211509	0.7127897356516569	Neolamprologus marunguensis	m	d
645	FISH20210630_c4_r0_Neolamprologus-marunguensis_su	1970-01-02 16:30:00	12.836288370685592	1004.5002492936679	0.31676915406348677	0.0	0.28587075940254963	0.7077421959759628	Neolamprologus marunguensis	m	d
646	FISH20210630_c4_r0_Neolamprologus-marunguensis_su	1970-01-02 17:00:00	10.97806822337636	1034.5009695828023	0.23380796720039893	0.004432378525126046	0.2622776619870246	0.6551439653530283	Neolamprologus marunguensis	m	d
647	FISH20210630_c4_r0_Neolamprologus-marunguensis_su	1970-01-02 17:30:00	20.854814939170797	1064.500055395524	0.5712386439175715	0.10115222690006648	0.12150905894902264	0.6308267397833628	Neolamprologus marunguensis	m	d
648	FISH20210630_c4_r0_Neolamprologus-marunguensis_su	1970-01-02 18:00:00	16.970392896802366	1094.5016898443128	0.48119009363399634	0.0	0.09155173342911582	0.5563228526723449	Neolamprologus marunguensis	m	d
649	FISH20210630_c4_r0_Neolamprologus-marunguensis_su	1970-01-02 18:30:00	15.068016144497081	1124.4998615035179	0.39166805163148855	0.0	0.10851909860805511	0.5197025904301195	Neolamprologus marunguensis	m	d
650	FISH20210630_c4_r0_Neolamprologus-marunguensis_su	1970-01-02 19:00:00	10.076601109594439	1154.502770390071	0.21653368794326242	0.1293218085106383	0.05772452969312721	0.6357238058607476	Neolamprologus marunguensis	m	n
651	FISH20210630_c4_r0_Neolamprologus-marunguensis_su	1970-01-02 19:30:00	3.4237884694829264	1184.5005816852251	0.045925433493989254	0.6576920946207966	0.04451833954881736	0.8999719772081407	Neolamprologus marunguensis	m	n
652	FISH20210630_c4_r0_Neolamprologus-marunguensis_su	1970-01-02 20:00:00	2.104255441398561	1214.501994680851	0.00587322695035461	0.9904698581560284	0.04248524682015722	0.922103415628058	Neolamprologus marunguensis	m	n
653	FISH20210630_c4_r0_Neolamprologus-marunguensis_su	1970-01-02 20:30:00	2.1425221808565165	1244.4995291119606	0.0034901113511716804	0.9856517644451831	0.041561449127159394	0.9340755733855917	Neolamprologus marunguensis	m	n
654	FISH20210630_c4_r0_Neolamprologus-marunguensis_su	1970-01-02 21:00:00	2.370775110663123	1274.5024379432625	0.01357491134751773	0.9434286347517731	0.04287184319547191	0.9356450519619861	Neolamprologus marunguensis	m	n
655	FISH20210630_c4_r0_Neolamprologus-marunguensis_su	1970-01-02 21:30:00	1.968092426278129	1304.500249293668	0.006647831145088915	0.9635477258877625	0.04136850136045211	0.9311990924335979	Neolamprologus marunguensis	m	n
656	FISH20210630_c4_r0_Neolamprologus-marunguensis_su	1970-01-02 22:00:00	2.581399628991111	1334.499695307739	0.009029970638745775	0.9597252229793364	0.042187960983935416	0.9231976350867295	Neolamprologus marunguensis	m	n
657	FISH20210630_c4_r0_Neolamprologus-marunguensis_su	1970-01-02 22:30:00	2.2836565099973556	1364.500055395524	0.009472634611123422	0.9647684467095059	0.042293004886630875	0.93046163475829	Neolamprologus marunguensis	m	n
658	FISH20210630_c4_r0_Neolamprologus-marunguensis_su	1970-01-02 23:00:00	3.0310987055697187	1394.501800653776	0.017618704637376033	0.9101889301346335	0.04511195734912589	0.9307614753511915	Neolamprologus marunguensis	m	n
659	FISH20210630_c4_r0_Neolamprologus-marunguensis_su	1970-01-02 23:30:00	2.2932793953419597	1424.4999169021107	0.008420586117112626	0.9657082710099163	0.0426810918236646	0.9303765042031897	Neolamprologus marunguensis	m	n
660	FISH20210630_c4_r0_Neolamprologus-marunguensis_su	1970-01-03 00:00:00	2.157187332661078	14.501606648199447	0.003601108033240997	0.9694182825484765	0.041794149857328114	0.9308610510139942	Neolamprologus marunguensis	m	n
661	FISH20210630_c4_r0_Neolamprologus-marunguensis_su	1970-01-03 00:30:00	2.773984807265641	44.50058168522519	0.014846822890698576	0.8670433770982217	0.04365522795611727	0.9304423153052885	Neolamprologus marunguensis	m	n
662	FISH20210630_c4_r0_Neolamprologus-marunguensis_su	1970-01-03 01:00:00	2.4447694239960636	74.50008309788932	0.01850313002049748	0.8393440806603513	0.04359157051844879	0.9310422106275488	Neolamprologus marunguensis	m	n
663	FISH20210630_c4_r0_Neolamprologus-marunguensis_su	1970-01-03 01:30:00	2.2068676810491565	104.49958451055343	0.010747327017893745	0.9531327904271232	0.04351335905616781	0.932812424812579	Neolamprologus marunguensis	m	n
664	FISH20210630_c4_r0_Neolamprologus-marunguensis_su	1970-01-03 02:00:00	3.0046437037655216	134.5013296398892	0.024598337950138504	0.790803324099723	0.04530696386008032	0.93034929332556	Neolamprologus marunguensis	m	n
665	FISH20210630_c4_r0_Neolamprologus-marunguensis_su	1970-01-03 02:30:00	2.9168895485278377	164.50024929366793	0.018170738463243033	0.8408398426679963	0.044617708406516764	0.9294940895362406	Neolamprologus marunguensis	m	n
666	FISH20210630_c4_r0_Neolamprologus-marunguensis_su	1970-01-03 03:00:00	2.625205803559299	194.50113579699706	0.020721369604964263	0.8117901268768353	0.0449142132387895	0.9272984774213336	Neolamprologus marunguensis	m	n
667	FISH20210630_c4_r0_Neolamprologus-marunguensis_su	1970-01-03 03:30:00	2.7323670933106365	224.5001107910481	0.01296255262574784	0.9300354531353867	0.044113251791526455	0.9240945864420758	Neolamprologus marunguensis	m	n
668	FISH20210630_c4_r0_Neolamprologus-marunguensis_su	1970-01-03 04:00:00	2.207771799120949	254.50254875886526	0.009917996453900709	0.9169991134751773	0.04374093464699814	0.9276613742104799	Neolamprologus marunguensis	m	n
669	FISH20210630_c4_r0_Neolamprologus-marunguensis_su	1970-01-03 04:30:00	2.4841225063645633	284.4999723007036	0.011467508725278379	0.9639355160378926	0.045509830370422256	0.9231276791992674	Neolamprologus marunguensis	m	n
670	FISH20210630_c4_r0_Neolamprologus-marunguensis_su	1970-01-03 05:00:00	2.462248309860764	314.50166223404256	0.012688386524822695	0.9256427304964538	0.043183748944905335	0.9249778368793385	Neolamprologus marunguensis	m	n
671	FISH20210630_c4_r0_Neolamprologus-marunguensis_su	1970-01-03 05:30:00	2.47786103054539	344.4997784179038	0.01274097052958121	0.927542654553512	0.044123330594125404	0.9233763652773052	Neolamprologus marunguensis	m	n
672	FISH20210630_c4_r0_Neolamprologus-marunguensis_su	1970-01-03 06:00:00	2.849724142416457	373.55174470623325	0.019445272889949298	0.8850581568744408	0.04761009904763287	0.9208864052455664	Neolamprologus marunguensis	m	n
673	FISH20210630_c4_r0_Neolamprologus-marunguensis_su	1970-01-03 06:30:00	3.792267593786694	404.4998892089519	0.03484378462220253	0.7437957013073344	0.049197515128059456	0.9110630926715074	Neolamprologus marunguensis	m	n
674	FISH20210630_c4_r0_Neolamprologus-marunguensis_su	1970-01-03 07:00:00	29.200868648625583	434.501523630118	0.6024156462961937	0.015568729569505236	0.3139418389777838	0.6742967643232338	Neolamprologus marunguensis	m	d
675	FISH20210630_c4_r0_Neolamprologus-marunguensis_su	1970-01-03 07:30:00	22.38926375600505	464.49975070633207	0.5653980388898122	0.0	0.27106534314973996	0.6472364228854492	Neolamprologus marunguensis	m	d
676	FISH20210630_c4_r0_Neolamprologus-marunguensis_su	1970-01-03 08:00:00	17.894408782275207	494.5020222727021	0.44922156352152476	0.0	0.4756963847995766	0.6833419406134126	Neolamprologus marunguensis	m	d
677	FISH20210630_c4_r0_Neolamprologus-marunguensis_su	1970-01-03 08:30:00	19.536628416758262	524.5004154894466	0.5052351670267575	0.0	0.38237974772950967	0.6863853398743999	Neolamprologus marunguensis	m	d
678	FISH20210630_c4_r0_Neolamprologus-marunguensis_su	1970-01-03 09:00:00	17.065627045753708	554.5018284574468	0.4370567375886525	0.0	0.4302413506223875	0.6889918651641025	Neolamprologus marunguensis	m	d
679	FISH20210630_c4_r0_Neolamprologus-marunguensis_su	1970-01-03 09:30:00	16.731811429896645	584.4994183147749	0.41033737743061327	0.0	0.41053790366419807	0.6200152892028951	Neolamprologus marunguensis	m	d
680	FISH20210630_c4_r0_Neolamprologus-marunguensis_su	1970-01-03 10:00:00	15.039753727517393	614.501052631579	0.37844875346260387	0.0	0.42691054261039896	0.5976211658612626	Neolamprologus marunguensis	m	d
681	FISH20210630_c4_r0_Neolamprologus-marunguensis_su	1970-01-03 10:30:00	14.468358117120314	644.5001384964822	0.3497867154174284	0.0	0.404543715287305	0.6049589019271044	Neolamprologus marunguensis	m	d
682	FISH20210630_c4_r0_Neolamprologus-marunguensis_su	1970-01-03 11:00:00	14.104217835602586	674.5008587733392	0.33641753005706687	0.0	0.43379706057813683	0.6251885479632909	Neolamprologus marunguensis	m	d
683	FISH20210630_c4_r0_Neolamprologus-marunguensis_su	1970-01-03 11:30:00	13.912276083391408	704.499944604476	0.3204077110569466	0.0	0.47257050084526	0.5965387703972741	Neolamprologus marunguensis	m	d
684	FISH20210630_c4_r0_Neolamprologus-marunguensis_su	1970-01-03 12:00:00	14.128839783731664	734.502382535461	0.33787677304964536	0.0	0.3580038426181977	0.5859655982262946	Neolamprologus marunguensis	m	d
685	FISH20210630_c4_r0_Neolamprologus-marunguensis_su	1970-01-03 12:30:00	13.117721889419567	764.4998061049249	0.3038058833305634	0.0	0.4675549539263287	0.6346512840544668	Neolamprologus marunguensis	m	d
686	FISH20210630_c4_r0_Neolamprologus-marunguensis_su	1970-01-03 13:00:00	12.479321626369918	794.5014958448753	0.27263157894736845	0.0	0.44501858721972476	0.5813037588207977	Neolamprologus marunguensis	m	d
687	FISH20210630_c4_r0_Neolamprologus-marunguensis_su	1970-01-03 13:30:00	12.395435459664474	824.5004708880394	0.2795966982438646	0.0024929366794083432	0.42707101121984525	0.5969879744616494	Neolamprologus marunguensis	m	d
688	FISH20210630_c4_r0_Neolamprologus-marunguensis_su	1970-01-03 14:00:00	12.738329120175019	854.5013574159233	0.28583301013906587	0.0	0.4996617355444939	0.6766246729806631	Neolamprologus marunguensis	m	d
689	FISH20210630_c4_r0_Neolamprologus-marunguensis_su	1970-01-03 14:30:00	2.122138450053252	884.4994183147749	0.011910697468284305	0.9034402526175835	0.044837165650356794	0.9300759567276382	Neolamprologus marunguensis	m	d
690	FISH20210630_c4_r0_Neolamprologus-marunguensis_su	1970-01-03 15:00:00	2.7947919261376444	914.501163434903	0.04088642659279779	0.7393905817174515	0.044300032968157856	0.9259887882402175	Neolamprologus marunguensis	m	d
691	FISH20210630_c4_r0_Neolamprologus-marunguensis_su	1970-01-03 15:30:00	7.269061302148879	944.5001384964822	0.15882776577474933	0.3161043709489779	0.14157940251518678	0.8735644384705622	Neolamprologus marunguensis	m	d
692	FISH20210630_c4_r0_Neolamprologus-marunguensis_su	1970-01-03 16:00:00	11.22550139024331	974.5003324099723	0.24842105263157896	0.10094182825484764	0.2509024559382501	0.7897936591382055	Neolamprologus marunguensis	m	d
693	FISH20210630_c4_r0_Neolamprologus-marunguensis_su	1970-01-03 16:30:00	9.566526364691086	1004.499944604476	0.18164192333259474	0.1889541325060935	0.2728395518282364	0.8316935382132103	Neolamprologus marunguensis	m	d
694	FISH20210630_c4_r0_Neolamprologus-marunguensis_su	1970-01-03 17:00:00	12.46039118416866	1034.5016898443128	0.2812344174192476	0.02554158125103884	0.2542916514333142	0.7641971512891186	Neolamprologus marunguensis	m	d
695	FISH20210630_c4_r0_Neolamprologus-marunguensis_su	1970-01-03 17:30:00	13.093807202416151	1064.499750706332	0.30408287629494213	0.0	0.3398136045757586	0.6817991764614897	Neolamprologus marunguensis	m	d
696	FISH20210630_c4_r0_Neolamprologus-marunguensis_su	1970-01-03 18:00:00	14.11522844258824	1094.5031028368794	0.34397163120567376	0.0	0.17697941528169764	0.6893011579826043	Neolamprologus marunguensis	m	d
697	FISH20210630_c4_r0_Neolamprologus-marunguensis_su	1970-01-03 18:30:00	12.265069792265558	1124.5004708880394	0.2849703617528115	0.013517256661680794	0.18493505367562804	0.7201582034195858	Neolamprologus marunguensis	m	d
698	FISH20210630_c4_r0_Neolamprologus-marunguensis_su	1970-01-03 19:00:00	11.470172098787458	1154.5021609042553	0.2611369680851064	0.23503989361702127	0.11888998323297958	0.7655435487344218	Neolamprologus marunguensis	m	n
699	FISH20210630_c4_r0_Neolamprologus-marunguensis_su	1970-01-03 19:30:00	2.472689672259856	1184.4994183147749	0.02027588499252119	0.8981773862943881	0.04122123659207865	0.9105778434922479	Neolamprologus marunguensis	m	n
700	FISH20210630_c4_r0_Neolamprologus-marunguensis_su	1970-01-03 20:00:00	2.8329814674389	1214.502022272702	0.022328106820322456	0.8924594160341293	0.042951051549210265	0.8893417574138136	Neolamprologus marunguensis	m	n
701	FISH20210630_c4_r0_Neolamprologus-marunguensis_su	1970-01-03 20:30:00	3.2501840204324948	1244.5001384964821	0.02481856960833195	0.8429449891972743	0.0415151360868905	0.9043305615965391	Neolamprologus marunguensis	m	n
702	FISH20210630_c4_r0_Neolamprologus-marunguensis_su	1970-01-03 21:00:00	3.137837360328103	1274.501828457447	0.026484929078014183	0.8681294326241135	0.04218966780180995	0.8951180873713085	Neolamprologus marunguensis	m	n
703	FISH20210630_c4_r0_Neolamprologus-marunguensis_su	1970-01-03 21:30:00	2.2730500782743217	1304.499944604476	0.01573232882783071	0.9191779304232218	0.037013379496774065	0.9219699962476466	Neolamprologus marunguensis	m	n
704	FISH20210630_c4_r0_Neolamprologus-marunguensis_su	1970-01-03 22:00:00	3.0116378716959757	1334.5024933510638	0.02299423758865248	0.8488475177304965	0.03854988309029842	0.9117141394238306	Neolamprologus marunguensis	m	n
705	FISH20210630_c4_r0_Neolamprologus-marunguensis_su	1970-01-03 22:30:00	2.3142127274415056	1364.499750706332	0.0071464184809705835	0.944601407124259	0.03448323684808103	0.9249312673298167	Neolamprologus marunguensis	m	n
706	FISH20210630_c4_r0_Neolamprologus-marunguensis_su	1970-01-03 23:00:00	3.2364016381127123	1394.5016066481994	0.019113573407202215	0.9028254847645429	0.03909830195042767	0.9114671330650823	Neolamprologus marunguensis	m	n
707	FISH20210630_c4_r0_Neolamprologus-marunguensis_su	1970-01-03 23:30:00	3.0314171379658084	1424.5004154894466	0.021106863885657304	0.8834967591823167	0.038022077741274835	0.9231115044276731	Neolamprologus marunguensis	m	n
708	FISH20210630_c4_r0_Neolamprologus-marunguensis_su	1970-01-04 00:00:00	2.9771086223015466	14.503934389892496	0.021999335032694224	0.8472791754405409	0.03735058892664002	0.9205128459226044	Neolamprologus marunguensis	m	n
709	FISH20210630_c4_r0_Neolamprologus-marunguensis_su	1970-01-04 00:30:00	2.854718814962383	44.49941831477481	0.02271342307905379	0.8518641626502687	0.04125452121860646	0.9220385610600565	Neolamprologus marunguensis	m	n
710	FISH20210630_c4_r0_Neolamprologus-marunguensis_su	1970-01-04 01:00:00	2.9135320272042775	74.5005816852252	0.0242091850866988	0.8165198603955459	0.035792341216532124	0.9048800094784518	Neolamprologus marunguensis	m	n
711	FISH20210630_c4_r0_Neolamprologus-marunguensis_su	1970-01-04 01:30:00	2.9027787128226428	104.50008309788932	0.01861392720624896	0.9041604343249682	0.034396690756340456	0.9200551296873483	Neolamprologus marunguensis	m	n
712	FISH20210630_c4_r0_Neolamprologus-marunguensis_su	1970-01-04 02:00:00	3.1292691896737863	134.50119120172863	0.0265388664191922	0.7993240622749183	0.036579249722920704	0.9195461624540355	Neolamprologus marunguensis	m	n
713	FISH20210630_c4_r0_Neolamprologus-marunguensis_su	1970-01-04 02:30:00	4.480191253167942	164.49994460447596	0.06863505428761356	0.5474739641037004	0.0455555814893148	0.9092168447680326	Neolamprologus marunguensis	m	n
714	FISH20210630_c4_r0_Neolamprologus-marunguensis_su	1970-01-04 03:00:00	6.7766685631059	194.50351859034743	0.13509170499251955	0.3308029035296725	0.04518290401025511	0.8165674663763496	Neolamprologus marunguensis	m	n
715	FISH20210630_c4_r0_Neolamprologus-marunguensis_su	1970-01-04 03:30:00	7.3796204124971565	224.49975070633207	0.16647277159160156	0.2889590604398648	0.05374322835565432	0.8462907407115269	Neolamprologus marunguensis	m	n
716	FISH20210630_c4_r0_Neolamprologus-marunguensis_su	1970-01-04 04:00:00	9.61341242002832	254.50412810993518	0.2376018174765889	0.2248573170055965	0.08865940331966236	0.8100858605612251	Neolamprologus marunguensis	m	n
717	FISH20210630_c4_r0_Neolamprologus-marunguensis_su	1970-01-04 04:30:00	13.981993785354591	284.50047088803944	0.32009306963603124	0.131737853858512	0.12339062730078003	0.7759900779907775	Neolamprologus marunguensis	m	n
718	FISH20210630_c4_r0_Neolamprologus-marunguensis_su	1970-01-04 05:00:00	12.86618925584602	314.50479357162646	0.2891659739540039	0.06494873926295373	0.12063730323075561	0.5401302097554532	Neolamprologus marunguensis	m	n
719	FISH20210630_c4_r0_Neolamprologus-marunguensis_su	1970-01-04 05:30:00	21.373466056867954	344.4962043552945	0.5139358342106721	0.012301213498088324	0.26191352226814746	0.5421142982024416	Neolamprologus marunguensis	m	n
720	FISH20210630_c4_r0_Neolamprologus-marunguensis_su	1970-01-04 06:00:00	16.89745891588744	374.4997784179038	0.41690671393751383	0.08807888322623532	0.2328064721372031	0.6421057941292226	Neolamprologus marunguensis	m	n
721	FISH20210630_c4_r0_Neolamprologus-marunguensis_su	1970-01-04 06:30:00	22.29128986474541	404.4985317746135	0.5560972907086266	0.0	0.3421186238798704	0.6142330391086059	Neolamprologus marunguensis	m	n
722	FISH20210630_c4_r0_Neolamprologus-marunguensis_su	1970-01-04 07:00:00	34.54489329414235	434.4996399091463	0.6756966373054124	0.0	0.3760162867816548	0.6622986814785347	Neolamprologus marunguensis	m	d
723	FISH20210630_c4_r0_Neolamprologus-marunguensis_su	1970-01-04 07:30:00	22.888295989036514	464.49839335180053	0.5533518005540167	0.0	0.28252261897694264	0.6514751310341431	Neolamprologus marunguensis	m	d
724	FISH20210630_c4_r0_Neolamprologus-marunguensis_su	1970-01-04 08:00:00	18.84971870610934	494.5003600908537	0.49160711317932526	0.0	0.18280626232969016	0.6632117354438128	Neolamprologus marunguensis	m	d
725	FISH20210630_c4_r0_Neolamprologus-marunguensis_su	1970-01-04 08:30:00	19.351205244583507	524.4957885403968	0.5223872326277291	0.0	0.2627069627352993	0.6969936318459412	Neolamprologus marunguensis	m	d
726	FISH20210630_c4_r0_Neolamprologus-marunguensis_su	1970-01-04 09:00:00	19.356103353044105	554.5001661865721	0.5069244405052071	0.0	0.2720429475208121	0.6151725509921847	Neolamprologus marunguensis	m	d
727	FISH20210630_c4_r0_Neolamprologus-marunguensis_su	1970-01-04 09:30:00	19.693949819516373	584.4973125727267	0.5098354297113094	0.0	0.23423555017499872	0.6842148582836618	Neolamprologus marunguensis	m	d
728	FISH20210630_c4_r0_Neolamprologus-marunguensis_su	1970-01-04 10:00:00	15.898757506234146	614.4999723007036	0.3900614924380921	0.012686277768544679	0.22973209892233262	0.7227651823483052	Neolamprologus marunguensis	m	d
729	FISH20210630_c4_r0_Neolamprologus-marunguensis_su	1970-01-04 10:30:00	12.358906584740495	644.4970633865248	0.26833998226950356	0.024434840425531915	0.21367378130123815	0.7033491083792721	Neolamprologus marunguensis	m	d
730	FISH20210630_c4_r0_Neolamprologus-marunguensis_su	1970-01-04 11:00:00	13.682533406828119	674.4998338134279	0.32611345003323733	0.0	0.2458873938580801	0.6977359909976184	Neolamprologus marunguensis	m	d
731	FISH20210630_c4_r0_Neolamprologus-marunguensis_su	1970-01-04 11:30:00	13.419615627641777	704.4956497644777	0.2830146855084511	0.030978110279855916	0.19965150023485648	0.7041587318922979	Neolamprologus marunguensis	m	d
732	FISH20210630_c4_r0_Neolamprologus-marunguensis_su	1970-01-04 12:00:00	16.412686784478414	734.4996399091463	0.3949365686111573	0.0	0.2940483816759584	0.586149231100453	Neolamprologus marunguensis	m	d
733	FISH20210630_c4_r0_Neolamprologus-marunguensis_su	1970-01-04 12:30:00	16.224709696512836	764.4962597661661	0.391588629689145	0.0	0.319644700336718	0.6692282903642934	Neolamprologus marunguensis	m	d
734	FISH20210630_c4_r0_Neolamprologus-marunguensis_su	1970-01-04 13:00:00	14.30807114490884	794.5003600908537	0.3259653204808598	0.003711705722674644	0.2871395084348732	0.695305565698481	Neolamprologus marunguensis	m	d
735	FISH20210630_c4_r0_Neolamprologus-marunguensis_su	1970-01-04 13:30:00	13.452875629834175	824.4960656101075	0.3161365399534523	0.034578299900254905	0.20853051018881533	0.7238333949493148	Neolamprologus marunguensis	m	d
736	FISH20210630_c4_r0_Neolamprologus-marunguensis_su	1970-01-04 14:00:00	15.802693342434226	854.5001661865721	0.3375803235098604	0.0	0.21872492066374408	0.6833493084050898	Neolamprologus marunguensis	m	d
737	FISH20210630_c4_r0_Neolamprologus-marunguensis_su	1970-01-04 14:30:00	23.474413800511215	884.4990304171977	0.5038506288437032	0.0	0.19039315303628523	0.7294622748374016	Neolamprologus marunguensis	m	d
738	FISH20210630_c4_r0_Neolamprologus-marunguensis_su	1970-01-04 15:00:00	14.1820030473952	914.4999723007036	0.2889590604398648	0.0	0.16929961552164216	0.7194678944935863	Neolamprologus marunguensis	m	d
739	FISH20210630_c4_r0_Neolamprologus-marunguensis_su	1970-01-04 15:30:00	12.708389044575762	944.4949847603215	0.21352175117761152	0.03269603768356886	0.14343561221585194	0.6872837798268212	Neolamprologus marunguensis	m	d
740	FISH20210630_c4_r0_Neolamprologus-marunguensis_su	1970-01-04 16:00:00	14.426126376486476	974.4997784179038	0.2938732550409927	0.008198537558165301	0.18222497069569352	0.6950148172918208	Neolamprologus marunguensis	m	d
741	FISH20210630_c4_r0_Neolamprologus-marunguensis_su	1970-01-04 16:30:00	26.151030812230893	1004.497146340112	0.4245026874272732	0.0	0.1872292271620289	0.6347645059365361	Neolamprologus marunguensis	m	d
742	FISH20210630_c4_r0_Neolamprologus-marunguensis_su	1970-01-04 17:00:00	13.671190521436262	1034.4996399091463	0.2856351448673204	0.0	0.19236225435441703	0.6140012058292331	Neolamprologus marunguensis	m	d
743	FISH20210630_c4_r0_Neolamprologus-marunguensis_su	1970-01-04 17:30:00	15.985147776138895	1064.4965368205242	0.30658835263478695	0.0	0.23818974796459372	0.6176621164589018	Neolamprologus marunguensis	m	d
744	FISH20210630_c4_r0_Neolamprologus-marunguensis_su	1970-01-04 18:00:00	12.216438559787099	1094.500304692261	0.28003988698687055	0.0	0.1383677240371	0.6134578177456411	Neolamprologus marunguensis	m	d
745	FISH20210630_c4_r0_Neolamprologus-marunguensis_su	1970-01-04 18:30:00	14.162703957999396	1124.4970355183686	0.34637335845292844	0.0	0.21761312250722203	0.5710243508535491	Neolamprologus marunguensis	m	d
746	FISH20210630_c4_r0_Neolamprologus-marunguensis_su	1970-01-04 19:00:00	12.298360847646489	1154.5001661865722	0.2755927321072457	0.10990471969864835	0.11279621196668183	0.7297142186247655	Neolamprologus marunguensis	m	n
747	FISH20210630_c4_r0_Neolamprologus-marunguensis_su	1970-01-04 19:30:00	6.340284804355257	1184.497007647124	0.0889947910894381	0.36988806383686135	0.04385431417712269	0.8050795911394708	Neolamprologus marunguensis	m	n
748	FISH20210630_c4_r0_Neolamprologus-marunguensis_su	1970-01-04 20:00:00	2.7796569259164614	1214.4999723007036	0.02382139493656861	0.8659908038335826	0.04624005354641502	0.8276597289027862	Neolamprologus marunguensis	m	n
749	FISH20210630_c4_r0_Neolamprologus-marunguensis_su	1970-01-04 20:30:00	5.080705329349197	1244.4973958333333	0.08610372340425532	0.4719636524822695	0.04852404531827578	0.7808157868555099	Neolamprologus marunguensis	m	n
750	FISH20210630_c4_r0_Neolamprologus-marunguensis_su	1970-01-04 21:00:00	4.194302136846318	1274.4997784179038	0.060768889873698204	0.7013627298914248	0.0472175987715095	0.8643170540579339	Neolamprologus marunguensis	m	n
751	FISH20210630_c4_r0_Neolamprologus-marunguensis_su	1970-01-04 21:30:00	3.857669606418725	1304.4973679835985	0.05408101069429822	0.6073585637502078	0.04596130926414465	0.86542276674978	Neolamprologus marunguensis	m	n
752	FISH20210630_c4_r0_Neolamprologus-marunguensis_su	1970-01-04 22:00:00	6.360502501137218	1334.4996399091463	0.12597640019943493	0.4183701733975957	0.05256814917394019	0.8166077096240514	Neolamprologus marunguensis	m	n
753	FISH20210630_c4_r0_Neolamprologus-marunguensis_su	1970-01-04 22:30:00	6.7697832051094835	1364.4993075175892	0.13705611877458312	0.26247853304526064	0.07180756514393223	0.7528980136166927	Neolamprologus marunguensis	m	n
754	FISH20210630_c4_r0_Neolamprologus-marunguensis_su	1970-01-04 23:00:00	7.19484338274253	1394.500304692261	0.14547670489169576	0.28114785884438537	0.06679039271691266	0.8258604877421765	Neolamprologus marunguensis	m	n
755	FISH20210630_c4_r0_Neolamprologus-marunguensis_su	1970-01-04 23:30:00	9.107806129482675	1424.497728280142	0.1974179964539007	0.11713209219858156	0.10391826416390712	0.8080737163539373	Neolamprologus marunguensis	m	n
756	FISH20210630_c4_r0_Neolamprologus-marunguensis_su	1970-01-05 00:00:00	6.026303123188922	14.500166186572125	0.10984932417460669	0.43108796809217814	0.05983494832214857	0.8197252029062629	Neolamprologus marunguensis	m	n
757	FISH20210630_c4_r0_Neolamprologus-marunguensis_su	1970-01-05 00:30:00	7.18969243684362	44.49855939716312	0.13408687943262412	0.34280806737588654	0.07046261648524203	0.8251912175803443	Neolamprologus marunguensis	m	n
758	FISH20210630_c4_r0_Neolamprologus-marunguensis_su	1970-01-05 01:00:00	7.324770638787216	74.49997230070356	0.14287297102653593	0.39909146307683785	0.08785917480651552	0.8245642819796755	Neolamprologus marunguensis	m	n
759	FISH20210630_c4_r0_Neolamprologus-marunguensis_su	1970-01-05 01:30:00	10.6033330610669	104.49564976447769	0.24366860626212247	0.14979218620116375	0.13556513792279126	0.7485840852046436	Neolamprologus marunguensis	m	n
760	FISH20210630_c4_r0_Neolamprologus-marunguensis_su	1970-01-05 02:00:00	7.1659141978442245	134.61229723282443	0.14497853053435114	0.3518010496183206	0.07294564234135285	0.797466640054699	Neolamprologus marunguensis	m	n
761	FISH20210630_c4_r0_Neolamprologus-marunguensis_su	1970-01-05 02:30:00	8.134450939120226	164.4972850177305	0.15702570921985815	0.3282912234042553	0.09002338952034043	0.8004932406526439	Neolamprologus marunguensis	m	n
762	FISH20210630_c4_r0_Neolamprologus-marunguensis_su	1970-01-05 03:00:00	6.523884799542968	194.4998892089519	0.11212054066031464	0.4374030578329271	0.06899986147330497	0.8483773963618113	Neolamprologus marunguensis	m	n
763	FISH20210630_c4_r0_Neolamprologus-marunguensis_su	1970-01-05 03:30:00	5.205492134072315	224.49800531914894	0.08710106382978723	0.5407801418439716	0.05284217766151348	0.8528907200425669	Neolamprologus marunguensis	m	n
764	FISH20210630_c4_r0_Neolamprologus-marunguensis_su	1970-01-05 04:00:00	8.308480075483986	254.49975070633207	0.16026812918951858	0.2865215223533322	0.08560361255075512	0.8168119520599163	Neolamprologus marunguensis	m	n
765	FISH20210630_c4_r0_Neolamprologus-marunguensis_su	1970-01-05 04:30:00	7.458831541284253	284.49556688462815	0.15587941926188628	0.2894270198381913	0.06728158454462228	0.8543795418197402	Neolamprologus marunguensis	m	n
766	FISH20210630_c4_r0_Neolamprologus-marunguensis_su	1970-01-05 05:00:00	8.47599455286051	314.5004154894466	0.1778848817240042	0.29128580134064597	0.08718306188402598	0.8259375200921221	Neolamprologus marunguensis	m	n
767	FISH20210630_c4_r0_Neolamprologus-marunguensis_su	1970-01-05 05:30:00	11.06059827364185	344.49767287234044	0.24517952127659576	0.1749224290780142	0.10808061008916375	0.7593236770072869	Neolamprologus marunguensis	m	n
768	FISH20210630_c4_r0_Neolamprologus-marunguensis_su	1970-01-05 06:00:00	16.75632995185549	374.4994183147748	0.3947703728325301	0.054623012575480585	0.2605205224504172	0.6565840722171372	Neolamprologus marunguensis	m	n
769	FISH20210630_c4_r0_Neolamprologus-marunguensis_su	1970-01-05 06:30:00	17.910464946995567	404.49839335180053	0.39313019390581716	0.06376731301939058	0.24655782122163852	0.6532403906423889	Neolamprologus marunguensis	m	n
770	FISH20210630_c4_r0_Neolamprologus-marunguensis_su	1970-01-05 07:00:00	24.786157860329027	434.50008309788933	0.5424630214392554	0.0	0.2199019937506439	0.6660245271092051	Neolamprologus marunguensis	m	d
771	FISH20210630_c4_r0_Neolamprologus-marunguensis_su	1970-01-05 07:30:00	21.125301880599082	464.49681387488226	0.4955394248351527	0.0	0.2339501197549443	0.682328006879043	Neolamprologus marunguensis	m	d
772	FISH20210630_c4_r0_Neolamprologus-marunguensis_su	1970-01-05 08:00:00	21.39432451366458	494.49994460447596	0.4923000221582096	0.0	0.22534572650518378	0.6849998603880049	Neolamprologus marunguensis	m	d
773	FISH20210630_c4_r0_Neolamprologus-marunguensis_su	1970-01-05 08:30:00	19.584196930887558	524.4974788053416	0.4757023327976949	0.0	0.3212637438480475	0.6774293015924684	Neolamprologus marunguensis	m	d
774	FISH20210630_c4_r0_Neolamprologus-marunguensis_su	1970-01-05 09:00:00	14.492828079172302	554.4997507063321	0.33106199102542794	0.0	0.20548933364890054	0.679641664109027	Neolamprologus marunguensis	m	d
775	FISH20210630_c4_r0_Neolamprologus-marunguensis_su	1970-01-05 09:30:00	15.47045315625041	584.4966476422674	0.3668753809497423	0.0	0.1719112437603068	0.6891886918140404	Neolamprologus marunguensis	m	d
776	FISH20210630_c4_r0_Neolamprologus-marunguensis_su	1970-01-05 10:00:00	15.863904165310066	614.5004154894466	0.38839953465181987	0.0	0.3147944329491735	0.7023419552953599	Neolamprologus marunguensis	m	d
777	FISH20210630_c4_r0_Neolamprologus-marunguensis_su	1970-01-05 10:30:00	15.555624455636668	644.4978390957447	0.37826906028368795	0.0018284574468085107	0.22480298016658362	0.678801278504687	Neolamprologus marunguensis	m	d
778	FISH20210630_c4_r0_Neolamprologus-marunguensis_su	1970-01-05 11:00:00	17.300865823452327	674.4994183147749	0.43199822724502795	0.0	0.2227515276105147	0.6279290995059907	Neolamprologus marunguensis	m	d
779	FISH20210630_c4_r0_Neolamprologus-marunguensis_su	1970-01-05 11:30:00	13.056849326818924	704.4977007036401	0.3003490498088537	0.018560585073965317	0.1937214312247279	0.6925142545859501	Neolamprologus marunguensis	m	d
780	FISH20210630_c4_r0_Neolamprologus-marunguensis_su	1970-01-05 12:00:00	15.870538634923724	734.5000830978893	0.40801063652983216	0.0	0.1996773088803475	0.6216063003970574	Neolamprologus marunguensis	m	d
781	FISH20210630_c4_r0_Neolamprologus-marunguensis_su	1970-01-05 12:30:00	14.054254522867295	764.498947368421	0.3178393351800554	0.0	0.23548938766384428	0.6805577572436716	Neolamprologus marunguensis	m	d
782	FISH20210630_c4_r0_Neolamprologus-marunguensis_su	1970-01-05 13:00:00	16.800008892752892	794.499944604476	0.38931974296476846	0.07240194992244627	0.15975955462907843	0.6485255086279486	Neolamprologus marunguensis	m	d
783	FISH20210630_c4_r0_Neolamprologus-marunguensis_su	1970-01-05 13:30:00	15.03924192368014	824.497700448828	0.333130160137419	0.031085498974898877	0.16193607404651042	0.6709501225308134	Neolamprologus marunguensis	m	d
784	FISH20210630_c4_r0_Neolamprologus-marunguensis_su	1970-01-05 14:00:00	18.26217911071719	854.4997507063321	0.4399202260262589	0.03528890366184699	0.22379307420584732	0.684162209506159	Neolamprologus marunguensis	m	d
785	FISH20210630_c4_r0_Neolamprologus-marunguensis_su	1970-01-05 14:30:00	16.215091923778857	884.4968692857539	0.39136698620269295	0.0	0.25821045473526677	0.6319319708190968	Neolamprologus marunguensis	m	d
786	FISH20210630_c4_r0_Neolamprologus-marunguensis_su	1970-01-05 15:00:00	11.397230978092225	914.5004154894466	0.22635865049027754	0.1513489557365243	0.16003668281107095	0.7642610939725959	Neolamprologus marunguensis	m	d
787	FISH20210630_c4_r0_Neolamprologus-marunguensis_su	1970-01-05 15:30:00	9.796866473505725	944.4954555530925	0.18981378851695854	0.27754378186654843	0.11018945632518375	0.7967495210410196	Neolamprologus marunguensis	m	d
788	FISH20210630_c4_r0_Neolamprologus-marunguensis_su	1970-01-05 16:00:00	8.405970542449309	974.5002215820962	0.16103478838909815	0.43723687126080213	0.09010528332347686	0.8522442970914782	Neolamprologus marunguensis	m	d
789	FISH20210630_c4_r0_Neolamprologus-marunguensis_su	1970-01-05 16:30:00	12.172615543511533	1004.4973955447191	0.2545162362850493	0.24598248919428128	0.16185304980599663	0.8108855734453194	Neolamprologus marunguensis	m	d
790	FISH20210630_c4_r0_Neolamprologus-marunguensis_su	1970-01-05 17:00:00	9.784512074697188	1034.5000830978893	0.1681347293778738	0.3528890366184699	0.15907853976988542	0.8033353917976805	Neolamprologus marunguensis	m	d
791	FISH20210630_c4_r0_Neolamprologus-marunguensis_su	1970-01-05 17:30:00	7.118369556152131	1064.4963980937605	0.10129668624625957	0.595810705973623	0.12690334762371794	0.8476775895501673	Neolamprologus marunguensis	m	d
792	FISH20210630_c4_r0_Neolamprologus-marunguensis_su	1970-01-05 18:00:00	8.571259609363722	1094.499889208952	0.13882118324839354	0.46881231996454686	0.12835563502063965	0.8337525231246297	Neolamprologus marunguensis	m	d
793	FISH20210630_c4_r0_Neolamprologus-marunguensis_su	1970-01-05 18:30:00	13.511934568866096	1124.497700448828	0.2982767218928354	0.07591289410982435	0.27084845414659536	0.7419456961324499	Neolamprologus marunguensis	m	d
794	FISH20210630_c4_r0_Neolamprologus-marunguensis_su	1970-01-05 19:00:00	14.198663908130571	1154.499695307739	0.30807157498199544	0.08126973574871198	0.12351948532038852	0.7870329010131238	Neolamprologus marunguensis	m	n
795	FISH20210630_c4_r0_Neolamprologus-marunguensis_su	1970-01-05 19:30:00	2.97352384354216	1184.497728280142	0.020944148936170214	0.8459663120567376	0.03515264962986785	0.9034413906792136	Neolamprologus marunguensis	m	n
796	FISH20210630_c4_r0_Neolamprologus-marunguensis_su	1970-01-05 20:00:00	4.503759997550358	1214.5004154894466	0.03938839953465182	0.7593485125477812	0.04268730616650231	0.8926554203479514	Neolamprologus marunguensis	m	n
797	FISH20210630_c4_r0_Neolamprologus-marunguensis_su	1970-01-05 20:30:00	6.7480156688294235	1244.4986979888083	0.08427059670895895	0.40495318300182837	0.0563814389146934	0.8810414411215319	Neolamprologus marunguensis	m	n
798	FISH20210630_c4_r0_Neolamprologus-marunguensis_su	1970-01-05 21:00:00	6.961958043412493	1274.5002215820962	0.08060048748061156	0.4916906713937514	0.04383668338586086	0.8390945015292361	Neolamprologus marunguensis	m	n
799	FISH20210630_c4_r0_Neolamprologus-marunguensis_su	1970-01-05 21:30:00	7.036613901503099	1304.4988364361702	0.10948581560283688	0.4248116134751773	0.05868190222031599	0.8360213700205568	Neolamprologus marunguensis	m	n
800	FISH20210630_c4_r0_Neolamprologus-marunguensis_su	1970-01-05 22:00:00	7.733187230376194	1334.5000830978893	0.11932856905434602	0.40895241260871973	0.06226563117526592	0.8031458515552158	Neolamprologus marunguensis	m	n
801	FISH20210630_c4_r0_Neolamprologus-marunguensis_su	1970-01-05 22:30:00	10.531375989900315	1364.4972017509835	0.21399678616944645	0.3081398570399512	0.12551930636807665	0.8171170249296394	Neolamprologus marunguensis	m	n
802	FISH20210630_c4_r0_Neolamprologus-marunguensis_su	1970-01-05 23:00:00	9.770724110412504	1394.499889208952	0.19333037890538443	0.3287170396631952	0.11260758174515238	0.8032163975603233	Neolamprologus marunguensis	m	n
803	FISH20210630_c4_r0_Neolamprologus-marunguensis_su	1970-01-05 23:30:00	12.655815008723357	1424.4955938591143	0.24940420107520922	0.17901679321620573	0.15420533998694355	0.7735676856301705	Neolamprologus marunguensis	m	n
804	FISH20210630_c4_r0_Neolamprologus-marunguensis_su	1970-01-06 00:00:00	15.051503596607194	14.499750706332058	0.3013683452440308	0.15478366849482023	0.1863645344119631	0.633998692674089	Neolamprologus marunguensis	m	n
805	FISH20210630_c4_r0_Neolamprologus-marunguensis_su	1970-01-06 00:30:00	13.32606492738021	44.49772828014184	0.2749889184397163	0.1395168439716312	0.2621357240793986	0.6997616871552984	Neolamprologus marunguensis	m	n
806	FISH20210630_c4_r0_Neolamprologus-marunguensis_su	1970-01-06 01:00:00	10.350683574487537	74.50041548944657	0.20935128247742507	0.24270123538862112	0.14219069681048277	0.76080591001896	Neolamprologus marunguensis	m	n
807	FISH20210630_c4_r0_Neolamprologus-marunguensis_su	1970-01-06 01:30:00	8.980217253905527	104.49781127057129	0.17692691306034244	0.39557821244528174	0.111926663294513	0.7863958423241099	Neolamprologus marunguensis	m	n
808	FISH20210630_c4_r0_Neolamprologus-marunguensis_su	1970-01-06 02:00:00	8.864874507428208	134.50022158209617	0.17344338577442941	0.3671615333481055	0.10901952802103383	0.78682963328973	Neolamprologus marunguensis	m	n
809	FISH20210630_c4_r0_Neolamprologus-marunguensis_su	1970-01-06 02:30:00	8.539570780917868	164.49847620103066	0.18002992187067102	0.28857981936055854	0.0866260855423835	0.8072908827310206	Neolamprologus marunguensis	m	n
810	FISH20210630_c4_r0_Neolamprologus-marunguensis_su	1970-01-06 03:00:00	14.641894923757166	194.5000830978893	0.3316713755470611	0.10924602515096117	0.18083989420157215	0.7255375988632506	Neolamprologus marunguensis	m	n
811	FISH20210630_c4_r0_Neolamprologus-marunguensis_su	1970-01-06 03:30:00	11.352592943846028	224.49695223318187	0.23545384018619084	0.31020724814363293	0.11142428537619388	0.8120021846036674	Neolamprologus marunguensis	m	n
812	FISH20210630_c4_r0_Neolamprologus-marunguensis_su	1970-01-06 04:00:00	9.463157994063758	254.49994460447596	0.18601816973188567	0.3796255262574784	0.09571914605716425	0.780663798095066	Neolamprologus marunguensis	m	n
813	FISH20210630_c4_r0_Neolamprologus-marunguensis_su	1970-01-06 04:30:00	11.115270278932657	284.49867021276594	0.2405252659574468	0.25382313829787234	0.1434318864544928	0.7593303502096458	Neolamprologus marunguensis	m	n
814	FISH20210630_c4_r0_Neolamprologus-marunguensis_su	1970-01-06 05:00:00	10.142827143456492	314.49975070633207	0.21234280649271509	0.27887651653648	0.11012095915199357	0.7979597143050189	Neolamprologus marunguensis	m	n
815	FISH20210630_c4_r0_Neolamprologus-marunguensis_su	1970-01-06 05:30:00	10.41965562329917	344.49800531914894	0.2297761524822695	0.2608599290780142	0.11017447166274803	0.7800494807844165	Neolamprologus marunguensis	m	n
816	FISH20210630_c4_r0_Neolamprologus-marunguensis_su	1970-01-06 06:00:00	12.676740523936529	374.5004154894466	0.2952745000276993	0.1044263475707717	0.12883552839837925	0.7405764769487361	Neolamprologus marunguensis	m	n
817	FISH20210630_c4_r0_Neolamprologus-marunguensis_su	1970-01-06 06:30:00	13.446072401519004	404.49728471683477	0.28200155159038015	0.20248254460822343	0.14546891338491058	0.7605988265187774	Neolamprologus marunguensis	m	n
818	FISH20210630_c4_r0_Neolamprologus-marunguensis_su	1970-01-06 07:00:00	20.743798822223468	434.4994183147748	0.4737133676804609	0.03528890366184699	0.19250901136550314	0.6505414808084398	Neolamprologus marunguensis	m	d
819	FISH20210630_c4_r0_Neolamprologus-marunguensis_su	1970-01-06 07:30:00	18.598082032874803	464.4978945035461	0.42065602836879434	0.0	0.18105283952054935	0.7028192516181028	Neolamprologus marunguensis	m	d
820	FISH20210630_c4_r0_Neolamprologus-marunguensis_su	1970-01-06 08:00:00	19.082879972829723	494.5001384964822	0.41288571270289737	0.0	0.18322742354297417	0.6876341235091098	Neolamprologus marunguensis	m	d
821	FISH20210630_c4_r0_Neolamprologus-marunguensis_su	1970-01-06 08:30:00	20.238436803352034	524.497700448828	0.4349199312905192	0.030032692414251678	0.17050395255914838	0.6478111593589494	Neolamprologus marunguensis	m	d
822	FISH20210630_c4_r0_Neolamprologus-marunguensis_su	1970-01-06 09:00:00	18.017319155635338	554.499944604476	0.3965211610901839	0.029027254597828494	0.1902693886270726	0.6831064855673868	Neolamprologus marunguensis	m	d
823	FISH20210630_c4_r0_Neolamprologus-marunguensis_su	1970-01-06 09:30:00	17.70930597789159	584.4988918439716	0.375	0.08161569148936171	0.17197418830223787	0.7175909411435201	Neolamprologus marunguensis	m	d
824	FISH20210630_c4_r0_Neolamprologus-marunguensis_su	1970-01-06 10:00:00	4.497035406724443	614.4997507063321	0.08282089634923273	0.724779790593319	0.07580914722468118	0.9050825984933016	Neolamprologus marunguensis	m	d
825	FISH20210630_c4_r0_Neolamprologus-marunguensis_su	1970-01-06 10:30:00	8.816235230805923	644.4991689750692	0.1640443213296399	0.44038781163434904	0.12251717565207097	0.8643384657378615	Neolamprologus marunguensis	m	d
826	FISH20210630_c4_r0_Neolamprologus-marunguensis_su	1970-01-06 11:00:00	8.199357945431943	674.5004708880394	0.15422968256606281	0.4336047864384245	0.1158706922910122	0.8709159802385568	Neolamprologus marunguensis	m	d
827	FISH20210630_c4_r0_Neolamprologus-marunguensis_su	1970-01-06 11:30:00	7.209479090464758	704.4995013850415	0.12986149584487536	0.5167313019390581	0.12857191037208293	0.8738445012839493	Neolamprologus marunguensis	m	d
828	FISH20210630_c4_r0_Neolamprologus-marunguensis_su	1970-01-06 12:00:00	10.274461150078647	734.4994183147749	0.20591656971912914	0.29549609439920227	0.18124186186685182	0.8605148831937021	Neolamprologus marunguensis	m	d
829	FISH20210630_c4_r0_Neolamprologus-marunguensis_su	1970-01-06 12:30:00	6.635946043681161	764.499307517589	0.09932967702620353	0.5487230624342142	0.10476124002209729	0.8980654265469107	Neolamprologus marunguensis	m	d
830	FISH20210630_c4_r0_Neolamprologus-marunguensis_su	1970-01-06 13:00:00	6.357126339826323	794.5001384964822	0.09716913190404963	0.635588056063376	0.09360801031823546	0.8941852504683648	Neolamprologus marunguensis	m	d
831	FISH20210630_c4_r0_Neolamprologus-marunguensis_su	1970-01-06 13:30:00	7.97879793183544	824.4983931737588	0.12106604609929078	0.5245456560283688	0.13456595605213703	0.8688447796953671	Neolamprologus marunguensis	m	d
832	FISH20210630_c4_r0_Neolamprologus-marunguensis_su	1970-01-06 14:00:00	10.783199810911945	854.5	0.19338577442942612	0.15078661644139155	0.3507089111467889	0.8324685701161888	Neolamprologus marunguensis	m	d
833	FISH20210630_c4_r0_Neolamprologus-marunguensis_su	1970-01-06 14:30:00	8.611952798892384	884.4990580673759	0.1293218085106383	0.29432624113475175	0.2734180580012798	0.8688790051347707	Neolamprologus marunguensis	m	d
834	FISH20210630_c4_r0_Neolamprologus-marunguensis_su	1970-01-06 15:00:00	12.902994689094365	914.4998061049249	0.267962993739959	0.009639355160378926	0.20452042524598413	0.7226209215505804	Neolamprologus marunguensis	m	d
835	FISH20210630_c4_r0_Neolamprologus-marunguensis_su	1970-01-06 15:30:00	9.233269266532654	944.4992797783933	0.16509695290858725	0.32914127423822714	0.18319697905574678	0.7767310087551061	Neolamprologus marunguensis	m	d
836	FISH20210630_c4_r0_Neolamprologus-marunguensis_su	1970-01-06 16:00:00	7.7029227626766135	974.5004708880394	0.1276937565785829	0.3638579580078666	0.14653259920893225	0.7810016501412902	Neolamprologus marunguensis	m	d
837	FISH20210630_c4_r0_Neolamprologus-marunguensis_su	1970-01-06 16:30:00	4.228781776903155	1004.4995013850415	0.06271468144044322	0.7501939058171745	0.07659816531994434	0.9156328179586083	Neolamprologus marunguensis	m	d
838	FISH20210630_c4_r0_Neolamprologus-marunguensis_su	1970-01-06 17:00:00	3.4944848603551937	1034.4994183147749	0.0569497534762617	0.8591767769098665	0.04612368618751108	0.9302826905277556	Neolamprologus marunguensis	m	d
839	FISH20210630_c4_r0_Neolamprologus-marunguensis_su	1970-01-06 17:30:00	9.702162465344047	1064.4985317746136	0.23031746911186216	0.40971798991633884	0.04327731038299503	0.9323930840335162	Neolamprologus marunguensis	m	d
840	FISH20210630_c4_r0_Neolamprologus-marunguensis_su	1970-01-06 18:00:00	4.27827533474844	1094.5001384964821	0.07800121876904327	0.5779181208797296	0.045855431195438674	0.9374990244590737	Neolamprologus marunguensis	m	d
841	FISH20210630_c4_r0_Neolamprologus-marunguensis_su	1970-01-06 18:30:00	3.1734252806028724	1124.4991689750693	0.05595567867036011	0.78398891966759	0.0371337787192426	0.948767616313112	Neolamprologus marunguensis	m	d
842	FISH20210630_c4_r0_Neolamprologus-marunguensis_su	1970-01-06 19:00:00	13.056954372966526	1154.499944604476	0.2104475958342566	0.28650565034345227	0.04817976985100409	0.9044696685020649	Neolamprologus marunguensis	m	n
843	FISH20210630_c4_r0_Neolamprologus-marunguensis_su	1970-01-06 19:30:00	13.920251705549607	1184.4984484096199	0.13615205585725368	0.2744652554582733	0.04980653711680145	0.8718797556330689	Neolamprologus marunguensis	m	n
844	FISH20210630_c4_r0_Neolamprologus-marunguensis_su	1970-01-06 20:00:00	1.8233579742384218	1214.499750706332	0.002769929643787048	1.0	0.034543940367772724	0.9493384922769178	Neolamprologus marunguensis	m	n
845	FISH20210630_c4_r0_Neolamprologus-marunguensis_su	1970-01-06 20:30:00	1.7406204117621487	1244.4993351800554	0.004321329639889197	0.9683656509695291	0.03653311405087563	0.9466965242534995	Neolamprologus marunguensis	m	n
846	FISH20210630_c4_r0_Neolamprologus-marunguensis_su	1970-01-06 21:00:00	2.404226415067965	1274.5004154894466	0.023987590715195833	0.8570716303805883	0.03782728293378689	0.9393631275772842	Neolamprologus marunguensis	m	n
847	FISH20210630_c4_r0_Neolamprologus-marunguensis_su	1970-01-06 21:30:00	1.8811172600375226	1304.4995013850416	0.00703601108033241	0.9708587257617729	0.042235491168701	0.9318227551205964	Neolamprologus marunguensis	m	n
848	FISH20210630_c4_r0_Neolamprologus-marunguensis_su	1970-01-06 22:00:00	1.468145902311925	1334.5002215820962	0.0026035896299578996	1.0	0.036933218914927776	0.9432250061056864	Neolamprologus marunguensis	m	n
849	FISH20210630_c4_r0_Neolamprologus-marunguensis_su	1970-01-06 22:30:00	1.8490169503193046	1364.499861488171	0.00814449553991911	0.9418804365892848	0.038722488159038795	0.9347504138167042	Neolamprologus marunguensis	m	n
850	FISH20210630_c4_r0_Neolamprologus-marunguensis_su	1970-01-06 23:00:00	2.0781126155634166	1394.5000276992964	0.00753420863110077	0.9351282477425074	0.0381957383097789	0.9306169725113773	Neolamprologus marunguensis	m	n
851	FISH20210630_c4_r0_Neolamprologus-marunguensis_su	1970-01-06 23:30:00	1.9970796769352595	1424.497728028372	0.006815914884184861	0.9655879419261886	0.0366869372703196	0.9383348135102451	Neolamprologus marunguensis	m	n
852	FISH20210630_c4_r0_Neolamprologus-marunguensis_su	1970-01-07 00:00:00	2.1565714628419674	14.499889208951917	0.010469754043873255	0.9305894083758033	0.03639906511148918	0.9402038171154757	Neolamprologus marunguensis	m	n
853	FISH20210630_c4_r0_Neolamprologus-marunguensis_su	1970-01-07 00:30:00	2.14114881102597	44.49983379501385	0.007867036011080332	0.9674238227146814	0.037159509039718326	0.9353766908627089	Neolamprologus marunguensis	m	n
854	FISH20210630_c4_r0_Neolamprologus-marunguensis_su	1970-01-07 01:00:00	1.9683116212454776	74.49969530773919	0.006592432552213174	0.9748490388344137	0.036951050909789486	0.9340246228548315	Neolamprologus marunguensis	m	n
855	FISH20210630_c4_r0_Neolamprologus-marunguensis_su	1970-01-07 01:30:00	2.2220940052563325	104.4990858219292	0.009862042218405451	0.9611612831735831	0.03693862254742123	0.9334097810785482	Neolamprologus marunguensis	m	n
856	FISH20210630_c4_r0_Neolamprologus-marunguensis_su	1970-01-07 02:00:00	2.4892566958245177	134.5003600908537	0.022935017450556757	0.8838291507395712	0.03940295019105666	0.9143582740223964	Neolamprologus marunguensis	m	n
857	FISH20210630_c4_r0_Neolamprologus-marunguensis_su	1970-01-07 02:30:00	2.9464876615519393	164.4992520361239	0.030638816554933793	0.7798770014959278	0.0415018199052134	0.9081691850206733	Neolamprologus marunguensis	m	n
858	FISH20210630_c4_r0_Neolamprologus-marunguensis_su	1970-01-07 03:00:00	3.308833789702803	194.50022158209617	0.0242078440062043	0.8302681143363616	0.043323082086456306	0.8646686517514193	Neolamprologus marunguensis	m	n
859	FISH20210630_c4_r0_Neolamprologus-marunguensis_su	1970-01-07 03:30:00	3.055013346381821	224.49961214539007	0.022828014184397165	0.863031914893617	0.06973083852014861	0.8003303863282519	Neolamprologus marunguensis	m	n
860	FISH20210630_c4_r0_Neolamprologus-marunguensis_su	1970-01-07 04:00:00	3.0426860217542093	254.50002769929642	0.029250457038391225	0.8390670876959725	0.05405736528081706	0.8271885031230596	Neolamprologus marunguensis	m	n
861	FISH20210630_c4_r0_Neolamprologus-marunguensis_su	1970-01-07 04:30:00	3.3466313626395285	284.4986148049645	0.055352393617021274	0.5895390070921985	0.057101696717385624	0.8084935263679109	Neolamprologus marunguensis	m	n
862	FISH20210630_c4_r0_Neolamprologus-marunguensis_su	1970-01-07 05:00:00	3.563254706159551	314.49983381342787	0.03251717261245291	0.7883890981608686	0.039495884457989204	0.8897313764998316	Neolamprologus marunguensis	m	n
863	FISH20210630_c4_r0_Neolamprologus-marunguensis_su	1970-01-07 05:30:00	4.277934500712516	344.4971453910537	0.08452968239011141	0.3162241560889086	0.06463684159245116	0.7586841671430218	Neolamprologus marunguensis	m	n
864	FISH20210630_c4_r0_Neolamprologus-marunguensis_su	1970-01-07 06:00:00	4.5148129676906406	374.49969530773916	0.0792753864051853	0.35726552545565343	0.05454550058821621	0.8464835499978459	Neolamprologus marunguensis	m	n
865	FISH20210630_c4_r0_Neolamprologus-marunguensis_su	1970-01-07 06:30:00	4.069087814428761	404.49969530773916	0.062157221206581355	0.4491717910365077	0.0597539756826744	0.7853652283655279	Neolamprologus marunguensis	m	n
866	FISH20210630_c4_r0_Neolamprologus-marunguensis_su	1970-01-07 07:00:00	6.656813582943902	434.5003600908537	0.10520192787103208	0.27195169242701234	0.0564142590066855	0.8640792996485613	Neolamprologus marunguensis	m	d
867	FISH20210630_c4_r0_Neolamprologus-marunguensis_su	1970-01-07 07:30:00	5.988546727244341	464.4991134751773	0.10244902482269504	0.27282801418439717	0.0716975434409276	0.835633869292594	Neolamprologus marunguensis	m	d
868	FISH20210630_c4_r0_Neolamprologus-marunguensis_su	1970-01-07 08:00:00	7.307396143241685	494.5002215820962	0.13904276534456017	0.26246399290937295	0.09790411994675154	0.8284675157928222	Neolamprologus marunguensis	m	d
869	FISH20210630_c4_r0_Neolamprologus-marunguensis_su	1970-01-07 08:30:00	13.608772708098535	524.5002770083103	0.34581717451523547	0.018282548476454295	0.29213780689754504	0.6210322603473689	Neolamprologus marunguensis	m	d
870	FISH20210630_c4_r0_Neolamprologus-marunguensis_su	1970-01-07 09:00:00	11.593256656661138	554.5000276992964	0.25217439477037285	0.016508780676970806	0.45443533942171727	0.6096336131164561	Neolamprologus marunguensis	m	d
871	FISH20210630_c4_r0_Neolamprologus-marunguensis_su	1970-01-07 09:30:00	8.620719977065423	584.4987256205674	0.16384086879432624	0.18877437943262412	0.28089610256524555	0.7618163203072668	Neolamprologus marunguensis	m	d
872	FISH20210630_c4_r0_Neolamprologus-marunguensis_su	1970-01-07 10:00:00	9.932633581646401	614.4998338134279	0.22097274540217152	0.17538222911588744	0.3261239835186586	0.682449100813356	Neolamprologus marunguensis	m	d
873	FISH20210630_c4_r0_Neolamprologus-marunguensis_su	1970-01-07 10:30:00	11.681912577178604	644.4996398692448	0.24533215136572664	0.012687683528173305	0.46937122602636566	0.5933636455181005	Neolamprologus marunguensis	m	d
874	FISH20210630_c4_r0_Neolamprologus-marunguensis_su	1970-01-07 11:00:00	10.890845080806377	674.4996399091463	0.19256550883607557	0.013628053847432275	0.6618347498624669	0.6526561300160462	Neolamprologus marunguensis	m	d
875	FISH20210630_c4_r0_Neolamprologus-marunguensis_su	1970-01-07 11:30:00	9.807855484188972	704.4995013850415	0.13551246537396122	0.02736842105263158	0.6351818743344779	0.6760659765048361	Neolamprologus marunguensis	m	d
876	FISH20210630_c4_r0_Neolamprologus-marunguensis_su	1970-01-07 12:00:00	9.852469819770597	734.5003600908537	0.1430945653980389	0.07368012852473547	0.6371179969566378	0.6384943087044105	Neolamprologus marunguensis	m	d
877	FISH20210630_c4_r0_Neolamprologus-marunguensis_su	1970-01-07 12:30:00	10.026166988010973	764.4990580673759	0.1545877659574468	0.07164228723404255	0.6342828153651435	0.6505623082970903	Neolamprologus marunguensis	m	d
878	FISH20210630_c4_r0_Neolamprologus-marunguensis_su	1970-01-07 13:00:00	10.303318278478008	794.5001661865721	0.168014624418347	0.05378905384444937	0.5498845408749292	0.636036749471514	Neolamprologus marunguensis	m	d
879	FISH20210630_c4_r0_Neolamprologus-marunguensis_su	1970-01-07 13:30:00	9.507519947330168	824.4998891843971	0.1287677304964539	0.0584552304964539	0.6182042445256194	0.602819235890024	Neolamprologus marunguensis	m	d
880	FISH20210630_c4_r0_Neolamprologus-marunguensis_su	1970-01-07 14:00:00	12.542317807581613	854.4999723007036	0.2128967924214725	0.04742119550163426	0.4453630303430154	0.6338614837363489	Neolamprologus marunguensis	m	d
881	FISH20210630_c4_r0_Neolamprologus-marunguensis_su	1970-01-07 14:30:00	8.949236219667487	884.4990858219292	0.1032190149038728	0.21829464236245774	0.7184329553506138	0.6943805301229831	Neolamprologus marunguensis	m	d
882	FISH20210630_c4_r0_Neolamprologus-marunguensis_su	1970-01-07 15:00:00	9.06068458284046	914.4997784179038	0.11234212275648128	0.18684910259251053	0.6222293144322714	0.6421139821537406	Neolamprologus marunguensis	m	d
883	FISH20210630_c4_r0_Neolamprologus-marunguensis_su	1970-01-07 15:30:00	9.118857035467787	944.4980044345898	0.11047671840354767	0.173059866962306	0.6647243850874025	0.6165444389596508	Neolamprologus marunguensis	m	d
884	FISH20210630_c4_r0_Neolamprologus-marunguensis_su	1970-01-07 16:00:00	8.769200802464637	974.4996399091463	0.09755692205417982	0.23018115339870368	0.6939302012590749	0.6846591793648746	Neolamprologus marunguensis	m	d
885	FISH20210630_c4_r0_Neolamprologus-marunguensis_su	1970-01-07 16:30:00	8.714736339388573	1004.4997507063321	0.08692039222203755	0.20796631765553156	0.7334836598023171	0.7071796171997659	Neolamprologus marunguensis	m	d
886	FISH20210630_c4_r0_Neolamprologus-marunguensis_su	1970-01-07 17:00:00	8.837550366990579	1034.500304692261	0.09506398537477148	0.2779901390504681	0.727130858372777	0.6760984792884048	Neolamprologus marunguensis	m	d
887	FISH20210630_c4_r0_Neolamprologus-marunguensis_su	1970-01-07 17:30:00	8.406488581990152	1064.4996121883657	0.07069252077562327	0.41013850415512465	0.7496537206649669	0.6839222455870857	Neolamprologus marunguensis	m	d
888	FISH20210630_c4_r0_Neolamprologus-marunguensis_su	1970-01-07 18:00:00	8.616875076950851	1094.500110791048	0.092011965433193	0.3206846886771549	0.49128282090074177	0.7101801709093436	Neolamprologus marunguensis	m	d
889	FISH20210630_c4_r0_Neolamprologus-marunguensis_su	1970-01-07 18:30:00	8.14146174741332	1124.5002770083101	0.09584487534626039	0.07163434903047092	0.1629198040099916	0.5655751966354671	Neolamprologus marunguensis	m	d
890	FISH20210630_c4_r0_Neolamprologus-marunguensis_su	1970-01-07 19:00:00	8.019057850422396	1154.4999723007036	0.13655753143870145	0.1331228186804055	0.09920138332571024	0.6264712947771923	Neolamprologus marunguensis	m	n
891	FISH20210630_c4_r0_Neolamprologus-marunguensis_su	1970-01-07 19:30:00	3.640076878664791	1184.4994183147749	0.03728325300537366	0.7366350894687275	0.05288538098208756	0.6988566763756358	Neolamprologus marunguensis	m	n
892	FISH20210630_c4_r0_Neolamprologus-marunguensis_su	1970-01-07 20:00:00	3.321568864433115	1214.4997784179038	0.03567471748282739	0.7604143585198316	0.05844472997744944	0.7462517110725009	Neolamprologus marunguensis	m	n
893	FISH20210630_c4_r0_Neolamprologus-marunguensis_su	1970-01-07 20:30:00	7.151215060342914	1244.5	0.12637119113573408	0.22952908587257617	0.07318355309265824	0.5135838263171092	Neolamprologus marunguensis	m	n
894	FISH20210630_c4_r0_Neolamprologus-marunguensis_su	1970-01-07 21:00:00	9.451195791062212	1274.4995845105534	0.19566783003711705	0.15173674588665448	0.10761798100396612	0.4924486056740262	Neolamprologus marunguensis	m	n
895	FISH20210630_c4_r0_Neolamprologus-marunguensis_su	1970-01-07 21:30:00	10.7342998070927	1304.499944604476	0.1929980057611345	0.024540217150454242	0.23058500553045994	0.5896246508464581	Neolamprologus marunguensis	m	n
896	FISH20210630_c4_r0_Neolamprologus-marunguensis_su	1970-01-07 22:00:00	9.40202560587876	1334.500304692261	0.1494654035787491	0.1538972910088084	0.2766860364701588	0.5577312476774084	Neolamprologus marunguensis	m	n
897	FISH20210630_c4_r0_Neolamprologus-marunguensis_su	1970-01-07 22:30:00	10.920202224938642	1364.499806104925	0.1931748933577087	0.08298709212785996	0.3665574079096922	0.6611696199777902	Neolamprologus marunguensis	m	n
898	FISH20210630_c4_r0_Neolamprologus-marunguensis_su	1970-01-07 23:00:00	10.820203921021006	1394.500110791048	0.1936627520496344	0.0	0.5053069442495218	0.6576446429697924	Neolamprologus marunguensis	m	n
899	FISH20210630_c4_r0_Neolamprologus-marunguensis_su	1970-01-07 23:30:00	11.824278646531786	1424.5001939165604	0.22882154135963212	0.0011080946312815114	0.535051602572388	0.6967097475525872	Neolamprologus marunguensis	m	n
900	FISH20210630_c4_r0_Neolamprologus-marunguensis_su	1970-01-08 00:00:00	9.096651910692128	14.499972300703561	0.13855188078222813	0.18442191568334165	0.28672841449908026	0.7558492017952447	Neolamprologus marunguensis	m	n
901	FISH20210630_c4_r0_Neolamprologus-marunguensis_su	1970-01-08 00:30:00	2.6259427699930704	44.498864077131934	0.003989582756136754	1.0	0.03885621045579858	0.9032469557389047	Neolamprologus marunguensis	m	n
902	FISH20210630_c4_r0_Neolamprologus-marunguensis_su	1970-01-08 01:00:00	2.87295938507895	74.49977841790383	0.012242410813206293	0.871925548415688	0.04329307975773443	0.9028835594171387	Neolamprologus marunguensis	m	n
903	FISH20210630_c4_r0_Neolamprologus-marunguensis_su	1970-01-08 01:30:00	3.8080722029479066	104.49988918439716	0.03102836879432624	0.7949357269503546	0.052835159574912825	0.8295117873165314	Neolamprologus marunguensis	m	n
904	FISH20210630_c4_r0_Neolamprologus-marunguensis_su	1970-01-08 02:00:00	4.2910953101492435	134.4996399091463	0.03767104315550385	0.6709323583180987	0.0667316664369751	0.7174157458021568	Neolamprologus marunguensis	m	n
905	FISH20210630_c4_r0_Neolamprologus-marunguensis_su	1970-01-08 02:30:00	7.635136694878302	164.49983379501384	0.10393351800554017	0.2668698060941828	0.13991644277371956	0.6176293042440972	Neolamprologus marunguensis	m	n
906	FISH20210630_c4_r0_Neolamprologus-marunguensis_su	1970-01-08 03:00:00	6.528296165356878	194.5003046922608	0.09600576145365908	0.41681901279707495	0.2116342956243309	0.7057143850735669	Neolamprologus marunguensis	m	n
907	FISH20210630_c4_r0_Neolamprologus-marunguensis_su	1970-01-08 03:30:00	9.162439593212715	224.49980610492494	0.12841393828596753	0.14907761342861892	0.4128074271400555	0.5769258997317951	Neolamprologus marunguensis	m	n
908	FISH20210630_c4_r0_Neolamprologus-marunguensis_su	1970-01-08 04:00:00	8.172774244960802	254.50016618657213	0.08974074894748504	0.28312652337691113	0.4206244280469038	0.6766862478387645	Neolamprologus marunguensis	m	n
909	FISH20210630_c4_r0_Neolamprologus-marunguensis_su	1970-01-08 04:30:00	5.426327318984988	284.50036013075515	0.05562635049033188	0.6409219347332262	0.1732385445033063	0.8348228241611722	Neolamprologus marunguensis	m	n
910	FISH20210630_c4_r0_Neolamprologus-marunguensis_su	1970-01-08 05:00:00	3.9003984526485707	314.4999723007036	0.01972189906376378	0.8863220874189796	0.05108102661853246	0.8487251449360623	Neolamprologus marunguensis	m	n
911	FISH20210630_c4_r0_Neolamprologus-marunguensis_su	1970-01-08 05:30:00	8.653194444676798	344.49930744085543	0.1453820156241343	0.23602415646296193	0.3232944153622224	0.6429328332887765	Neolamprologus marunguensis	m	n
912	FISH20210630_c4_r0_Neolamprologus-marunguensis_su	1970-01-08 06:00:00	4.3692064957964005	374.49983381342787	0.0398293817859517	0.7155993795701308	0.08041130153564933	0.845321140387617	Neolamprologus marunguensis	m	n
913	FISH20210630_c4_r0_Neolamprologus-marunguensis_su	1970-01-08 06:30:00	2.2319088091747203	404.5001938950751	0.01157830591102986	0.915738740235998	0.06309609771151195	0.7741200103951416	Neolamprologus marunguensis	m	n
914	FISH20210630_c4_r0_Neolamprologus-marunguensis_su	1970-01-08 07:00:00	10.780636439442	434.4996399091463	0.18143039166805164	0.10115783059110299	0.14594562183994753	0.7343587539272307	Neolamprologus marunguensis	m	d
915	FISH20210630_c4_r0_Neolamprologus-marunguensis_su	1970-01-08 07:30:00	10.120391702044355	464.49991689290266	0.15884536539420466	0.02515374813009031	0.46784433680649895	0.6028590155832874	Neolamprologus marunguensis	m	d
916	FISH20210630_c4_r0_Neolamprologus-marunguensis_su	1970-01-08 08:00:00	9.164000544012454	494.5003600908537	0.11500747881003823	0.18780122984876185	0.5578386621702153	0.6205265434068116	Neolamprologus marunguensis	m	d
917	FISH20210630_c4_r0_Neolamprologus-marunguensis_su	1970-01-08 08:30:00	8.342919403965661	517.3722797380098	0.07511092330445807	0.45763786182125504	0.7168105131389637	0.6447450807422944	Neolamprologus marunguensis	m	d
918	FISH20210630_c4_r1_Neolamprologus-marunguensis_su	1970-01-02 00:00:00	8.613892045773879	14.5003324099723	0.08814404432132963	0.4522437673130194	0.6096552572027973	0.4619908659136003	Neolamprologus marunguensis	m	n
919	FISH20210630_c4_r1_Neolamprologus-marunguensis_su	1970-01-02 00:30:00	8.657365005703728	44.50022158209617	0.08259472634611123	0.5259805007755374	0.5144843160750289	0.44397726815370253	Neolamprologus marunguensis	m	n
920	FISH20210630_c4_r1_Neolamprologus-marunguensis_su	1970-01-02 01:00:00	8.58766829506227	74.50152363011802	0.094575876779877	0.5082276026372652	0.47558449494360777	0.4982884803831281	Neolamprologus marunguensis	m	n
921	FISH20210630_c4_r1_Neolamprologus-marunguensis_su	1970-01-02 01:30:00	9.256271045538918	104.50002769929644	0.09428840507451111	0.5708271009916348	0.6963373001338263	0.5094568494167802	Neolamprologus marunguensis	m	n
922	FISH20210630_c4_r1_Neolamprologus-marunguensis_su	1970-01-02 02:00:00	8.497946487038302	134.5009419326241	0.10499778368794327	0.4613253546099291	0.644644678453387	0.6396542022338351	Neolamprologus marunguensis	m	n
923	FISH20210630_c4_r1_Neolamprologus-marunguensis_su	1970-01-02 02:30:00	7.697911811097073	164.4998892089519	0.06785951695103036	0.6290715710170618	0.6803971759192843	0.5393823476468296	Neolamprologus marunguensis	m	n
924	FISH20210630_c4_r1_Neolamprologus-marunguensis_su	1970-01-02 03:00:00	9.909939741144964	194.50260445528096	0.11598138091543832	0.5002770697107393	0.554352161827765	0.49251049048970535	Neolamprologus marunguensis	m	n
925	FISH20210630_c4_r1_Neolamprologus-marunguensis_su	1970-01-02 03:30:00	8.220020730861867	224.49975070633207	0.08830535704393108	0.5450113567115396	0.6300120455442481	0.4378437186897033	Neolamprologus marunguensis	m	n
926	FISH20210630_c4_r1_Neolamprologus-marunguensis_su	1970-01-02 04:00:00	8.827460087962942	254.5005816852252	0.08847155282255831	0.4549332446955847	0.45918479856464534	0.5232192531451383	Neolamprologus marunguensis	m	n
927	FISH20210630_c4_r1_Neolamprologus-marunguensis_su	1970-01-02 04:30:00	9.022237783214733	284.5004154894466	0.11810980001107972	0.24524957066090522	0.43872224105979096	0.6876343153259158	Neolamprologus marunguensis	m	n
928	FISH20210630_c4_r1_Neolamprologus-marunguensis_su	1970-01-02 05:00:00	9.448501328677072	314.5004432132964	0.12404432132963988	0.2901939058171745	0.41562288449790763	0.6275577930012557	Neolamprologus marunguensis	m	n
929	FISH20210630_c4_r1_Neolamprologus-marunguensis_su	1970-01-02 05:30:00	8.693911359929213	344.4994183147748	0.09340202758849925	0.49620519638801175	0.47245933101704174	0.47424363504998557	Neolamprologus marunguensis	m	n
930	FISH20210630_c4_r1_Neolamprologus-marunguensis_su	1970-01-02 06:00:00	8.825682504613145	374.50030469226084	0.11473048584565952	0.3544401972189906	0.5477787123569084	0.45493291296748734	Neolamprologus marunguensis	m	n
931	FISH20210630_c4_r1_Neolamprologus-marunguensis_su	1970-01-02 06:30:00	8.680091949408668	404.5001384964822	0.09755692205417982	0.32158883164367624	0.511728020416188	0.525691733258318	Neolamprologus marunguensis	m	n
932	FISH20210630_c4_r1_Neolamprologus-marunguensis_su	1970-01-02 07:00:00	43.48500061996932	434.50069255914457	0.7077954457310655	0.0	0.5487902442180612	0.5744580980429299	Neolamprologus marunguensis	m	d
933	FISH20210630_c4_r1_Neolamprologus-marunguensis_su	1970-01-02 07:30:00	21.920464408873617	464.5	0.46598714823842236	0.0	0.5163390289049389	0.6139213927562611	Neolamprologus marunguensis	m	d
934	FISH20210630_c4_r1_Neolamprologus-marunguensis_su	1970-01-02 08:00:00	19.82319972503493	494.50193927304963	0.46016179078014185	0.0	0.42809619716509184	0.6047398222172716	Neolamprologus marunguensis	m	d
935	FISH20210630_c4_r1_Neolamprologus-marunguensis_su	1970-01-02 08:30:00	16.116261584874955	524.4998061049249	0.3654091186083874	0.008420586117112626	0.44340226023014717	0.6035886739130971	Neolamprologus marunguensis	m	d
936	FISH20210630_c4_r1_Neolamprologus-marunguensis_su	1970-01-02 09:00:00	12.655690313280921	554.501218836565	0.2779501385041551	0.03695290858725762	0.4102701311275089	0.613109791497337	Neolamprologus marunguensis	m	d
937	FISH20210630_c4_r1_Neolamprologus-marunguensis_su	1970-01-02 09:30:00	11.170761189984857	584.5005262866323	0.22824220264805273	0.09949587280483076	0.5245079609929391	0.5434484750514477	Neolamprologus marunguensis	m	d
938	FISH20210630_c4_r1_Neolamprologus-marunguensis_su	1970-01-02 10:00:00	9.923314926761037	614.5016068262412	0.13231382978723405	0.5736923758865248	0.500565543817205	0.6018146331450622	Neolamprologus marunguensis	m	d
939	FISH20210630_c4_r1_Neolamprologus-marunguensis_su	1970-01-02 10:30:00	7.456291830476561	644.4995291119606	0.053958229460971695	0.5494986427344746	0.2844276706827949	0.6214198382913987	Neolamprologus marunguensis	m	d
940	FISH20210630_c4_r1_Neolamprologus-marunguensis_su	1970-01-02 11:00:00	8.732038193389219	674.5015790348496	0.12161338578314589	0.2914842927586016	0.39082082686144437	0.5628004891098736	Neolamprologus marunguensis	m	d
941	FISH20210630_c4_r1_Neolamprologus-marunguensis_su	1970-01-02 11:30:00	10.468904873479689	704.5001938950751	0.17954683951027645	0.13495097224530497	0.42998828023942476	0.5300842556203864	Neolamprologus marunguensis	m	d
942	FISH20210630_c4_r1_Neolamprologus-marunguensis_su	1970-01-02 12:00:00	11.30975597469409	734.5002770083103	0.210803324099723	0.12481994459833795	0.30269101471102633	0.5459760257877586	Neolamprologus marunguensis	m	d
943	FISH20210630_c4_r1_Neolamprologus-marunguensis_su	1970-01-02 12:30:00	9.164929652970505	764.500055395524	0.13893197429647686	0.29769554619986704	0.29144941274597763	0.5267135239823916	Neolamprologus marunguensis	m	d
944	FISH20210630_c4_r1_Neolamprologus-marunguensis_su	1970-01-02 13:00:00	10.247375672120455	794.5015790348496	0.18771123053908803	0.07579367277965539	0.29033159001820563	0.5769001638807767	Neolamprologus marunguensis	m	d
945	FISH20210630_c4_r1_Neolamprologus-marunguensis_su	1970-01-02 13:30:00	11.613564425063805	824.4998615035178	0.20408841615422968	0.11871918453271287	0.31454483524911586	0.566418102800548	Neolamprologus marunguensis	m	d
946	FISH20210630_c4_r1_Neolamprologus-marunguensis_su	1970-01-02 14:00:00	10.03272294022859	854.5025487588653	0.15663785460992907	0.3231937056737589	0.3191314531260821	0.562959243304173	Neolamprologus marunguensis	m	d
947	FISH20210630_c4_r1_Neolamprologus-marunguensis_su	1970-01-02 14:30:00	9.420536129611758	884.5005816852251	0.15101656417926984	0.21865824608054957	0.3353636418189804	0.5548289604382227	Neolamprologus marunguensis	m	d
948	FISH20210630_c4_r1_Neolamprologus-marunguensis_su	1970-01-02 15:00:00	11.120324635762492	914.5006648199446	0.1863157894736842	0.07789473684210527	0.3712164161041345	0.509917008089085	Neolamprologus marunguensis	m	d
949	FISH20210630_c4_r1_Neolamprologus-marunguensis_su	1970-01-02 15:30:00	13.790608334542764	944.4995291119606	0.32524513877347516	0.0	0.3864519014587384	0.4511126215797296	Neolamprologus marunguensis	m	d
950	FISH20210630_c4_r1_Neolamprologus-marunguensis_su	1970-01-02 16:00:00	15.84944503343386	974.5004708880394	0.4321090244307795	0.0	0.366100871079483	0.3729849038281517	Neolamprologus marunguensis	m	d
951	FISH20210630_c4_r1_Neolamprologus-marunguensis_su	1970-01-02 16:30:00	16.733706884900784	1004.5002492936679	0.41465846767492104	0.0	0.3322502178486312	0.442080384132298	Neolamprologus marunguensis	m	d
952	FISH20210630_c4_r1_Neolamprologus-marunguensis_su	1970-01-02 17:00:00	14.588482098183079	1034.5009695828023	0.31763532605684525	0.0	0.31131492180056447	0.48156963263345287	Neolamprologus marunguensis	m	d
953	FISH20210630_c4_r1_Neolamprologus-marunguensis_su	1970-01-02 17:30:00	14.278064591938273	1064.500055395524	0.35353423443385773	0.0	0.16933347583018626	0.5579787688084966	Neolamprologus marunguensis	m	d
954	FISH20210630_c4_r1_Neolamprologus-marunguensis_su	1970-01-02 18:00:00	12.737893421179011	1094.5016898443128	0.30334090531331376	0.0	0.1217675354246395	0.5113335299593078	Neolamprologus marunguensis	m	d
955	FISH20210630_c4_r1_Neolamprologus-marunguensis_su	1970-01-02 18:30:00	7.090162737760767	1124.4998615035179	0.08343028087086587	0.361420419921334	0.10240272379744286	0.4571564864288376	Neolamprologus marunguensis	m	d
956	FISH20210630_c4_r1_Neolamprologus-marunguensis_su	1970-01-02 19:00:00	21.184734649121168	1154.502770390071	0.4328457446808511	0.022052304964539006	0.1869871505474633	0.47452481819752834	Neolamprologus marunguensis	m	n
957	FISH20210630_c4_r1_Neolamprologus-marunguensis_su	1970-01-02 19:30:00	18.076440513269365	1184.5005816852251	0.37288792864661235	0.011689103096781341	0.19832957491146067	0.5726351297184027	Neolamprologus marunguensis	m	n
958	FISH20210630_c4_r1_Neolamprologus-marunguensis_su	1970-01-02 20:00:00	16.138990019432338	1214.501994680851	0.31693262411347517	0.008144946808510639	0.19727098518606062	0.6566830324280619	Neolamprologus marunguensis	m	n
959	FISH20210630_c4_r1_Neolamprologus-marunguensis_su	1970-01-02 20:30:00	12.493452263600696	1244.4995291119606	0.24126087197385188	0.02958284859564567	0.17953988587275227	0.6112508792176937	Neolamprologus marunguensis	m	n
960	FISH20210630_c4_r1_Neolamprologus-marunguensis_su	1970-01-02 21:00:00	12.977966357682362	1274.5024379432625	0.2055075354609929	0.17929964539007093	0.2759054141952169	0.5900984489354671	Neolamprologus marunguensis	m	n
961	FISH20210630_c4_r1_Neolamprologus-marunguensis_su	1970-01-02 21:30:00	10.280746025132215	1304.500249293668	0.16602958284859565	0.18010082543903386	0.35690013293357464	0.5809987138901552	Neolamprologus marunguensis	m	n
962	FISH20210630_c4_r1_Neolamprologus-marunguensis_su	1970-01-02 22:00:00	8.817843617663403	1334.499695307739	0.11256994072350562	0.4921057005152069	0.5141692850377471	0.5398472900744409	Neolamprologus marunguensis	m	n
963	FISH20210630_c4_r1_Neolamprologus-marunguensis_su	1970-01-02 22:30:00	13.135007377169012	1364.500055395524	0.22911588743629516	0.2400842011965433	0.5427186694133435	0.5160741004142857	Neolamprologus marunguensis	m	n
964	FISH20210630_c4_r1_Neolamprologus-marunguensis_su	1970-01-02 23:00:00	12.850731382427691	1394.501800653776	0.1905368718488559	0.3177461355199734	0.5227288113594956	0.5471649642152905	Neolamprologus marunguensis	m	n
965	FISH20210630_c4_r1_Neolamprologus-marunguensis_su	1970-01-02 23:30:00	8.22332985849885	1424.4999169021107	0.10110243199822724	0.4393108415046258	0.5973359423688722	0.5380917296756529	Neolamprologus marunguensis	m	n
966	FISH20210630_c4_r1_Neolamprologus-marunguensis_su	1970-01-03 00:00:00	7.796133613542812	14.501606648199447	0.12094182825484764	0.3165096952908587	0.42046872418655473	0.48347106341334295	Neolamprologus marunguensis	m	n
967	FISH20210630_c4_r1_Neolamprologus-marunguensis_su	1970-01-03 00:30:00	8.439944109569794	44.50058168522519	0.13644673425294998	0.283363802559415	0.4783057266240014	0.4726770490927739	Neolamprologus marunguensis	m	n
968	FISH20210630_c4_r1_Neolamprologus-marunguensis_su	1970-01-03 01:00:00	9.922007034120057	74.50008309788932	0.16558639410558973	0.33715583624175943	0.3160348345737323	0.593446589730077	Neolamprologus marunguensis	m	n
969	FISH20210630_c4_r1_Neolamprologus-marunguensis_su	1970-01-03 01:30:00	7.030198690822899	104.49958451055343	0.0726275552600964	0.4558196221815966	0.3491416790967766	0.5524095568212143	Neolamprologus marunguensis	m	n
970	FISH20210630_c4_r1_Neolamprologus-marunguensis_su	1970-01-03 02:00:00	9.411143335496956	134.5013296398892	0.13285318559556786	0.24653739612188366	0.3424191162628089	0.5615072348378056	Neolamprologus marunguensis	m	n
971	FISH20210630_c4_r1_Neolamprologus-marunguensis_su	1970-01-03 02:30:00	8.311189916900597	164.50024929366793	0.10691928425018005	0.35416320425461195	0.3731790209754749	0.5801865329227391	Neolamprologus marunguensis	m	n
972	FISH20210630_c4_r1_Neolamprologus-marunguensis_su	1970-01-03 03:00:00	7.626885745680015	194.50113579699706	0.07518422073245055	0.4518255859050363	0.3987160011093225	0.5842776190651486	Neolamprologus marunguensis	m	n
973	FISH20210630_c4_r1_Neolamprologus-marunguensis_su	1970-01-03 03:30:00	9.112473850871234	224.5001107910481	0.10984932417460669	0.5065920673609572	0.4340667260215794	0.5820076001332133	Neolamprologus marunguensis	m	n
974	FISH20210630_c4_r1_Neolamprologus-marunguensis_su	1970-01-03 04:00:00	7.338483917981701	254.50254875886526	0.07917774822695035	0.4634308510638298	0.45277149668997735	0.5684663474469478	Neolamprologus marunguensis	m	n
975	FISH20210630_c4_r1_Neolamprologus-marunguensis_su	1970-01-03 04:30:00	9.292860578159274	284.4999723007036	0.1375547061104648	0.3746606836186361	0.44898331288348986	0.5519157242547783	Neolamprologus marunguensis	m	n
976	FISH20210630_c4_r1_Neolamprologus-marunguensis_su	1970-01-03 05:00:00	8.59230659294432	314.50166223404256	0.10726950354609929	0.4089095744680851	0.506097932097847	0.5195188634256346	Neolamprologus marunguensis	m	n
977	FISH20210630_c4_r1_Neolamprologus-marunguensis_su	1970-01-03 05:30:00	8.702132383938396	344.4997784179038	0.09594504764015067	0.4856525592732107	0.45768899861795453	0.5269152587800271	Neolamprologus marunguensis	m	n
978	FISH20210630_c4_r1_Neolamprologus-marunguensis_su	1970-01-03 06:00:00	7.782615110535086	373.55174470623325	0.0836266030420519	0.37727408291082615	0.3993015963099275	0.575379690961054	Neolamprologus marunguensis	m	n
979	FISH20210630_c4_r1_Neolamprologus-marunguensis_su	1970-01-03 06:30:00	8.343648950047301	404.4998892089519	0.11106802570352316	0.36771548858852204	0.3820929704386119	0.5886597622393142	Neolamprologus marunguensis	m	n
980	FISH20210630_c4_r1_Neolamprologus-marunguensis_su	1970-01-03 07:00:00	25.082116624725945	434.501523630118	0.4989750124660646	0.0	0.32172075262217403	0.5198126656543435	Neolamprologus marunguensis	m	d
981	FISH20210630_c4_r1_Neolamprologus-marunguensis_su	1970-01-03 07:30:00	15.670133906954169	464.49975070633207	0.343249681458091	0.020442080771148414	0.4295426711695509	0.5736891957594961	Neolamprologus marunguensis	m	d
982	FISH20210630_c4_r1_Neolamprologus-marunguensis_su	1970-01-03 08:00:00	12.990821493995018	494.5020222727021	0.2782979666463516	0.0	0.3067600150584052	0.4649417437494672	Neolamprologus marunguensis	m	d
983	FISH20210630_c4_r1_Neolamprologus-marunguensis_su	1970-01-03 08:30:00	13.515074232729079	524.5004154894466	0.31183867929754583	0.011245914353775414	0.2800398869868694	0.5546230125754803	Neolamprologus marunguensis	m	d
984	FISH20210630_c4_r1_Neolamprologus-marunguensis_su	1970-01-03 09:00:00	13.908810916823295	554.5018284574468	0.2960438829787234	0.0	0.35351456833249684	0.5506283532226348	Neolamprologus marunguensis	m	d
985	FISH20210630_c4_r1_Neolamprologus-marunguensis_su	1970-01-03 09:30:00	13.270120251579272	584.4994183147749	0.2903994238546341	0.0	0.3346833762960571	0.544518574617426	Neolamprologus marunguensis	m	d
986	FISH20210630_c4_r1_Neolamprologus-marunguensis_su	1970-01-03 10:00:00	10.880329081200282	614.501052631579	0.20260387811634348	0.009861495844875346	0.32640872749067235	0.46993497769004844	Neolamprologus marunguensis	m	d
987	FISH20210630_c4_r1_Neolamprologus-marunguensis_su	1970-01-03 10:30:00	9.98396700864487	644.5001384964822	0.1720680294720514	0.15849537421749488	0.3548541115321988	0.457143549032899	Neolamprologus marunguensis	m	d
988	FISH20210630_c4_r1_Neolamprologus-marunguensis_su	1970-01-03 11:00:00	13.260099966323583	674.5008587733392	0.2736993739265333	0.019391656047426452	0.3302337549446424	0.45610911259645726	Neolamprologus marunguensis	m	d
989	FISH20210630_c4_r1_Neolamprologus-marunguensis_su	1970-01-03 11:30:00	12.586015890812282	704.499944604476	0.27321072457345447	0.0022158209616662972	0.34318111063339163	0.43019323639448254	Neolamprologus marunguensis	m	d
990	FISH20210630_c4_r1_Neolamprologus-marunguensis_su	1970-01-03 12:00:00	12.012814919036904	734.502382535461	0.2414671985815603	0.0	0.3414880399071442	0.37803460012599116	Neolamprologus marunguensis	m	d
991	FISH20210630_c4_r1_Neolamprologus-marunguensis_su	1970-01-03 12:30:00	13.763540509047784	764.4998061049249	0.3273502853027533	0.0	0.32550092506429784	0.3680057756073943	Neolamprologus marunguensis	m	d
992	FISH20210630_c4_r1_Neolamprologus-marunguensis_su	1970-01-03 13:00:00	12.775856158684553	794.5014958448753	0.28232686980609417	0.0	0.36939377057872386	0.3794584791635551	Neolamprologus marunguensis	m	d
993	FISH20210630_c4_r1_Neolamprologus-marunguensis_su	1970-01-03 13:30:00	14.063709111462755	824.5004708880394	0.3337211234834635	0.0	0.365433321877119	0.3733345452466666	Neolamprologus marunguensis	m	d
994	FISH20210630_c4_r1_Neolamprologus-marunguensis_su	1970-01-03 14:00:00	12.778073331905041	854.5013574159233	0.28660867638096293	0.006316139398304615	0.37050903731089807	0.429475195544975	Neolamprologus marunguensis	m	d
995	FISH20210630_c4_r1_Neolamprologus-marunguensis_su	1970-01-03 14:30:00	8.264998458721687	884.4994183147749	0.09334662899562352	0.19888094842391002	0.30152401452165595	0.43648706133243526	Neolamprologus marunguensis	m	d
996	FISH20210630_c4_r1_Neolamprologus-marunguensis_su	1970-01-03 15:00:00	10.6253176705061	914.501163434903	0.1798337950138504	0.11185595567867036	0.38025126690000227	0.4459870840037384	Neolamprologus marunguensis	m	d
997	FISH20210630_c4_r1_Neolamprologus-marunguensis_su	1970-01-03 15:30:00	12.605975233023228	944.5001384964822	0.23743836906542573	0.043764888371835356	0.3203466661073005	0.47739007608847644	Neolamprologus marunguensis	m	d
998	FISH20210630_c4_r1_Neolamprologus-marunguensis_su	1970-01-03 16:00:00	12.584172980802776	974.5003324099723	0.234404432132964	0.05146814404432133	0.42386889553981555	0.48077639734382	Neolamprologus marunguensis	m	d
999	FISH20210630_c4_r1_Neolamprologus-marunguensis_su	1970-01-03 16:30:00	9.514362257186983	1004.499944604476	0.10165078661644139	0.2840682472856193	0.3833269614394912	0.39371876676516365	Neolamprologus marunguensis	m	d
1000	FISH20210630_c4_r1_Neolamprologus-marunguensis_su	1970-01-03 17:00:00	9.208948041592148	1034.5016898443128	0.10499196631392321	0.20333536484015735	0.263098550724417	0.3718416123595255	Neolamprologus marunguensis	m	d
1001	FISH20210630_c4_r1_Neolamprologus-marunguensis_su	1970-01-03 17:30:00	10.41745609968676	1064.499750706332	0.18076560855354273	0.07789042158329179	0.30568747617610814	0.44593390361817076	Neolamprologus marunguensis	m	d
1002	FISH20210630_c4_r1_Neolamprologus-marunguensis_su	1970-01-03 18:00:00	8.154444577515518	1094.5031028368794	0.0929188829787234	0.21520390070921985	0.2508886765819754	0.44077116157755725	Neolamprologus marunguensis	m	d
1003	FISH20210630_c4_r1_Neolamprologus-marunguensis_su	1970-01-03 18:30:00	7.960831550019491	1124.5004708880394	0.09883108969032187	0.2699573430834857	0.19858551487383316	0.45567377239316753	Neolamprologus marunguensis	m	d
1004	FISH20210630_c4_r1_Neolamprologus-marunguensis_su	1970-01-03 19:00:00	23.321620740700197	1154.5021609042553	0.5146276595744681	0.0018838652482269503	0.25285738262460605	0.5281917326694126	Neolamprologus marunguensis	m	n
1005	FISH20210630_c4_r1_Neolamprologus-marunguensis_su	1970-01-03 19:30:00	28.374572677454957	1184.4994183147749	0.5116614038003434	0.0	0.37886894052918574	0.5619369537474851	Neolamprologus marunguensis	m	n
1006	FISH20210630_c4_r1_Neolamprologus-marunguensis_su	1970-01-03 20:00:00	17.8109261477074	1214.502022272702	0.3134245664579755	0.13751454374203556	0.4800915538473059	0.4838819296222323	Neolamprologus marunguensis	m	n
1007	FISH20210630_c4_r1_Neolamprologus-marunguensis_su	1970-01-03 20:30:00	11.04800294056468	1244.5001384964821	0.20442080771148413	0.1728990083651875	0.4198004451760172	0.5515633672189644	Neolamprologus marunguensis	m	n
1008	FISH20210630_c4_r1_Neolamprologus-marunguensis_su	1970-01-03 21:00:00	8.112088723994297	1274.501828457447	0.11441710992907801	0.23714539007092197	0.425083119386983	0.5767977011402786	Neolamprologus marunguensis	m	n
1009	FISH20210630_c4_r1_Neolamprologus-marunguensis_su	1970-01-03 21:30:00	10.252716869983521	1304.499944604476	0.16923332594726345	0.1877908265012187	0.4597712864023905	0.505498696823061	Neolamprologus marunguensis	m	n
1010	FISH20210630_c4_r1_Neolamprologus-marunguensis_su	1970-01-03 22:00:00	8.460689206670816	1334.5024933510638	0.13275709219858156	0.2310505319148936	0.40764591540757744	0.5318007601817587	Neolamprologus marunguensis	m	n
1011	FISH20210630_c4_r1_Neolamprologus-marunguensis_su	1970-01-03 22:30:00	9.175404519431739	1364.499750706332	0.14802504016397983	0.2277990139050468	0.41070726484545855	0.5140897640760848	Neolamprologus marunguensis	m	n
1012	FISH20210630_c4_r1_Neolamprologus-marunguensis_su	1970-01-03 23:00:00	8.591666898752136	1394.5016066481994	0.1306371191135734	0.18947368421052632	0.3344067757539021	0.6762776386285665	Neolamprologus marunguensis	m	n
1013	FISH20210630_c4_r1_Neolamprologus-marunguensis_su	1970-01-03 23:30:00	9.66352789414089	1424.5004154894466	0.13777630048196776	0.23865713810869205	0.248403333412475	0.6861731636168129	Neolamprologus marunguensis	m	n
1014	FISH20210630_c4_r1_Neolamprologus-marunguensis_su	1970-01-04 00:00:00	8.806138767362837	14.503934389892496	0.11913997561786545	0.2342901474010861	0.26250633494338854	0.6551121960888149	Neolamprologus marunguensis	m	n
1015	FISH20210630_c4_r1_Neolamprologus-marunguensis_su	1970-01-04 00:30:00	7.2749025966809135	44.49941831477481	0.08592321755027423	0.38258268239986704	0.14752831545531447	0.6459377933349245	Neolamprologus marunguensis	m	n
1016	FISH20210630_c4_r1_Neolamprologus-marunguensis_su	1970-01-04 01:00:00	6.563986792105326	74.5005816852252	0.06055066201318487	0.46701013794249624	0.16848921122008212	0.6769168991251316	Neolamprologus marunguensis	m	n
1017	FISH20210630_c4_r1_Neolamprologus-marunguensis_su	1970-01-04 01:30:00	6.774988044671508	104.50008309788932	0.06863885657304304	0.47808985651764446	0.18687144015058146	0.578832363526229	Neolamprologus marunguensis	m	n
1018	FISH20210630_c4_r1_Neolamprologus-marunguensis_su	1970-01-04 02:00:00	6.728344304703094	134.50119120172863	0.07590448224278354	0.4343730954623525	0.17676222586857127	0.6955323106349733	Neolamprologus marunguensis	m	n
1019	FISH20210630_c4_r1_Neolamprologus-marunguensis_su	1970-01-04 02:30:00	6.970111046628571	164.49994460447596	0.07334367383115445	0.5325171726124529	0.1603459170041359	0.6641929413939713	Neolamprologus marunguensis	m	n
1020	FISH20210630_c4_r1_Neolamprologus-marunguensis_su	1970-01-04 03:00:00	6.779965546433717	194.50351859034743	0.07729816590014961	0.3526347869451987	0.15853127221286198	0.6916669238129293	Neolamprologus marunguensis	m	n
1021	FISH20210630_c4_r1_Neolamprologus-marunguensis_su	1970-01-04 03:30:00	7.024265224583612	224.49975070633207	0.07506509334662899	0.48163536646169186	0.16985877046934156	0.6345602518302869	Neolamprologus marunguensis	m	n
1022	FISH20210630_c4_r1_Neolamprologus-marunguensis_su	1970-01-04 04:00:00	7.580184100231933	254.50412810993518	0.10500360170665485	0.39690807336399403	0.19844554444716725	0.6753356477602823	Neolamprologus marunguensis	m	n
1023	FISH20210630_c4_r1_Neolamprologus-marunguensis_su	1970-01-04 04:30:00	7.907480466024548	284.50047088803944	0.09611655863941056	0.35560356766938117	0.22213464224610682	0.6240237380206202	Neolamprologus marunguensis	m	n
1024	FISH20210630_c4_r1_Neolamprologus-marunguensis_su	1970-01-04 05:00:00	6.8787062664385825	314.50479357162646	0.06151288445552785	0.5848711554447216	0.2566199311399424	0.5962660436953789	Neolamprologus marunguensis	m	n
1025	FISH20210630_c4_r1_Neolamprologus-marunguensis_su	1970-01-04 05:30:00	7.88927664026107	344.4962043552945	0.09962874716019283	0.4744832936222087	0.26510378548476704	0.48839750542688987	Neolamprologus marunguensis	m	n
1026	FISH20210630_c4_r1_Neolamprologus-marunguensis_su	1970-01-04 06:00:00	7.094551722093208	374.4997784179038	0.08436738311544427	0.535730113006869	0.341398081609208	0.4779252153791246	Neolamprologus marunguensis	m	n
1027	FISH20210630_c4_r1_Neolamprologus-marunguensis_su	1970-01-04 06:30:00	9.489525529026663	404.4985317746135	0.14643470552385174	0.25552662197351655	0.3314933865116308	0.5268027300709118	Neolamprologus marunguensis	m	n
1028	FISH20210630_c4_r1_Neolamprologus-marunguensis_su	1970-01-04 07:00:00	24.21349250544448	434.4996399091463	0.517755249016675	0.013129466511550607	0.4081951152474316	0.5361619295525253	Neolamprologus marunguensis	m	d
1029	FISH20210630_c4_r1_Neolamprologus-marunguensis_su	1970-01-04 07:30:00	17.68893491833226	464.49839335180053	0.47673130193905816	0.0	0.31763067607701134	0.46003328523009307	Neolamprologus marunguensis	m	d
1030	FISH20210630_c4_r1_Neolamprologus-marunguensis_su	1970-01-04 08:00:00	15.780970001735177	494.5003600908537	0.42291285801340645	0.0	0.3373508454355445	0.39763779736521493	Neolamprologus marunguensis	m	d
1031	FISH20210630_c4_r1_Neolamprologus-marunguensis_su	1970-01-04 08:30:00	18.292410666217577	524.4957885403968	0.45262107946359303	0.0	0.40479447166123883	0.47649580590564433	Neolamprologus marunguensis	m	d
1032	FISH20210630_c4_r1_Neolamprologus-marunguensis_su	1970-01-04 09:00:00	14.981249090626912	554.5001661865721	0.36128960779968977	0.0	0.41581223958170427	0.4384814891476599	Neolamprologus marunguensis	m	d
1033	FISH20210630_c4_r1_Neolamprologus-marunguensis_su	1970-01-04 09:30:00	13.040823902797134	584.4973125727267	0.27960325815925086	0.0164016179974511	0.44099990518926035	0.45448556412845	Neolamprologus marunguensis	m	d
1034	FISH20210630_c4_r1_Neolamprologus-marunguensis_su	1970-01-04 10:00:00	12.441649101513057	614.4999723007036	0.25533211456429006	0.04282311229294776	0.4434633540613226	0.48914585653356624	Neolamprologus marunguensis	m	d
1035	FISH20210630_c4_r1_Neolamprologus-marunguensis_su	1970-01-04 10:30:00	11.51981869849246	644.4970633865248	0.21597960992907803	0.036181294326241134	0.4370308396287704	0.45636281736173206	Neolamprologus marunguensis	m	d
1036	FISH20210630_c4_r1_Neolamprologus-marunguensis_su	1970-01-04 11:00:00	11.461448735801415	674.4998338134279	0.22346554398404608	0.02742078440062043	0.4769493923087999	0.46222578109900464	Neolamprologus marunguensis	m	d
1037	FISH20210630_c4_r1_Neolamprologus-marunguensis_su	1970-01-04 11:30:00	13.293552821621317	704.4956497644777	0.27065669160432254	0.09088390135771682	0.4552827747244598	0.49255791547965366	Neolamprologus marunguensis	m	d
1038	FISH20210630_c4_r1_Neolamprologus-marunguensis_su	1970-01-04 12:00:00	14.78136940657024	734.4996399091463	0.35732092404852916	0.0	0.5370189763615544	0.4846741064433693	Neolamprologus marunguensis	m	d
1039	FISH20210630_c4_r1_Neolamprologus-marunguensis_su	1970-01-04 12:30:00	13.046036286904458	764.4962597661661	0.29063002161023993	0.0	0.42913322256794545	0.4121682937665423	Neolamprologus marunguensis	m	d
1040	FISH20210630_c4_r1_Neolamprologus-marunguensis_su	1970-01-04 13:00:00	11.522099743348926	794.5003600908537	0.2365519915794139	0.05379203368234447	0.4339867370697515	0.4337037519885736	Neolamprologus marunguensis	m	d
1041	FISH20210630_c4_r1_Neolamprologus-marunguensis_su	1970-01-04 13:30:00	8.948564506589344	824.4960656101075	0.15720935387343454	0.11210240496508922	0.37965240778574694	0.4585499841500647	Neolamprologus marunguensis	m	d
1042	FISH20210630_c4_r1_Neolamprologus-marunguensis_su	1970-01-04 14:00:00	11.289499450549991	854.5001661865721	0.24878129847108355	0.0069244405052071795	0.35538656548673386	0.47123258468659607	Neolamprologus marunguensis	m	d
1043	FISH20210630_c4_r1_Neolamprologus-marunguensis_su	1970-01-04 14:30:00	12.413156534339624	884.4990304171977	0.27968308493545346	0.02864424621862707	0.39684768593801467	0.4676253344051595	Neolamprologus marunguensis	m	d
1044	FISH20210630_c4_r1_Neolamprologus-marunguensis_su	1970-01-04 15:00:00	14.281513729519434	914.4999723007036	0.33593706719849314	0.022768821671929534	0.3932711916329559	0.495154115899827	Neolamprologus marunguensis	m	d
1045	FISH20210630_c4_r1_Neolamprologus-marunguensis_su	1970-01-04 15:30:00	13.121532947238208	944.4949847603215	0.29382100304793574	0.0	0.40458365029021004	0.4919388174791079	Neolamprologus marunguensis	m	d
1046	FISH20210630_c4_r1_Neolamprologus-marunguensis_su	1970-01-04 16:00:00	11.749664448542175	974.4997784179038	0.24562375360070907	0.0	0.503307289497775	0.4843063706400661	Neolamprologus marunguensis	m	d
1047	FISH20210630_c4_r1_Neolamprologus-marunguensis_su	1970-01-04 16:30:00	12.13414871471082	1004.497146340112	0.25317227239984486	0.022829279104560316	0.5009362208571236	0.5010458940267611	Neolamprologus marunguensis	m	d
1048	FISH20210630_c4_r1_Neolamprologus-marunguensis_su	1970-01-04 17:00:00	13.419961479657026	1034.4996399091463	0.295551492992078	0.0029915240152900116	0.4122568887305047	0.5222297082197005	Neolamprologus marunguensis	m	d
1049	FISH20210630_c4_r1_Neolamprologus-marunguensis_su	1970-01-04 17:30:00	12.826901974624777	1064.4965368205242	0.27904914944312076	0.0033246522967806283	0.365019769999541	0.5180943592949255	Neolamprologus marunguensis	m	d
1050	FISH20210630_c4_r1_Neolamprologus-marunguensis_su	1970-01-04 18:00:00	11.857625422607759	1094.500304692261	0.23815855077281037	0.0	0.36072736124208565	0.5052307439854112	Neolamprologus marunguensis	m	d
1051	FISH20210630_c4_r1_Neolamprologus-marunguensis_su	1970-01-04 18:30:00	13.54337608022392	1124.4970355183686	0.3249847620103064	0.0	0.3602922466203405	0.45677714223019705	Neolamprologus marunguensis	m	d
1052	FISH20210630_c4_r1_Neolamprologus-marunguensis_su	1970-01-04 19:00:00	24.74626898224047	1154.5001661865722	0.5512408597385331	0.0	0.29930993004336665	0.5527306233975675	Neolamprologus marunguensis	m	n
1053	FISH20210630_c4_r1_Neolamprologus-marunguensis_su	1970-01-04 19:30:00	21.29606121577148	1184.497007647124	0.41765488196830325	0.0	0.5324457854123175	0.5660771441711493	Neolamprologus marunguensis	m	n
1054	FISH20210630_c4_r1_Neolamprologus-marunguensis_su	1970-01-04 20:00:00	15.595050567647274	1214.4999723007036	0.32729488670987755	0.009196166417373	0.644938739221767	0.3951280863014961	Neolamprologus marunguensis	m	n
1055	FISH20210630_c4_r1_Neolamprologus-marunguensis_su	1970-01-04 20:30:00	11.708141336779363	1244.4973958333333	0.24046985815602837	0.026318705673758866	0.6996156343140458	0.33367025921560883	Neolamprologus marunguensis	m	n
1056	FISH20210630_c4_r1_Neolamprologus-marunguensis_su	1970-01-04 21:00:00	13.78526594518431	1274.4997784179038	0.25426545535120765	0.09954575670285841	0.5916491285922962	0.4266278544174685	Neolamprologus marunguensis	m	n
1057	FISH20210630_c4_r1_Neolamprologus-marunguensis_su	1970-01-04 21:30:00	18.264172026777057	1304.4973679835985	0.32398736632127223	0.11857926525184241	0.5420233053053707	0.5159763589129143	Neolamprologus marunguensis	m	n
1058	FISH20210630_c4_r1_Neolamprologus-marunguensis_su	1970-01-04 22:00:00	14.301688361218195	1334.4996399091463	0.26868317544734366	0.05030192233117279	0.3917867629019377	0.5668320441826468	Neolamprologus marunguensis	m	n
1059	FISH20210630_c4_r1_Neolamprologus-marunguensis_su	1970-01-04 22:30:00	13.52688516239389	1364.4993075175892	0.24331061991025427	0.04442967148634425	0.417835626919597	0.5617804886598181	Neolamprologus marunguensis	m	n
1060	FISH20210630_c4_r1_Neolamprologus-marunguensis_su	1970-01-04 23:00:00	11.193541714478533	1394.500304692261	0.20929588388454934	0.04891695750927926	0.5782533169427228	0.484612460304591	Neolamprologus marunguensis	m	n
1061	FISH20210630_c4_r1_Neolamprologus-marunguensis_su	1970-01-04 23:30:00	11.679312805146607	1424.497728280142	0.2128767730496454	0.09984485815602837	0.6590147032785408	0.41426582783015004	Neolamprologus marunguensis	m	n
1062	FISH20210630_c4_r1_Neolamprologus-marunguensis_su	1970-01-05 00:00:00	12.090088017504248	14.500166186572125	0.2116109018391314	0.05550631508974075	0.6471389249057957	0.4622321388687275	Neolamprologus marunguensis	m	n
1063	FISH20210630_c4_r1_Neolamprologus-marunguensis_su	1970-01-05 00:30:00	11.63473233240852	44.49855939716312	0.23182624113475178	0.03911790780141844	0.6143870237234555	0.5106746834345518	Neolamprologus marunguensis	m	n
1064	FISH20210630_c4_r1_Neolamprologus-marunguensis_su	1970-01-05 01:00:00	11.521896436745573	74.49997230070356	0.18846601296327073	0.060162871863054676	0.4969085894788331	0.5251854608880947	Neolamprologus marunguensis	m	n
1065	FISH20210630_c4_r1_Neolamprologus-marunguensis_su	1970-01-05 01:30:00	10.88956569129808	104.49564976447769	0.20171792740371294	0.11072319201995012	0.4460563032240658	0.4979324255340809	Neolamprologus marunguensis	m	n
1066	FISH20210630_c4_r1_Neolamprologus-marunguensis_su	1970-01-05 02:00:00	13.37229292247013	134.61229723282443	0.29138835877862596	0.023318225190839696	0.4503754232329891	0.4964605792288936	Neolamprologus marunguensis	m	n
1067	FISH20210630_c4_r1_Neolamprologus-marunguensis_su	1970-01-05 02:30:00	11.515530064559401	164.4972850177305	0.22650709219858156	0.09945700354609929	0.46549311252594433	0.4559629644867127	Neolamprologus marunguensis	m	n
1068	FISH20210630_c4_r1_Neolamprologus-marunguensis_su	1970-01-05 03:00:00	11.385597766259343	194.4998892089519	0.21050299135829825	0.08857744294261023	0.47367333482284135	0.4610159804477009	Neolamprologus marunguensis	m	n
1069	FISH20210630_c4_r1_Neolamprologus-marunguensis_su	1970-01-05 03:30:00	10.919732009155744	224.49800531914894	0.21282136524822695	0.033410904255319146	0.5064216565964372	0.4889471389667432	Neolamprologus marunguensis	m	n
1070	FISH20210630_c4_r1_Neolamprologus-marunguensis_su	1970-01-05 04:00:00	10.539472813565455	254.49975070633207	0.21040385574206416	0.05240706886045095	0.3785328608547954	0.5677112895144865	Neolamprologus marunguensis	m	n
1071	FISH20210630_c4_r1_Neolamprologus-marunguensis_su	1970-01-05 04:30:00	11.407055488341099	284.49556688462815	0.2221544940707082	0.07087443200709298	0.4118636638714771	0.5260877447144973	Neolamprologus marunguensis	m	n
1072	FISH20210630_c4_r1_Neolamprologus-marunguensis_su	1970-01-05 05:00:00	10.710224902514119	314.5004154894466	0.20879729654866766	0.16093291230402748	0.4228318346899821	0.5210541191175942	Neolamprologus marunguensis	m	n
1073	FISH20210630_c4_r1_Neolamprologus-marunguensis_su	1970-01-05 05:30:00	11.176327231057043	344.49767287234044	0.20545212765957446	0.12943262411347517	0.3370049647234418	0.5027988128353239	Neolamprologus marunguensis	m	n
1074	FISH20210630_c4_r1_Neolamprologus-marunguensis_su	1970-01-05 06:00:00	9.634466157273641	374.4994183147748	0.17710930142374384	0.16076671652540026	0.31460330727294217	0.5654977231841798	Neolamprologus marunguensis	m	n
1075	FISH20210630_c4_r1_Neolamprologus-marunguensis_su	1970-01-05 06:30:00	11.079316742915719	404.49839335180053	0.19157894736842104	0.07102493074792243	0.30646555069328874	0.651297571062865	Neolamprologus marunguensis	m	n
1076	FISH20210630_c4_r1_Neolamprologus-marunguensis_su	1970-01-05 07:00:00	24.089989947615752	434.50008309788933	0.5457315384189242	0.011079718575148192	0.3779788749260377	0.5363837169713571	Neolamprologus marunguensis	m	d
1077	FISH20210630_c4_r1_Neolamprologus-marunguensis_su	1970-01-05 07:30:00	18.723263511634425	464.49681387488226	0.476145619770599	0.0	0.35266752623966025	0.5212428802283485	Neolamprologus marunguensis	m	d
1078	FISH20210630_c4_r1_Neolamprologus-marunguensis_su	1970-01-05 08:00:00	19.325057421838387	494.49994460447596	0.49828273875470863	0.0	0.3793538568414417	0.4380567158024607	Neolamprologus marunguensis	m	d
1079	FISH20210630_c4_r1_Neolamprologus-marunguensis_su	1970-01-05 08:30:00	17.790071863055953	524.4974788053416	0.4387432814318169	0.0	0.4412569062341912	0.4990540838125746	Neolamprologus marunguensis	m	d
1080	FISH20210630_c4_r1_Neolamprologus-marunguensis_su	1970-01-05 09:00:00	15.991813002234599	554.4997507063321	0.33554927704836296	0.0	0.49313089033535834	0.467580648968035	Neolamprologus marunguensis	m	d
1081	FISH20210630_c4_r1_Neolamprologus-marunguensis_su	1970-01-05 09:30:00	16.386466433782644	584.4966476422674	0.3835540533052585	0.0	0.5037608569991677	0.45545848309824516	Neolamprologus marunguensis	m	d
1082	FISH20210630_c4_r1_Neolamprologus-marunguensis_su	1970-01-05 10:00:00	16.882920480674457	614.5004154894466	0.42235887208464906	0.0	0.48610001951144943	0.4530758406299647	Neolamprologus marunguensis	m	d
1083	FISH20210630_c4_r1_Neolamprologus-marunguensis_su	1970-01-05 10:30:00	16.041480217190102	644.4978390957447	0.39849290780141844	0.0	0.537289391437389	0.4666220319900022	Neolamprologus marunguensis	m	d
1084	FISH20210630_c4_r1_Neolamprologus-marunguensis_su	1970-01-05 11:00:00	16.250933975405957	674.4994183147749	0.41111295773087364	0.0	0.4873130418079874	0.40750754874937734	Neolamprologus marunguensis	m	d
1085	FISH20210630_c4_r1_Neolamprologus-marunguensis_su	1970-01-05 11:30:00	13.681432790625605	704.4977007036401	0.31951908693002384	0.004321569061997895	0.5364310426981771	0.40109156045368183	Neolamprologus marunguensis	m	d
1086	FISH20210630_c4_r1_Neolamprologus-marunguensis_su	1970-01-05 12:00:00	14.235276271961423	734.5000830978893	0.3346075009694754	0.0	0.5338978449093671	0.457265851040639	Neolamprologus marunguensis	m	d
1087	FISH20210630_c4_r1_Neolamprologus-marunguensis_su	1970-01-05 12:30:00	13.932338137740846	764.498947368421	0.290803324099723	0.04731301939058172	0.5200711238627599	0.4275018182369237	Neolamprologus marunguensis	m	d
1088	FISH20210630_c4_r1_Neolamprologus-marunguensis_su	1970-01-05 13:00:00	21.194664538919334	794.499944604476	0.5660314646576556	0.0	0.26565862179214167	0.5076813480408093	Neolamprologus marunguensis	m	d
1089	FISH20210630_c4_r1_Neolamprologus-marunguensis_su	1970-01-05 13:30:00	17.340908233854275	824.497700448828	0.4701612456363939	0.0	0.24707087691174048	0.4873329788011238	Neolamprologus marunguensis	m	d
1090	FISH20210630_c4_r1_Neolamprologus-marunguensis_su	1970-01-05 14:00:00	14.788305695047796	854.4997507063321	0.37582405406902664	0.0	0.18456920986162764	0.5233910883014891	Neolamprologus marunguensis	m	d
1091	FISH20210630_c4_r1_Neolamprologus-marunguensis_su	1970-01-05 14:30:00	15.214845155739926	884.4968692857539	0.40787942594337007	0.0	0.18293803197030542	0.4821813678566313	Neolamprologus marunguensis	m	d
1092	FISH20210630_c4_r1_Neolamprologus-marunguensis_su	1970-01-05 15:00:00	15.056868606057533	914.5004154894466	0.4039111406570273	0.0	0.18447320356232197	0.49307794029137086	Neolamprologus marunguensis	m	d
1093	FISH20210630_c4_r1_Neolamprologus-marunguensis_su	1970-01-05 15:30:00	14.82688325161192	944.4954555530925	0.398304145422301	0.0	0.22491945255718193	0.48779873195307294	Neolamprologus marunguensis	m	d
1094	FISH20210630_c4_r1_Neolamprologus-marunguensis_su	1970-01-05 16:00:00	14.598528524699105	974.5002215820962	0.3877132727675604	0.0	0.21968412719242847	0.5317061423353164	Neolamprologus marunguensis	m	d
1095	FISH20210630_c4_r1_Neolamprologus-marunguensis_su	1970-01-05 16:30:00	13.724661152886611	1004.4973955447191	0.3482212124570542	0.0	0.2521003498072344	0.49595837694001654	Neolamprologus marunguensis	m	d
1096	FISH20210630_c4_r1_Neolamprologus-marunguensis_su	1970-01-05 17:00:00	11.925591936912909	1034.5000830978893	0.2892360534042435	0.0	0.20741644244066926	0.5100640224177376	Neolamprologus marunguensis	m	d
1097	FISH20210630_c4_r1_Neolamprologus-marunguensis_su	1970-01-05 17:30:00	13.529828899556065	1064.4963980937605	0.34689127784550594	0.0	0.1703661685662922	0.4707252899719765	Neolamprologus marunguensis	m	d
1098	FISH20210630_c4_r1_Neolamprologus-marunguensis_su	1970-01-05 18:00:00	13.820786906600377	1094.499889208952	0.3632838466651895	0.0	0.20868677111860318	0.4419345443834248	Neolamprologus marunguensis	m	d
1099	FISH20210630_c4_r1_Neolamprologus-marunguensis_su	1970-01-05 18:30:00	14.330849973758713	1124.497700448828	0.3718623593949133	0.0	0.19884298872254325	0.4873095278938462	Neolamprologus marunguensis	m	d
1100	FISH20210630_c4_r1_Neolamprologus-marunguensis_su	1970-01-05 19:00:00	20.965159373249804	1154.499695307739	0.5403024763171016	0.0	0.2340218612204665	0.5467729436107233	Neolamprologus marunguensis	m	n
1101	FISH20210630_c4_r1_Neolamprologus-marunguensis_su	1970-01-05 19:30:00	16.940065435723316	1184.497728280142	0.4577792553191489	0.0	0.2086458994752665	0.5351943108696045	Neolamprologus marunguensis	m	n
1102	FISH20210630_c4_r1_Neolamprologus-marunguensis_su	1970-01-05 20:00:00	13.41208598904981	1214.5004154894466	0.34890033793141656	0.0	0.14496908935239805	0.5988727768550266	Neolamprologus marunguensis	m	n
1103	FISH20210630_c4_r1_Neolamprologus-marunguensis_su	1970-01-05 20:30:00	14.955388465157384	1244.4986979888083	0.3994681145769849	0.0016067372153581916	0.2167560530672148	0.4919827881983294	Neolamprologus marunguensis	m	n
1104	FISH20210630_c4_r1_Neolamprologus-marunguensis_su	1970-01-05 21:00:00	12.392193060158412	1274.5002215820962	0.29354088189674277	0.019554619986705074	0.30096354806721576	0.4998959206477309	Neolamprologus marunguensis	m	n
1105	FISH20210630_c4_r1_Neolamprologus-marunguensis_su	1970-01-05 21:30:00	11.053280946626588	1304.4988364361702	0.2410793439716312	0.09230939716312057	0.3951519694889136	0.5060925547615971	Neolamprologus marunguensis	m	n
1106	FISH20210630_c4_r1_Neolamprologus-marunguensis_su	1970-01-05 22:00:00	10.749454385384029	1334.5000830978893	0.2024818569608332	0.2338928591213783	0.5180965218193994	0.5304452121909069	Neolamprologus marunguensis	m	n
1107	FISH20210630_c4_r1_Neolamprologus-marunguensis_su	1970-01-05 22:30:00	9.16102076467768	1364.4972017509835	0.17698232393195545	0.21166952956170001	0.5320660066766929	0.5356871833483691	Neolamprologus marunguensis	m	n
1108	FISH20210630_c4_r1_Neolamprologus-marunguensis_su	1970-01-05 23:00:00	10.573458062375764	1394.499889208952	0.1977066253046754	0.19853755816530025	0.4699959094900124	0.527625394015876	Neolamprologus marunguensis	m	n
1109	FISH20210630_c4_r1_Neolamprologus-marunguensis_su	1970-01-05 23:30:00	10.486065185083179	1424.4955938591143	0.17940475530676717	0.17508174915479688	0.38654868478391646	0.6020726932766377	Neolamprologus marunguensis	m	n
1110	FISH20210630_c4_r1_Neolamprologus-marunguensis_su	1970-01-06 00:00:00	11.036924871056861	14.499750706332058	0.21610991080826547	0.12209849869813306	0.2587307145089231	0.6445099939172169	Neolamprologus marunguensis	m	n
1111	FISH20210630_c4_r1_Neolamprologus-marunguensis_su	1970-01-06 00:30:00	11.652775731007019	44.49772828014184	0.23659131205673758	0.045489804964539006	0.25852696092897026	0.5824818116426715	Neolamprologus marunguensis	m	n
1112	FISH20210630_c4_r1_Neolamprologus-marunguensis_su	1970-01-06 01:00:00	12.196097847756796	74.50041548944657	0.22635865049027754	0.08752977674367071	0.3070566896643828	0.5479156362362533	Neolamprologus marunguensis	m	n
1113	FISH20210630_c4_r1_Neolamprologus-marunguensis_su	1970-01-06 01:30:00	12.26090675555419	104.49781127057129	0.24885022441403004	0.09026430985759407	0.29199465842271677	0.5411900751055133	Neolamprologus marunguensis	m	n
1114	FISH20210630_c4_r1_Neolamprologus-marunguensis_su	1970-01-06 02:00:00	9.844103689162715	134.50022158209617	0.18607356525592733	0.11029248836693994	0.36503195576471387	0.5428852023407253	Neolamprologus marunguensis	m	n
1115	FISH20210630_c4_r1_Neolamprologus-marunguensis_su	1970-01-06 02:30:00	10.51764227076965	164.49847620103066	0.18762121128165346	0.2255222474649526	0.32631915724445193	0.6203584961732824	Neolamprologus marunguensis	m	n
1116	FISH20210630_c4_r1_Neolamprologus-marunguensis_su	1970-01-06 03:00:00	10.460132897498811	194.5000830978893	0.20503019223311728	0.13262423134452384	0.3094898096939261	0.6336124493575656	Neolamprologus marunguensis	m	n
1117	FISH20210630_c4_r1_Neolamprologus-marunguensis_su	1970-01-06 03:30:00	10.89787063545388	224.49695223318187	0.2024271306660756	0.1295577967416602	0.32029235504335274	0.664958125420444	Neolamprologus marunguensis	m	n
1118	FISH20210630_c4_r1_Neolamprologus-marunguensis_su	1970-01-06 04:00:00	10.4838781916058	254.49994460447596	0.18197429647684468	0.14846000443164192	0.3623136182635299	0.5926801946738052	Neolamprologus marunguensis	m	n
1119	FISH20210630_c4_r1_Neolamprologus-marunguensis_su	1970-01-06 04:30:00	10.02214661938735	284.49867021276594	0.18212544326241134	0.16611258865248227	0.31926117347114524	0.5713717732973708	Neolamprologus marunguensis	m	n
1120	FISH20210630_c4_r1_Neolamprologus-marunguensis_su	1970-01-06 05:00:00	12.990661516705263	314.49975070633207	0.2725056783557698	0.1344523849094233	0.28280267090370076	0.6495127854091803	Neolamprologus marunguensis	m	n
1121	FISH20210630_c4_r1_Neolamprologus-marunguensis_su	1970-01-06 05:30:00	12.82548185239209	344.49800531914894	0.24545656028368795	0.05130762411347518	0.3068190481108796	0.6080708706699965	Neolamprologus marunguensis	m	n
1122	FISH20210630_c4_r1_Neolamprologus-marunguensis_su	1970-01-06 06:00:00	10.396849065569278	374.5004154894466	0.17971303528890367	0.14813583734973132	0.44317913853420804	0.576460784043792	Neolamprologus marunguensis	m	n
1123	FISH20210630_c4_r1_Neolamprologus-marunguensis_su	1970-01-06 06:30:00	14.43577954777938	404.49728471683477	0.2705308655657763	0.05724260223872326	0.3998482534155677	0.552527108035951	Neolamprologus marunguensis	m	n
1124	FISH20210630_c4_r1_Neolamprologus-marunguensis_su	1970-01-06 07:00:00	20.459181081857757	434.4994183147748	0.47127582959392833	0.0	0.34048174954442384	0.5258106577825435	Neolamprologus marunguensis	m	d
1125	FISH20210630_c4_r1_Neolamprologus-marunguensis_su	1970-01-06 07:30:00	16.480792542127666	464.4978945035461	0.3935062056737589	0.0	0.3202627932506331	0.481830480833056	Neolamprologus marunguensis	m	d
1126	FISH20210630_c4_r1_Neolamprologus-marunguensis_su	1970-01-06 08:00:00	17.25377964339474	494.5001384964822	0.38136391335660075	0.0	0.404543614328674	0.4673163229797657	Neolamprologus marunguensis	m	d
1127	FISH20210630_c4_r1_Neolamprologus-marunguensis_su	1970-01-06 08:30:00	16.61544528873775	524.497700448828	0.36377237213941377	0.0	0.37589308615353906	0.46944281216477274	Neolamprologus marunguensis	m	d
1128	FISH20210630_c4_r1_Neolamprologus-marunguensis_su	1970-01-06 09:00:00	14.691335433318045	554.499944604476	0.3370817637934855	0.0	0.37308508967621323	0.4689806073649297	Neolamprologus marunguensis	m	d
1129	FISH20210630_c4_r1_Neolamprologus-marunguensis_su	1970-01-06 09:30:00	13.955993539534775	584.4988918439716	0.3191489361702128	0.00980718085106383	0.3483626298774598	0.494621140279529	Neolamprologus marunguensis	m	d
1130	FISH20210630_c4_r1_Neolamprologus-marunguensis_su	1970-01-06 10:00:00	14.893209939929683	614.4997507063321	0.31904049637139215	0.0	0.48615745909013675	0.49749274372422914	Neolamprologus marunguensis	m	d
1131	FISH20210630_c4_r1_Neolamprologus-marunguensis_su	1970-01-06 10:30:00	14.0364281794197	644.4991689750692	0.2933518005540166	0.03529085872576177	0.4113949539151957	0.45992823217830353	Neolamprologus marunguensis	m	d
1132	FISH20210630_c4_r1_Neolamprologus-marunguensis_su	1970-01-06 11:00:00	14.215575139872952	674.5004708880394	0.31754473436374714	0.025317156944213617	0.41774910983835223	0.43750043539313077	Neolamprologus marunguensis	m	d
1133	FISH20210630_c4_r1_Neolamprologus-marunguensis_su	1970-01-06 11:30:00	13.43890085965105	704.4995013850415	0.29063711911357343	0.0077008310249307476	0.4469395000019228	0.45460834563559854	Neolamprologus marunguensis	m	d
1134	FISH20210630_c4_r1_Neolamprologus-marunguensis_su	1970-01-06 12:00:00	16.21965782551103	734.4994183147749	0.36823444684505013	0.0007755803002603734	0.44142021400146175	0.47296858280557735	Neolamprologus marunguensis	m	d
1135	FISH20210630_c4_r1_Neolamprologus-marunguensis_su	1970-01-06 12:30:00	13.98545998708133	764.499307517589	0.30591102985984153	0.04398648274333832	0.43713953937414435	0.5060176583291266	Neolamprologus marunguensis	m	d
1136	FISH20210630_c4_r1_Neolamprologus-marunguensis_su	1970-01-06 13:00:00	12.117679240922218	794.5001384964822	0.24547116503240818	0.05257326463907817	0.5206475780480522	0.47499737658360447	Neolamprologus marunguensis	m	d
1137	FISH20210630_c4_r1_Neolamprologus-marunguensis_su	1970-01-06 13:30:00	12.641139346403406	824.4983931737588	0.2608599290780142	0.07009086879432624	0.5654091016958305	0.47646617226539834	Neolamprologus marunguensis	m	d
1138	FISH20210630_c4_r1_Neolamprologus-marunguensis_su	1970-01-06 14:00:00	14.388290433366418	854.5	0.31830268114336363	0.004597828495457567	0.40239519950532954	0.5230842878833499	Neolamprologus marunguensis	m	d
1139	FISH20210630_c4_r1_Neolamprologus-marunguensis_su	1970-01-06 14:30:00	14.293628214623675	884.4990580673759	0.340979609929078	0.005097517730496454	0.35278811903040697	0.4764085525756986	Neolamprologus marunguensis	m	d
1140	FISH20210630_c4_r1_Neolamprologus-marunguensis_su	1970-01-06 15:00:00	13.974844024293056	914.4998061049249	0.3202592654146585	0.0	0.2474238360910579	0.4910495814457544	Neolamprologus marunguensis	m	d
1141	FISH20210630_c4_r1_Neolamprologus-marunguensis_su	1970-01-06 15:30:00	14.67764985493452	944.4992797783933	0.3226038781163435	0.0	0.27971400140617436	0.4902964707703671	Neolamprologus marunguensis	m	d
1142	FISH20210630_c4_r1_Neolamprologus-marunguensis_su	1970-01-06 16:00:00	13.456475845318515	974.5004708880394	0.2864661237604565	0.01218769043266301	0.3259538335326856	0.4777940656275371	Neolamprologus marunguensis	m	d
1143	FISH20210630_c4_r1_Neolamprologus-marunguensis_su	1970-01-06 16:30:00	11.906920233981747	1004.4995013850415	0.25257617728531856	0.0221606648199446	0.3147150195365798	0.4592447238487014	Neolamprologus marunguensis	m	d
1144	FISH20210630_c4_r1_Neolamprologus-marunguensis_su	1970-01-06 17:00:00	13.619213776235734	1034.4994183147749	0.31671375547061104	0.0	0.2094516299979467	0.4817791705935013	Neolamprologus marunguensis	m	d
1145	FISH20210630_c4_r1_Neolamprologus-marunguensis_su	1970-01-06 17:30:00	11.5077091775638	1064.4985317746136	0.24876724472269932	0.03994681145769849	0.28671771842547034	0.4913270030386355	Neolamprologus marunguensis	m	d
1146	FISH20210630_c4_r1_Neolamprologus-marunguensis_su	1970-01-06 18:00:00	18.079023654528704	1094.5001384964821	0.5094454600853139	0.0	0.3486606103173096	0.40462750749125054	Neolamprologus marunguensis	m	d
1147	FISH20210630_c4_r1_Neolamprologus-marunguensis_su	1970-01-06 18:30:00	18.540714165886435	1124.4991689750693	0.5492520775623269	0.0	0.35489382628774363	0.41210410204521697	Neolamprologus marunguensis	m	d
1148	FISH20210630_c4_r1_Neolamprologus-marunguensis_su	1970-01-06 19:00:00	22.99897005348849	1154.499944604476	0.5955018834478174	0.0	0.2608071596525126	0.5304186663234566	Neolamprologus marunguensis	m	n
1149	FISH20210630_c4_r1_Neolamprologus-marunguensis_su	1970-01-06 19:30:00	17.83573182271154	1184.4984484096199	0.43976504488529317	0.010639476892386125	0.33328135233998274	0.5868553815565135	Neolamprologus marunguensis	m	n
1150	FISH20210630_c4_r1_Neolamprologus-marunguensis_su	1970-01-06 20:00:00	14.115171749514753	1214.499750706332	0.33770982217051687	0.00044318874300592763	0.20382513837546584	0.5088012441130707	Neolamprologus marunguensis	m	n
1151	FISH20210630_c4_r1_Neolamprologus-marunguensis_su	1970-01-06 20:30:00	12.918819083834606	1244.4993351800554	0.28869806094182826	0.05634349030470914	0.21945531944321575	0.6014158939738266	Neolamprologus marunguensis	m	n
1152	FISH20210630_c4_r1_Neolamprologus-marunguensis_su	1970-01-06 21:00:00	12.221753999604552	1274.5004154894466	0.2521189961774971	0.010470334053515041	0.21224441828442617	0.5980405263375015	Neolamprologus marunguensis	m	n
1153	FISH20210630_c4_r1_Neolamprologus-marunguensis_su	1970-01-06 21:30:00	15.099653815015115	1304.4995013850416	0.39861495844875344	0.004986149584487534	0.16113202654054648	0.632642027855651	Neolamprologus marunguensis	m	n
1154	FISH20210630_c4_r1_Neolamprologus-marunguensis_su	1970-01-06 22:00:00	15.350288759457689	1334.5002215820962	0.37397518280522934	0.0	0.1956255284087612	0.6616394399324573	Neolamprologus marunguensis	m	n
1155	FISH20210630_c4_r1_Neolamprologus-marunguensis_su	1970-01-06 22:30:00	14.592415113054333	1364.499861488171	0.36556041885977064	0.0	0.21194718891684095	0.6298560837215262	Neolamprologus marunguensis	m	n
1156	FISH20210630_c4_r1_Neolamprologus-marunguensis_su	1970-01-06 23:00:00	13.108073044749428	1394.5000276992964	0.2934463464627998	0.0	0.252362757669728	0.5447381786203206	Neolamprologus marunguensis	m	n
1157	FISH20210630_c4_r1_Neolamprologus-marunguensis_su	1970-01-06 23:30:00	14.068561989043376	1424.497728028372	0.3435664413166353	0.0	0.15836555309493436	0.521835526553014	Neolamprologus marunguensis	m	n
1158	FISH20210630_c4_r1_Neolamprologus-marunguensis_su	1970-01-07 00:00:00	14.099261649850643	14.499889208951917	0.3389652116109018	0.0	0.24409065750261502	0.501629855732809	Neolamprologus marunguensis	m	n
1159	FISH20210630_c4_r1_Neolamprologus-marunguensis_su	1970-01-07 00:30:00	13.602018475783	44.49983379501385	0.31301939058171746	0.006371191135734072	0.2030037536354941	0.5489646192379749	Neolamprologus marunguensis	m	n
1160	FISH20210630_c4_r1_Neolamprologus-marunguensis_su	1970-01-07 01:00:00	11.802772520280035	74.49969530773919	0.2537809539637693	0.04514985319372888	0.3415912196995236	0.5067888708760562	Neolamprologus marunguensis	m	n
1161	FISH20210630_c4_r1_Neolamprologus-marunguensis_su	1970-01-07 01:30:00	13.953249399745415	104.4990858219292	0.33010139065876226	0.007645852955842429	0.31837871769782955	0.46372759495137283	Neolamprologus marunguensis	m	n
1162	FISH20210630_c4_r1_Neolamprologus-marunguensis_su	1970-01-07 02:00:00	12.784472915241917	134.5003600908537	0.2553875131571658	0.02437538086532602	0.4368997349242658	0.4950623377918684	Neolamprologus marunguensis	m	n
1163	FISH20210630_c4_r1_Neolamprologus-marunguensis_su	1970-01-07 02:30:00	12.648544338640646	164.4992520361239	0.24250651005595877	0.04094409662585185	0.399104141607423	0.565526545667603	Neolamprologus marunguensis	m	n
1164	FISH20210630_c4_r1_Neolamprologus-marunguensis_su	1970-01-07 03:00:00	13.977604789891569	194.50022158209617	0.28822291158874364	0.0491912253489918	0.29922964110768996	0.5574108264746842	Neolamprologus marunguensis	m	n
1165	FISH20210630_c4_r1_Neolamprologus-marunguensis_su	1970-01-07 03:30:00	13.507923607953948	224.49961214539007	0.288175975177305	0.06233377659574468	0.2916792314038831	0.5369271983515246	Neolamprologus marunguensis	m	n
1166	FISH20210630_c4_r1_Neolamprologus-marunguensis_su	1970-01-07 04:00:00	13.863160215671305	254.50002769929642	0.2862445293889535	0.03728325300537366	0.3736126820825339	0.489403388116017	Neolamprologus marunguensis	m	n
1167	FISH20210630_c4_r1_Neolamprologus-marunguensis_su	1970-01-07 04:30:00	12.40771645605716	284.4986148049645	0.24750664893617022	0.09724069148936171	0.37461717896981245	0.500913565156921	Neolamprologus marunguensis	m	n
1168	FISH20210630_c4_r1_Neolamprologus-marunguensis_su	1970-01-07 05:00:00	10.54578000874235	314.49983381342787	0.18596277420784402	0.22573676046975405	0.48742279584974535	0.4164249055622431	Neolamprologus marunguensis	m	n
1169	FISH20210630_c4_r1_Neolamprologus-marunguensis_su	1970-01-07 05:30:00	11.24838727648492	344.4971453910537	0.20619699573194392	0.18430242226040686	0.5398174184998987	0.4468789819064803	Neolamprologus marunguensis	m	n
1170	FISH20210630_c4_r1_Neolamprologus-marunguensis_su	1970-01-07 06:00:00	11.36637487896912	374.49969530773916	0.21910143482355549	0.1956124314442413	0.53405592000043	0.42649900464982976	Neolamprologus marunguensis	m	n
1171	FISH20210630_c4_r1_Neolamprologus-marunguensis_su	1970-01-07 06:30:00	11.53633951386502	404.49969530773916	0.2089634923272949	0.2223699518032242	0.5741818277094467	0.48353423340013696	Neolamprologus marunguensis	m	n
1172	FISH20210630_c4_r1_Neolamprologus-marunguensis_su	1970-01-07 07:00:00	16.88393751542038	434.5003600908537	0.4281203257437261	0.009140767824497258	0.3472890917558201	0.536292215303481	Neolamprologus marunguensis	m	d
1173	FISH20210630_c4_r1_Neolamprologus-marunguensis_su	1970-01-07 07:30:00	15.05971515422905	464.4991134751773	0.37970966312056736	0.0	0.30457256360737445	0.4596315987017292	Neolamprologus marunguensis	m	d
1174	FISH20210630_c4_r1_Neolamprologus-marunguensis_su	1970-01-07 08:00:00	14.684799634916748	494.5002215820962	0.3534788389098161	0.0	0.5037687011754888	0.4022000315787661	Neolamprologus marunguensis	m	d
1175	FISH20210630_c4_r1_Neolamprologus-marunguensis_su	1970-01-07 08:30:00	17.377724901668945	524.5002770083103	0.41745152354570636	0.0019390581717451524	0.37859326736190124	0.43362432045726895	Neolamprologus marunguensis	m	d
1176	FISH20210630_c4_r1_Neolamprologus-marunguensis_su	1970-01-07 09:00:00	15.82997792069242	554.5000276992964	0.37205694975347625	0.0	0.38194410388885364	0.36659801478533066	Neolamprologus marunguensis	m	d
1177	FISH20210630_c4_r1_Neolamprologus-marunguensis_su	1970-01-07 09:30:00	13.282473462885344	584.4987256205674	0.29609929078014185	0.014793882978723404	0.47414484475364205	0.4414397601074482	Neolamprologus marunguensis	m	d
1178	FISH20210630_c4_r1_Neolamprologus-marunguensis_su	1970-01-07 10:00:00	12.440425568417332	614.4998338134279	0.2566474628849989	0.022822955905162864	0.5721650015227985	0.46444121506599195	Neolamprologus marunguensis	m	d
1179	FISH20210630_c4_r1_Neolamprologus-marunguensis_su	1970-01-07 10:30:00	12.038284892477868	644.4996398692448	0.2401795113302676	0.07025319962324783	0.570648794017275	0.43807337953048586	Neolamprologus marunguensis	m	d
1180	FISH20210630_c4_r1_Neolamprologus-marunguensis_su	1970-01-07 11:00:00	11.595433833109544	674.4996399091463	0.2297933632485735	0.06819566783003712	0.5184693606979339	0.46842473714141175	Neolamprologus marunguensis	m	d
1181	FISH20210630_c4_r1_Neolamprologus-marunguensis_su	1970-01-07 11:30:00	11.855283468626034	704.4995013850415	0.2253185595567867	0.11916897506925207	0.5597017454212956	0.46617855701339406	Neolamprologus marunguensis	m	d
1182	FISH20210630_c4_r1_Neolamprologus-marunguensis_su	1970-01-07 12:00:00	9.47734909984333	734.5003600908537	0.17023987590715195	0.18946318763503406	0.6243875132339972	0.4334928282043205	Neolamprologus marunguensis	m	d
1183	FISH20210630_c4_r1_Neolamprologus-marunguensis_su	1970-01-07 12:30:00	9.70286797044615	764.4990580673759	0.18195921985815602	0.16201241134751773	0.6526697031064038	0.42081500783893205	Neolamprologus marunguensis	m	d
1184	FISH20210630_c4_r1_Neolamprologus-marunguensis_su	1970-01-07 13:00:00	11.09158336856739	794.5001661865721	0.22961444715267007	0.05428761356082429	0.6418692816222419	0.40669514062944445	Neolamprologus marunguensis	m	d
1185	FISH20210630_c4_r1_Neolamprologus-marunguensis_su	1970-01-07 13:30:00	13.44821412663845	824.4998891843971	0.28972739361702127	0.03346631205673759	0.6112064545400917	0.48099562178834093	Neolamprologus marunguensis	m	d
1186	FISH20210630_c4_r1_Neolamprologus-marunguensis_su	1970-01-07 14:00:00	11.945151902819761	854.4999723007036	0.24059608885934297	0.14265137665503297	0.5699702284427348	0.44621200234288694	Neolamprologus marunguensis	m	d
1187	FISH20210630_c4_r1_Neolamprologus-marunguensis_su	1970-01-07 14:30:00	10.022754344706065	884.4990858219292	0.1902598481910355	0.045210260956285664	0.59064094975237	0.37714631128899456	Neolamprologus marunguensis	m	d
1188	FISH20210630_c4_r1_Neolamprologus-marunguensis_su	1970-01-07 15:00:00	13.333148885516138	914.4997784179038	0.3014624418346998	0.0298027919344117	0.4807165184381779	0.42820270162091434	Neolamprologus marunguensis	m	d
1189	FISH20210630_c4_r1_Neolamprologus-marunguensis_su	1970-01-07 15:30:00	10.966282690762778	944.4980044345898	0.20970066518847005	0.012305986696230599	0.3943662334587025	0.44789240808847897	Neolamprologus marunguensis	m	d
1190	FISH20210630_c4_r1_Neolamprologus-marunguensis_su	1970-01-07 16:00:00	11.398552872574419	974.4996399091463	0.24763171015456206	0.01218769043266301	0.46075036587274504	0.43869592818130837	Neolamprologus marunguensis	m	d
1191	FISH20210630_c4_r1_Neolamprologus-marunguensis_su	1970-01-07 16:30:00	11.028426021950509	1004.4997507063321	0.2244196997396266	0.044540468672095726	0.4774638754688764	0.38074634620847486	Neolamprologus marunguensis	m	d
1192	FISH20210630_c4_r1_Neolamprologus-marunguensis_su	1970-01-07 17:00:00	10.83281589144674	1034.500304692261	0.23433604786438425	0.08392886820674755	0.4631122591400177	0.421141098225687	Neolamprologus marunguensis	m	d
1193	FISH20210630_c4_r1_Neolamprologus-marunguensis_su	1970-01-07 17:30:00	7.392535574278518	1064.4996121883657	0.10742382271468144	0.3632686980609418	0.315582389801797	0.4318310746927196	Neolamprologus marunguensis	m	d
1194	FISH20210630_c4_r1_Neolamprologus-marunguensis_su	1970-01-07 18:00:00	7.900304206221775	1094.500110791048	0.13438954132506092	0.22928207400842013	0.29484436700510475	0.479394468320184	Neolamprologus marunguensis	m	d
1195	FISH20210630_c4_r1_Neolamprologus-marunguensis_su	1970-01-07 18:30:00	7.92460871264001	1124.5002770083101	0.13695290858725762	0.48470914127423825	0.25378836718777187	0.5017952460729501	Neolamprologus marunguensis	m	d
1196	FISH20210630_c4_r1_Neolamprologus-marunguensis_su	1970-01-07 19:00:00	20.61176711733277	1154.4999723007036	0.523516702675752	0.0	0.2718279099954952	0.5177424221967664	Neolamprologus marunguensis	m	n
1197	FISH20210630_c4_r1_Neolamprologus-marunguensis_su	1970-01-07 19:30:00	14.471924367504213	1184.4994183147749	0.3358262700127417	0.04160434324968146	0.42403389195245855	0.477926093411756	Neolamprologus marunguensis	m	n
1198	FISH20210630_c4_r1_Neolamprologus-marunguensis_su	1970-01-07 20:00:00	12.193759446211917	1214.4997784179038	0.25398847773099936	0.13738089962331043	0.4655300775414421	0.4476588591043027	Neolamprologus marunguensis	m	n
1199	FISH20210630_c4_r1_Neolamprologus-marunguensis_su	1970-01-07 20:30:00	11.048091816118896	1244.5	0.20349030470914128	0.16781163434903046	0.5490208659103067	0.46716373347488077	Neolamprologus marunguensis	m	n
1200	FISH20210630_c4_r1_Neolamprologus-marunguensis_su	1970-01-07 21:00:00	12.028475242048534	1274.4995845105534	0.24408620021051466	0.17688770705224088	0.5008475370023813	0.4801018980265609	Neolamprologus marunguensis	m	n
1201	FISH20210630_c4_r1_Neolamprologus-marunguensis_su	1970-01-07 21:30:00	14.616249173819885	1304.499944604476	0.3437292266784844	0.02919344116995347	0.5214342262282515	0.39246822110266727	Neolamprologus marunguensis	m	n
1202	FISH20210630_c4_r1_Neolamprologus-marunguensis_su	1970-01-07 22:00:00	12.806446282766023	1334.500304692261	0.25937621184421916	0.173009805550939	0.5132857120574755	0.3658906772350835	Neolamprologus marunguensis	m	n
1203	FISH20210630_c4_r1_Neolamprologus-marunguensis_su	1970-01-07 22:30:00	11.530924288274502	1364.499806104925	0.2273558251620409	0.11711262533931638	0.5790209831582896	0.3365343989324551	Neolamprologus marunguensis	m	n
1204	FISH20210630_c4_r1_Neolamprologus-marunguensis_su	1970-01-07 23:00:00	12.845560006476285	1394.500110791048	0.2707179259915799	0.08680478617327719	0.5727833415747927	0.3659711930006616	Neolamprologus marunguensis	m	n
1205	FISH20210630_c4_r1_Neolamprologus-marunguensis_su	1970-01-07 23:30:00	12.01270044210905	1424.5001939165604	0.25524959831569616	0.06338301290930246	0.6516716821652657	0.3659056754903957	Neolamprologus marunguensis	m	n
1206	FISH20210630_c4_r1_Neolamprologus-marunguensis_su	1970-01-08 00:00:00	9.311690451828571	14.499972300703561	0.14741565564234668	0.30563403689546287	0.6448713926660588	0.4002015911670076	Neolamprologus marunguensis	m	n
1207	FISH20210630_c4_r1_Neolamprologus-marunguensis_su	1970-01-08 00:30:00	9.134523536816628	44.498864077131934	0.13719731811381394	0.42200919820468774	0.7204082313349359	0.4105403643867589	Neolamprologus marunguensis	m	n
1208	FISH20210630_c4_r1_Neolamprologus-marunguensis_su	1970-01-08 01:00:00	8.935847415136664	74.49977841790383	0.13361400398847773	0.2791934411699535	0.6494592751468806	0.47197014125968856	Neolamprologus marunguensis	m	n
1209	FISH20210630_c4_r1_Neolamprologus-marunguensis_su	1970-01-08 01:30:00	9.760923578900869	104.49988918439716	0.16373005319148937	0.2596409574468085	0.6393356351009691	0.4301590745813376	Neolamprologus marunguensis	m	n
1210	FISH20210630_c4_r1_Neolamprologus-marunguensis_su	1970-01-08 02:00:00	8.604375500476547	134.4996399091463	0.10885823500083099	0.1773308957952468	0.37430070801860443	0.6022665211928443	Neolamprologus marunguensis	m	n
1211	FISH20210630_c4_r1_Neolamprologus-marunguensis_su	1970-01-08 02:30:00	8.191774172864005	164.49983379501384	0.09800554016620498	0.3228808864265928	0.37959870294028375	0.5824456350456981	Neolamprologus marunguensis	m	n
1212	FISH20210630_c4_r1_Neolamprologus-marunguensis_su	1970-01-08 03:00:00	9.053065096076972	194.5003046922608	0.13184865104426347	0.3197606780787768	0.45399323583949436	0.5279123211667661	Neolamprologus marunguensis	m	n
1213	FISH20210630_c4_r1_Neolamprologus-marunguensis_su	1970-01-08 03:30:00	8.518580163578417	224.49980610492494	0.10636529832142264	0.37250013849648217	0.3664797482798602	0.5232509331787891	Neolamprologus marunguensis	m	n
1214	FISH20210630_c4_r1_Neolamprologus-marunguensis_su	1970-01-08 04:00:00	8.374827141891444	254.50016618657213	0.1072457345446488	0.32827387547086195	0.3383761827827938	0.5553376406946781	Neolamprologus marunguensis	m	n
1215	FISH20210630_c4_r1_Neolamprologus-marunguensis_su	1970-01-08 04:30:00	8.398127649529458	284.50036013075515	0.11197296249099672	0.2699318521801762	0.36435165821135984	0.5699056759327475	Neolamprologus marunguensis	m	n
1216	FISH20210630_c4_r1_Neolamprologus-marunguensis_su	1970-01-08 05:00:00	8.822136851648999	314.4999723007036	0.11977175779735194	0.26569165143205364	0.37578828701634565	0.4889427283596932	Neolamprologus marunguensis	m	n
1217	FISH20210630_c4_r1_Neolamprologus-marunguensis_su	1970-01-08 05:30:00	8.92435741460704	344.49930744085543	0.12161338578314589	0.2508726245221342	0.38714336662048626	0.5131037719563415	Neolamprologus marunguensis	m	n
1218	FISH20210630_c4_r1_Neolamprologus-marunguensis_su	1970-01-08 06:00:00	7.9234270787414	374.49983381342787	0.08265012187015289	0.29769554619986704	0.2994376624410358	0.5746569679165925	Neolamprologus marunguensis	m	n
1219	FISH20210630_c4_r1_Neolamprologus-marunguensis_su	1970-01-08 06:30:00	9.012063711525185	404.5001938950751	0.12248628884826325	0.39654312780455375	0.2922437513499106	0.5513931419195869	Neolamprologus marunguensis	m	n
1220	FISH20210630_c4_r1_Neolamprologus-marunguensis_su	1970-01-08 07:00:00	16.35729129868617	434.4996399091463	0.3837460528502576	0.00930696360312448	0.3519665463187939	0.5025577895231662	Neolamprologus marunguensis	m	d
1221	FISH20210630_c4_r1_Neolamprologus-marunguensis_su	1970-01-08 07:30:00	10.275232937457238	464.49991689290266	0.18610449332372986	0.12643359742922045	0.4595162006585691	0.39365316129335115	Neolamprologus marunguensis	m	d
1222	FISH20210630_c4_r1_Neolamprologus-marunguensis_su	1970-01-08 08:00:00	8.066329937923511	494.5003600908537	0.12481302974904437	0.21356157553598137	0.557766479333365	0.4210634185620199	Neolamprologus marunguensis	m	d
1223	FISH20210630_c4_r1_Neolamprologus-marunguensis_su	1970-01-08 08:30:00	8.201773011329184	517.3722797380098	0.13279104162264949	0.1468413268540038	0.6074630775799407	0.4437364442886938	Neolamprologus marunguensis	m	d
1224	FISH20210630_c5_r0_Neolamprologus-marunguensis_su	1970-01-02 00:00:00	7.356359434110049	14.5003324099723	0.12249307479224376	0.4130747922437673	0.06608690271220737	0.2569318745607145	Neolamprologus marunguensis	m	n
1225	FISH20210630_c5_r0_Neolamprologus-marunguensis_su	1970-01-02 00:30:00	4.271728306528248	44.49963990914631	0.06409617195723229	0.6685502188244419	0.042555728545731746	0.2153062694670166	Neolamprologus marunguensis	m	n
1226	FISH20210630_c5_r0_Neolamprologus-marunguensis_su	1970-01-02 01:00:00	5.454008734765074	74.49983379501386	0.11229916897506925	0.514016620498615	0.06656156136919317	0.21246329814760542	Neolamprologus marunguensis	m	n
1227	FISH20210630_c5_r0_Neolamprologus-marunguensis_su	1970-01-02 01:30:00	5.20353036775403	104.5	0.13394637713272767	0.5504099268779082	0.0717905292838273	0.22008146481077248	Neolamprologus marunguensis	m	n
1228	FISH20210630_c5_r0_Neolamprologus-marunguensis_su	1970-01-02 02:00:00	8.116710572803557	134.5009972299169	0.1784487534626039	0.42831024930747924	0.09154468365009161	0.23424810517025116	Neolamprologus marunguensis	m	n
1229	FISH20210630_c5_r0_Neolamprologus-marunguensis_su	1970-01-02 02:30:00	3.4157144205660814	164.5003046922608	0.06747548612265249	0.7602348900337932	0.046474188816324244	0.18512524341260123	Neolamprologus marunguensis	m	n
1230	FISH20210630_c5_r0_Neolamprologus-marunguensis_su	1970-01-02 03:00:00	3.453139414296159	194.50238279951236	0.065887177213787	0.7084672503601906	0.05150178414431532	0.19261015482264487	Neolamprologus marunguensis	m	n
1231	FISH20210630_c5_r0_Neolamprologus-marunguensis_su	1970-01-02 03:30:00	4.093934281956331	224.49980610492494	0.07711484128303141	0.6797407345853416	0.06046021534101154	0.18726946443796783	Neolamprologus marunguensis	m	n
1232	FISH20210630_c5_r0_Neolamprologus-marunguensis_su	1970-01-02 04:00:00	1.1487325607310492	254.5009419326241	0.017121010638297872	0.8545545212765957	0.031126542678789865	0.1719789429438954	Neolamprologus marunguensis	m	n
1233	FISH20210630_c5_r0_Neolamprologus-marunguensis_su	1970-01-02 04:30:00	4.391996479943054	284.5001107910481	0.09278750276977621	0.6190449811655219	0.0586947120914645	0.1904601323934571	Neolamprologus marunguensis	m	n
1234	FISH20210630_c5_r0_Neolamprologus-marunguensis_su	1970-01-02 05:00:00	2.549756208953489	314.50116343490305	0.0503601108033241	0.7517451523545706	0.05343650258242855	0.1722737237922858	Neolamprologus marunguensis	m	n
1235	FISH20210630_c5_r0_Neolamprologus-marunguensis_su	1970-01-02 05:30:00	6.40392902381293	344.50047088803944	0.1359481469170683	0.5482798736912082	0.09751251366769109	0.21023080634140218	Neolamprologus marunguensis	m	n
1236	FISH20210630_c5_r0_Neolamprologus-marunguensis_su	1970-01-02 06:00:00	3.1844721967762157	374.5007202216066	0.063601108033241	0.7251523545706371	0.04642906408289911	0.18815275810381174	Neolamprologus marunguensis	m	n
1237	FISH20210630_c5_r0_Neolamprologus-marunguensis_su	1970-01-02 06:30:00	6.22944884684951	404.4999723007036	0.12763835798570716	0.5621295219101435	0.07670223063086226	0.21476117681643916	Neolamprologus marunguensis	m	n
1238	FISH20210630_c5_r0_Neolamprologus-marunguensis_su	1970-01-02 07:00:00	53.767724147691794	434.50069255914457	0.8208765028533437	0.0	0.4727128784840256	0.42856019848124965	Neolamprologus marunguensis	m	d
1239	FISH20210630_c5_r0_Neolamprologus-marunguensis_su	1970-01-02 07:30:00	41.336228997625575	464.4994737133677	0.6287186305467841	0.0	0.35076401648097316	0.4025813677168431	Neolamprologus marunguensis	m	d
1240	FISH20210630_c5_r0_Neolamprologus-marunguensis_su	1970-01-02 08:00:00	21.245179987552742	494.50157903484956	0.3947587123940384	0.034240124106598706	0.1902435034312023	0.349765367163845	Neolamprologus marunguensis	m	d
1241	FISH20210630_c5_r0_Neolamprologus-marunguensis_su	1970-01-02 08:30:00	14.689873225007956	524.5006370838181	0.33239155725444575	0.0032131183867929753	0.14300633531319873	0.3103117039036186	Neolamprologus marunguensis	m	d
1242	FISH20210630_c5_r0_Neolamprologus-marunguensis_su	1970-01-02 09:00:00	10.981416672231326	554.5019392730496	0.23503989361702127	0.008643617021276596	0.12408023777737272	0.2847293721717158	Neolamprologus marunguensis	m	d
1243	FISH20210630_c5_r0_Neolamprologus-marunguensis_su	1970-01-02 09:30:00	12.842570218919708	584.5000830978893	0.3086809595036286	0.00033239155725444574	0.14436538436759408	0.36110993974782585	Neolamprologus marunguensis	m	d
1244	FISH20210630_c5_r0_Neolamprologus-marunguensis_su	1970-01-02 10:00:00	11.12012744606032	614.5014406028369	0.2588098404255319	0.0	0.12453565932516991	0.3371348667235599	Neolamprologus marunguensis	m	d
1245	FISH20210630_c5_r0_Neolamprologus-marunguensis_su	1970-01-02 10:30:00	11.852533706600605	644.4995845105534	0.27372444739903606	0.0	0.1335083157218951	0.3359175846709621	Neolamprologus marunguensis	m	d
1246	FISH20210630_c5_r0_Neolamprologus-marunguensis_su	1970-01-02 11:00:00	11.386687997290878	674.5009419326241	0.2685616134751773	0.0	0.16399274878612424	0.36036164134447823	Neolamprologus marunguensis	m	d
1247	FISH20210630_c5_r0_Neolamprologus-marunguensis_su	1970-01-02 11:30:00	11.14492380993585	704.4998892089519	0.2594726346111234	0.0	0.14931499540093637	0.3689353786408096	Neolamprologus marunguensis	m	d
1248	FISH20210630_c5_r0_Neolamprologus-marunguensis_su	1970-01-02 12:00:00	11.597201539383104	734.5016898443128	0.2841708681921436	0.0	0.16290956819328517	0.3769239189668633	Neolamprologus marunguensis	m	d
1249	FISH20210630_c5_r0_Neolamprologus-marunguensis_su	1970-01-02 12:30:00	11.643443791286026	764.5002492936679	0.27178549664838514	0.00232674090078112	0.1379145057757609	0.3729898889299555	Neolamprologus marunguensis	m	d
1250	FISH20210630_c5_r0_Neolamprologus-marunguensis_su	1970-01-02 13:00:00	11.048306012914383	794.5006094182826	0.2565650969529086	0.018005540166204988	0.12104054659090493	0.38130261090668777	Neolamprologus marunguensis	m	d
1251	FISH20210630_c5_r0_Neolamprologus-marunguensis_su	1970-01-02 13:30:00	10.529999734807754	824.4997507063321	0.24247964101711816	0.02249182870755083	0.14354725416255523	0.3521870971716162	Neolamprologus marunguensis	m	d
1252	FISH20210630_c5_r0_Neolamprologus-marunguensis_su	1970-01-02 14:00:00	11.632719974158077	854.5029648101968	0.2764754779717373	0.03391521197007481	0.1753896394944879	0.38269877751723436	Neolamprologus marunguensis	m	d
1253	FISH20210630_c5_r0_Neolamprologus-marunguensis_su	1970-01-02 14:30:00	10.602595215762786	884.5001107910481	0.2532129403944161	0.0	0.12399094250424778	0.325786296056836	Neolamprologus marunguensis	m	d
1254	FISH20210630_c5_r0_Neolamprologus-marunguensis_su	1970-01-02 15:00:00	9.944743417088365	914.501218836565	0.22753462603878116	0.002936288088642659	0.1296818226491624	0.32326926654813964	Neolamprologus marunguensis	m	d
1255	FISH20210630_c5_r0_Neolamprologus-marunguensis_su	1970-01-02 15:30:00	10.819020873161683	944.5004154894466	0.25909921887984044	0.001329566229017783	0.1562203010582294	0.36755325344773476	Neolamprologus marunguensis	m	d
1256	FISH20210630_c5_r0_Neolamprologus-marunguensis_su	1970-01-02 16:00:00	10.863965737900918	974.5024657837868	0.26835485122180974	0.0	0.14097224745403134	0.35691930853847814	Neolamprologus marunguensis	m	d
1257	FISH20210630_c5_r0_Neolamprologus-marunguensis_su	1970-01-02 16:30:00	10.657864870750135	1004.4999169021107	0.2546119328569054	0.0	0.1308878385238019	0.34537766957136923	Neolamprologus marunguensis	m	d
1258	FISH20210630_c5_r0_Neolamprologus-marunguensis_su	1970-01-02 17:00:00	11.619393059934334	1034.5008033686076	0.26112249986148817	0.0	0.14161427546227653	0.3699846313890133	Neolamprologus marunguensis	m	d
1259	FISH20210630_c5_r0_Neolamprologus-marunguensis_su	1970-01-02 17:30:00	15.432542270753968	1064.499362916182	0.3610326297712038	0.0777796243975403	0.16711651634429897	0.3454489849241393	Neolamprologus marunguensis	m	d
1260	FISH20210630_c5_r0_Neolamprologus-marunguensis_su	1970-01-02 18:00:00	17.10816851582672	1094.5025487588653	0.4622118794326241	0.0	0.46950852624858924	0.46785892677569635	Neolamprologus marunguensis	m	d
1261	FISH20210630_c5_r0_Neolamprologus-marunguensis_su	1970-01-02 18:30:00	17.06348626652534	1124.5005262866323	0.45376987424519416	0.0	0.5473375880326218	0.45811794029685005	Neolamprologus marunguensis	m	d
1262	FISH20210630_c5_r0_Neolamprologus-marunguensis_su	1970-01-02 19:00:00	24.987091303188496	1154.5028536598882	0.48988751593062557	0.0666038676788386	0.25981236611919606	0.6000209651581602	Neolamprologus marunguensis	m	n
1263	FISH20210630_c5_r0_Neolamprologus-marunguensis_su	1970-01-02 19:30:00	14.1612742944992	1184.5000276992964	0.25871142872971026	0.21832585452329512	0.14041777964331684	0.391840138678406	Neolamprologus marunguensis	m	n
1264	FISH20210630_c5_r0_Neolamprologus-marunguensis_su	1970-01-02 20:00:00	10.648133509257134	1214.501717641844	0.20290336879432624	0.3547207446808511	0.1128670384595734	0.28909930070392736	Neolamprologus marunguensis	m	n
1265	FISH20210630_c5_r0_Neolamprologus-marunguensis_su	1970-01-02 20:30:00	14.044553494195938	1244.4995291119606	0.28508115893856295	0.33006481635366464	0.15737025864299628	0.35213603951326344	Neolamprologus marunguensis	m	n
1266	FISH20210630_c5_r0_Neolamprologus-marunguensis_su	1970-01-02 21:00:00	10.494382521641452	1274.502022272702	0.2358579422682697	0.2896559366169871	0.1337291506386217	0.2583726782729894	Neolamprologus marunguensis	m	n
1267	FISH20210630_c5_r0_Neolamprologus-marunguensis_su	1970-01-02 21:30:00	13.431879801109613	1304.5006924824108	0.3086809595036286	0.12315107196277214	0.20489089267181693	0.3362462037494099	Neolamprologus marunguensis	m	n
1268	FISH20210630_c5_r0_Neolamprologus-marunguensis_su	1970-01-02 22:00:00	10.971402030832955	1334.5030198925028	0.22768327145786002	0.12179309580539702	0.1589067296685596	0.28654894888884513	Neolamprologus marunguensis	m	n
1269	FISH20210630_c5_r0_Neolamprologus-marunguensis_su	1970-01-02 22:30:00	17.223957703988468	1364.500193895075	0.3726663342751094	0.0	0.25268168135966756	0.38017470401027753	Neolamprologus marunguensis	m	n
1270	FISH20210630_c5_r0_Neolamprologus-marunguensis_su	1970-01-02 23:00:00	19.77031999618735	1394.5018838652481	0.37926640070921985	0.018561613475177305	0.30471218231889924	0.3885326318871112	Neolamprologus marunguensis	m	n
1271	FISH20210630_c5_r0_Neolamprologus-marunguensis_su	1970-01-02 23:30:00	15.19649097864479	1424.4996399091463	0.3012575480582793	0.006426236773585951	0.2735128262301914	0.395711167033373	Neolamprologus marunguensis	m	n
1272	FISH20210630_c5_r0_Neolamprologus-marunguensis_su	1970-01-03 00:00:00	20.55082811774348	14.500858773339242	0.411269322400133	0.0012189040944096626	0.37726006347591534	0.3734236010098536	Neolamprologus marunguensis	m	n
1273	FISH20210630_c5_r0_Neolamprologus-marunguensis_su	1970-01-03 00:30:00	13.899011212338852	44.5	0.2777531575448704	0.015953910923997342	0.32251059357505146	0.29030489448392965	Neolamprologus marunguensis	m	n
1274	FISH20210630_c5_r0_Neolamprologus-marunguensis_su	1970-01-03 01:00:00	17.633018888508424	74.50132963988919	0.3233240997229917	0.017340720221606647	0.342596925608164	0.3545278972175102	Neolamprologus marunguensis	m	n
1275	FISH20210630_c5_r0_Neolamprologus-marunguensis_su	1970-01-03 01:30:00	11.49256242951546	104.50036009085369	0.1835355381973298	0.02016508780676971	0.25095245905327107	0.23714272041818696	Neolamprologus marunguensis	m	n
1276	FISH20210630_c5_r0_Neolamprologus-marunguensis_su	1970-01-03 02:00:00	12.250440357860445	134.5021609042553	0.20489804964539007	0.03136081560283688	0.1905257319363284	0.25733135147070557	Neolamprologus marunguensis	m	n
1277	FISH20210630_c5_r0_Neolamprologus-marunguensis_su	1970-01-03 02:30:00	12.600913713865392	164.49986150351782	0.19217771868594538	0.06176943105645116	0.18687466836371106	0.3044030202155259	Neolamprologus marunguensis	m	n
1278	FISH20210630_c5_r0_Neolamprologus-marunguensis_su	1970-01-03 03:00:00	11.545518264844763	194.50166223404256	0.19647606382978725	0.01955895390070922	0.2030580883449366	0.30858956340306376	Neolamprologus marunguensis	m	n
1279	FISH20210630_c5_r0_Neolamprologus-marunguensis_su	1970-01-03 03:30:00	11.186869357607893	224.49936291618192	0.16796853359924657	0.037061658633870696	0.17774045227819105	0.28610350069496127	Neolamprologus marunguensis	m	n
1280	FISH20210630_c5_r0_Neolamprologus-marunguensis_su	1970-01-03 04:00:00	12.617899263633662	254.5013296398892	0.21590027700831024	0.007977839335180056	0.19852210060388745	0.3188113449373613	Neolamprologus marunguensis	m	n
1281	FISH20210630_c5_r0_Neolamprologus-marunguensis_su	1970-01-03 04:30:00	12.895852894292062	284.5005262866323	0.22369951803224197	0.0042656916514320535	0.23654827892732805	0.3688516863910441	Neolamprologus marunguensis	m	n
1282	FISH20210630_c5_r0_Neolamprologus-marunguensis_su	1970-01-03 05:00:00	13.075520769920498	314.50094182825484	0.2451523545706371	0.00925207756232687	0.2675685149660924	0.4068483069417465	Neolamprologus marunguensis	m	n
1283	FISH20210630_c5_r0_Neolamprologus-marunguensis_su	1970-01-03 05:30:00	13.42194151049149	344.5000276992964	0.28125865603013683	0.002603733865159825	0.19756040903525635	0.3853240859025429	Neolamprologus marunguensis	m	n
1284	FISH20210630_c5_r0_Neolamprologus-marunguensis_su	1970-01-03 06:00:00	14.819016130805705	374.50199468085106	0.32529920212765956	0.002770390070921986	0.22472952838277244	0.5045089648995694	Neolamprologus marunguensis	m	n
1285	FISH20210630_c5_r0_Neolamprologus-marunguensis_su	1970-01-03 06:30:00	16.418182052567108	404.49952911196056	0.4190903551049803	0.0	0.2955796290711144	0.39507522012672114	Neolamprologus marunguensis	m	n
1286	FISH20210630_c5_r0_Neolamprologus-marunguensis_su	1970-01-03 07:00:00	29.641297087509038	434.50085867818956	0.5785829039942385	0.0	0.303539336749998	0.4463880117445007	Neolamprologus marunguensis	m	d
1287	FISH20210630_c5_r0_Neolamprologus-marunguensis_su	1970-01-03 07:30:00	15.18597928439941	464.50069248241095	0.3884549332446956	0.0	0.2523067034990862	0.5078477377943259	Neolamprologus marunguensis	m	d
1288	FISH20210630_c5_r0_Neolamprologus-marunguensis_su	1970-01-03 08:00:00	15.974660251205133	494.50421145960325	0.40878865122464814	0.0	0.21336031601530103	0.4505522578286667	Neolamprologus marunguensis	m	d
1289	FISH20210630_c5_r0_Neolamprologus-marunguensis_su	1970-01-03 08:30:00	14.78956900230256	524.5001384964822	0.37515927095451773	0.0	0.21496430285020718	0.4449715751473622	Neolamprologus marunguensis	m	d
1290	FISH20210630_c5_r0_Neolamprologus-marunguensis_su	1970-01-03 09:00:00	11.904934537130181	554.5014682253865	0.2797384896670176	0.0	0.20277891495402828	0.4374611856777925	Neolamprologus marunguensis	m	d
1291	FISH20210630_c5_r0_Neolamprologus-marunguensis_su	1970-01-03 09:30:00	11.656069054206336	584.4996399091463	0.27112071353387623	0.0	0.19579169430226534	0.45669468223119475	Neolamprologus marunguensis	m	d
1292	FISH20210630_c5_r0_Neolamprologus-marunguensis_su	1970-01-03 10:00:00	11.682082892083445	614.5002216066482	0.2879224376731302	0.0	0.23060202896757007	0.455900070285687	Neolamprologus marunguensis	m	d
1293	FISH20210630_c5_r0_Neolamprologus-marunguensis_su	1970-01-03 10:30:00	10.446492580521223	644.5	0.24540217150454244	0.009251052514956792	0.16431757373136952	0.3803615839482043	Neolamprologus marunguensis	m	d
1294	FISH20210630_c5_r0_Neolamprologus-marunguensis_su	1970-01-03 11:00:00	11.093384642119444	674.5020776774337	0.27292370768463625	0.0	0.17025251525468577	0.41950684827289364	Neolamprologus marunguensis	m	d
1295	FISH20210630_c5_r0_Neolamprologus-marunguensis_su	1970-01-03 11:30:00	10.102471286063752	704.5003600908537	0.23095673369896405	0.023932192122320093	0.13896460393900462	0.3878988285264769	Neolamprologus marunguensis	m	d
1296	FISH20210630_c5_r0_Neolamprologus-marunguensis_su	1970-01-03 12:00:00	10.443349246142938	734.5008864265928	0.2405540166204986	0.001994459833795014	0.1837894081631912	0.4363728449166937	Neolamprologus marunguensis	m	d
1297	FISH20210630_c5_r0_Neolamprologus-marunguensis_su	1970-01-03 12:30:00	9.336767625392111	764.4998615035178	0.203811423189851	0.029749044374272893	0.16695239528300837	0.33910135007197517	Neolamprologus marunguensis	m	d
1298	FISH20210630_c5_r0_Neolamprologus-marunguensis_su	1970-01-03 13:00:00	9.498979302576556	794.5019392730496	0.20561835106382978	0.027980939716312058	0.1607479339661358	0.33940348539881093	Neolamprologus marunguensis	m	d
1299	FISH20210630_c5_r0_Neolamprologus-marunguensis_su	1970-01-03 13:30:00	9.429168041579839	824.4993629161819	0.20070910198880948	0.0	0.1274022769913634	0.33229512649483345	Neolamprologus marunguensis	m	d
1300	FISH20210630_c5_r0_Neolamprologus-marunguensis_su	1970-01-03 14:00:00	9.390012246423435	854.5014958448753	0.20858725761772853	0.024321329639889196	0.15361978152379974	0.3317925951957652	Neolamprologus marunguensis	m	d
1301	FISH20210630_c5_r0_Neolamprologus-marunguensis_su	1970-01-03 14:30:00	14.565232917070606	884.5005262866323	0.3636917622292394	0.0	0.25532410688332297	0.4429936076638566	Neolamprologus marunguensis	m	d
1302	FISH20210630_c5_r0_Neolamprologus-marunguensis_su	1970-01-03 15:00:00	10.16144313519933	914.5026595744681	0.23177083333333334	0.004931294326241135	0.16056460039980458	0.31556386534746167	Neolamprologus marunguensis	m	d
1303	FISH20210630_c5_r0_Neolamprologus-marunguensis_su	1970-01-03 15:30:00	10.44877274793853	944.4999723007036	0.24148246634535483	0.02149465403578749	0.19923969253126111	0.34981260599114833	Neolamprologus marunguensis	m	d
1304	FISH20210630_c5_r0_Neolamprologus-marunguensis_su	1970-01-03 16:00:00	10.262382141732118	974.5013574159233	0.23081611169593882	0.0	0.16551533790079265	0.3224586903975375	Neolamprologus marunguensis	m	d
1305	FISH20210630_c5_r0_Neolamprologus-marunguensis_su	1970-01-03 16:30:00	10.548564875148726	1004.4994737133677	0.25261758351337876	0.0	0.14728101740644278	0.3094878048679667	Neolamprologus marunguensis	m	d
1306	FISH20210630_c5_r0_Neolamprologus-marunguensis_su	1970-01-03 17:00:00	12.495358671640405	1034.5017174515235	0.30354570637119116	0.0	0.22461642903163673	0.3626305970149226	Neolamprologus marunguensis	m	d
1307	FISH20210630_c5_r0_Neolamprologus-marunguensis_su	1970-01-03 17:30:00	10.912221572535493	1064.4982269503546	0.2687832446808511	0.0	0.14655177811716605	0.3278109535434592	Neolamprologus marunguensis	m	d
1308	FISH20210630_c5_r0_Neolamprologus-marunguensis_su	1970-01-03 18:00:00	12.955988880299408	1094.5004154894466	0.3284582571602681	0.0	0.15778560249536921	0.3394587020026979	Neolamprologus marunguensis	m	d
1309	FISH20210630_c5_r0_Neolamprologus-marunguensis_su	1970-01-03 18:30:00	14.405900058496062	1124.4993351800554	0.3427700831024931	0.0	0.2287256016103606	0.3511113408029122	Neolamprologus marunguensis	m	d
1310	FISH20210630_c5_r0_Neolamprologus-marunguensis_su	1970-01-03 19:00:00	24.876021176029067	1154.4998615035179	0.5364799734086754	0.01512381585507728	0.2152734357341005	0.37910590391899807	Neolamprologus marunguensis	m	n
1311	FISH20210630_c5_r0_Neolamprologus-marunguensis_su	1970-01-03 19:30:00	37.80374747357277	1184.497229609929	0.6490469858156028	0.040447695035460994	0.2807396075059809	0.4872090160070632	Neolamprologus marunguensis	m	n
1312	FISH20210630_c5_r0_Neolamprologus-marunguensis_su	1970-01-03 20:00:00	34.10161371072224	1214.499362916182	0.702731150628774	0.0	0.33351019388706715	0.7459385906597955	Neolamprologus marunguensis	m	n
1313	FISH20210630_c5_r0_Neolamprologus-marunguensis_su	1970-01-03 20:30:00	28.360567127466044	1244.4983933518006	0.583601108033241	0.0	0.3290360402007967	0.5798151382974444	Neolamprologus marunguensis	m	n
1314	FISH20210630_c5_r0_Neolamprologus-marunguensis_su	1970-01-03 21:00:00	21.16755992919544	1274.5005262866323	0.4770372832530054	0.022879618857681014	0.2795260122600545	0.4069584250097342	Neolamprologus marunguensis	m	n
1315	FISH20210630_c5_r0_Neolamprologus-marunguensis_su	1970-01-03 21:30:00	16.488482908271635	1304.4978945035461	0.4049756205673759	0.015458776595744681	0.20707944969059122	0.6543872744819722	Neolamprologus marunguensis	m	n
1316	FISH20210630_c5_r0_Neolamprologus-marunguensis_su	1970-01-03 22:00:00	20.410600242804716	1334.5000276992964	0.48268793972633095	0.022381031521799346	0.18437017564201966	0.7342594457626138	Neolamprologus marunguensis	m	n
1317	FISH20210630_c5_r0_Neolamprologus-marunguensis_su	1970-01-03 22:30:00	13.293742993360432	1364.498947368421	0.30437673130193904	0.11961218836565098	0.21046805129977825	0.35423357224838836	Neolamprologus marunguensis	m	n
1318	FISH20210630_c5_r0_Neolamprologus-marunguensis_su	1970-01-03 23:00:00	19.579254578826646	1394.4995291119606	0.41814857902609276	0.010691928425018005	0.2916199400282912	0.3885652653303178	Neolamprologus marunguensis	m	n
1319	FISH20210630_c5_r0_Neolamprologus-marunguensis_su	1970-01-03 23:30:00	2.4600056105559784	1424.4986149584488	0.057285318559556785	0.7008310249307479	0.05723373895697815	0.17012408525240513	Neolamprologus marunguensis	m	n
1320	FISH20210630_c5_r0_Neolamprologus-marunguensis_su	1970-01-04 00:00:00	7.778718063185914	14.500692482410948	0.1758351337876018	0.2862445293889535	0.09036911842202737	0.20366925758443905	Neolamprologus marunguensis	m	n
1321	FISH20210630_c5_r0_Neolamprologus-marunguensis_su	1970-01-04 00:30:00	7.616260324234527	44.49897501246606	0.17956673499916892	0.40556263504903317	0.09424657901264567	0.23156547102704184	Neolamprologus marunguensis	m	n
1322	FISH20210630_c5_r0_Neolamprologus-marunguensis_su	1970-01-04 01:00:00	7.855820727106445	74.5001384964822	0.15738740235998006	0.45354827987369123	0.1111490141343583	0.21457239314480225	Neolamprologus marunguensis	m	n
1323	FISH20210630_c5_r0_Neolamprologus-marunguensis_su	1970-01-04 01:30:00	5.540271572434392	104.49772828014184	0.1307070035460993	0.4167220744680851	0.08325215107501396	0.19321408458042433	Neolamprologus marunguensis	m	n
1324	FISH20210630_c5_r0_Neolamprologus-marunguensis_su	1970-01-04 02:00:00	9.327330362525798	134.4996399091463	0.21444795302199324	0.1920669215001939	0.10239276930170219	0.22355278033454754	Neolamprologus marunguensis	m	n
1325	FISH20210630_c5_r0_Neolamprologus-marunguensis_su	1970-01-04 02:30:00	9.296177173073291	164.49797772729792	0.19397196520582857	0.24993074408554491	0.09999453818087865	0.23305589309213173	Neolamprologus marunguensis	m	n
1326	FISH20210630_c5_r0_Neolamprologus-marunguensis_su	1970-01-04 03:00:00	11.23599527354027	194.5	0.23066696210946155	0.17532683359184578	0.13168177769006562	0.25545985345382133	Neolamprologus marunguensis	m	n
1327	FISH20210630_c5_r0_Neolamprologus-marunguensis_su	1970-01-04 03:30:00	8.01141919179878	224.49908582192919	0.1997894620200565	0.24693888858108481	0.09148041438046257	0.25114172371328625	Neolamprologus marunguensis	m	n
1328	FISH20210630_c5_r0_Neolamprologus-marunguensis_su	1970-01-04 04:00:00	9.722220404999947	254.5003600908537	0.21500193895075065	0.22807600686942553	0.1227276228179703	0.24168571992756097	Neolamprologus marunguensis	m	n
1329	FISH20210630_c5_r0_Neolamprologus-marunguensis_su	1970-01-04 04:30:00	18.12506148037744	284.4985871793451	0.3942046650783977	0.079173361405064	0.22361917608064036	0.3167505841812571	Neolamprologus marunguensis	m	n
1330	FISH20210630_c5_r0_Neolamprologus-marunguensis_su	1970-01-04 05:00:00	7.849174876571982	314.4998615035178	0.18813362140601628	0.3374882277990139	0.1110591631985075	0.2390772392777714	Neolamprologus marunguensis	m	n
1331	FISH20210630_c5_r0_Neolamprologus-marunguensis_su	1970-01-04 05:30:00	2.8707966970399434	344.49819934622417	0.06066818106266275	0.6420300293645077	0.05620245486581615	0.17881844261180893	Neolamprologus marunguensis	m	n
1332	FISH20210630_c5_r0_Neolamprologus-marunguensis_su	1970-01-04 06:00:00	3.837966300836853	374.49936291618195	0.09179546839510276	0.5172566616807933	0.04610198439863794	0.1952331589394448	Neolamprologus marunguensis	m	n
1333	FISH20210630_c5_r0_Neolamprologus-marunguensis_su	1970-01-04 06:30:00	4.3278510329180735	404.49850415512464	0.12182825484764542	0.4945706371191136	0.05099330293814758	0.2721936832863541	Neolamprologus marunguensis	m	n
1334	FISH20210630_c5_r0_Neolamprologus-marunguensis_su	1970-01-04 07:00:00	29.516165430948973	434.5005262866323	0.5441803778184034	0.0	0.2800753519229062	0.42858379983833284	Neolamprologus marunguensis	m	d
1335	FISH20210630_c5_r0_Neolamprologus-marunguensis_su	1970-01-04 07:30:00	16.988102285732595	464.4967859913554	0.4407624958439543	0.0	0.17069154415282414	0.45136201473514315	Neolamprologus marunguensis	m	d
1336	FISH20210630_c5_r0_Neolamprologus-marunguensis_su	1970-01-04 08:00:00	17.36646514723286	494.5000276992964	0.45753697856074454	0.0	0.19489942025117904	0.5128855473339617	Neolamprologus marunguensis	m	d
1337	FISH20210630_c5_r0_Neolamprologus-marunguensis_su	1970-01-04 08:30:00	11.29140760951135	524.496980107497	0.27904914944312076	0.0	0.13533435509718472	0.3699125893500265	Neolamprologus marunguensis	m	d
1338	FISH20210630_c5_r0_Neolamprologus-marunguensis_su	1970-01-04 09:00:00	12.94857085251816	554.4995291119606	0.3297878233892859	0.0	0.16028292131751976	0.4216451091035345	Neolamprologus marunguensis	m	d
1339	FISH20210630_c5_r0_Neolamprologus-marunguensis_su	1970-01-04 09:30:00	12.412679350471366	584.4980331320295	0.29774502742534215	0.0	0.1645094014565101	0.37074048733836645	Neolamprologus marunguensis	m	d
1340	FISH20210630_c5_r0_Neolamprologus-marunguensis_su	1970-01-04 10:00:00	12.06439799051878	614.5006370838181	0.2917843886765276	0.0	0.14476694772898893	0.356352471893483	Neolamprologus marunguensis	m	d
1341	FISH20210630_c5_r0_Neolamprologus-marunguensis_su	1970-01-04 10:30:00	10.926788381836602	644.497700448828	0.25588740510888236	0.0	0.1270234848490175	0.32103233693007943	Neolamprologus marunguensis	m	d
1342	FISH20210630_c5_r0_Neolamprologus-marunguensis_su	1970-01-04 11:00:00	12.051589897423648	674.5001384964822	0.29898620575037393	0.0	0.16855379235318046	0.3677865611649584	Neolamprologus marunguensis	m	d
1343	FISH20210630_c5_r0_Neolamprologus-marunguensis_su	1970-01-04 11:30:00	14.010774909115046	704.4955109731767	0.34399246286854357	0.0	0.310166402990382	0.45533963206027267	Neolamprologus marunguensis	m	d
1344	FISH20210630_c5_r0_Neolamprologus-marunguensis_su	1970-01-04 12:00:00	22.474349623321057	734.4996399091463	0.5717134784776466	0.0	0.5865800293823664	0.6656945040461606	Neolamprologus marunguensis	m	d
1345	FISH20210630_c5_r0_Neolamprologus-marunguensis_su	1970-01-04 12:30:00	19.258998281244164	764.4968692857539	0.5116085776029257	0.0	0.5761499375954171	0.6120482773421634	Neolamprologus marunguensis	m	d
1346	FISH20210630_c5_r0_Neolamprologus-marunguensis_su	1970-01-04 13:00:00	18.0771856539556	794.5	0.4761799246620873	0.0	0.5089209723523188	0.5980710575749625	Neolamprologus marunguensis	m	d
1347	FISH20210630_c5_r0_Neolamprologus-marunguensis_su	1970-01-04 13:30:00	16.91935081529517	824.4979775031861	0.43347924862858095	0.0	0.41395325113641357	0.531010859703806	Neolamprologus marunguensis	m	d
1348	FISH20210630_c5_r0_Neolamprologus-marunguensis_su	1970-01-04 14:00:00	14.655769024786977	854.5003600908537	0.3773752146695474	0.0	0.23731261207568274	0.4222064742764511	Neolamprologus marunguensis	m	d
1349	FISH20210630_c5_r0_Neolamprologus-marunguensis_su	1970-01-04 14:30:00	14.761752152951084	884.4974788053416	0.38050645536654293	0.0	0.20289575321905967	0.3809357345538111	Neolamprologus marunguensis	m	d
1350	FISH20210630_c5_r0_Neolamprologus-marunguensis_su	1970-01-04 15:00:00	12.196626196119233	914.4998615035178	0.297268849371226	0.0	0.15537019472714805	0.38901155474083526	Neolamprologus marunguensis	m	d
1351	FISH20210630_c5_r0_Neolamprologus-marunguensis_su	1970-01-04 15:30:00	14.83482208493583	944.496980107497	0.3873774034465562	0.0	0.21252945386360658	0.44576536886686347	Neolamprologus marunguensis	m	d
1352	FISH20210630_c5_r0_Neolamprologus-marunguensis_su	1970-01-04 16:00:00	13.514995513522493	974.499307517589	0.3500637083818071	0.0	0.24464819382023803	0.4390018599870839	Neolamprologus marunguensis	m	d
1353	FISH20210630_c5_r0_Neolamprologus-marunguensis_su	1970-01-04 16:30:00	12.47432310421832	1004.4960656101075	0.31259004765599024	0.0	0.14083773792861043	0.38444818052043006	Neolamprologus marunguensis	m	d
1354	FISH20210630_c5_r0_Neolamprologus-marunguensis_su	1970-01-04 17:00:00	14.013576955328416	1034.5004708880394	0.35266744224696694	0.0	0.17156394595514302	0.4117279751318223	Neolamprologus marunguensis	m	d
1355	FISH20210630_c5_r0_Neolamprologus-marunguensis_su	1970-01-04 17:30:00	14.692658387549184	1064.4976450379565	0.36803900925361555	0.0	0.20415840752213327	0.42876808399957583	Neolamprologus marunguensis	m	d
1356	FISH20210630_c5_r0_Neolamprologus-marunguensis_su	1970-01-04 18:00:00	12.147991208005546	1094.4999723007036	0.2978782338928591	0.0	0.17214126335435515	0.4010147037787634	Neolamprologus marunguensis	m	d
1357	FISH20210630_c5_r0_Neolamprologus-marunguensis_su	1970-01-04 18:30:00	11.687035740689005	1124.4967859913554	0.2832206583176327	0.0	0.1406341335611447	0.37331180804941333	Neolamprologus marunguensis	m	d
1358	FISH20210630_c5_r0_Neolamprologus-marunguensis_su	1970-01-04 19:00:00	23.52851258986862	1154.4994737133677	0.508780676970805	0.0	0.17926079058669953	0.41851462316140464	Neolamprologus marunguensis	m	n
1359	FISH20210630_c5_r0_Neolamprologus-marunguensis_su	1970-01-04 19:30:00	32.48087896793807	1184.4970909292404	0.6036460353521361	0.0	0.33221135774790345	0.5072026361659906	Neolamprologus marunguensis	m	n
1360	FISH20210630_c5_r0_Neolamprologus-marunguensis_su	1970-01-04 20:00:00	34.11851789138213	1214.500637083818	0.6009085369231622	0.0	0.44317301511614715	0.5286518169166482	Neolamprologus marunguensis	m	n
1361	FISH20210630_c5_r0_Neolamprologus-marunguensis_su	1970-01-04 20:30:00	25.03002922485158	1244.4974509586611	0.4981159259669733	0.0	0.39681126622969914	0.4042966585392932	Neolamprologus marunguensis	m	n
1362	FISH20210630_c5_r0_Neolamprologus-marunguensis_su	1970-01-04 21:00:00	23.503628121957146	1274.5001384964821	0.5151515151515151	0.0	0.4773162781376249	0.36280042367521037	Neolamprologus marunguensis	m	n
1363	FISH20210630_c5_r0_Neolamprologus-marunguensis_su	1970-01-04 21:30:00	23.217318747934364	1304.4975342162131	0.5045159860364603	0.0	0.526286123828953	0.5071456247327645	Neolamprologus marunguensis	m	n
1364	FISH20210630_c5_r0_Neolamprologus-marunguensis_su	1970-01-04 22:00:00	22.527618960865446	1334.4995845105534	0.45160932912304025	0.0	0.503848746262869	0.49483635503717904	Neolamprologus marunguensis	m	n
1365	FISH20210630_c5_r0_Neolamprologus-marunguensis_su	1970-01-04 22:30:00	20.0114715630994	1364.4970355183686	0.4440073142350529	0.0	0.44862618537215754	0.5637154726175215	Neolamprologus marunguensis	m	n
1366	FISH20210630_c5_r0_Neolamprologus-marunguensis_su	1970-01-04 23:00:00	17.10743005857663	1394.499944604476	0.3659982273432307	0.0	0.3564992780383602	0.40761525162796636	Neolamprologus marunguensis	m	n
1367	FISH20210630_c5_r0_Neolamprologus-marunguensis_su	1970-01-04 23:30:00	21.144138896577573	1424.499362845587	0.4364230705302233	0.0	0.5292922121988118	0.4598709524569477	Neolamprologus marunguensis	m	n
1368	FISH20210630_c5_r0_Neolamprologus-marunguensis_su	1970-01-05 00:00:00	18.967672401729494	14.500249293667942	0.4260151792144479	0.0	0.46404529406425016	0.4633361570078785	Neolamprologus marunguensis	m	n
1369	FISH20210630_c5_r0_Neolamprologus-marunguensis_su	1970-01-05 00:30:00	19.068426033689576	44.49897501246606	0.45321070419413817	0.0	0.45625359612018224	0.4629152667324376	Neolamprologus marunguensis	m	n
1370	FISH20210630_c5_r0_Neolamprologus-marunguensis_su	1970-01-05 01:00:00	18.135465552031437	74.49975070633207	0.4040219378427788	0.0	0.4319952789624916	0.4597833604951825	Neolamprologus marunguensis	m	n
1371	FISH20210630_c5_r0_Neolamprologus-marunguensis_su	1970-01-05 01:30:00	20.68026912825955	104.49742339446999	0.43890951404665596	0.0	0.38633005787851143	0.43981753902951404	Neolamprologus marunguensis	m	n
1372	FISH20210630_c5_r0_Neolamprologus-marunguensis_su	1970-01-05 02:00:00	17.463317082924547	134.5001107910481	0.3857190339020607	0.0	0.3305369391330597	0.3968193771062669	Neolamprologus marunguensis	m	n
1373	FISH20210630_c5_r0_Neolamprologus-marunguensis_su	1970-01-05 02:30:00	19.973142575199414	164.49958446451328	0.4348163333148651	0.0	0.3207718454267714	0.4529852606875324	Neolamprologus marunguensis	m	n
1374	FISH20210630_c5_r0_Neolamprologus-marunguensis_su	1970-01-05 03:00:00	19.430166947315193	194.50047088803944	0.44512769375657857	0.0	0.31329189140041325	0.4107800493956995	Neolamprologus marunguensis	m	n
1375	FISH20210630_c5_r0_Neolamprologus-marunguensis_su	1970-01-05 03:30:00	16.567372603347334	224.49908582192919	0.3601861598980553	0.0	0.36420314854678554	0.42415898511762723	Neolamprologus marunguensis	m	n
1376	FISH20210630_c5_r0_Neolamprologus-marunguensis_su	1970-01-05 04:00:00	17.171939615987093	254.49997230070358	0.3873469613871808	0.0	0.27053942869272996	0.44131929888533256	Neolamprologus marunguensis	m	n
1377	FISH20210630_c5_r0_Neolamprologus-marunguensis_su	1970-01-05 04:30:00	14.694857153971668	284.49753421621324	0.34576383886518536	0.002659721837424503	0.23606629557644276	0.4173589235073564	Neolamprologus marunguensis	m	n
1378	FISH20210630_c5_r0_Neolamprologus-marunguensis_su	1970-01-05 05:00:00	17.4990095578543	314.4994183147748	0.4179269846545898	0.0	0.27676521865227427	0.45296230539177273	Neolamprologus marunguensis	m	n
1379	FISH20210630_c5_r0_Neolamprologus-marunguensis_su	1970-01-05 05:30:00	14.41595904177501	344.4968414052976	0.3153607447633825	0.008866230743655104	0.302403348545834	0.530136293485474	Neolamprologus marunguensis	m	n
1380	FISH20210630_c5_r0_Neolamprologus-marunguensis_su	1970-01-05 06:00:00	15.725919911860212	374.5005816852252	0.36324857348623346	0.0004985873358816686	0.24755658354766874	0.5927295444830043	Neolamprologus marunguensis	m	n
1381	FISH20210630_c5_r0_Neolamprologus-marunguensis_su	1970-01-05 06:30:00	16.408598673783423	404.49847620103066	0.3762398182523411	0.0	0.26782196756359333	0.5898347722241042	Neolamprologus marunguensis	m	n
1382	FISH20210630_c5_r0_Neolamprologus-marunguensis_su	1970-01-05 07:00:00	24.727459185976667	434.5000276992964	0.5339870367292671	0.0	0.24672029127511108	0.4617089034427319	Neolamprologus marunguensis	m	d
1383	FISH20210630_c5_r0_Neolamprologus-marunguensis_su	1970-01-05 07:30:00	16.1449014400011	464.4984485815603	0.44337322695035464	0.0	0.1648702816725865	0.406689127500796	Neolamprologus marunguensis	m	d
1384	FISH20210630_c5_r0_Neolamprologus-marunguensis_su	1970-01-05 08:00:00	15.151103801982615	494.49952911196056	0.41803778184034124	0.0	0.16007663641874328	0.4096345594612969	Neolamprologus marunguensis	m	d
1385	FISH20210630_c5_r0_Neolamprologus-marunguensis_su	1970-01-05 08:30:00	13.930821935790044	524.496536436686	0.3552784704904406	0.0	0.20190493251467698	0.40855792732100277	Neolamprologus marunguensis	m	d
1386	FISH20210630_c5_r0_Neolamprologus-marunguensis_su	1970-01-05 09:00:00	13.06403590576919	554.4998892089519	0.3204077110569466	0.00033237314424994463	0.18143133582039467	0.4075066383910641	Neolamprologus marunguensis	m	d
1387	FISH20210630_c5_r0_Neolamprologus-marunguensis_su	1970-01-05 09:30:00	12.599194444390351	584.4990580673759	0.2964871453900709	0.0	0.21426903057753235	0.4195289551246461	Neolamprologus marunguensis	m	d
1388	FISH20210630_c5_r0_Neolamprologus-marunguensis_su	1970-01-05 10:00:00	13.174927503639118	614.5002492936679	0.3236939781729544	0.0	0.25796329293603953	0.40557072126487426	Neolamprologus marunguensis	m	d
1389	FISH20210630_c5_r0_Neolamprologus-marunguensis_su	1970-01-05 10:30:00	11.201129829635464	644.4985593971631	0.26667774822695034	0.0	0.11924031899749173	0.37511345160831305	Neolamprologus marunguensis	m	d
1390	FISH20210630_c5_r0_Neolamprologus-marunguensis_su	1970-01-05 11:00:00	12.534615550044682	674.4997507063321	0.30657581297435044	0.00116337045039056	0.19928020411724626	0.3947298574437105	Neolamprologus marunguensis	m	d
1391	FISH20210630_c5_r0_Neolamprologus-marunguensis_su	1970-01-05 11:30:00	10.275789341109485	704.4975896270848	0.2306200476533496	0.00709259156646534	0.13675920088057364	0.36610722706631305	Neolamprologus marunguensis	m	d
1392	FISH20210630_c5_r0_Neolamprologus-marunguensis_su	1970-01-05 12:00:00	10.393201312196302	734.500055395524	0.22756481276312873	0.014513627298914247	0.16714052526894685	0.3749131861190341	Neolamprologus marunguensis	m	d
1393	FISH20210630_c5_r0_Neolamprologus-marunguensis_su	1970-01-05 12:30:00	11.831256143233269	764.4989748988752	0.27976949077408986	0.013797307031639608	0.18651725342362432	0.40106704177896174	Neolamprologus marunguensis	m	d
1394	FISH20210630_c5_r0_Neolamprologus-marunguensis_su	1970-01-05 13:00:00	19.30601644364057	794.5003600908537	0.49770095839565676	0.0	0.20294885035544455	0.49099142396708634	Neolamprologus marunguensis	m	d
1395	FISH20210630_c5_r0_Neolamprologus-marunguensis_su	1970-01-05 13:30:00	18.479158800950337	824.4984762010306	0.47320884357510945	0.0	0.22734651024733565	0.5033320955481929	Neolamprologus marunguensis	m	d
1396	FISH20210630_c5_r0_Neolamprologus-marunguensis_su	1970-01-05 14:00:00	16.177444773841763	854.4998615035178	0.4139382859675364	0.0	0.1952873559955106	0.46433250483497546	Neolamprologus marunguensis	m	d
1397	FISH20210630_c5_r0_Neolamprologus-marunguensis_su	1970-01-05 14:30:00	16.22552010696625	884.4975617865455	0.4161587055303114	0.0	0.1687443739557134	0.5054017221329935	Neolamprologus marunguensis	m	d
1398	FISH20210630_c5_r0_Neolamprologus-marunguensis_su	1970-01-05 15:00:00	14.312325103778079	914.4993629161819	0.3585950916846712	0.0	0.23829970434914202	0.4966427005739123	Neolamprologus marunguensis	m	d
1399	FISH20210630_c5_r0_Neolamprologus-marunguensis_su	1970-01-05 15:30:00	10.619659368905038	944.4982823581561	0.22783687943262412	0.09873670212765957	0.28416804712910854	0.5002774524981463	Neolamprologus marunguensis	m	d
1400	FISH20210630_c5_r0_Neolamprologus-marunguensis_su	1970-01-05 16:00:00	12.624815072160146	974.5005262866323	0.29400033239155726	0.005096670544568168	0.23764973544442133	0.4916199292717057	Neolamprologus marunguensis	m	d
1401	FISH20210630_c5_r0_Neolamprologus-marunguensis_su	1970-01-05 16:30:00	13.862404279640653	1004.4990580673759	0.3360483156028369	0.0	0.23412905052143032	0.5289344500899799	Neolamprologus marunguensis	m	d
1402	FISH20210630_c5_r0_Neolamprologus-marunguensis_su	1970-01-05 17:00:00	15.304448242623211	1034.5000276992964	0.3826934795856185	0.0	0.21983810992716454	0.5311346729686931	Neolamprologus marunguensis	m	d
1403	FISH20210630_c5_r0_Neolamprologus-marunguensis_su	1970-01-05 17:30:00	13.587005488996903	1064.4980883249293	0.3539646478639109	0.013187787443896492	0.21208489265909442	0.5100071930754584	Neolamprologus marunguensis	m	d
1404	FISH20210630_c5_r0_Neolamprologus-marunguensis_su	1970-01-05 18:00:00	15.511697670118457	1094.4995291119606	0.4030801617638912	0.0	0.18562317783298668	0.5644294167722465	Neolamprologus marunguensis	m	d
1405	FISH20210630_c5_r0_Neolamprologus-marunguensis_su	1970-01-05 18:30:00	15.846129613240922	1124.4983099684157	0.40987421732143847	0.017011137585194215	0.22092820564088766	0.5753591989076628	Neolamprologus marunguensis	m	d
1406	FISH20210630_c5_r0_Neolamprologus-marunguensis_su	1970-01-05 19:00:00	19.684835264532705	1154.5006924824108	0.5014126641183314	0.0	0.14672184812197153	0.4539117048062603	Neolamprologus marunguensis	m	n
1407	FISH20210630_c5_r0_Neolamprologus-marunguensis_su	1970-01-05 19:30:00	17.579134709768493	1184.4993905141844	0.4649822695035461	0.0	0.18336788244849084	0.5181921918612417	Neolamprologus marunguensis	m	n
1408	FISH20210630_c5_r0_Neolamprologus-marunguensis_su	1970-01-05 20:00:00	20.10093986686977	1214.5001384964821	0.505345964212509	0.0	0.20127332932006575	0.5564139254916312	Neolamprologus marunguensis	m	n
1409	FISH20210630_c5_r0_Neolamprologus-marunguensis_su	1970-01-05 20:30:00	19.593026439415446	1244.498171339909	0.48609110052089105	0.0	0.33788352673842975	0.4278945203881961	Neolamprologus marunguensis	m	n
1410	FISH20210630_c5_r0_Neolamprologus-marunguensis_su	1970-01-05 21:00:00	18.317402774687494	1274.4996399091463	0.48739682012076896	0.0	0.2745797769220237	0.5591840944851907	Neolamprologus marunguensis	m	n
1411	FISH20210630_c5_r0_Neolamprologus-marunguensis_su	1970-01-05 21:30:00	20.36313784231627	1304.4983377659576	0.5066489361702128	0.0	0.3249439296348599	0.45832682084921356	Neolamprologus marunguensis	m	n
1412	FISH20210630_c5_r0_Neolamprologus-marunguensis_su	1970-01-05 22:00:00	18.22811260167003	1334.5	0.42338799025038776	0.0	0.48768519648159053	0.3821479345737523	Neolamprologus marunguensis	m	n
1413	FISH20210630_c5_r0_Neolamprologus-marunguensis_su	1970-01-05 22:30:00	21.402632982762587	1364.4995013297873	0.5513076241134752	0.0	0.4025686212150846	0.45470593136379234	Neolamprologus marunguensis	m	n
1414	FISH20210630_c5_r0_Neolamprologus-marunguensis_su	1970-01-05 23:00:00	18.014278326383415	1394.5003600908537	0.4514985319372888	0.003933300094177608	0.36976180279396764	0.34842583244654274	Neolamprologus marunguensis	m	n
1415	FISH20210630_c5_r0_Neolamprologus-marunguensis_su	1970-01-05 23:30:00	19.946813125676044	1424.4978664449986	0.4913826544749238	0.0	0.3853117243393176	0.4589333052112653	Neolamprologus marunguensis	m	n
1416	FISH20210630_c5_r0_Neolamprologus-marunguensis_su	1970-01-06 00:00:00	18.815534334018935	14.49986150351781	0.4841283031411002	0.0	0.38067095776450877	0.44991734653969573	Neolamprologus marunguensis	m	n
1417	FISH20210630_c5_r0_Neolamprologus-marunguensis_su	1970-01-06 00:30:00	17.31920627712017	44.4983099684158	0.4264420679337286	0.0	0.48415878906348003	0.36849351279287973	Neolamprologus marunguensis	m	n
1418	FISH20210630_c5_r0_Neolamprologus-marunguensis_su	1970-01-06 01:00:00	23.73731945166618	74.49936291618192	0.574428009528558	0.0	0.4275505428443301	0.43754981739135207	Neolamprologus marunguensis	m	n
1419	FISH20210630_c5_r0_Neolamprologus-marunguensis_su	1970-01-06 01:30:00	13.15156267134681	104.49836537928742	0.29877541973735244	0.0	0.41265084080718784	0.44233738976751635	Neolamprologus marunguensis	m	n
1420	FISH20210630_c5_r0_Neolamprologus-marunguensis_su	1970-01-06 02:00:00	14.452715333603061	134.50047088803944	0.3481801562240319	0.0	0.35317924225644604	0.40691341365302525	Neolamprologus marunguensis	m	n
1421	FISH20210630_c5_r0_Neolamprologus-marunguensis_su	1970-01-06 02:30:00	17.295846866822963	164.49842061512885	0.43241895261845387	0.0	0.39572870277219996	0.42525092740784964	Neolamprologus marunguensis	m	n
1422	FISH20210630_c5_r0_Neolamprologus-marunguensis_su	1970-01-06 03:00:00	15.2632437207032	194.49997230070358	0.39083707273835244	0.0	0.3527138139994793	0.46279436703799925	Neolamprologus marunguensis	m	n
1423	FISH20210630_c5_r0_Neolamprologus-marunguensis_su	1970-01-06 03:30:00	14.92089807714818	224.49822675385127	0.35653330377923087	0.029258561454061843	0.31213410232253735	0.4480548569079686	Neolamprologus marunguensis	m	n
1424	FISH20210630_c5_r0_Neolamprologus-marunguensis_su	1970-01-06 04:00:00	12.39463370205623	254.49947371336768	0.2872971026535926	0.002603733865159825	0.32927176474947517	0.4323822965941468	Neolamprologus marunguensis	m	n
1425	FISH20210630_c5_r0_Neolamprologus-marunguensis_su	1970-01-06 04:30:00	14.970257899535868	284.49858702277385	0.34520973014905526	0.006760126336787278	0.36466964963072435	0.43650498201627597	Neolamprologus marunguensis	m	n
1426	FISH20210630_c5_r0_Neolamprologus-marunguensis_su	1970-01-06 05:00:00	12.780409061119123	314.50063708381805	0.2963824718852141	0.004930474765940945	0.3255327965129609	0.48750555019484804	Neolamprologus marunguensis	m	n
1427	FISH20210630_c5_r0_Neolamprologus-marunguensis_su	1970-01-06 05:30:00	11.485594599770874	344.4995013297872	0.25443262411347517	0.013907358156028369	0.29050634284629095	0.44890759798083685	Neolamprologus marunguensis	m	n
1428	FISH20210630_c5_r0_Neolamprologus-marunguensis_su	1970-01-06 06:00:00	12.355298243492534	374.5001384964822	0.2588222259154617	0.02681291895185862	0.36781138650011347	0.369990974990427	Neolamprologus marunguensis	m	n
1429	FISH20210630_c5_r0_Neolamprologus-marunguensis_su	1970-01-06 06:30:00	12.964335175591334	404.49891948800354	0.27528121017343604	0.041946029811048925	0.33707929514167695	0.32517409971806693	Neolamprologus marunguensis	m	n
1430	FISH20210630_c5_r0_Neolamprologus-marunguensis_su	1970-01-06 07:00:00	17.75229608881195	434.4996399091463	0.43166583568777356	0.0006093845216331506	0.19940503537053447	0.4253856492540546	Neolamprologus marunguensis	m	d
1431	FISH20210630_c5_r0_Neolamprologus-marunguensis_su	1970-01-06 07:30:00	14.595697890513074	464.4983653792874	0.3443785670748601	0.012578267856153378	0.17805214694555516	0.5990115362126593	Neolamprologus marunguensis	m	d
1432	FISH20210630_c5_r0_Neolamprologus-marunguensis_su	1970-01-06 08:00:00	11.416735352111255	494.5	0.22845114114779524	0.19765122978063374	0.21157968756536197	0.5716137427544842	Neolamprologus marunguensis	m	d
1433	FISH20210630_c5_r0_Neolamprologus-marunguensis_su	1970-01-06 08:30:00	12.293462705748945	524.5000277023657	0.2544739320737991	0.07291262673832345	0.17876391243023565	0.6300968218357428	Neolamprologus marunguensis	m	d
1434	FISH20210630_c5_r0_Neolamprologus-marunguensis_su	1970-01-06 09:00:00	12.193765568272887	554.5003600908537	0.2490166749764556	0.042656916514320534	0.1864652574749695	0.6627064941207186	Neolamprologus marunguensis	m	d
1435	FISH20210630_c5_r0_Neolamprologus-marunguensis_su	1970-01-06 09:30:00	11.664794687448993	584.4992796985815	0.24573359929078015	0.12228501773049645	0.22133159581458137	0.6194433004525237	Neolamprologus marunguensis	m	d
1436	FISH20210630_c5_r0_Neolamprologus-marunguensis_su	1970-01-06 10:00:00	15.606864952605783	614.4998061049249	0.3087917566893801	0.09993906154783669	0.4504669161487952	0.6802153250514743	Neolamprologus marunguensis	m	d
1437	FISH20210630_c5_r0_Neolamprologus-marunguensis_su	1970-01-06 10:30:00	11.890145443982789	644.4992797783933	0.20731301939058172	0.35916897506925205	0.18954113446005558	0.7003601624839789	Neolamprologus marunguensis	m	d
1438	FISH20210630_c5_r0_Neolamprologus-marunguensis_su	1970-01-06 11:00:00	10.842135751591476	674.499307517589	0.15760899673148301	0.3664616918730264	0.19100131755470448	0.7343034598488353	Neolamprologus marunguensis	m	d
1439	FISH20210630_c5_r0_Neolamprologus-marunguensis_su	1970-01-06 11:30:00	14.718231526796954	704.4991412266608	0.28954512715385894	0.24228489112970247	0.2481961100345262	0.70388528895957	Neolamprologus marunguensis	m	d
1440	FISH20210630_c5_r0_Neolamprologus-marunguensis_su	1970-01-06 12:00:00	10.715135381789413	734.5004708880394	0.18298155226857238	0.40452052517866044	0.17145919092866968	0.730315825724297	Neolamprologus marunguensis	m	d
1441	FISH20210630_c5_r0_Neolamprologus-marunguensis_su	1970-01-06 12:30:00	11.271517496243845	764.4996675531914	0.18982712765957446	0.22828014184397163	0.24628550030987753	0.6945895625760847	Neolamprologus marunguensis	m	d
1442	FISH20210630_c5_r0_Neolamprologus-marunguensis_su	1970-01-06 13:00:00	11.093022406339806	794.4999723007036	0.18824441859176777	0.24392000443188744	0.1980547191371024	0.7144719246270486	Neolamprologus marunguensis	m	d
1443	FISH20210630_c5_r0_Neolamprologus-marunguensis_su	1970-01-06 13:30:00	10.642507134290073	824.4993074408554	0.17962213973073302	0.38323452822871074	0.1830586673494888	0.7368015799444687	Neolamprologus marunguensis	m	d
1444	FISH20210630_c5_r0_Neolamprologus-marunguensis_su	1970-01-06 14:00:00	12.435777818349894	854.4994737133677	0.2544457370782782	0.09024430779458202	0.15930914387625986	0.6751270860257476	Neolamprologus marunguensis	m	d
1445	FISH20210630_c5_r0_Neolamprologus-marunguensis_su	1970-01-06 14:30:00	10.24042961662708	884.4994182503186	0.15613053354756495	0.42113136461853845	0.18814929073085634	0.674737704093953	Neolamprologus marunguensis	m	d
1446	FISH20210630_c5_r0_Neolamprologus-marunguensis_su	1970-01-06 15:00:00	9.954808876201136	914.5006370838181	0.15827377984599192	0.3424187025649548	0.18729860227384829	0.6810057965945582	Neolamprologus marunguensis	m	d
1447	FISH20210630_c5_r0_Neolamprologus-marunguensis_su	1970-01-06 15:30:00	9.755860684798396	944.5001662049862	0.14919667590027702	0.42454293628808865	0.19928858733041696	0.6465435461198062	Neolamprologus marunguensis	m	d
1448	FISH20210630_c5_r0_Neolamprologus-marunguensis_su	1970-01-06 16:00:00	10.55682155997697	974.5001384964822	0.17710930142374384	0.20281424851808763	0.288844477804929	0.6872677600033728	Neolamprologus marunguensis	m	d
1449	FISH20210630_c5_r0_Neolamprologus-marunguensis_su	1970-01-06 16:30:00	9.544128573648432	1004.4996675900277	0.1614404432132964	0.28426592797783934	0.25616396271126163	0.6702703931864179	Neolamprologus marunguensis	m	d
1450	FISH20210630_c5_r0_Neolamprologus-marunguensis_su	1970-01-06 17:00:00	11.310030495557074	1034.4995845105534	0.21273059664284527	0.11860838734696139	0.291069593954521	0.6404425127974955	Neolamprologus marunguensis	m	d
1451	FISH20210630_c5_r0_Neolamprologus-marunguensis_su	1970-01-06 17:30:00	10.298889154527874	1064.498975012466	0.19242063272203447	0.16277910133525403	0.20492652174992568	0.6159749206761318	Neolamprologus marunguensis	m	d
1452	FISH20210630_c5_r0_Neolamprologus-marunguensis_su	1970-01-06 18:00:00	11.961573704758944	1094.499944604476	0.22767560381121205	0.07168180810990472	0.27371387025305755	0.6937193877719836	Neolamprologus marunguensis	m	d
1453	FISH20210630_c5_r0_Neolamprologus-marunguensis_su	1970-01-06 18:30:00	15.684724405526062	1124.5003878116343	0.3751246537396122	0.050415512465373964	0.18039418173347024	0.7044613842146595	Neolamprologus marunguensis	m	d
1454	FISH20210630_c5_r0_Neolamprologus-marunguensis_su	1970-01-06 19:00:00	21.282534898833404	1154.500249293668	0.5314941000498588	0.0	0.18200068414714582	0.5114001208846917	Neolamprologus marunguensis	m	n
1455	FISH20210630_c5_r0_Neolamprologus-marunguensis_su	1970-01-06 19:30:00	10.541000277467443	1184.49961214539	0.2258421985815603	0.2074468085106383	0.15311563673682857	0.7731841333558238	Neolamprologus marunguensis	m	n
1456	FISH20210630_c5_r0_Neolamprologus-marunguensis_su	1970-01-06 20:00:00	6.618118672786867	1214.499750706332	0.09151847543072406	0.579967868816132	0.027877285346650297	0.8964287648511327	Neolamprologus marunguensis	m	n
1457	FISH20210630_c5_r0_Neolamprologus-marunguensis_su	1970-01-06 20:30:00	9.316359184966773	1244.499058067376	0.1851174645390071	0.39195478723404253	0.0427066732835659	0.834118862965773	Neolamprologus marunguensis	m	n
1458	FISH20210630_c5_r0_Neolamprologus-marunguensis_su	1970-01-06 21:00:00	10.396930016872991	1274.500110791048	0.21908929758475515	0.31237536007090627	0.0617024973554286	0.822961434380288	Neolamprologus marunguensis	m	n
1459	FISH20210630_c5_r0_Neolamprologus-marunguensis_su	1970-01-06 21:30:00	9.46873220184771	1304.500360130755	0.19208820433265	0.2975234084990858	0.05303142875261085	0.8754733693436185	Neolamprologus marunguensis	m	n
1460	FISH20210630_c5_r0_Neolamprologus-marunguensis_su	1970-01-06 22:00:00	6.850052006049007	1334.5004708880394	0.12398205085590826	0.4846268904769819	0.03260596655221069	0.9021297038159408	Neolamprologus marunguensis	m	n
1461	FISH20210630_c5_r0_Neolamprologus-marunguensis_su	1970-01-06 22:30:00	8.841917800382406	1364.499861488171	0.1812288769460912	0.41897058008753946	0.053238159022355576	0.8667578742940651	Neolamprologus marunguensis	m	n
1462	FISH20210630_c5_r0_Neolamprologus-marunguensis_su	1970-01-06 23:00:00	7.068181002777848	1394.4999169021107	0.13810869203922221	0.3894521079164589	0.03279727733023344	0.9049647474774825	Neolamprologus marunguensis	m	n
1463	FISH20210630_c5_r0_Neolamprologus-marunguensis_su	1970-01-06 23:30:00	7.371034299497436	1424.4990857206185	0.1344267745331634	0.4310965811492215	0.043415109634524274	0.8631113183735167	Neolamprologus marunguensis	m	n
1464	FISH20210630_c5_r0_Neolamprologus-marunguensis_su	1970-01-07 00:00:00	6.649205447014623	14.499362916181928	0.12331726774139937	0.4587003490111351	0.03473553650843754	0.8707105365643215	Neolamprologus marunguensis	m	n
1465	FISH20210630_c5_r0_Neolamprologus-marunguensis_su	1970-01-07 00:30:00	8.288024458089719	44.499916902110684	0.15943715029638247	0.39759570106919284	0.04612325961243723	0.8570380398158474	Neolamprologus marunguensis	m	n
1466	FISH20210630_c5_r0_Neolamprologus-marunguensis_su	1970-01-07 01:00:00	6.439141813140547	74.50052628663232	0.14015843997562463	0.4124425239598914	0.04463728881470486	0.7004630123439699	Neolamprologus marunguensis	m	n
1467	FISH20210630_c5_r0_Neolamprologus-marunguensis_su	1970-01-07 01:30:00	3.3286453558615228	104.50011081560284	0.06648936170212766	0.6068816489361702	0.05274460991864731	0.39174719254897455	Neolamprologus marunguensis	m	n
1468	FISH20210630_c5_r0_Neolamprologus-marunguensis_su	1970-01-07 02:00:00	2.3874718681959504	134.50002769929642	0.04908315328790649	0.7616752534485625	0.05228176162743473	0.19345155533351305	Neolamprologus marunguensis	m	n
1469	FISH20210630_c5_r0_Neolamprologus-marunguensis_su	1970-01-07 02:30:00	3.2901641432027993	164.49963986924485	0.06631946368219846	0.6142722588509059	0.049196978581958394	0.22206141095782878	Neolamprologus marunguensis	m	n
1470	FISH20210630_c5_r0_Neolamprologus-marunguensis_su	1970-01-07 03:00:00	2.7044074603205206	194.49952911196056	0.06082765497756357	0.5957564677857182	0.07568642891786782	0.1748660411509049	Neolamprologus marunguensis	m	n
1471	FISH20210630_c5_r0_Neolamprologus-marunguensis_su	1970-01-07 03:30:00	4.545800818473889	224.4990580673759	0.06903812056737589	0.45933067375886527	0.05732602336617834	0.4609246588055482	Neolamprologus marunguensis	m	n
1472	FISH20210630_c5_r0_Neolamprologus-marunguensis_su	1970-01-07 04:00:00	4.898576616192036	254.4998892089519	0.08004653224019499	0.3453910923997341	0.03309078198097978	0.627170760423388	Neolamprologus marunguensis	m	n
1473	FISH20210630_c5_r0_Neolamprologus-marunguensis_su	1970-01-07 04:30:00	6.401178181010887	284.50022163120565	0.14151152482269502	0.3955008865248227	0.05271014773860481	0.385348233897009	Neolamprologus marunguensis	m	n
1474	FISH20210630_c5_r0_Neolamprologus-marunguensis_su	1970-01-07 05:00:00	4.588487389792516	314.5001938950751	0.10985540967259431	0.5106642291285801	0.05809270434018309	0.35391003475228827	Neolamprologus marunguensis	m	n
1475	FISH20210630_c5_r0_Neolamprologus-marunguensis_su	1970-01-07 05:30:00	6.80655094979832	344.4990576496674	0.15277161862527716	0.31995565410199556	0.053249372556274516	0.5532409341577765	Neolamprologus marunguensis	m	n
1476	FISH20210630_c5_r0_Neolamprologus-marunguensis_su	1970-01-07 06:00:00	6.144051827905001	374.49969530773916	0.11002160545122154	0.4325522131737854	0.04674805410247968	0.6079787804389875	Neolamprologus marunguensis	m	n
1477	FISH20210630_c5_r0_Neolamprologus-marunguensis_su	1970-01-07 06:30:00	6.356341087816077	404.49939051418437	0.11253324468085106	0.29055851063829785	0.03844380382056069	0.7643792548229735	Neolamprologus marunguensis	m	n
1478	FISH20210630_c5_r0_Neolamprologus-marunguensis_su	1970-01-07 07:00:00	13.223891322400199	434.50005539552404	0.3597385331265234	0.09932417460669178	0.11477865229750854	0.4504182155365463	Neolamprologus marunguensis	m	d
1479	FISH20210630_c5_r0_Neolamprologus-marunguensis_su	1970-01-07 07:30:00	10.802334538890063	464.5006094182825	0.2566759002770083	0.05047091412742382	0.10169630279447213	0.6824641336254884	Neolamprologus marunguensis	m	d
1480	FISH20210630_c5_r0_Neolamprologus-marunguensis_su	1970-01-07 08:00:00	7.8138643592057315	494.5003600908537	0.18264916071131793	0.1425959780621572	0.07112884496991617	0.6300287142482587	Neolamprologus marunguensis	m	d
1481	FISH20210630_c5_r0_Neolamprologus-marunguensis_su	1970-01-07 08:30:00	8.17646328054596	524.5000554078014	0.1969747340425532	0.18472960992907803	0.06903407965675577	0.5780919207155488	Neolamprologus marunguensis	m	d
1482	FISH20210630_c5_r0_Neolamprologus-marunguensis_su	1970-01-07 09:00:00	7.110188785746718	554.4998615035178	0.16237327571879676	0.40989418868760735	0.08076845492014345	0.44432735979400917	Neolamprologus marunguensis	m	d
1483	FISH20210630_c5_r0_Neolamprologus-marunguensis_su	1970-01-07 09:30:00	5.661365061811404	584.4995013297872	0.11087101063829788	0.4826573581560284	0.05220386896440953	0.37206137075588963	Neolamprologus marunguensis	m	d
1484	FISH20210630_c5_r0_Neolamprologus-marunguensis_su	1970-01-07 10:00:00	4.697721421465655	614.4993629161819	0.08636640629328016	0.43964323306188025	0.036757767141148714	0.367431580670687	Neolamprologus marunguensis	m	d
1485	FISH20210630_c5_r0_Neolamprologus-marunguensis_su	1970-01-07 10:30:00	6.4821049339154335	644.4998891966759	0.14188365650969528	0.34210526315789475	0.05406219400773696	0.42727451730266425	Neolamprologus marunguensis	m	d
1486	FISH20210630_c5_r0_Neolamprologus-marunguensis_su	1970-01-07 11:00:00	4.58425054361126	674.5005262866323	0.09428840507451111	0.40585009140767825	0.03946065065611089	0.3387591397342843	Neolamprologus marunguensis	m	d
1487	FISH20210630_c5_r0_Neolamprologus-marunguensis_su	1970-01-07 11:30:00	5.88871904304376	704.5001939165604	0.1359078065266774	0.3502133082165217	0.04674706880940131	0.38126776362521075	Neolamprologus marunguensis	m	d
1488	FISH20210630_c5_r0_Neolamprologus-marunguensis_su	1970-01-07 12:00:00	4.241248104631208	734.5000276992964	0.06309899728546894	0.679851531771093	0.038539002975290684	0.28664627254286806	Neolamprologus marunguensis	m	d
1489	FISH20210630_c5_r0_Neolamprologus-marunguensis_su	1970-01-07 12:30:00	4.2877873643488655	764.4998060834396	0.0673721535819159	0.6571001163499363	0.03328546636332036	0.29650183207735015	Neolamprologus marunguensis	m	d
1490	FISH20210630_c5_r0_Neolamprologus-marunguensis_su	1970-01-07 13:00:00	4.932699491835194	794.4995291119606	0.1004930474765941	0.5188632208741898	0.03736500414834242	0.3074434314219184	Neolamprologus marunguensis	m	d
1491	FISH20210630_c5_r0_Neolamprologus-marunguensis_su	1970-01-07 13:30:00	6.1779673352419575	824.5001662049862	0.13590027700831026	0.4324653739612188	0.05321952089574465	0.33478852276015864	Neolamprologus marunguensis	m	d
1492	FISH20210630_c5_r0_Neolamprologus-marunguensis_su	1970-01-07 14:00:00	5.136432808353106	854.5006370838181	0.10420475319926874	0.48246634535482796	0.038761325317789745	0.3184844433309469	Neolamprologus marunguensis	m	d
1493	FISH20210630_c5_r0_Neolamprologus-marunguensis_su	1970-01-07 14:30:00	5.283860142402913	884.5005263449499	0.11651615047925093	0.48324006870186714	0.04079717580023548	0.36862876597126637	Neolamprologus marunguensis	m	d
1494	FISH20210630_c5_r0_Neolamprologus-marunguensis_su	1970-01-07 15:00:00	5.100602471709185	914.5001384964822	0.11079718575148191	0.4588111461968866	0.04560326992924119	0.34757847169340683	Neolamprologus marunguensis	m	d
1495	FISH20210630_c5_r0_Neolamprologus-marunguensis_su	1970-01-07 15:30:00	6.807655074162474	944.5003048949499	0.15106158877986584	0.3728033704750818	0.05263023705609614	0.3807155909294465	Neolamprologus marunguensis	m	d
1496	FISH20210630_c5_r0_Neolamprologus-marunguensis_su	1970-01-07 16:00:00	5.190798338017659	974.4996399091463	0.11085258434435766	0.4202537255553709	0.03592467713212608	0.3556887326703731	Neolamprologus marunguensis	m	d
1497	FISH20210630_c5_r0_Neolamprologus-marunguensis_su	1970-01-07 16:30:00	5.448257338706285	1004.4994736550501	0.1181782924261732	0.394426284004654	0.04258461543837839	0.3588523633425832	Neolamprologus marunguensis	m	d
1498	FISH20210630_c5_r0_Neolamprologus-marunguensis_su	1970-01-07 17:00:00	5.07424102875817	1034.5	0.0953910923997341	0.3718701528916464	0.0375816410643752	0.35887809388135694	Neolamprologus marunguensis	m	d
1499	FISH20210630_c5_r0_Neolamprologus-marunguensis_su	1970-01-07 17:30:00	6.144902427386296	1064.5005540166205	0.12254847645429363	0.40498614958448753	0.044559098139563574	0.3888141873733799	Neolamprologus marunguensis	m	d
1500	FISH20210630_c5_r0_Neolamprologus-marunguensis_su	1970-01-07 18:00:00	5.556073647620593	1094.5003600908537	0.11140657027311507	0.36081103539970083	0.038134615086426266	0.36471214022955434	Neolamprologus marunguensis	m	d
1501	FISH20210630_c5_r0_Neolamprologus-marunguensis_su	1970-01-07 18:30:00	5.405971014581464	1124.500055401662	0.10952908587257618	0.43678670360110805	0.03806975076531671	0.3810356803241438	Neolamprologus marunguensis	m	d
1502	FISH20210630_c5_r0_Neolamprologus-marunguensis_su	1970-01-07 19:00:00	9.827551505091828	1154.4998615035179	0.2291285801340646	0.12952191014348235	0.040131527592351945	0.35592679392021087	Neolamprologus marunguensis	m	n
1503	FISH20210630_c5_r0_Neolamprologus-marunguensis_su	1970-01-07 19:30:00	4.007323010829724	1184.4996952739764	0.04786968807136129	0.6057953349216023	0.02951261457422453	0.41627566473473304	Neolamprologus marunguensis	m	n
1504	FISH20210630_c5_r0_Neolamprologus-marunguensis_su	1970-01-07 20:00:00	7.795413528358059	1214.499362916182	0.16735914907761343	0.16037892637527007	0.04111623869615647	0.5487577899103332	Neolamprologus marunguensis	m	n
1505	FISH20210630_c5_r0_Neolamprologus-marunguensis_su	1970-01-07 20:30:00	8.071586162079285	1244.500055401662	0.18227146814404432	0.29767313019390584	0.04555341601115283	0.5037058647206962	Neolamprologus marunguensis	m	n
1506	FISH20210630_c5_r0_Neolamprologus-marunguensis_su	1970-01-07 21:00:00	5.910359218805271	1274.5004708880394	0.12315107196277214	0.5080604952634203	0.053556389470596835	0.39625001136910576	Neolamprologus marunguensis	m	n
1507	FISH20210630_c5_r0_Neolamprologus-marunguensis_su	1970-01-07 21:30:00	8.399500431170273	1304.5004155354868	0.20965150423846196	0.29835447947254695	0.051463460288314236	0.49559067232402704	Neolamprologus marunguensis	m	n
1508	FISH20210630_c5_r0_Neolamprologus-marunguensis_su	1970-01-07 22:00:00	7.06606206229927	1334.4999723007036	0.14708326408509223	0.28801728436097723	0.043110879228082204	0.41168528927573955	Neolamprologus marunguensis	m	n
1509	FISH20210630_c5_r0_Neolamprologus-marunguensis_su	1970-01-07 22:30:00	9.97527023772486	1364.5	0.2454011524822695	0.14167774822695037	0.058586141438569064	0.45610011982970144	Neolamprologus marunguensis	m	n
1510	FISH20210630_c5_r0_Neolamprologus-marunguensis_su	1970-01-07 23:00:00	7.765067807585418	1394.4994737133677	0.18292615367569665	0.2828652152235333	0.049658759955275446	0.3986178361144372	Neolamprologus marunguensis	m	n
1511	FISH20210630_c5_r0_Neolamprologus-marunguensis_su	1970-01-07 23:30:00	7.445518678134014	1424.500360130755	0.17945592553604078	0.3563632334201341	0.050356260115839886	0.40517381271017	Neolamprologus marunguensis	m	n
1512	FISH20210630_c5_r0_Neolamprologus-marunguensis_su	1970-01-08 00:00:00	11.040138861710552	14.500637083818072	0.3002049747936402	0.1816519860395546	0.08525080634433828	0.39988818682422494	Neolamprologus marunguensis	m	n
1513	FISH20210630_c5_r0_Neolamprologus-marunguensis_su	1970-01-08 00:30:00	5.241390851428659	44.50058174968142	0.08947864147598204	0.5435204166435814	0.048674694795284364	0.3768861383150225	Neolamprologus marunguensis	m	n
1514	FISH20210630_c5_r0_Neolamprologus-marunguensis_su	1970-01-08 01:00:00	4.1648571822516045	74.5001384964822	0.058223921112403744	0.7155836241759459	0.029854272581896563	0.30784863698789555	Neolamprologus marunguensis	m	n
1515	FISH20210630_c5_r0_Neolamprologus-marunguensis_su	1970-01-08 01:30:00	6.928072333221389	104.50019391656048	0.15197517868025928	0.4106598703529281	0.04338197761983953	0.48166180910506623	Neolamprologus marunguensis	m	n
1516	FISH20210630_c5_r0_Neolamprologus-marunguensis_su	1970-01-08 02:00:00	8.236597144022666	134.4996399091463	0.1772200986094953	0.13589274832419257	0.05041941685009573	0.5840683982447911	Neolamprologus marunguensis	m	n
1517	FISH20210630_c5_r0_Neolamprologus-marunguensis_su	1970-01-08 02:30:00	7.944281649550915	164.4995567867036	0.18930747922437674	0.2463157894736842	0.05454195347279612	0.44435864307272754	Neolamprologus marunguensis	m	n
1518	FISH20210630_c5_r0_Neolamprologus-marunguensis_su	1970-01-08 03:00:00	10.077997201062507	194.5	0.24977841790383337	0.18369155772213605	0.07502970685066926	0.4371059786652787	Neolamprologus marunguensis	m	n
1519	FISH20210630_c5_r0_Neolamprologus-marunguensis_su	1970-01-08 03:30:00	10.881235431273996	224.50052628663232	0.28153564899451555	0.12963270732923385	0.06954958468890385	0.5068971248130343	Neolamprologus marunguensis	m	n
1520	FISH20210630_c5_r0_Neolamprologus-marunguensis_su	1970-01-08 04:00:00	11.772824073969197	254.5003600908537	0.31721234280649274	0.1519029416652817	0.08895568993415162	0.4250510266517036	Neolamprologus marunguensis	m	n
1521	FISH20210630_c5_r0_Neolamprologus-marunguensis_su	1970-01-08 04:30:00	5.791351110017382	284.50016620498616	0.13329639889196676	0.5289196675900277	0.048783129065488456	0.3358800698722516	Neolamprologus marunguensis	m	n
1522	FISH20210630_c5_r0_Neolamprologus-marunguensis_su	1970-01-08 05:00:00	10.33648727458229	314.4998615035178	0.2641404908315329	0.2464683397041715	0.08385581631719681	0.36191776699021333	Neolamprologus marunguensis	m	n
1523	FISH20210630_c5_r0_Neolamprologus-marunguensis_su	1970-01-08 05:30:00	8.765722384763196	344.4998060834395	0.22643913790237685	0.364341514765361	0.06759588385798646	0.3376447115489507	Neolamprologus marunguensis	m	n
1524	FISH20210630_c5_r0_Neolamprologus-marunguensis_su	1970-01-08 06:00:00	5.2423671964185115	374.49936291618195	0.11245914353775414	0.5196388011744502	0.0394460184390684	0.3784747550132959	Neolamprologus marunguensis	m	n
1525	FISH20210630_c5_r0_Neolamprologus-marunguensis_su	1970-01-08 06:30:00	8.10791154781584	404.5000276992964	0.19034956512104592	0.31915129355714367	0.05703437448202978	0.5662377124351494	Neolamprologus marunguensis	m	n
1526	FISH20210630_c5_r0_Neolamprologus-marunguensis_su	1970-01-08 07:00:00	5.373168704652847	434.5005262866323	0.09229405573098444	0.5099994460140712	0.05780028401330774	0.2796857262960645	Neolamprologus marunguensis	m	d
1527	FISH20210630_c5_r0_Neolamprologus-marunguensis_su	1970-01-08 07:30:00	5.256304278439748	464.50063715441297	0.0823314311042163	0.516150479250928	0.0423048615868204	0.3162566682075297	Neolamprologus marunguensis	m	d
1528	FISH20210630_c5_r0_Neolamprologus-marunguensis_su	1970-01-08 08:00:00	4.306120993484912	494.4999723007036	0.06503794803611988	0.6126530386128193	0.033262450797350504	0.2992560671794495	Neolamprologus marunguensis	m	d
1529	FISH20210630_c5_r0_Neolamprologus-marunguensis_su	1970-01-08 08:30:00	7.71750662596272	515.3428774928775	0.15213675213675212	0.20726495726495728	0.061594056403517373	0.32962046073053586	Neolamprologus marunguensis	m	d
1530	FISH20210630_c6_r0_Neolamprologus-marunguensis_su	1970-01-02 00:00:00	4.91022208076248	14.49947371336768	0.052684061824829646	0.7890975569220542	0.05706103215885206	0.9411778885197674	Neolamprologus marunguensis	f	n
1531	FISH20210630_c6_r0_Neolamprologus-marunguensis_su	1970-01-02 00:30:00	5.6556752428722845	44.49988920895191	0.06813649457123865	0.7629625526257479	0.06580043833891155	0.9453297128583882	Neolamprologus marunguensis	f	n
1532	FISH20210630_c6_r0_Neolamprologus-marunguensis_su	1970-01-02 01:00:00	4.83339971497687	74.50030469226081	0.04138274887817849	0.8386238989529666	0.05855352422089932	0.9544611436451585	Neolamprologus marunguensis	f	n
1533	FISH20210630_c6_r0_Neolamprologus-marunguensis_su	1970-01-02 01:30:00	3.9602210952516943	104.49997230070356	0.019444906099385074	0.8776245083374882	0.052151922914582115	0.9587098109888069	Neolamprologus marunguensis	f	n
1534	FISH20210630_c6_r0_Neolamprologus-marunguensis_su	1970-01-02 02:00:00	3.9263964669752185	134.5	0.021606648199445983	0.9100831024930748	0.052886387568220415	0.9547123871927078	Neolamprologus marunguensis	f	n
1535	FISH20210630_c6_r0_Neolamprologus-marunguensis_su	1970-01-02 02:30:00	3.379813669270038	164.49994460447596	0.015067582539330823	0.888267228007977	0.04880847023134644	0.9576581929464308	Neolamprologus marunguensis	f	n
1536	FISH20210630_c6_r0_Neolamprologus-marunguensis_su	1970-01-02 03:00:00	3.306719710063218	194.50041548944657	0.013074067918674865	0.8933023101213229	0.05016537264585293	0.9602539678566844	Neolamprologus marunguensis	f	n
1537	FISH20210630_c6_r0_Neolamprologus-marunguensis_su	1970-01-02 03:30:00	3.300765064566337	224.49997230070358	0.014736025704947094	0.8668771813195945	0.049577606453080784	0.9547012427608772	Neolamprologus marunguensis	f	n
1538	FISH20210630_c6_r0_Neolamprologus-marunguensis_su	1970-01-02 04:00:00	3.4274808061160904	254.5009419326241	0.013020833333333334	0.9290780141843972	0.050399983996825576	0.9547204410766977	Neolamprologus marunguensis	f	n
1539	FISH20210630_c6_r0_Neolamprologus-marunguensis_su	1970-01-02 04:30:00	3.202466019476151	284.49994460447596	0.009694216707290051	0.9388987369820518	0.047837344456029655	0.952584293341974	Neolamprologus marunguensis	f	n
1540	FISH20210630_c6_r0_Neolamprologus-marunguensis_su	1970-01-02 05:00:00	3.2729281035964912	314.50135741592334	0.02326998725691174	0.8302399024876724	0.04972612617988	0.9535115193068128	Neolamprologus marunguensis	f	n
1541	FISH20210630_c6_r0_Neolamprologus-marunguensis_su	1970-01-02 05:30:00	2.841900413418059	344.4999723007036	0.00864218048861559	0.9468727494321644	0.050189146444717433	0.9574695656165926	Neolamprologus marunguensis	f	n
1542	FISH20210630_c6_r0_Neolamprologus-marunguensis_su	1970-01-02 06:00:00	3.6004017325218416	374.5	0.026537396121883657	0.8225484764542936	0.049888879187859586	0.9532534653145353	Neolamprologus marunguensis	f	n
1543	FISH20210630_c6_r0_Neolamprologus-marunguensis_su	1970-01-02 06:30:00	5.429034790381413	404.49994460447596	0.06304010635940616	0.8160314646576556	0.06690630213060542	0.9429649166019158	Neolamprologus marunguensis	f	n
1544	FISH20210630_c6_r0_Neolamprologus-marunguensis_su	1970-01-02 07:00:00	33.38274864294922	434.5009972299169	0.7251523545706371	0.006094182825484765	0.37550983816047334	0.7610154007946933	Neolamprologus marunguensis	f	d
1545	FISH20210630_c6_r0_Neolamprologus-marunguensis_su	1970-01-02 07:30:00	42.438019212620304	464.5000276992964	0.7872694033571547	0.0	0.4771997487538869	0.6666432496489351	Neolamprologus marunguensis	f	d
1546	FISH20210630_c6_r0_Neolamprologus-marunguensis_su	1970-01-02 08:00:00	41.05317799193916	494.50063715441297	0.7256911740262618	0.0	0.4949408015201447	0.6718995863290576	Neolamprologus marunguensis	f	d
1547	FISH20210630_c6_r0_Neolamprologus-marunguensis_su	1970-01-02 08:30:00	35.9529766784428	524.500055395524	0.6694549080434301	0.0	0.42769919849501764	0.6592985127114929	Neolamprologus marunguensis	f	d
1548	FISH20210630_c6_r0_Neolamprologus-marunguensis_su	1970-01-02 09:00:00	41.27646341842401	554.5031031807603	0.755347445417267	0.0	0.41763373257834663	0.6548912726402841	Neolamprologus marunguensis	f	d
1549	FISH20210630_c6_r0_Neolamprologus-marunguensis_su	1970-01-02 09:30:00	39.53046409138049	584.5000276992964	0.7253337765220763	0.0	0.47180894184084216	0.6278479728180468	Neolamprologus marunguensis	f	d
1550	FISH20210630_c6_r0_Neolamprologus-marunguensis_su	1970-01-02 10:00:00	31.71434498772787	614.5001108033241	0.6411080332409972	0.0	0.42713236869885446	0.5573182234605883	Neolamprologus marunguensis	f	d
1551	FISH20210630_c6_r0_Neolamprologus-marunguensis_su	1970-01-02 10:30:00	31.847948215730874	644.500055395524	0.6113450033237314	0.0	0.4026841512294669	0.6206882010352215	Neolamprologus marunguensis	f	d
1552	FISH20210630_c6_r0_Neolamprologus-marunguensis_su	1970-01-02 11:00:00	35.435718129392505	674.501523630118	0.68624300515264	0.0	0.46762101449079985	0.6558513414070953	Neolamprologus marunguensis	f	d
1553	FISH20210630_c6_r0_Neolamprologus-marunguensis_su	1970-01-02 11:30:00	32.1642348060364	704.5000276992964	0.6452828098166307	0.0	0.48119039194742325	0.7024210919680552	Neolamprologus marunguensis	f	d
1554	FISH20210630_c6_r0_Neolamprologus-marunguensis_su	1970-01-02 12:00:00	19.540837387467434	734.5022165576859	0.43738224537293585	0.001939487975174554	0.29154954054061705	0.6765066356840156	Neolamprologus marunguensis	f	d
1555	FISH20210630_c6_r0_Neolamprologus-marunguensis_su	1970-01-02 12:30:00	17.6446402218134	764.500055395524	0.4134721914469311	0.0017726567693330379	0.3051925129377913	0.7042795047835203	Neolamprologus marunguensis	f	d
1556	FISH20210630_c6_r0_Neolamprologus-marunguensis_su	1970-01-02 13:00:00	17.481500397147197	794.5004708880394	0.3957675475042934	0.0	0.26655231381191635	0.692217018079137	Neolamprologus marunguensis	f	d
1557	FISH20210630_c6_r0_Neolamprologus-marunguensis_su	1970-01-02 13:30:00	12.044350297128348	824.5000276992964	0.2514542130629882	0.0	0.1336331524228004	0.7001017230913703	Neolamprologus marunguensis	f	d
1558	FISH20210630_c6_r0_Neolamprologus-marunguensis_su	1970-01-02 14:00:00	11.325944352286536	854.5024936273967	0.21633603014518452	0.0053751523883409065	0.15015582591067192	0.6941728390134857	Neolamprologus marunguensis	f	d
1559	FISH20210630_c6_r0_Neolamprologus-marunguensis_su	1970-01-02 14:30:00	13.824232685046047	884.500055395524	0.3003545313538666	0.009084865942831819	0.20361878800307603	0.6865802554308048	Neolamprologus marunguensis	f	d
1560	FISH20210630_c6_r0_Neolamprologus-marunguensis_su	1970-01-02 15:00:00	13.411388021155695	914.501052631579	0.281606648199446	0.0	0.19687806078308398	0.688292793989295	Neolamprologus marunguensis	f	d
1561	FISH20210630_c6_r0_Neolamprologus-marunguensis_su	1970-01-02 15:30:00	13.310569554749769	944.5000276992964	0.30402747770206634	0.0	0.22992289119065606	0.6953172794499075	Neolamprologus marunguensis	f	d
1562	FISH20210630_c6_r0_Neolamprologus-marunguensis_su	1970-01-02 16:00:00	11.667955891325827	974.5020224968139	0.2385992131656231	0.0	0.15884994974122926	0.7291026464167227	Neolamprologus marunguensis	f	d
1563	FISH20210630_c6_r0_Neolamprologus-marunguensis_su	1970-01-02 16:30:00	13.872551553014127	1004.5001107910481	0.291879016175493	0.0	0.23714157191227858	0.7113191809874991	Neolamprologus marunguensis	f	d
1564	FISH20210630_c6_r0_Neolamprologus-marunguensis_su	1970-01-02 17:00:00	13.741558488853475	1034.5016898443128	0.28832622305944927	0.0	0.22533528990882964	0.7061579702741989	Neolamprologus marunguensis	f	d
1565	FISH20210630_c6_r0_Neolamprologus-marunguensis_su	1970-01-02 17:30:00	21.01214741369416	1064.5000830978893	0.5260096393551604	0.0	0.2796036032260711	0.62904733609197	Neolamprologus marunguensis	f	d
1566	FISH20210630_c6_r0_Neolamprologus-marunguensis_su	1970-01-02 18:00:00	16.48712615572871	1094.5031864782488	0.42089221390967024	0.0	0.5303491906972463	0.6204918775034736	Neolamprologus marunguensis	f	d
1567	FISH20210630_c6_r0_Neolamprologus-marunguensis_su	1970-01-02 18:30:00	14.345037814534557	1124.500110791048	0.36272989142477285	0.0	0.49580029707238343	0.5944248687093552	Neolamprologus marunguensis	f	d
1568	FISH20210630_c6_r0_Neolamprologus-marunguensis_su	1970-01-02 19:00:00	14.503075313626178	1154.5037127341238	0.2966862462595589	0.0696553252798404	0.21086433206194938	0.6360454680613111	Neolamprologus marunguensis	f	n
1569	FISH20210630_c6_r0_Neolamprologus-marunguensis_su	1970-01-02 19:30:00	11.489541310318277	1184.5000830978893	0.18037781840341255	0.46135948146917066	0.08269339228125047	0.8810358040782003	Neolamprologus marunguensis	f	n
1570	FISH20210630_c6_r0_Neolamprologus-marunguensis_su	1970-01-02 20:00:00	11.425050695859166	1214.5016068262412	0.19564494680851063	0.47246232269503546	0.09576374812026818	0.87618172587832	Neolamprologus marunguensis	f	n
1571	FISH20210630_c6_r0_Neolamprologus-marunguensis_su	1970-01-02 20:30:00	10.114229616247956	1244.500110791048	0.16585419898072234	0.49069355196100156	0.08676792195994021	0.897445540020909	Neolamprologus marunguensis	f	n
1572	FISH20210630_c6_r0_Neolamprologus-marunguensis_su	1970-01-02 21:00:00	8.775492895716804	1274.501800653776	0.17945592553604078	0.4187489611612832	0.06582355958413735	0.922885612865919	Neolamprologus marunguensis	f	n
1573	FISH20210630_c6_r0_Neolamprologus-marunguensis_su	1970-01-02 21:30:00	12.26739529403765	1304.5000830978893	0.3253005373663509	0.20924048529167358	0.06406439228369751	0.926102872573203	Neolamprologus marunguensis	f	n
1574	FISH20210630_c6_r0_Neolamprologus-marunguensis_su	1970-01-02 22:00:00	5.305874600152829	1334.5016068262412	0.05346852836879433	0.745345744680851	0.06190853362697843	0.9467551630097284	Neolamprologus marunguensis	f	n
1575	FISH20210630_c6_r0_Neolamprologus-marunguensis_su	1970-01-02 22:30:00	5.020534552828395	1364.500110791048	0.0521825836472413	0.7970307999113672	0.055436078644496574	0.9362289112168981	Neolamprologus marunguensis	f	n
1576	FISH20210630_c6_r0_Neolamprologus-marunguensis_su	1970-01-02 23:00:00	2.6636879451250204	1394.501800653776	0.0031580696991523076	1.0	0.04641630607287666	0.9557997098355895	Neolamprologus marunguensis	f	n
1577	FISH20210630_c6_r0_Neolamprologus-marunguensis_su	1970-01-02 23:30:00	3.705756919254401	1424.5000830978893	0.025317156944213617	0.8865990803833582	0.050972816751767513	0.9485965021266091	Neolamprologus marunguensis	f	n
1578	FISH20210630_c6_r0_Neolamprologus-marunguensis_su	1970-01-03 00:00:00	6.218212807786411	14.501606826241135	0.10111923758865249	0.4710771276595745	0.05494635462883346	0.9507444162816981	Neolamprologus marunguensis	f	n
1579	FISH20210630_c6_r0_Neolamprologus-marunguensis_su	1970-01-03 00:30:00	7.085384351060649	44.50011079104809	0.1095723465543984	0.48559716374916906	0.06385407930099381	0.9384486781610965	Neolamprologus marunguensis	f	n
1580	FISH20210630_c6_r0_Neolamprologus-marunguensis_su	1970-01-03 01:00:00	3.2933688659386737	74.50052628663232	0.027311506287740293	0.8576810149022215	0.051156195618297366	0.946274585565132	Neolamprologus marunguensis	f	n
1581	FISH20210630_c6_r0_Neolamprologus-marunguensis_su	1970-01-03 01:30:00	2.4548476144693496	104.50008309788932	0.0020497479364024154	1.0	0.04368575886309432	0.954360666088647	Neolamprologus marunguensis	f	n
1582	FISH20210630_c6_r0_Neolamprologus-marunguensis_su	1970-01-03 02:00:00	3.034383555274996	134.4996953077392	0.017062766605728214	0.8924713312281868	0.04619369602109069	0.9481482180139305	Neolamprologus marunguensis	f	n
1583	FISH20210630_c6_r0_Neolamprologus-marunguensis_su	1970-01-03 02:30:00	2.5826943089261447	164.5001107910481	0.012131619765122979	0.9277642366496787	0.04467934721533184	0.9503252833846795	Neolamprologus marunguensis	f	n
1584	FISH20210630_c6_r0_Neolamprologus-marunguensis_su	1970-01-03 03:00:00	2.7140075226474973	194.50260416666666	0.008976063829787235	0.9629321808510638	0.04500375629965672	0.9490818569487589	Neolamprologus marunguensis	f	n
1585	FISH20210630_c6_r0_Neolamprologus-marunguensis_su	1970-01-03 03:30:00	2.505686748764932	224.50019389507506	0.008586781895739849	0.9639909146307684	0.04495460886926143	0.9505943206579042	Neolamprologus marunguensis	f	n
1586	FISH20210630_c6_r0_Neolamprologus-marunguensis_su	1970-01-03 04:00:00	2.8949018096781263	254.5018284574468	0.015237145390070922	0.9256427304964538	0.045627927564058625	0.9460561138986392	Neolamprologus marunguensis	f	n
1587	FISH20210630_c6_r0_Neolamprologus-marunguensis_su	1970-01-03 04:30:00	2.3332330648643147	284.50016618657213	0.00033237314424994463	0.9749058276091291	0.04264391884126575	0.9469317384049244	Neolamprologus marunguensis	f	n
1588	FISH20210630_c6_r0_Neolamprologus-marunguensis_su	1970-01-03 05:00:00	2.61083622601941	314.5005816852252	0.013184865104426348	0.8957398482078556	0.0443888765339917	0.949530472532873	Neolamprologus marunguensis	f	n
1589	FISH20210630_c6_r0_Neolamprologus-marunguensis_su	1970-01-03 05:30:00	2.3694494254843166	344.5001938950751	0.005872250844828541	0.9617749709157387	0.04319994971267531	0.9502041454410556	Neolamprologus marunguensis	f	n
1590	FISH20210630_c6_r0_Neolamprologus-marunguensis_su	1970-01-03 06:00:00	2.1161877994231935	374.50182845744683	0.00022163120567375886	1.0	0.04223709712653528	0.9507194773495857	Neolamprologus marunguensis	f	n
1591	FISH20210630_c6_r0_Neolamprologus-marunguensis_su	1970-01-03 06:30:00	6.844354599084804	404.50016618657213	0.10004431641923332	0.6414247728783514	0.06745424869383802	0.9258350414525152	Neolamprologus marunguensis	f	n
1592	FISH20210630_c6_r0_Neolamprologus-marunguensis_su	1970-01-03 07:00:00	41.525606358116946	434.5013296398892	0.7557340720221607	0.0	0.4512839128518871	0.7065329025921294	Neolamprologus marunguensis	f	d
1593	FISH20210630_c6_r0_Neolamprologus-marunguensis_su	1970-01-03 07:30:00	31.471683694867075	464.5001938950751	0.6466123760456485	0.0	0.4020242206669343	0.6626945706933615	Neolamprologus marunguensis	f	d
1594	FISH20210630_c6_r0_Neolamprologus-marunguensis_su	1970-01-03 08:00:00	23.552458685392157	494.5034910783553	0.5775795190069821	0.0	0.34277032238846966	0.6775456199887367	Neolamprologus marunguensis	f	d
1595	FISH20210630_c6_r0_Neolamprologus-marunguensis_su	1970-01-03 08:30:00	19.352778547793147	524.4994183147749	0.4999169021106864	0.0	0.5429040275729388	0.6772833028749503	Neolamprologus marunguensis	f	d
1596	FISH20210630_c6_r0_Neolamprologus-marunguensis_su	1970-01-03 09:00:00	15.788775927750068	554.5020776774337	0.4186935564297191	0.0	0.4487911181470381	0.6937813793142413	Neolamprologus marunguensis	f	d
1597	FISH20210630_c6_r0_Neolamprologus-marunguensis_su	1970-01-03 09:30:00	16.720175609060842	584.5002492936679	0.44257935848429447	0.0	0.3740139923511834	0.6656938425614451	Neolamprologus marunguensis	f	d
1598	FISH20210630_c6_r0_Neolamprologus-marunguensis_su	1970-01-03 10:00:00	15.230054691075486	614.5013020111918	0.38545071749127374	0.0	0.3540155968288214	0.6408611630071113	Neolamprologus marunguensis	f	d
1599	FISH20210630_c6_r0_Neolamprologus-marunguensis_su	1970-01-03 10:30:00	16.311222296134524	644.4994183147749	0.4190349565121046	0.004321090244307795	0.31095571693780455	0.629787035654034	Neolamprologus marunguensis	f	d
1600	FISH20210630_c6_r0_Neolamprologus-marunguensis_su	1970-01-03 11:00:00	14.047092129160733	674.5013296398891	0.34759002770083103	0.0	0.31985123304415447	0.6320995278390681	Neolamprologus marunguensis	f	d
1601	FISH20210630_c6_r0_Neolamprologus-marunguensis_su	1970-01-03 11:30:00	13.915145499985048	704.5002492936679	0.3239709711373331	0.0	0.18424865618728659	0.6942719396827508	Neolamprologus marunguensis	f	d
1602	FISH20210630_c6_r0_Neolamprologus-marunguensis_su	1970-01-03 12:00:00	13.204954883414075	734.5005540166205	0.31734072022160664	0.0	0.27090873012723327	0.6500519864910924	Neolamprologus marunguensis	f	d
1603	FISH20210630_c6_r0_Neolamprologus-marunguensis_su	1970-01-03 12:30:00	14.33103187351021	764.4994183147749	0.3568223367126475	0.0	0.2971968676752937	0.6826999168228599	Neolamprologus marunguensis	f	d
1604	FISH20210630_c6_r0_Neolamprologus-marunguensis_su	1970-01-03 13:00:00	14.099662221335558	794.5014404432133	0.3299722991689751	0.0	0.21357763332072133	0.6916022801536414	Neolamprologus marunguensis	f	d
1605	FISH20210630_c6_r0_Neolamprologus-marunguensis_su	1970-01-03 13:30:00	12.992068322940497	824.5002492936679	0.30829316935349843	0.0	0.32034352597089255	0.650677664441733	Neolamprologus marunguensis	f	d
1606	FISH20210630_c6_r0_Neolamprologus-marunguensis_su	1970-01-03 14:00:00	12.666387335326851	854.0899982107711	0.28866225323552214	0.0	0.19441351317219585	0.7070375867609604	Neolamprologus marunguensis	f	d
1607	FISH20210630_c6_r0_Neolamprologus-marunguensis_su	1970-01-03 14:30:00	10.253233913020857	884.5004708880394	0.19594482300149577	0.055343194282865216	0.15934968718843512	0.771849405592628	Neolamprologus marunguensis	f	d
1608	FISH20210630_c6_r0_Neolamprologus-marunguensis_su	1970-01-03 15:00:00	10.75933168162537	914.502853659888	0.21438466227073752	0.014296004876156702	0.1634227755829542	0.7704957603092881	Neolamprologus marunguensis	f	d
1609	FISH20210630_c6_r0_Neolamprologus-marunguensis_su	1970-01-03 15:30:00	11.43232883140436	944.4996953077392	0.22691263641903495	0.0008863774860118553	0.14000180799419182	0.759288940088348	Neolamprologus marunguensis	f	d
1610	FISH20210630_c6_r0_Neolamprologus-marunguensis_su	1970-01-03 16:00:00	11.01916133798314	974.5014958448753	0.22481994459833796	0.003379501385041551	0.16341498067291574	0.7415640398761518	Neolamprologus marunguensis	f	d
1611	FISH20210630_c6_r0_Neolamprologus-marunguensis_su	1970-01-03 16:30:00	11.871862307809014	1004.5005262866323	0.26247853304526064	0.0	0.24737884494410176	0.6594337353146382	Neolamprologus marunguensis	f	d
1612	FISH20210630_c6_r0_Neolamprologus-marunguensis_su	1970-01-03 17:00:00	11.798499474751669	1034.5007756232687	0.25379501385041553	0.020166204986149586	0.2702617688845869	0.6288205734234839	Neolamprologus marunguensis	f	d
1613	FISH20210630_c6_r0_Neolamprologus-marunguensis_su	1970-01-03 17:30:00	11.106809530323835	1064.499695307739	0.2321201041493546	0.006260040994958728	0.22427953653759533	0.6445252259281364	Neolamprologus marunguensis	f	d
1614	FISH20210630_c6_r0_Neolamprologus-marunguensis_su	1970-01-03 18:00:00	13.511844020252394	1094.5008032795968	0.3380422137277713	0.0	0.30528025576689155	0.5791876810007991	Neolamprologus marunguensis	f	d
1615	FISH20210630_c6_r0_Neolamprologus-marunguensis_su	1970-01-03 18:30:00	13.137518342928619	1124.5005262866323	0.3284582571602681	0.0	0.32557856210967956	0.611895454724329	Neolamprologus marunguensis	f	d
1616	FISH20210630_c6_r0_Neolamprologus-marunguensis_su	1970-01-03 19:00:00	14.377176319059341	1154.5008310249307	0.31257617728531856	0.017451523545706372	0.17335457857431558	0.6430114760585822	Neolamprologus marunguensis	f	n
1617	FISH20210630_c6_r0_Neolamprologus-marunguensis_su	1970-01-03 19:30:00	16.609063962604512	1184.499695307739	0.3162151681347294	0.22419810536812365	0.11266296847107789	0.8421692283306859	Neolamprologus marunguensis	f	n
1618	FISH20210630_c6_r0_Neolamprologus-marunguensis_su	1970-01-03 20:00:00	14.164117612304768	1214.5023547010915	0.25979278630395036	0.24139841542467727	0.10040099372910863	0.8314004201869515	Neolamprologus marunguensis	f	n
1619	FISH20210630_c6_r0_Neolamprologus-marunguensis_su	1970-01-03 20:30:00	9.626910979936177	1244.5005262866323	0.1690765054567614	0.3350506897124813	0.07705723080301433	0.922765307673995	Neolamprologus marunguensis	f	n
1620	FISH20210630_c6_r0_Neolamprologus-marunguensis_su	1970-01-03 21:00:00	8.500094216141129	1274.5015790348496	0.13402404565349882	0.47764419081389553	0.08277173202970566	0.8856324363370113	Neolamprologus marunguensis	f	n
1621	FISH20210630_c6_r0_Neolamprologus-marunguensis_su	1970-01-03 21:30:00	13.684544786971557	1304.499695307739	0.2502354440197219	0.18170738463243033	0.10116849204236643	0.8681863086118572	Neolamprologus marunguensis	f	n
1622	FISH20210630_c6_r0_Neolamprologus-marunguensis_su	1970-01-03 22:00:00	10.532308580362946	1334.5031028368794	0.19891400709219859	0.3362145390070922	0.0900091002154128	0.9032869837860151	Neolamprologus marunguensis	f	n
1623	FISH20210630_c6_r0_Neolamprologus-marunguensis_su	1970-01-03 22:30:00	9.181370426251716	1364.5005262866323	0.17240042102930586	0.3890643177663287	0.07419054163474346	0.9047672711619386	Neolamprologus marunguensis	f	n
1624	FISH20210630_c6_r0_Neolamprologus-marunguensis_su	1970-01-03 23:00:00	13.198509597773727	1394.5015790348496	0.2354147044157571	0.26073466674053963	0.09092096634107191	0.9099667148758029	Neolamprologus marunguensis	f	n
1625	FISH20210630_c6_r0_Neolamprologus-marunguensis_su	1970-01-03 23:30:00	15.31587673266426	1424.499695307739	0.2633649105312725	0.3485679463741621	0.08774932201982438	0.8969070221771461	Neolamprologus marunguensis	f	n
1626	FISH20210630_c6_r0_Neolamprologus-marunguensis_su	1970-01-04 00:00:00	10.947018475971706	14.500110791048083	0.20490804343009084	0.4205074230002216	0.09717620919382658	0.892560489527538	Neolamprologus marunguensis	f	n
1627	FISH20210630_c6_r0_Neolamprologus-marunguensis_su	1970-01-04 00:30:00	12.913125105776222	44.50052628663232	0.24918287075508283	0.16979668716414603	0.08599329915130105	0.8982040014698084	Neolamprologus marunguensis	f	n
1628	FISH20210630_c6_r0_Neolamprologus-marunguensis_su	1970-01-04 01:00:00	8.356421407639857	74.50168984431271	0.1632777439193307	0.462574103828467	0.06931814555759798	0.9057116640188506	Neolamprologus marunguensis	f	n
1629	FISH20210630_c6_r0_Neolamprologus-marunguensis_su	1970-01-04 01:30:00	7.499006907018032	104.49969530773919	0.13705611877458312	0.5711594925488892	0.06624088324088076	0.9142886739367708	Neolamprologus marunguensis	f	n
1630	FISH20210630_c6_r0_Neolamprologus-marunguensis_su	1970-01-04 02:00:00	6.046482137452196	134.5033244680851	0.07862367021276596	0.6936502659574468	0.0516455878878875	0.9162633607620428	Neolamprologus marunguensis	f	n
1631	FISH20210630_c6_r0_Neolamprologus-marunguensis_su	1970-01-04 02:30:00	5.0883211987116805	164.50052628663232	0.06808487064428563	0.6534818015622403	0.0500002063557892	0.9305997109083798	Neolamprologus marunguensis	f	n
1632	FISH20210630_c6_r0_Neolamprologus-marunguensis_su	1970-01-04 03:00:00	3.6418597742904706	194.50088642659279	0.03451523545706371	0.8129085872576177	0.045692242973589564	0.9428984501631259	Neolamprologus marunguensis	f	n
1633	FISH20210630_c6_r0_Neolamprologus-marunguensis_su	1970-01-04 03:30:00	3.28143767682875	224.4996953077392	0.03595368677635588	0.8015622403190958	0.04506965222223166	0.9468852168260894	Neolamprologus marunguensis	f	n
1634	FISH20210630_c6_r0_Neolamprologus-marunguensis_su	1970-01-04 04:00:00	5.787666930801687	254.50171745152355	0.10343490304709141	0.631578947368421	0.06442566414528095	0.9284040851951454	Neolamprologus marunguensis	f	n
1635	FISH20210630_c6_r0_Neolamprologus-marunguensis_su	1970-01-04 04:30:00	3.007316916985336	284.5005262866323	0.03872361642014293	0.7725887762450834	0.04690490918837064	0.9524232331076364	Neolamprologus marunguensis	f	n
1636	FISH20210630_c6_r0_Neolamprologus-marunguensis_su	1970-01-04 05:00:00	5.505037537099407	314.5016898443127	0.09352318688015956	0.6760485345448501	0.062023374446606015	0.9231057138543691	Neolamprologus marunguensis	f	n
1637	FISH20210630_c6_r0_Neolamprologus-marunguensis_su	1970-01-04 05:30:00	5.705969564235837	344.49969530773916	0.10027145310509113	0.6656694919949033	0.06416101529588165	0.9308823413029886	Neolamprologus marunguensis	f	n
1638	FISH20210630_c6_r0_Neolamprologus-marunguensis_su	1970-01-04 06:00:00	7.840215373550254	374.5017174515235	0.15911357340720222	0.5336288088642659	0.07672713490861088	0.8885294707570882	Neolamprologus marunguensis	f	n
1639	FISH20210630_c6_r0_Neolamprologus-marunguensis_su	1970-01-04 06:30:00	12.574810093299325	404.49972299168974	0.27313019390581716	0.3403324099722992	0.1153899149925863	0.8562019504422046	Neolamprologus marunguensis	f	n
1640	FISH20210630_c6_r0_Neolamprologus-marunguensis_su	1970-01-04 07:00:00	40.533905038311765	434.50008309788933	0.7677137000720182	0.0	0.42111232437733476	0.6846813458844079	Neolamprologus marunguensis	f	d
1641	FISH20210630_c6_r0_Neolamprologus-marunguensis_su	1970-01-04 07:30:00	34.63990502170513	464.498891966759	0.7267590027700831	0.0	0.3496134186317841	0.704907004352981	Neolamprologus marunguensis	f	d
1642	FISH20210630_c6_r0_Neolamprologus-marunguensis_su	1970-01-04 08:00:00	26.212201754382193	494.50016618657213	0.6142809660979393	0.0	0.29862163555522764	0.6931581215908826	Neolamprologus marunguensis	f	d
1643	FISH20210630_c6_r0_Neolamprologus-marunguensis_su	1970-01-04 08:30:00	18.901270503739664	524.4957605985037	0.4993072873372125	0.0	0.16843632808389136	0.7550125206420618	Neolamprologus marunguensis	f	d
1644	FISH20210630_c6_r0_Neolamprologus-marunguensis_su	1970-01-04 09:00:00	16.451974996384536	554.5001938950751	0.4325522131737854	0.0	0.19393596790416223	0.7224619780328234	Neolamprologus marunguensis	f	d
1645	FISH20210630_c6_r0_Neolamprologus-marunguensis_su	1970-01-04 09:30:00	15.470155667622018	584.4965368205242	0.3883193882639774	0.0	0.21339568141320844	0.7458117893298184	Neolamprologus marunguensis	f	d
1646	FISH20210630_c6_r0_Neolamprologus-marunguensis_su	1970-01-04 10:00:00	15.056054515162462	614.5001661865721	0.3707068468867715	0.0	0.34506665557697797	0.66633297458137	Neolamprologus marunguensis	f	d
1647	FISH20210630_c6_r0_Neolamprologus-marunguensis_su	1970-01-04 10:30:00	12.952745832051571	644.4957605985037	0.30817400942089224	0.0	0.2135018232832459	0.7130226184918037	Neolamprologus marunguensis	f	d
1648	FISH20210630_c6_r0_Neolamprologus-marunguensis_su	1970-01-04 11:00:00	12.500183237194568	674.5001938950751	0.27355825162040887	0.0	0.20153150917989743	0.7280581730758149	Neolamprologus marunguensis	f	d
1649	FISH20210630_c6_r0_Neolamprologus-marunguensis_su	1970-01-04 11:30:00	15.810388108119414	704.4957331264546	0.3370830100853375	0.023772581181425247	0.19001464579376506	0.7830888468759835	Neolamprologus marunguensis	f	d
1650	FISH20210630_c6_r0_Neolamprologus-marunguensis_su	1970-01-04 12:00:00	19.836674024976062	734.5001661865721	0.505484156880124	0.0	0.2626456949900261	0.7032769108420187	Neolamprologus marunguensis	f	d
1651	FISH20210630_c6_r0_Neolamprologus-marunguensis_su	1970-01-04 12:30:00	19.256241141802924	764.4965643355869	0.4629280727030921	0.0	0.15699872443844679	0.7380950513337204	Neolamprologus marunguensis	f	d
1652	FISH20210630_c6_r0_Neolamprologus-marunguensis_su	1970-01-04 13:00:00	17.641337543517363	794.5001938950751	0.4314996399091463	0.0	0.18885920011098778	0.7415444238714319	Neolamprologus marunguensis	f	d
1653	FISH20210630_c6_r0_Neolamprologus-marunguensis_su	1970-01-04 13:30:00	17.791448727566614	824.4967584640107	0.4529284645647476	0.0	0.2655462274413924	0.7275573638367558	Neolamprologus marunguensis	f	d
1654	FISH20210630_c6_r0_Neolamprologus-marunguensis_su	1970-01-04 14:00:00	14.585262884064294	854.5001661865721	0.33852204741856856	0.0	0.1595344903008628	0.715408682375715	Neolamprologus marunguensis	f	d
1655	FISH20210630_c6_r0_Neolamprologus-marunguensis_su	1970-01-04 14:30:00	13.907321786846424	884.4990858219292	0.32539198847581585	0.0	0.11050746588900177	0.757658713864974	Neolamprologus marunguensis	f	d
1656	FISH20210630_c6_r0_Neolamprologus-marunguensis_su	1970-01-04 15:00:00	13.872599527481443	914.5001938950751	0.3084039665392499	0.0	0.15424397667290715	0.7189700718587995	Neolamprologus marunguensis	f	d
1657	FISH20210630_c6_r0_Neolamprologus-marunguensis_su	1970-01-04 15:30:00	13.843464009865691	944.4967584640107	0.3148999833767385	0.0	0.14260432366744488	0.7201250008538919	Neolamprologus marunguensis	f	d
1658	FISH20210630_c6_r0_Neolamprologus-marunguensis_su	1970-01-04 16:00:00	11.901511541004567	974.5001661865721	0.26490139596720585	0.0	0.14916818322476602	0.7449464426718736	Neolamprologus marunguensis	f	d
1659	FISH20210630_c6_r0_Neolamprologus-marunguensis_su	1970-01-04 16:30:00	13.180750099681546	1004.4968414052976	0.3127562894824338	0.0	0.18769766026140902	0.6867924827029198	Neolamprologus marunguensis	f	d
1660	FISH20210630_c6_r0_Neolamprologus-marunguensis_su	1970-01-04 17:00:00	12.602397248548138	1034.500193895075	0.2913411999335217	0.0	0.19550715030749513	0.7050730692262159	Neolamprologus marunguensis	f	d
1661	FISH20210630_c6_r0_Neolamprologus-marunguensis_su	1970-01-04 17:30:00	14.369620597958864	1064.4967584640106	0.33939158862968916	0.0	0.21139846878645296	0.680225920208123	Neolamprologus marunguensis	f	d
1662	FISH20210630_c6_r0_Neolamprologus-marunguensis_su	1970-01-04 18:00:00	11.311112162118452	1094.5001661865722	0.24313095501883447	0.014624418346997563	0.1523879280296271	0.7326784375470015	Neolamprologus marunguensis	f	d
1663	FISH20210630_c6_r0_Neolamprologus-marunguensis_su	1970-01-04 18:30:00	13.627648015597233	1124.4968414052976	0.3231741106062285	0.0	0.2175292558622069	0.6908849270390116	Neolamprologus marunguensis	f	d
1664	FISH20210630_c6_r0_Neolamprologus-marunguensis_su	1970-01-04 19:00:00	13.071163486418257	1154.500193895075	0.2737798459919118	0.1336214060162872	0.15883899761458892	0.680702483067569	Neolamprologus marunguensis	f	n
1665	FISH20210630_c6_r0_Neolamprologus-marunguensis_su	1970-01-04 19:30:00	16.858651248460628	1184.4955943474647	0.32956497644776944	0.24682737600443336	0.15827328368033644	0.8076553018411397	Neolamprologus marunguensis	f	n
1666	FISH20210630_c6_r0_Neolamprologus-marunguensis_su	1970-01-04 20:00:00	16.675443848670234	1214.5001661865722	0.3729780633724795	0.16862397518280522	0.1528798044814853	0.7476404204866132	Neolamprologus marunguensis	f	n
1667	FISH20210630_c6_r0_Neolamprologus-marunguensis_su	1970-01-04 20:30:00	9.201101169748961	1244.4978112705712	0.19643153986812212	0.20568515542749488	0.09061292997606009	0.794204781882356	Neolamprologus marunguensis	f	n
1668	FISH20210630_c6_r0_Neolamprologus-marunguensis_su	1970-01-04 21:00:00	8.361874419872478	1274.500193895075	0.1733975957010692	0.24198105368123649	0.0782513854807128	0.8230785767787289	Neolamprologus marunguensis	f	n
1669	FISH20210630_c6_r0_Neolamprologus-marunguensis_su	1970-01-04 21:30:00	13.317340451813342	1304.4962872658762	0.28588052754072923	0.18519339465809598	0.1293248001684431	0.7534965134762297	Neolamprologus marunguensis	f	n
1670	FISH20210630_c6_r0_Neolamprologus-marunguensis_su	1970-01-04 22:00:00	16.021160342292337	1334.5001661865722	0.34118103257256815	0.18103257256813649	0.18169846962326	0.7809664231576761	Neolamprologus marunguensis	f	n
1671	FISH20210630_c6_r0_Neolamprologus-marunguensis_su	1970-01-04 22:30:00	17.004461482110337	1364.4991966313924	0.38002105379799433	0.0827746689567289	0.2381289091887629	0.6995358688172582	Neolamprologus marunguensis	f	n
1672	FISH20210630_c6_r0_Neolamprologus-marunguensis_su	1970-01-04 23:00:00	16.72907884626117	1394.500193895075	0.3829704725499972	0.14719406127084372	0.2757915768423683	0.7078715112573574	Neolamprologus marunguensis	f	n
1673	FISH20210630_c6_r0_Neolamprologus-marunguensis_su	1970-01-04 23:30:00	16.823496689497247	1424.4976728723404	0.4169991134751773	0.08388741134751773	0.33627796426974776	0.6781988626112629	Neolamprologus marunguensis	f	n
1674	FISH20210630_c6_r0_Neolamprologus-marunguensis_su	1970-01-05 00:00:00	10.561102884513472	14.500166186572125	0.2441280744515843	0.33580766674052737	0.1874348428005208	0.8121994711517582	Neolamprologus marunguensis	f	n
1675	FISH20210630_c6_r0_Neolamprologus-marunguensis_su	1970-01-05 00:30:00	9.922426819623103	44.49919663139232	0.23153637320627182	0.2750290874840711	0.1834925729877957	0.8045283121973571	Neolamprologus marunguensis	f	n
1676	FISH20210630_c6_r0_Neolamprologus-marunguensis_su	1970-01-05 01:00:00	6.515789515807977	74.50019389507507	0.1194393662400975	0.5139881447011246	0.11823932795317513	0.8822755508665412	Neolamprologus marunguensis	f	n
1677	FISH20210630_c6_r0_Neolamprologus-marunguensis_su	1970-01-05 01:30:00	5.166315438959294	104.4991135734072	0.06886426592797784	0.6534626038781164	0.06691377818698334	0.9128100351818834	Neolamprologus marunguensis	f	n
1678	FISH20210630_c6_r0_Neolamprologus-marunguensis_su	1970-01-05 02:00:00	4.060901389809131	134.50016618657213	0.03711500110791048	0.7480057611345003	0.057526029547235805	0.957499925200024	Neolamprologus marunguensis	f	n
1679	FISH20210630_c6_r0_Neolamprologus-marunguensis_su	1970-01-05 02:30:00	6.7833371904893	164.49803291405775	0.11037845625311686	0.5034631794758132	0.07763102805584514	0.9066113736291899	Neolamprologus marunguensis	f	n
1680	FISH20210630_c6_r0_Neolamprologus-marunguensis_su	1970-01-05 03:00:00	4.497951995148635	194.50019389507506	0.060107473270178936	0.5820176167525345	0.06544486578064104	0.9402958198131552	Neolamprologus marunguensis	f	n
1681	FISH20210630_c6_r0_Neolamprologus-marunguensis_su	1970-01-05 03:30:00	4.339600637223055	224.49847636988198	0.048479140118566126	0.7097900160673721	0.061855771164811946	0.9494719148430453	Neolamprologus marunguensis	f	n
1682	FISH20210630_c6_r0_Neolamprologus-marunguensis_su	1970-01-05 04:00:00	4.874147784093048	254.50016618657213	0.06846886771548859	0.622257921559938	0.07012501928526567	0.9419543801059085	Neolamprologus marunguensis	f	n
1683	FISH20210630_c6_r0_Neolamprologus-marunguensis_su	1970-01-05 04:30:00	4.48549287914279	284.49936284558703	0.05917225331043271	0.6323896060723586	0.06425829654104523	0.9372588037415617	Neolamprologus marunguensis	f	n
1684	FISH20210630_c6_r0_Neolamprologus-marunguensis_su	1970-01-05 05:00:00	5.344657574012089	314.50024929366793	0.08154672871309068	0.520746773031965	0.06937780872056681	0.9406831221087981	Neolamprologus marunguensis	f	n
1685	FISH20210630_c6_r0_Neolamprologus-marunguensis_su	1970-01-05 05:30:00	5.526916240786905	344.4959822665558	0.08678304239401496	0.6205597118315322	0.0686251181978236	0.9418141426171521	Neolamprologus marunguensis	f	n
1686	FISH20210630_c6_r0_Neolamprologus-marunguensis_su	1970-01-05 06:00:00	7.510234927577986	374.4994183147748	0.13982604841837018	0.5096670544568168	0.08925891921313997	0.9025137626476455	Neolamprologus marunguensis	f	n
1687	FISH20210630_c6_r0_Neolamprologus-marunguensis_su	1970-01-05 06:30:00	11.225513129666504	404.49601019616534	0.24215892718608	0.36933392441538293	0.13121957988927294	0.8404914555173125	Neolamprologus marunguensis	f	n
1688	FISH20210630_c6_r0_Neolamprologus-marunguensis_su	1970-01-05 07:00:00	26.499292525816657	434.50024929366793	0.5740402193784278	0.036784665669492	0.2369478454788802	0.7510315792577469	Neolamprologus marunguensis	f	d
1689	FISH20210630_c6_r0_Neolamprologus-marunguensis_su	1970-01-05 07:30:00	17.439703788658978	464.4974788053416	0.4415692358840805	0.0	0.17342804173269682	0.7431091803934314	Neolamprologus marunguensis	f	d
1690	FISH20210630_c6_r0_Neolamprologus-marunguensis_su	1970-01-05 08:00:00	15.884221498208142	494.4994183147748	0.41427067752479085	0.0	0.14647895909060127	0.7602688230270662	Neolamprologus marunguensis	f	d
1691	FISH20210630_c6_r0_Neolamprologus-marunguensis_su	1970-01-05 08:30:00	15.933636482916711	524.4969246966255	0.4120352413143459	0.0	0.22755848135895246	0.7230301324898107	Neolamprologus marunguensis	f	d
1692	FISH20210630_c6_r0_Neolamprologus-marunguensis_su	1970-01-05 09:00:00	16.320048569696148	554.5002492936679	0.4030801617638912	0.0	0.2095738539524166	0.723646079289561	Neolamprologus marunguensis	f	d
1693	FISH20210630_c6_r0_Neolamprologus-marunguensis_su	1970-01-05 09:30:00	13.588463010090384	584.4980607269504	0.3327238475177305	0.0	0.18964301887809795	0.7655463700769869	Neolamprologus marunguensis	f	d
1694	FISH20210630_c6_r0_Neolamprologus-marunguensis_su	1970-01-05 10:00:00	13.90619740800272	614.4994183147749	0.32729488670987755	0.0	0.23951153044724158	0.7272371138915719	Neolamprologus marunguensis	f	d
1695	FISH20210630_c6_r0_Neolamprologus-marunguensis_su	1970-01-05 10:30:00	11.633583458165605	644.4986703601109	0.24254847645429362	0.011301939058171746	0.20755661208518386	0.7468022073929964	Neolamprologus marunguensis	f	d
1696	FISH20210630_c6_r0_Neolamprologus-marunguensis_su	1970-01-05 11:00:00	11.901167037455737	674.5002492936679	0.2468561298543017	0.00016619577862722287	0.2302656799050266	0.6950940588966381	Neolamprologus marunguensis	f	d
1697	FISH20210630_c6_r0_Neolamprologus-marunguensis_su	1970-01-05 11:30:00	14.123255521394746	704.4974788053416	0.32515099462514546	0.0	0.262009433184888	0.6853277325340015	Neolamprologus marunguensis	f	d
1698	FISH20210630_c6_r0_Neolamprologus-marunguensis_su	1970-01-05 12:00:00	11.910911080619062	734.4994183147749	0.2588776245083375	0.008420586117112626	0.27023012956445025	0.6422594668443792	Neolamprologus marunguensis	f	d
1699	FISH20210630_c6_r0_Neolamprologus-marunguensis_su	1970-01-05 12:30:00	11.616332798526466	764.4986703601109	0.24570637119113573	0.016398891966759	0.2591906833136232	0.652012240406351	Neolamprologus marunguensis	f	d
1700	FISH20210630_c6_r0_Neolamprologus-marunguensis_su	1970-01-05 13:00:00	18.684789127588644	794.5002492936679	0.459143537754141	0.0	0.20671702176211237	0.7184410114554038	Neolamprologus marunguensis	f	d
1701	FISH20210630_c6_r0_Neolamprologus-marunguensis_su	1970-01-05 13:30:00	15.213544508135763	824.4955938591144	0.36291082414232667	0.0	0.16543678524467595	0.71160212219813	Neolamprologus marunguensis	f	d
1702	FISH20210630_c6_r0_Neolamprologus-marunguensis_su	1970-01-05 14:00:00	18.304783919969623	854.4994183147749	0.4534374826879397	0.0	0.2024771284192442	0.6991213748849734	Neolamprologus marunguensis	f	d
1703	FISH20210630_c6_r0_Neolamprologus-marunguensis_su	1970-01-05 14:30:00	17.80539032824392	884.4977282801418	0.4426529255319149	0.0	0.22729808671239032	0.7132580312662762	Neolamprologus marunguensis	f	d
1704	FISH20210630_c6_r0_Neolamprologus-marunguensis_su	1970-01-05 15:00:00	17.471894452915574	914.5002492936679	0.43426956955293333	0.0	0.2913475517206622	0.7045595458133093	Neolamprologus marunguensis	f	d
1705	FISH20210630_c6_r0_Neolamprologus-marunguensis_su	1970-01-05 15:30:00	17.86390113487969	944.497700448828	0.46955172604865075	0.0	0.25308089934298245	0.7204798129350541	Neolamprologus marunguensis	f	d
1706	FISH20210630_c6_r0_Neolamprologus-marunguensis_su	1970-01-05 16:00:00	16.445281388172507	974.4994183147749	0.4078444407512049	0.0	0.23237288911034315	0.7173877403648691	Neolamprologus marunguensis	f	d
1707	FISH20210630_c6_r0_Neolamprologus-marunguensis_su	1970-01-05 16:30:00	14.827395381983486	1004.498781163435	0.34847645429362883	0.0	0.1711268297846492	0.7314926596842078	Neolamprologus marunguensis	f	d
1708	FISH20210630_c6_r0_Neolamprologus-marunguensis_su	1970-01-05 17:00:00	13.623957578142006	1034.500249293668	0.3264085092238657	0.0008309788931361143	0.17957938023102232	0.718693425813203	Neolamprologus marunguensis	f	d
1709	FISH20210630_c6_r0_Neolamprologus-marunguensis_su	1970-01-05 17:30:00	15.463146604162146	1064.4971738889506	0.38335365177878755	0.0	0.19141702341707936	0.731259351780506	Neolamprologus marunguensis	f	d
1710	FISH20210630_c6_r0_Neolamprologus-marunguensis_su	1970-01-05 18:00:00	17.106455986297764	1094.4994183147749	0.36851143980942885	0.0	0.19352351559152978	0.7126889663891012	Neolamprologus marunguensis	f	d
1711	FISH20210630_c6_r0_Neolamprologus-marunguensis_su	1970-01-05 18:30:00	15.146773296978127	1124.497728280142	0.37660682624113473	0.0	0.24256495572456266	0.6652438463727265	Neolamprologus marunguensis	f	d
1712	FISH20210630_c6_r0_Neolamprologus-marunguensis_su	1970-01-05 19:00:00	9.12590183980722	1154.500249293668	0.18292615367569665	0.33305634036895465	0.11133606787833548	0.7176557473387283	Neolamprologus marunguensis	f	n
1713	FISH20210630_c6_r0_Neolamprologus-marunguensis_su	1970-01-05 19:30:00	0.1486522195994501	1184.498864203003	0.0013297135575378138	1.0	0.07680595394526664	0.9588150517752747	Neolamprologus marunguensis	f	n
1714	FISH20210630_c6_r0_Neolamprologus-marunguensis_su	1970-01-05 20:00:00	0.1003469921062774	1214.4994183147749	0.0014957620076450058	1.0	0.07488074956702023	0.95504307091174	Neolamprologus marunguensis	f	n
1715	FISH20210630_c6_r0_Neolamprologus-marunguensis_su	1970-01-05 20:30:00	0.19069768335611462	1244.497007647124	5.54139421478444e-05	1.0	0.12490194530110652	0.7854707594581265	Neolamprologus marunguensis	f	n
1716	FISH20210630_c6_r0_Neolamprologus-marunguensis_su	1970-01-05 21:00:00	1.812598447547301	1274.500249293668	0.035565896626225696	0.8336934241870256	0.08435860195175734	0.8032247029225954	Neolamprologus marunguensis	f	n
1717	FISH20210630_c6_r0_Neolamprologus-marunguensis_su	1970-01-05 21:30:00	2.167830073988624	1304.4983931737588	0.04643173758865248	0.8176529255319149	0.14605529074609735	0.8248052121678905	Neolamprologus marunguensis	f	n
1718	FISH20210630_c6_r0_Neolamprologus-marunguensis_su	1970-01-05 22:00:00	1.6367026953694304	1334.4994183147749	0.02720070910198881	0.8447177441692981	0.26127518505567937	0.6658175934103617	Neolamprologus marunguensis	f	n
1719	FISH20210630_c6_r0_Neolamprologus-marunguensis_su	1970-01-05 22:30:00	0.42188447949175406	1364.498891966759	0.0018282548476454294	1.0	0.2420957272957149	0.7608575369329	Neolamprologus marunguensis	f	n
1720	FISH20210630_c6_r0_Neolamprologus-marunguensis_su	1970-01-05 23:00:00	3.1610587427933177	1394.500249293668	0.06874965375879452	0.7742507340313556	0.08125007941697697	0.8679786242583297	Neolamprologus marunguensis	f	n
1721	FISH20210630_c6_r0_Neolamprologus-marunguensis_su	1970-01-05 23:30:00	0.5100520749389453	1424.4974509586611	0.010750304776681813	0.9119472459270752	0.07770021366096767	0.955212370774316	Neolamprologus marunguensis	f	n
1722	FISH20210630_c6_r0_Neolamprologus-marunguensis_su	1970-01-06 00:00:00	0.06861490214577623	14.499418314774804	0.00044318874300592763	1.0	0.06863402007443867	0.9814758917901023	Neolamprologus marunguensis	f	n
1723	FISH20210630_c6_r0_Neolamprologus-marunguensis_su	1970-01-06 00:30:00	0.33740655347779774	44.49747880534161	0.006150606749044162	0.9529007591289411	0.07055684274803091	0.946729496405691	Neolamprologus marunguensis	f	n
1724	FISH20210630_c6_r0_Neolamprologus-marunguensis_su	1970-01-06 01:00:00	0.30224840449539486	74.50024929366793	0.00465348180156224	0.9653758794526619	0.0694308941571788	0.9656277632978152	Neolamprologus marunguensis	f	n
1725	FISH20210630_c6_r0_Neolamprologus-marunguensis_su	1970-01-06 01:30:00	0.01779974905020211	104.49736769188141	0.0	1.0	0.0707506551647121	0.9721764396235577	Neolamprologus marunguensis	f	n
1726	FISH20210630_c6_r0_Neolamprologus-marunguensis_su	1970-01-06 02:00:00	0.0019763390941924725	134.49947371336768	0.0	1.0	0.07278282941067311	0.9702473142994628	Neolamprologus marunguensis	f	n
1727	FISH20210630_c6_r0_Neolamprologus-marunguensis_su	1970-01-06 02:30:00	0.02017007730920797	164.49822695035462	0.0003324468085106383	1.0	0.06691252466826722	0.9837956331242518	Neolamprologus marunguensis	f	n
1728	FISH20210630_c6_r0_Neolamprologus-marunguensis_su	1970-01-06 03:00:00	0.00911492673518288	194.5003046922608	0.0	1.0	0.06643382683202312	0.9764483351726969	Neolamprologus marunguensis	f	n
1729	FISH20210630_c6_r0_Neolamprologus-marunguensis_su	1970-01-06 03:30:00	0.006574167228656522	224.49783885625624	0.0	1.0	0.07038479512380388	0.9571391923833705	Neolamprologus marunguensis	f	n
1730	FISH20210630_c6_r0_Neolamprologus-marunguensis_su	1970-01-06 04:00:00	0.0178279685822538	254.49947371336768	0.00027699296437870476	1.0	0.06679067302307538	0.983058744114314	Neolamprologus marunguensis	f	n
1731	FISH20210630_c6_r0_Neolamprologus-marunguensis_su	1970-01-06 04:30:00	0.0001403537000228625	284.49905817174516	0.0	1.0	0.07100678682895287	0.9874026168426799	Neolamprologus marunguensis	f	n
1732	FISH20210630_c6_r0_Neolamprologus-marunguensis_su	1970-01-06 05:00:00	0.00014035370002285922	314.50030469226084	0.0	1.0	0.07041374874549634	0.9865925569948268	Neolamprologus marunguensis	f	n
1733	FISH20210630_c6_r0_Neolamprologus-marunguensis_su	1970-01-06 05:30:00	0.00014035370002286085	344.4982545575442	0.0	1.0	0.06982075994361793	0.9857825644631026	Neolamprologus marunguensis	f	n
1734	FISH20210630_c6_r0_Neolamprologus-marunguensis_su	1970-01-06 06:00:00	0.00014035370002286497	374.4994737133677	0.0	1.0	0.06922777114173947	0.984972571931378	Neolamprologus marunguensis	f	n
1735	FISH20210630_c6_r0_Neolamprologus-marunguensis_su	1970-01-06 06:30:00	0.19236890082278285	404.4978112705713	0.0004986978445170943	1.0	0.0728889050098537	0.9245805332999972	Neolamprologus marunguensis	f	n
1736	FISH20210630_c6_r0_Neolamprologus-marunguensis_su	1970-01-06 07:00:00	16.326649445716512	434.50030469226084	0.399700847598471	0.12669658190681957	0.16896035095723244	0.776621869694856	Neolamprologus marunguensis	f	d
1737	FISH20210630_c6_r0_Neolamprologus-marunguensis_su	1970-01-06 07:30:00	15.043909342911599	464.498115925967	0.3721046215227751	0.0	0.1683505549668386	0.7617850001940941	Neolamprologus marunguensis	f	d
1738	FISH20210630_c6_r0_Neolamprologus-marunguensis_su	1970-01-06 08:00:00	13.889809856818912	494.4994737133677	0.3204254611932857	0.0	0.16756276668509812	0.7487303043637767	Neolamprologus marunguensis	f	d
1739	FISH20210630_c6_r0_Neolamprologus-marunguensis_su	1970-01-06 08:30:00	12.917371430350697	524.4988087982714	0.28749515208598814	0.0	0.14381746696869757	0.7475300169499262	Neolamprologus marunguensis	f	d
1740	FISH20210630_c6_r0_Neolamprologus-marunguensis_su	1970-01-06 09:00:00	14.214760120126893	554.5003046922608	0.330840396653925	0.0	0.15445421353919506	0.7510940680032342	Neolamprologus marunguensis	f	d
1741	FISH20210630_c6_r0_Neolamprologus-marunguensis_su	1970-01-06 09:30:00	12.506214668755936	584.4991966313924	0.2799047038617098	0.0	0.17339315562649338	0.7235027955536054	Neolamprologus marunguensis	f	d
1742	FISH20210630_c6_r0_Neolamprologus-marunguensis_su	1970-01-06 10:00:00	11.05978860515466	614.4994737133677	0.22519528003988698	0.010193341089136335	0.20366252955054823	0.7168343205882959	Neolamprologus marunguensis	f	d
1743	FISH20210630_c6_r0_Neolamprologus-marunguensis_su	1970-01-06 10:30:00	12.306075236630887	644.4995291119606	0.2692925599689768	0.0	0.18123377048807135	0.7162988802022346	Neolamprologus marunguensis	f	d
1744	FISH20210630_c6_r0_Neolamprologus-marunguensis_su	1970-01-06 11:00:00	9.959654729526969	674.5003046922608	0.18048861558916404	0.0712979890310786	0.17020974382088233	0.7222159453176337	Neolamprologus marunguensis	f	d
1745	FISH20210630_c6_r0_Neolamprologus-marunguensis_su	1970-01-06 11:30:00	11.735857038921056	704.4995567867036	0.23362880886426593	0.01966759002770083	0.19887224281484953	0.7022066883141667	Neolamprologus marunguensis	f	d
1746	FISH20210630_c6_r0_Neolamprologus-marunguensis_su	1970-01-06 12:00:00	11.65551777737646	734.4995291119606	0.24696692704005319	0.0071464184809705835	0.19005388108414287	0.7251831920885958	Neolamprologus marunguensis	f	d
1747	FISH20210630_c6_r0_Neolamprologus-marunguensis_su	1970-01-06 12:30:00	10.305376864653105	764.4985039893617	0.19342863475177305	0.0495345744680851	0.19078771477270706	0.7333079932096525	Neolamprologus marunguensis	f	d
1748	FISH20210630_c6_r0_Neolamprologus-marunguensis_su	1970-01-06 13:00:00	10.906981035437264	794.5004154894466	0.2181596587446679	0.012464683397041714	0.177255377512838	0.7289766405490791	Neolamprologus marunguensis	f	d
1749	FISH20210630_c6_r0_Neolamprologus-marunguensis_su	1970-01-06 13:30:00	11.301597299378903	824.4990580673759	0.21581338652482268	0.040336879432624116	0.22552697740759015	0.7093336013726184	Neolamprologus marunguensis	f	d
1750	FISH20210630_c6_r0_Neolamprologus-marunguensis_su	1970-01-06 14:00:00	11.772074101682566	854.4995291119606	0.24325522131737853	0.016065591933964878	0.25190327500925247	0.6683566489857101	Neolamprologus marunguensis	f	d
1751	FISH20210630_c6_r0_Neolamprologus-marunguensis_su	1970-01-06 14:30:00	9.865572169148141	884.4993351800554	0.1638781163434903	0.06703601108033241	0.16819683464429738	0.7452212663357426	Neolamprologus marunguensis	f	d
1752	FISH20210630_c6_r0_Neolamprologus-marunguensis_su	1970-01-06 15:00:00	10.941655713419514	914.5004154894466	0.20347903163259654	0.04542684615810758	0.2586453948768841	0.7005311977012941	Neolamprologus marunguensis	f	d
1753	FISH20210630_c6_r0_Neolamprologus-marunguensis_su	1970-01-06 15:30:00	11.201411312061026	944.4996675900277	0.212797783933518	0.03628808864265928	0.2361986760748949	0.6871340752747063	Neolamprologus marunguensis	f	d
1754	FISH20210630_c6_r0_Neolamprologus-marunguensis_su	1970-01-06 16:00:00	10.977147626710565	974.4995291119606	0.16863331671375548	0.019167913135006372	0.2488877026076532	0.5942151726880276	Neolamprologus marunguensis	f	d
1755	FISH20210630_c6_r0_Neolamprologus-marunguensis_su	1970-01-06 16:30:00	11.188729336288993	1004.499944604476	0.17482827387547087	0.013239530245956126	0.4016114383344624	0.4733783854687198	Neolamprologus marunguensis	f	d
1756	FISH20210630_c6_r0_Neolamprologus-marunguensis_su	1970-01-06 17:00:00	11.116079149898185	1034.5004154894466	0.14741565564234668	0.021106863885657304	0.44584668494979157	0.43965526680710526	Neolamprologus marunguensis	f	d
1757	FISH20210630_c6_r0_Neolamprologus-marunguensis_su	1970-01-06 17:30:00	10.695304995858987	1064.4984484096199	0.12928072703092097	0.15183420148509366	0.5145177383363148	0.45817998708670526	Neolamprologus marunguensis	f	d
1758	FISH20210630_c6_r0_Neolamprologus-marunguensis_su	1970-01-06 18:00:00	11.308671980236443	1094.4995291119606	0.17240042102930586	0.050523516702675755	0.4241057135314874	0.4078445491633386	Neolamprologus marunguensis	f	d
1759	FISH20210630_c6_r0_Neolamprologus-marunguensis_su	1970-01-06 18:30:00	11.648498377687002	1124.499944604476	0.1811433636162198	0.047806337247950366	0.6046964705785005	0.28186075070897465	Neolamprologus marunguensis	f	d
1760	FISH20210630_c6_r0_Neolamprologus-marunguensis_su	1970-01-06 19:00:00	5.723044661901376	1154.5004154894466	0.09877569109744612	0.47199601130131297	0.3143321288927084	0.4821115391857493	Neolamprologus marunguensis	f	n
1761	FISH20210630_c6_r0_Neolamprologus-marunguensis_su	1970-01-06 19:30:00	4.887379797802945	1184.4992242907801	0.08632535460992907	0.4709663120567376	0.29646630518035005	0.4769661198759342	Neolamprologus marunguensis	f	n
1762	FISH20210630_c6_r0_Neolamprologus-marunguensis_su	1970-01-06 20:00:00	2.5538984716646094	1214.4995291119606	0.04603623067974073	0.7541964434103374	0.26261573416000167	0.5050619979634123	Neolamprologus marunguensis	f	n
1763	FISH20210630_c6_r0_Neolamprologus-marunguensis_su	1970-01-06 20:30:00	4.6091311397825105	1244.499944604476	0.04559051628628407	0.7100598271659649	0.1472372553683799	0.4284368055521871	Neolamprologus marunguensis	f	n
1764	FISH20210630_c6_r0_Neolamprologus-marunguensis_su	1970-01-06 21:00:00	5.969504105377823	1274.5004154894466	0.046590216608498145	0.689047698188466	0.029746733894912676	0.3823699224114634	Neolamprologus marunguensis	f	n
1765	FISH20210630_c6_r0_Neolamprologus-marunguensis_su	1970-01-06 21:30:00	4.937000897940233	1304.4994736550502	0.027369937392653334	0.873954235691728	0.02856105974487476	0.41355674631751665	Neolamprologus marunguensis	f	n
1766	FISH20210630_c6_r0_Neolamprologus-marunguensis_su	1970-01-06 22:00:00	5.65301271490492	1334.4995291119606	0.04077336435654534	0.6512658578472107	0.031767838942166095	0.42033010189331754	Neolamprologus marunguensis	f	n
1767	FISH20210630_c6_r0_Neolamprologus-marunguensis_su	1970-01-06 22:30:00	5.815820017610537	1364.498947251773	0.056072695035460994	0.5475953014184397	0.06290908897508708	0.48132225784509197	Neolamprologus marunguensis	f	n
1768	FISH20210630_c6_r0_Neolamprologus-marunguensis_su	1970-01-06 23:00:00	6.115739038709816	1394.5004154894466	0.08592321755027423	0.7218990637637804	0.05266421992194162	0.4977513158250084	Neolamprologus marunguensis	f	n
1769	FISH20210630_c6_r0_Neolamprologus-marunguensis_su	1970-01-06 23:30:00	6.657628125014328	1424.4992242907801	0.0751883865248227	0.6184618794326241	0.03529044324971057	0.3948467817066742	Neolamprologus marunguensis	f	n
1770	FISH20210630_c6_r0_Neolamprologus-marunguensis_su	1970-01-07 00:00:00	6.055787043024011	14.499529111960555	0.06038446623455764	0.5769209462079663	0.03600114860807502	0.44006641976887156	Neolamprologus marunguensis	f	n
1771	FISH20210630_c6_r0_Neolamprologus-marunguensis_su	1970-01-07 00:30:00	7.367673501316265	44.49919663139232	0.1120283672225608	0.326223059449277	0.04215965194307636	0.48939657772863077	Neolamprologus marunguensis	f	n
1772	FISH20210630_c6_r0_Neolamprologus-marunguensis_su	1970-01-07 01:00:00	6.267651740540295	74.50041548944657	0.0814359315273392	0.5337100437648884	0.039962282016571087	0.4710525848801757	Neolamprologus marunguensis	f	n
1773	FISH20210630_c6_r0_Neolamprologus-marunguensis_su	1970-01-07 01:30:00	6.2867955851056605	104.49997230070356	0.09478699241039278	0.42656916514320536	0.047133805380142585	0.5060654954471366	Neolamprologus marunguensis	f	n
1774	FISH20210630_c6_r0_Neolamprologus-marunguensis_su	1970-01-07 02:00:00	8.34146837899266	134.49952911196056	0.16265026868317545	0.2475209129688106	0.06300133543943215	0.5443937870748917	Neolamprologus marunguensis	f	n
1775	FISH20210630_c6_r0_Neolamprologus-marunguensis_su	1970-01-07 02:30:00	5.007872360375609	164.4995567867036	0.08321329639889197	0.518781163434903	0.06363345212677277	0.6125096085563175	Neolamprologus marunguensis	f	n
1776	FISH20210630_c6_r0_Neolamprologus-marunguensis_su	1970-01-07 03:00:00	9.33169968680114	194.50041548944657	0.1776078887596255	0.22430890255387514	0.046875662223511146	0.4601396825107656	Neolamprologus marunguensis	f	n
1777	FISH20210630_c6_r0_Neolamprologus-marunguensis_su	1970-01-07 03:30:00	10.29629378588202	224.4991965423616	0.23466504128109936	0.15891837978611403	0.05953990752147374	0.5037171009937964	Neolamprologus marunguensis	f	n
1778	FISH20210630_c6_r0_Neolamprologus-marunguensis_su	1970-01-07 04:00:00	8.834092448574195	254.49952911196056	0.2057503739405019	0.2520635975846213	0.06555378478694647	0.5355818149342876	Neolamprologus marunguensis	f	n
1779	FISH20210630_c6_r0_Neolamprologus-marunguensis_su	1970-01-07 04:30:00	6.586020000526663	284.49936284558703	0.0995623026206438	0.42833397972186826	0.04699603165594462	0.4645003669614738	Neolamprologus marunguensis	f	n
1780	FISH20210630_c6_r0_Neolamprologus-marunguensis_su	1970-01-07 05:00:00	10.228352245917364	314.5004154894466	0.24031909589496428	0.16857791812087972	0.0651521897762148	0.5254152482296089	Neolamprologus marunguensis	f	n
1781	FISH20210630_c6_r0_Neolamprologus-marunguensis_su	1970-01-07 05:30:00	9.242569902591148	344.4976439935695	0.23582238483286214	0.18809246632296692	0.0918337903893191	0.6390490038778335	Neolamprologus marunguensis	f	n
1782	FISH20210630_c6_r0_Neolamprologus-marunguensis_su	1970-01-07 06:00:00	7.245305274092008	374.49952911196056	0.17345299429394492	0.25682787657193507	0.09549534501867672	0.8108592142585801	Neolamprologus marunguensis	f	n
1783	FISH20210630_c6_r0_Neolamprologus-marunguensis_su	1970-01-07 06:30:00	13.414196016668257	404.49897489887513	0.38067268798138193	0.015515044051642932	0.1606512151423726	0.7605679067906513	Neolamprologus marunguensis	f	n
1784	FISH20210630_c6_r0_Neolamprologus-marunguensis_su	1970-01-07 07:00:00	9.445143006111522	434.5004154894466	0.20115229073181543	0.14220818791202702	0.13437085922799247	0.7618710277308743	Neolamprologus marunguensis	f	d
1785	FISH20210630_c6_r0_Neolamprologus-marunguensis_su	1970-01-07 07:30:00	10.968323275236884	464.49983379501384	0.21944598337950139	0.016398891966759	0.3877926247529555	0.7525440313111313	Neolamprologus marunguensis	f	d
1786	FISH20210630_c6_r0_Neolamprologus-marunguensis_su	1970-01-07 08:00:00	9.907505938858375	494.49952911196056	0.15644562628109246	0.11755581408232231	0.5150997674687654	0.6971499863237741	Neolamprologus marunguensis	f	d
1787	FISH20210630_c6_r0_Neolamprologus-marunguensis_su	1970-01-07 08:30:00	8.841138667479058	524.4996675900277	0.11878116343490305	0.20349030470914128	0.5349070950638591	0.7365255243371499	Neolamprologus marunguensis	f	d
1788	FISH20210630_c6_r0_Neolamprologus-marunguensis_su	1970-01-07 09:00:00	9.937306906459394	554.5004154894466	0.1669159603346075	0.08653260207190737	0.33806146037357837	0.7374892685553476	Neolamprologus marunguensis	f	d
1789	FISH20210630_c6_r0_Neolamprologus-marunguensis_su	1970-01-07 09:30:00	9.289428374269836	584.4996952739764	0.138567233641753	0.20045431879882541	0.4367276378010124	0.7481684724524991	Neolamprologus marunguensis	f	d
1790	FISH20210630_c6_r0_Neolamprologus-marunguensis_su	1970-01-07 10:00:00	8.768971896967503	614.4995291119606	0.11517367458866545	0.30818237216774697	0.5742071691493663	0.7066407626749006	Neolamprologus marunguensis	f	d
1791	FISH20210630_c6_r0_Neolamprologus-marunguensis_su	1970-01-07 10:30:00	8.296912427169929	644.4998061049249	0.10259819400587225	0.36474433549387847	0.6196960410959163	0.7400893706145022	Neolamprologus marunguensis	f	d
1792	FISH20210630_c6_r0_Neolamprologus-marunguensis_su	1970-01-07 11:00:00	7.935064695315013	674.5004154894466	0.0937344191457537	0.4297268849371226	0.5018314076369693	0.7782752087176641	Neolamprologus marunguensis	f	d
1793	FISH20210630_c6_r0_Neolamprologus-marunguensis_su	1970-01-07 11:30:00	7.087889056216525	704.4996952739764	0.06111141891517535	0.6039115740484238	0.5877768907023416	0.7700628285318714	Neolamprologus marunguensis	f	d
1794	FISH20210630_c6_r0_Neolamprologus-marunguensis_su	1970-01-07 12:00:00	7.537455939550781	734.4995291119606	0.0811589385629605	0.48590105811312395	0.5354240270205411	0.7675638745233337	Neolamprologus marunguensis	f	d
1795	FISH20210630_c6_r0_Neolamprologus-marunguensis_su	1970-01-07 12:30:00	7.510734568649315	764.4998061049249	0.08658800066478312	0.4171514043543294	0.5592352232190232	0.7899341732453201	Neolamprologus marunguensis	f	d
1796	FISH20210630_c6_r0_Neolamprologus-marunguensis_su	1970-01-07 13:00:00	8.343085339719606	794.5004154894466	0.10880283640795524	0.5438479862611489	0.5174451994420755	0.7649370488767886	Neolamprologus marunguensis	f	d
1797	FISH20210630_c6_r0_Neolamprologus-marunguensis_su	1970-01-07 13:30:00	9.593848567013387	824.4998891966759	0.15379501385041552	0.19551246537396122	0.31600012699521707	0.7042735172465882	Neolamprologus marunguensis	f	d
1798	FISH20210630_c6_r0_Neolamprologus-marunguensis_su	1970-01-07 14:00:00	9.857745092677067	854.4995291119606	0.15445127693756577	0.05229627167469946	0.19412659038804547	0.6781124387620598	Neolamprologus marunguensis	f	d
1799	FISH20210630_c6_r0_Neolamprologus-marunguensis_su	1970-01-07 14:30:00	9.659743279450334	884.4996121453901	0.14666445035460993	0.03834219858156029	0.12299480119236235	0.7119404245777048	Neolamprologus marunguensis	f	d
1800	FISH20210630_c6_r0_Neolamprologus-marunguensis_su	1970-01-07 15:00:00	9.319897531215123	914.5004154894466	0.12425904382028696	0.14115561464738796	0.158904196784691	0.7221832119280045	Neolamprologus marunguensis	f	d
1801	FISH20210630_c6_r0_Neolamprologus-marunguensis_su	1970-01-07 15:30:00	9.325850212087328	944.4988912296263	0.12429315888679454	0.07722585652511364	0.1819885335987591	0.703057841143788	Neolamprologus marunguensis	f	d
1802	FISH20210630_c6_r0_Neolamprologus-marunguensis_su	1970-01-07 16:00:00	8.56507246233132	974.4995291119606	0.10647609550717411	0.36258379037172456	0.3156779684558192	0.7181881169259293	Neolamprologus marunguensis	f	d
1803	FISH20210630_c6_r0_Neolamprologus-marunguensis_su	1970-01-07 16:30:00	9.681137006081014	1004.499944604476	0.13920895191668514	0.08541989807223577	0.15890344956975838	0.6474796879464915	Neolamprologus marunguensis	f	d
1804	FISH20210630_c6_r0_Neolamprologus-marunguensis_su	1970-01-07 17:00:00	9.05716188443239	1034.5004154894466	0.10819345188632208	0.1258102044208077	0.14513939254252461	0.6783267695215747	Neolamprologus marunguensis	f	d
1805	FISH20210630_c6_r0_Neolamprologus-marunguensis_su	1970-01-07 17:30:00	9.60048490634405	1064.4999723007036	0.12453603678466567	0.09484239100326852	0.17484613397983073	0.6723774376600603	Neolamprologus marunguensis	f	d
1806	FISH20210630_c6_r0_Neolamprologus-marunguensis_su	1970-01-07 18:00:00	8.839225206746422	1094.4995291119606	0.10486953631377763	0.16924270123538862	0.11459183062824893	0.7136138843834517	Neolamprologus marunguensis	f	d
1807	FISH20210630_c6_r0_Neolamprologus-marunguensis_su	1970-01-07 18:30:00	8.696842794336948	1124.4998615035179	0.09489778959614426	0.10952301811533988	0.10322317426317815	0.7069117387666887	Neolamprologus marunguensis	f	d
1808	FISH20210630_c6_r0_Neolamprologus-marunguensis_su	1970-01-07 19:00:00	4.552971052717722	1154.5004154894466	0.08415046257825051	0.47299318597307627	0.11858528585392987	0.7555428073344517	Neolamprologus marunguensis	f	n
1809	FISH20210630_c6_r0_Neolamprologus-marunguensis_su	1970-01-07 19:30:00	0.7952970107411589	1184.499944598338	0.012797783933518006	0.878005540166205	0.08562446729889842	0.9433684453419373	Neolamprologus marunguensis	f	n
1810	FISH20210630_c6_r0_Neolamprologus-marunguensis_su	1970-01-07 20:00:00	0.7784827367413403	1214.4995291119606	0.017893745498864327	0.8981773862943881	0.08676520439350761	0.9307282124142195	Neolamprologus marunguensis	f	n
1811	FISH20210630_c6_r0_Neolamprologus-marunguensis_su	1970-01-07 20:30:00	0.536865147020895	1244.5000276992964	0.008586781895739849	0.9372333942717855	0.08803234046453477	0.9573516404973631	Neolamprologus marunguensis	f	n
1812	FISH20210630_c6_r0_Neolamprologus-marunguensis_su	1970-01-07 21:00:00	1.4758132111090274	1274.5004708880394	0.02614813583734973	0.868262146141488	0.08901031443713053	0.9397472316139952	Neolamprologus marunguensis	f	n
1813	FISH20210630_c6_r0_Neolamprologus-marunguensis_su	1970-01-07 21:30:00	3.991673784831742	1304.4999722976343	0.11452158014294421	0.7472990193362513	0.140651736820347	0.9051141394811799	Neolamprologus marunguensis	f	n
1814	FISH20210630_c6_r0_Neolamprologus-marunguensis_su	1970-01-07 22:00:00	0.2534963573785675	1334.4995845105534	0.004930474765940945	0.9745720458700349	0.08650412423169994	0.9615551240041742	Neolamprologus marunguensis	f	n
1815	FISH20210630_c6_r0_Neolamprologus-marunguensis_su	1970-01-07 22:30:00	0.7481737264874249	1364.5	0.010470914127423823	0.96797783933518	0.08780540128567234	0.9648297379641123	Neolamprologus marunguensis	f	n
1816	FISH20210630_c6_r0_Neolamprologus-marunguensis_su	1970-01-07 23:00:00	1.5528555078257245	1394.5004708880394	0.022824220264805274	0.8699795025206359	0.09026782751961272	0.9510977921464685	Neolamprologus marunguensis	f	n
1817	FISH20210630_c6_r0_Neolamprologus-marunguensis_su	1970-01-07 23:30:00	0.6898303053043267	1424.4999168836925	0.008699506843242645	0.9684158031805841	0.08705076811994238	0.9726899166819103	Neolamprologus marunguensis	f	n
1818	FISH20210630_c6_r0_Neolamprologus-marunguensis_su	1970-01-08 00:00:00	4.9674926230535394	14.499584510553431	0.07672705113290122	0.566506010747327	0.24769036640497688	0.6106673414439877	Neolamprologus marunguensis	f	n
1819	FISH20210630_c6_r0_Neolamprologus-marunguensis_su	1970-01-08 00:30:00	6.227467673587959	44.5	0.0968421052631579	0.46958448753462606	0.40449894832088523	0.5253673693968185	Neolamprologus marunguensis	f	n
1820	FISH20210630_c6_r0_Neolamprologus-marunguensis_su	1970-01-08 01:00:00	5.453609190589258	74.50047088803944	0.1764999169021107	0.5184754307240597	0.12901154706957974	0.8735877335891916	Neolamprologus marunguensis	f	n
1821	FISH20210630_c6_r0_Neolamprologus-marunguensis_su	1970-01-08 01:30:00	0.6481686675155084	104.50008310709734	0.010360684802482131	0.8824311596210317	0.08651983589129005	0.9649035974223402	Neolamprologus marunguensis	f	n
1822	FISH20210630_c6_r0_Neolamprologus-marunguensis_su	1970-01-08 02:00:00	0.7920929878813082	134.49958451055343	0.014902221483574318	0.9181762783225306	0.08838182773769156	0.9632351620695574	Neolamprologus marunguensis	f	n
1823	FISH20210630_c6_r0_Neolamprologus-marunguensis_su	1970-01-08 02:30:00	0.9650110428068314	164.50005539552404	0.012020828717039663	0.9659871482384224	0.08621112677901324	0.9633183729656781	Neolamprologus marunguensis	f	n
1824	FISH20210630_c6_r0_Neolamprologus-marunguensis_su	1970-01-08 03:00:00	1.938597263022122	194.50047088803944	0.032186582460805496	0.7302642512880173	0.08954525799340743	0.9463702298006448	Neolamprologus marunguensis	f	n
1825	FISH20210630_c6_r0_Neolamprologus-marunguensis_su	1970-01-08 03:30:00	0.4090429054500431	224.50002769929642	0.00814359315273392	0.9437150296382472	0.08267639971710132	0.9550551367133711	Neolamprologus marunguensis	f	n
1826	FISH20210630_c6_r0_Neolamprologus-marunguensis_su	1970-01-08 04:00:00	6.002814350614103	254.4996953077392	0.1513489557365243	0.6420696914298377	0.13405843415390695	0.8891331391575362	Neolamprologus marunguensis	f	n
1827	FISH20210630_c6_r0_Neolamprologus-marunguensis_su	1970-01-08 04:30:00	0.4190890506813164	284.5001384964822	0.004708880394437981	0.9679796133178217	0.08537440456755215	0.9591440940779719	Neolamprologus marunguensis	f	n
1828	FISH20210630_c6_r0_Neolamprologus-marunguensis_su	1970-01-08 05:00:00	0.7599539611651206	314.5005262866323	0.013461858068805052	0.9007257215666722	0.08710238643933504	0.9526947953424801	Neolamprologus marunguensis	f	n
1829	FISH20210630_c6_r0_Neolamprologus-marunguensis_su	1970-01-08 05:30:00	0.7808376158804136	344.50013851182894	0.013574159233198515	0.921546900105269	0.0832342622064013	0.9632190076920564	Neolamprologus marunguensis	f	n
1830	FISH20210630_c6_r0_Neolamprologus-marunguensis_su	1970-01-08 06:00:00	0.3751873463148379	374.49969530773916	0.006426236773585951	0.9664838513101767	0.08561677460179075	0.9573893217995321	Neolamprologus marunguensis	f	n
1831	FISH20210630_c6_r0_Neolamprologus-marunguensis_su	1970-01-08 06:30:00	1.1040513211249763	404.5001384964822	0.02143925544291175	0.8282089634923273	0.08740134267776364	0.9370604178708934	Neolamprologus marunguensis	f	n
1832	FISH20210630_c6_r0_Neolamprologus-marunguensis_su	1970-01-08 07:00:00	5.632841769915358	434.5005262866323	0.11013240263697302	0.4295606891584954	0.1050598000938486	0.8116216936800876	Neolamprologus marunguensis	f	d
1833	FISH20210630_c6_r0_Neolamprologus-marunguensis_su	1970-01-08 07:30:00	11.345003455963502	464.500249321292	0.2073245055127708	0.0	0.14451578090270378	0.6693430982998202	Neolamprologus marunguensis	f	d
1834	FISH20210630_c6_r0_Neolamprologus-marunguensis_su	1970-01-08 08:00:00	10.832766837657386	494.49969530773916	0.17810647609550717	0.04875076173065204	0.322446279635275	0.6322916229630299	Neolamprologus marunguensis	f	d
1835	FISH20210630_c6_r0_Neolamprologus-marunguensis_su	1970-01-08 08:30:00	10.913590932889573	516.4079691826171	0.18755266642590587	0.060430961839412545	0.36939692177998634	0.593198695745487	Neolamprologus marunguensis	f	d
1836	FISH20210630_c6_r1_Neolamprologus-marunguensis_su	1970-01-02 00:00:00	3.911326018109754	14.49947371336768	0.04880616032352778	0.8395102764389785	0.09356962981940524	0.768949421690152	Neolamprologus marunguensis	m	n
1837	FISH20210630_c6_r1_Neolamprologus-marunguensis_su	1970-01-02 00:30:00	3.27891792900021	44.49988920895191	0.03163084422778639	0.9061599822734323	0.08571636960392452	0.7547311208220541	Neolamprologus marunguensis	m	n
1838	FISH20210630_c6_r1_Neolamprologus-marunguensis_su	1970-01-02 01:00:00	2.6968529952552966	74.50030469226081	0.02725610769486455	0.8887596255055121	0.07879840373917171	0.7533482596718762	Neolamprologus marunguensis	m	n
1839	FISH20210630_c6_r1_Neolamprologus-marunguensis_su	1970-01-02 01:30:00	0.8821310660898944	104.49997230070356	0.0003877901501301867	1.0	0.08050517265803094	0.8702884329252069	Neolamprologus marunguensis	m	n
1840	FISH20210630_c6_r1_Neolamprologus-marunguensis_su	1970-01-02 02:00:00	3.0444447013593563	134.5	0.031745152354570635	0.8330747922437673	0.07370792618842262	0.7431166714600869	Neolamprologus marunguensis	m	n
1841	FISH20210630_c6_r1_Neolamprologus-marunguensis_su	1970-01-02 02:30:00	2.1514291955811617	164.49994460447596	0.0028805672501661865	1.0	0.05848564107388066	0.700710798232356	Neolamprologus marunguensis	m	n
1842	FISH20210630_c6_r1_Neolamprologus-marunguensis_su	1970-01-02 03:00:00	2.4553836268960274	194.50041548944657	0.009085369231621516	0.9444906099385075	0.06493941823976669	0.721012686277782	Neolamprologus marunguensis	m	n
1843	FISH20210630_c6_r1_Neolamprologus-marunguensis_su	1970-01-02 03:30:00	2.1610843279554195	224.49997230070358	0.004210293058556313	0.9672040330175613	0.06973667071959716	0.7757689985639524	Neolamprologus marunguensis	m	n
1844	FISH20210630_c6_r1_Neolamprologus-marunguensis_su	1970-01-02 04:00:00	2.7533395972174333	254.5009419326241	0.010859929078014184	0.9309064716312057	0.06655414741070656	0.6992008862825886	Neolamprologus marunguensis	m	n
1845	FISH20210630_c6_r1_Neolamprologus-marunguensis_su	1970-01-02 04:30:00	4.526464349694261	284.49994460447596	0.047141590959450475	0.8820075337912696	0.07560895229171224	0.6802949746069149	Neolamprologus marunguensis	m	n
1846	FISH20210630_c6_r1_Neolamprologus-marunguensis_su	1970-01-02 05:00:00	3.274706613922701	314.50135741592334	0.003989140672613441	0.9810515818050861	0.057661165448316315	0.5852062201449473	Neolamprologus marunguensis	m	n
1847	FISH20210630_c6_r1_Neolamprologus-marunguensis_su	1970-01-02 05:30:00	3.1166757417374096	344.4999723007036	0.016010193341089135	0.8582350008309789	0.06432784590346699	0.6310428487430322	Neolamprologus marunguensis	m	n
1848	FISH20210630_c6_r1_Neolamprologus-marunguensis_su	1970-01-02 06:00:00	3.372563098043309	374.5	0.0185595567867036	0.8542382271468144	0.06603460064309745	0.667323463966206	Neolamprologus marunguensis	m	n
1849	FISH20210630_c6_r1_Neolamprologus-marunguensis_su	1970-01-02 06:30:00	4.095495108771275	404.49994460447596	0.04420562818524263	0.7770884112563705	0.10269126925914178	0.6924711933185236	Neolamprologus marunguensis	m	n
1850	FISH20210630_c6_r1_Neolamprologus-marunguensis_su	1970-01-02 07:00:00	23.987567717048023	434.5009972299169	0.48476454293628807	0.02626038781163435	0.2950298692317619	0.46009627174060597	Neolamprologus marunguensis	m	d
1851	FISH20210630_c6_r1_Neolamprologus-marunguensis_su	1970-01-02 07:30:00	25.09107508248517	464.5000276992964	0.5648440529610548	0.0	0.41645810151288093	0.4594384923752273	Neolamprologus marunguensis	m	d
1852	FISH20210630_c6_r1_Neolamprologus-marunguensis_su	1970-01-02 08:00:00	28.293382135623695	494.50063715441297	0.6233032300958502	0.0	0.4376253688341415	0.49152090630434614	Neolamprologus marunguensis	m	d
1853	FISH20210630_c6_r1_Neolamprologus-marunguensis_su	1970-01-02 08:30:00	18.647732477900952	524.500055395524	0.4485375581653002	0.0	0.4537036400406701	0.4928466115092765	Neolamprologus marunguensis	m	d
1854	FISH20210630_c6_r1_Neolamprologus-marunguensis_su	1970-01-02 09:00:00	21.87498610567314	554.5031031807603	0.5048764269090104	0.0	0.4170879637322418	0.4391908191714903	Neolamprologus marunguensis	m	d
1855	FISH20210630_c6_r1_Neolamprologus-marunguensis_su	1970-01-02 09:30:00	13.768762143177216	584.5000276992964	0.31737853858511994	0.019500304692260818	0.3401032914187089	0.4698272926162808	Neolamprologus marunguensis	m	d
1856	FISH20210630_c6_r1_Neolamprologus-marunguensis_su	1970-01-02 10:00:00	13.420511165391472	614.5001108033241	0.2881440443213296	0.0453185595567867	0.3550358391710838	0.4928492903238794	Neolamprologus marunguensis	m	d
1857	FISH20210630_c6_r1_Neolamprologus-marunguensis_su	1970-01-02 10:30:00	11.172234352985162	644.500055395524	0.22274540217150454	0.011134500332373145	0.29267557099581076	0.45008691749437024	Neolamprologus marunguensis	m	d
1858	FISH20210630_c6_r1_Neolamprologus-marunguensis_su	1970-01-02 11:00:00	12.444088201575829	674.501523630118	0.275638539531276	0.0048756163776386505	0.3286955639721084	0.49071567068840877	Neolamprologus marunguensis	m	d
1859	FISH20210630_c6_r1_Neolamprologus-marunguensis_su	1970-01-02 11:30:00	9.46941194700502	704.5000276992964	0.16098831089690321	0.25178660462024266	0.3103067011435095	0.41328687318736396	Neolamprologus marunguensis	m	d
1860	FISH20210630_c6_r1_Neolamprologus-marunguensis_su	1970-01-02 12:00:00	9.0446975762005	734.5022165576859	0.13676160922088	0.16723927740219438	0.26013914917636627	0.41997893664581887	Neolamprologus marunguensis	m	d
1861	FISH20210630_c6_r1_Neolamprologus-marunguensis_su	1970-01-02 12:30:00	9.181078569713732	764.500055395524	0.13023487702193662	0.0654775094172391	0.3325189383936151	0.46642375376215256	Neolamprologus marunguensis	m	d
1862	FISH20210630_c6_r1_Neolamprologus-marunguensis_su	1970-01-02 13:00:00	8.37410064765109	794.5004708880394	0.09639355160378926	0.18857681014902222	0.2664330861962262	0.5902422391768136	Neolamprologus marunguensis	m	d
1863	FISH20210630_c6_r1_Neolamprologus-marunguensis_su	1970-01-02 13:30:00	10.155174960237332	824.5000276992964	0.17295440695806327	0.04769818846601296	0.23958066937596093	0.6034818974250159	Neolamprologus marunguensis	m	d
1864	FISH20210630_c6_r1_Neolamprologus-marunguensis_su	1970-01-02 14:00:00	9.730902279257345	854.5024936273967	0.17045328604676938	0.10606228527097418	0.26760533768349953	0.5444758961463967	Neolamprologus marunguensis	m	d
1865	FISH20210630_c6_r1_Neolamprologus-marunguensis_su	1970-01-02 14:30:00	9.735866968452264	884.500055395524	0.15555063150897408	0.055949479282074006	0.2707495694150465	0.5552609199814162	Neolamprologus marunguensis	m	d
1866	FISH20210630_c6_r1_Neolamprologus-marunguensis_su	1970-01-02 15:00:00	9.720595158548026	914.501052631579	0.14177285318559557	0.06670360110803324	0.299821253452837	0.5096388800589412	Neolamprologus marunguensis	m	d
1867	FISH20210630_c6_r1_Neolamprologus-marunguensis_su	1970-01-02 15:30:00	9.901850892694016	944.5000276992964	0.15500526286632318	0.04958174062378816	0.29027315569372103	0.5236924847318297	Neolamprologus marunguensis	m	d
1868	FISH20210630_c6_r1_Neolamprologus-marunguensis_su	1970-01-02 16:00:00	8.835788973358325	974.5020224968139	0.1153654346982878	0.03130714246135092	0.2948891950597855	0.5619436014220311	Neolamprologus marunguensis	m	d
1869	FISH20210630_c6_r1_Neolamprologus-marunguensis_su	1970-01-02 16:30:00	10.381449585664768	1004.5001107910481	0.17039663195213828	0.00027697762020828715	0.32112324308681073	0.5577578555696411	Neolamprologus marunguensis	m	d
1870	FISH20210630_c6_r1_Neolamprologus-marunguensis_su	1970-01-02 17:00:00	10.282036722701672	1034.5016898443128	0.16294531552994626	0.0	0.33635493599503075	0.5410254880939909	Neolamprologus marunguensis	m	d
1871	FISH20210630_c6_r1_Neolamprologus-marunguensis_su	1970-01-02 17:30:00	15.655414049475011	1064.5000830978893	0.38031134009196166	0.0	0.1696263892330142	0.5642026805451796	Neolamprologus marunguensis	m	d
1872	FISH20210630_c6_r1_Neolamprologus-marunguensis_su	1970-01-02 18:00:00	11.792354404485215	1094.5031864782488	0.2481573843169853	0.0	0.13220271684055693	0.5767668967633571	Neolamprologus marunguensis	m	d
1873	FISH20210630_c6_r1_Neolamprologus-marunguensis_su	1970-01-02 18:30:00	11.655433810998213	1124.500110791048	0.2416906713937514	0.0	0.1791068163215693	0.5850125543007328	Neolamprologus marunguensis	m	d
1874	FISH20210630_c6_r1_Neolamprologus-marunguensis_su	1970-01-02 19:00:00	17.323605786589468	1154.5037127341238	0.3824116147622742	0.0	0.15781343618494928	0.6014303761667984	Neolamprologus marunguensis	m	n
1875	FISH20210630_c6_r1_Neolamprologus-marunguensis_su	1970-01-02 19:30:00	14.239755710899667	1184.5000830978893	0.3636917622292394	0.004542684615810758	0.1295301144484904	0.5842958712710183	Neolamprologus marunguensis	m	n
1876	FISH20210630_c6_r1_Neolamprologus-marunguensis_su	1970-01-02 20:00:00	10.721409317444275	1214.5016068262412	0.23276817375886524	0.09552304964539007	0.11501796025518633	0.4942188670729525	Neolamprologus marunguensis	m	n
1877	FISH20210630_c6_r1_Neolamprologus-marunguensis_su	1970-01-02 20:30:00	7.651204798561332	1244.500110791048	0.12945933968535342	0.38433414580101927	0.08482257962188883	0.49944236181491414	Neolamprologus marunguensis	m	n
1878	FISH20210630_c6_r1_Neolamprologus-marunguensis_su	1970-01-02 21:00:00	5.566385773587281	1274.501800653776	0.07817607623691063	0.6146046872402903	0.083457889786167	0.5363209300405946	Neolamprologus marunguensis	m	n
1879	FISH20210630_c6_r1_Neolamprologus-marunguensis_su	1970-01-02 21:30:00	6.150759191616541	1304.5000830978893	0.08420586117112626	0.6562517312060274	0.07915810391166564	0.47666104708990753	Neolamprologus marunguensis	m	n
1880	FISH20210630_c6_r1_Neolamprologus-marunguensis_su	1970-01-02 22:00:00	3.453275513112154	1334.5016068262412	0.02726063829787234	0.796376329787234	0.06716832217988493	0.6641114486041759	Neolamprologus marunguensis	m	n
1881	FISH20210630_c6_r1_Neolamprologus-marunguensis_su	1970-01-02 22:30:00	3.6001575007174065	1364.500110791048	0.029913582982495013	0.7839020607134943	0.0682784211853662	0.6371161816682294	Neolamprologus marunguensis	m	n
1882	FISH20210630_c6_r1_Neolamprologus-marunguensis_su	1970-01-02 23:00:00	3.4195336073353224	1394.501800653776	0.02775777051360186	0.8456424178624855	0.06347162922184722	0.6377299561273385	Neolamprologus marunguensis	m	n
1883	FISH20210630_c6_r1_Neolamprologus-marunguensis_su	1970-01-02 23:30:00	4.495410845540208	1424.5000830978893	0.053404243532214284	0.6829538529721345	0.06907188760509403	0.5977002116750513	Neolamprologus marunguensis	m	n
1884	FISH20210630_c6_r1_Neolamprologus-marunguensis_su	1970-01-03 00:00:00	6.196517592731646	14.501606826241135	0.08083998226950355	0.7054521276595744	0.07770307232742292	0.5198569852988272	Neolamprologus marunguensis	m	n
1885	FISH20210630_c6_r1_Neolamprologus-marunguensis_su	1970-01-03 00:30:00	3.919530377084258	44.50011079104809	0.028528694881453577	0.8219033902060714	0.07270920365770706	0.6734711844390487	Neolamprologus marunguensis	m	n
1886	FISH20210630_c6_r1_Neolamprologus-marunguensis_su	1970-01-03 01:00:00	2.8852393372878384	74.50052628663232	0.031743393717799565	0.8734142152789319	0.08160755346465291	0.810304039448807	Neolamprologus marunguensis	m	n
1887	FISH20210630_c6_r1_Neolamprologus-marunguensis_su	1970-01-03 01:30:00	4.071015468224972	104.50008309788932	0.043764888371835356	0.7309290344025262	0.07158510494816922	0.7060327936830582	Neolamprologus marunguensis	m	n
1888	FISH20210630_c6_r1_Neolamprologus-marunguensis_su	1970-01-03 02:00:00	6.48546262376512	134.4996953077392	0.10353997008475985	0.5801340645947592	0.1000986938824516	0.6437939095654701	Neolamprologus marunguensis	m	n
1889	FISH20210630_c6_r1_Neolamprologus-marunguensis_su	1970-01-03 02:30:00	7.1321155592343395	164.5001107910481	0.11583204077110569	0.559993352537115	0.09714507564263591	0.49553849090887586	Neolamprologus marunguensis	m	n
1890	FISH20210630_c6_r1_Neolamprologus-marunguensis_su	1970-01-03 03:00:00	3.405607156929493	194.50260416666666	0.038009751773049646	0.7695589539007093	0.06773375527664251	0.711480385436467	Neolamprologus marunguensis	m	n
1891	FISH20210630_c6_r1_Neolamprologus-marunguensis_su	1970-01-03 03:30:00	1.697132905980268	224.50019389507506	0.01794914409174007	0.9008919173452994	0.07578466559135669	0.8399839293626629	Neolamprologus marunguensis	m	n
1892	FISH20210630_c6_r1_Neolamprologus-marunguensis_su	1970-01-03 04:00:00	2.9739267293909015	254.5018284574468	0.025930851063829786	0.8370456560283688	0.07163259672998379	0.7382302324341793	Neolamprologus marunguensis	m	n
1893	FISH20210630_c6_r1_Neolamprologus-marunguensis_su	1970-01-03 04:30:00	3.4210035529945997	284.50016618657213	0.03822291158874363	0.6807001994238866	0.0728929308435748	0.7734839183464549	Neolamprologus marunguensis	m	n
1894	FISH20210630_c6_r1_Neolamprologus-marunguensis_su	1970-01-03 05:00:00	2.4298550353610984	314.5005816852252	0.0278654922164977	0.7647775746496039	0.07112269038071675	0.8080479120129426	Neolamprologus marunguensis	m	n
1895	FISH20210630_c6_r1_Neolamprologus-marunguensis_su	1970-01-03 05:30:00	2.6378688872280294	344.5001938950751	0.025815744280095285	0.7950806049526342	0.07167312111062196	0.7967894850443461	Neolamprologus marunguensis	m	n
1896	FISH20210630_c6_r1_Neolamprologus-marunguensis_su	1970-01-03 06:00:00	2.462434090092511	374.50182845744683	0.017231826241134753	0.8526152482269503	0.06836658426612106	0.780045309250334	Neolamprologus marunguensis	m	n
1897	FISH20210630_c6_r1_Neolamprologus-marunguensis_su	1970-01-03 06:30:00	2.5286945718369362	404.50016618657213	0.01634167959228894	0.9113671615333481	0.07319846567681097	0.7750529032299504	Neolamprologus marunguensis	m	n
1898	FISH20210630_c6_r1_Neolamprologus-marunguensis_su	1970-01-03 07:00:00	15.37072962630434	434.5013296398892	0.3578393351800554	0.041662049861495846	0.1812398563776372	0.536518676616765	Neolamprologus marunguensis	m	d
1899	FISH20210630_c6_r1_Neolamprologus-marunguensis_su	1970-01-03 07:30:00	13.799235309092365	464.5001938950751	0.326131516259487	0.01628718630546784	0.23145286234788295	0.5777320641281393	Neolamprologus marunguensis	m	d
1900	FISH20210630_c6_r1_Neolamprologus-marunguensis_su	1970-01-03 08:00:00	14.236200944363272	494.5034910783553	0.303779230854483	0.04410949794968414	0.22373510991486914	0.5729146204848117	Neolamprologus marunguensis	m	d
1901	FISH20210630_c6_r1_Neolamprologus-marunguensis_su	1970-01-03 08:30:00	12.84022890853165	524.4994183147749	0.2830868095950363	0.007312614259597806	0.2278727745138979	0.5609672614497787	Neolamprologus marunguensis	m	d
1902	FISH20210630_c6_r1_Neolamprologus-marunguensis_su	1970-01-03 09:00:00	13.111468135597667	554.5020776774337	0.302786857997673	0.016067372153581914	0.21167451931706813	0.5052136457917954	Neolamprologus marunguensis	m	d
1903	FISH20210630_c6_r1_Neolamprologus-marunguensis_su	1970-01-03 09:30:00	12.168920723921184	584.5002492936679	0.25993019777297655	0.0017727549720237105	0.2595396728545092	0.4758544375231443	Neolamprologus marunguensis	m	d
1904	FISH20210630_c6_r1_Neolamprologus-marunguensis_su	1970-01-03 10:00:00	11.06964387314017	614.5013020111918	0.22040002216189264	0.09485290043769738	0.2606573814379777	0.4960435067420727	Neolamprologus marunguensis	m	d
1905	FISH20210630_c6_r1_Neolamprologus-marunguensis_su	1970-01-03 10:30:00	10.650212210603794	644.4994183147749	0.2009860949531882	0.11295773087363581	0.25848061428209923	0.5130262878936719	Neolamprologus marunguensis	m	d
1906	FISH20210630_c6_r1_Neolamprologus-marunguensis_su	1970-01-03 11:00:00	12.80147290023449	674.5013296398891	0.2681994459833795	0.007368421052631579	0.29711614423185995	0.5660091125138167	Neolamprologus marunguensis	m	d
1907	FISH20210630_c6_r1_Neolamprologus-marunguensis_su	1970-01-03 11:30:00	12.65586238459104	704.5002492936679	0.2556091075286688	0.01102431998227245	0.29899355055676496	0.5299865317847134	Neolamprologus marunguensis	m	d
1908	FISH20210630_c6_r1_Neolamprologus-marunguensis_su	1970-01-03 12:00:00	9.860467460128545	734.5005540166205	0.15534626038781163	0.05889196675900277	0.2743194933365637	0.580724964554034	Neolamprologus marunguensis	m	d
1909	FISH20210630_c6_r1_Neolamprologus-marunguensis_su	1970-01-03 12:30:00	11.2363584567374	764.4994183147749	0.20929588388454934	0.03955459531327904	0.29941220452097633	0.566078664589164	Neolamprologus marunguensis	m	d
1910	FISH20210630_c6_r1_Neolamprologus-marunguensis_su	1970-01-03 13:00:00	10.992103901535188	794.5014404432133	0.20980609418282548	0.0	0.3128324002047282	0.5339205505855447	Neolamprologus marunguensis	m	d
1911	FISH20210630_c6_r1_Neolamprologus-marunguensis_su	1970-01-03 13:30:00	9.949847519209733	824.5002492936679	0.16608498144147138	0.05379203368234447	0.33801299077468966	0.510269476313766	Neolamprologus marunguensis	m	d
1912	FISH20210630_c6_r1_Neolamprologus-marunguensis_su	1970-01-03 14:00:00	11.034319736510605	854.0899982107711	0.21035367090117493	0.007395479215124948	0.3152039952209843	0.5047714398664304	Neolamprologus marunguensis	m	d
1913	FISH20210630_c6_r1_Neolamprologus-marunguensis_su	1970-01-03 14:30:00	8.459712422391942	884.5004708880394	0.1111849759016121	0.29416652817018446	0.24831977786805248	0.5777378988635797	Neolamprologus marunguensis	m	d
1914	FISH20210630_c6_r1_Neolamprologus-marunguensis_su	1970-01-03 15:00:00	8.715588413178947	914.502853659888	0.1159195434144179	0.09957333628857983	0.26782997193583946	0.5767484476629172	Neolamprologus marunguensis	m	d
1915	FISH20210630_c6_r1_Neolamprologus-marunguensis_su	1970-01-03 15:30:00	9.385420419098978	944.4996953077392	0.13954905545399146	0.04404188133621406	0.2799062349514485	0.5884365376827977	Neolamprologus marunguensis	m	d
1916	FISH20210630_c6_r1_Neolamprologus-marunguensis_su	1970-01-03 16:00:00	9.130445259804747	974.5014958448753	0.13185595567867037	0.11002770083102494	0.27701143587199134	0.541475763034279	Neolamprologus marunguensis	m	d
1917	FISH20210630_c6_r1_Neolamprologus-marunguensis_su	1970-01-03 16:30:00	9.646496630564616	1004.5005262866323	0.1547282699019445	0.0007201817073846324	0.2784489550411118	0.5963768512993903	Neolamprologus marunguensis	m	d
1918	FISH20210630_c6_r1_Neolamprologus-marunguensis_su	1970-01-03 17:00:00	8.64660889394263	1034.5007756232687	0.11268698060941829	0.05301939058171745	0.24329503143204365	0.588522773716006	Neolamprologus marunguensis	m	d
1919	FISH20210630_c6_r1_Neolamprologus-marunguensis_su	1970-01-03 17:30:00	9.179685238829126	1064.499695307739	0.11999335216885491	0.010858124203645228	0.2758788197583724	0.5504712967175891	Neolamprologus marunguensis	m	d
1920	FISH20210630_c6_r1_Neolamprologus-marunguensis_su	1970-01-03 18:00:00	9.366306374535355	1094.5008032795968	0.12946651155060662	0.0	0.2630302530231109	0.5280445537885549	Neolamprologus marunguensis	m	d
1921	FISH20210630_c6_r1_Neolamprologus-marunguensis_su	1970-01-03 18:30:00	10.137385030286278	1124.5005262866323	0.16497700958395656	0.0	0.2807944486390592	0.5366978341773795	Neolamprologus marunguensis	m	d
1922	FISH20210630_c6_r1_Neolamprologus-marunguensis_su	1970-01-03 19:00:00	27.57399945972931	1154.5008310249307	0.5503601108033241	0.0	0.2528538888606746	0.38824566449196624	Neolamprologus marunguensis	m	n
1923	FISH20210630_c6_r1_Neolamprologus-marunguensis_su	1970-01-03 19:30:00	7.95956375652394	1184.499695307739	0.1425959780621572	0.2943327239488117	0.08071922688255657	0.5766011177195934	Neolamprologus marunguensis	m	n
1924	FISH20210630_c6_r1_Neolamprologus-marunguensis_su	1970-01-03 20:00:00	3.511776612133375	1214.5023547010915	0.051470995623026206	0.6359355088924594	0.07047622515763911	0.7243391432185542	Neolamprologus marunguensis	m	n
1925	FISH20210630_c6_r1_Neolamprologus-marunguensis_su	1970-01-03 20:30:00	3.738974387520431	1244.5005262866323	0.049304747659409454	0.670876959725223	0.07218967978128288	0.7238367167769724	Neolamprologus marunguensis	m	n
1926	FISH20210630_c6_r1_Neolamprologus-marunguensis_su	1970-01-03 21:00:00	2.5146884766801123	1274.5015790348496	0.022161892625630227	0.8330655437974404	0.0677592833988026	0.7798050964481091	Neolamprologus marunguensis	m	n
1927	FISH20210630_c6_r1_Neolamprologus-marunguensis_su	1970-01-03 21:30:00	2.488115130267008	1304.499695307739	0.027366904880616032	0.8216165309401141	0.07302015078887651	0.7821065370439497	Neolamprologus marunguensis	m	n
1928	FISH20210630_c6_r1_Neolamprologus-marunguensis_su	1970-01-03 22:00:00	2.7099687368765792	1334.5031028368794	0.04881427304964539	0.8027482269503546	0.08229312805720339	0.8241250411773464	Neolamprologus marunguensis	m	n
1929	FISH20210630_c6_r1_Neolamprologus-marunguensis_su	1970-01-03 22:30:00	1.3325823126159333	1364.5005262866323	0.013572655254556535	0.9157941388288737	0.08930221917074459	0.8535860094435663	Neolamprologus marunguensis	m	n
1930	FISH20210630_c6_r1_Neolamprologus-marunguensis_su	1970-01-03 23:00:00	1.8911001853117044	1394.5015790348496	0.0335752673278298	0.8500193916560475	0.0845779703761735	0.8336476971564193	Neolamprologus marunguensis	m	n
1931	FISH20210630_c6_r1_Neolamprologus-marunguensis_su	1970-01-03 23:30:00	0.39525065416673594	1424.499695307739	0.004099495872804831	0.9664284527173009	0.08337685290646134	0.8651911540601244	Neolamprologus marunguensis	m	n
1932	FISH20210630_c6_r1_Neolamprologus-marunguensis_su	1970-01-04 00:00:00	1.5726186047935669	14.500110791048083	0.0190006647462885	0.8662752049634389	0.08105441864197171	0.8405237773416647	Neolamprologus marunguensis	m	n
1933	FISH20210630_c6_r1_Neolamprologus-marunguensis_su	1970-01-04 00:30:00	2.0504977546430325	44.50052628663232	0.035621295219101436	0.7925322696803501	0.08261544440560663	0.8326677215576548	Neolamprologus marunguensis	m	n
1934	FISH20210630_c6_r1_Neolamprologus-marunguensis_su	1970-01-04 01:00:00	0.8191163040126276	74.50168984431271	0.007479638761150202	0.9613274973682753	0.08656426663632465	0.8677028865259977	Neolamprologus marunguensis	m	n
1935	FISH20210630_c6_r1_Neolamprologus-marunguensis_su	1970-01-04 01:30:00	1.15806337186339	104.49969530773919	0.016120990526840618	0.8636086643399258	0.08771836343398742	0.8639767172358247	Neolamprologus marunguensis	m	n
1936	FISH20210630_c6_r1_Neolamprologus-marunguensis_su	1970-01-04 02:00:00	0.9920604177129504	134.5033244680851	0.016733156028368796	0.8907358156028369	0.09584999927298683	0.862496576182302	Neolamprologus marunguensis	m	n
1937	FISH20210630_c6_r1_Neolamprologus-marunguensis_su	1970-01-04 02:30:00	1.1365448856965203	164.50052628663232	0.008863774860118552	0.9333000941776078	0.08377398045646602	0.85141147078484	Neolamprologus marunguensis	m	n
1938	FISH20210630_c6_r1_Neolamprologus-marunguensis_su	1970-01-04 03:00:00	1.183845658299937	194.50088642659279	0.016343490304709142	0.9001662049861496	0.09162806536026934	0.8559226896036183	Neolamprologus marunguensis	m	n
1939	FISH20210630_c6_r1_Neolamprologus-marunguensis_su	1970-01-04 03:30:00	1.0176286966573258	224.4996953077392	0.017727549720237105	0.8859342972688494	0.09047801114719269	0.856229147954439	Neolamprologus marunguensis	m	n
1940	FISH20210630_c6_r1_Neolamprologus-marunguensis_su	1970-01-04 04:00:00	1.350227378208443	254.50171745152355	0.026869806094182824	0.846426592797784	0.09760948470202853	0.8536866324568576	Neolamprologus marunguensis	m	n
1941	FISH20210630_c6_r1_Neolamprologus-marunguensis_su	1970-01-04 04:30:00	12.7896192058356	284.5005262866323	0.29289236053404244	0.3373220320203867	0.13781669691711104	0.6606822451122427	Neolamprologus marunguensis	m	n
1942	FISH20210630_c6_r1_Neolamprologus-marunguensis_su	1970-01-04 05:00:00	5.527275444175658	314.5016898443127	0.12726466840268158	0.7624245110532439	0.10984869291237422	0.7678604934714719	Neolamprologus marunguensis	m	n
1943	FISH20210630_c6_r1_Neolamprologus-marunguensis_su	1970-01-04 05:30:00	0.2946195701142994	344.49969530773916	0.0042656916514320535	0.9417760788875963	0.10019726502925534	0.8775602918910069	Neolamprologus marunguensis	m	n
1944	FISH20210630_c6_r1_Neolamprologus-marunguensis_su	1970-01-04 06:00:00	1.4306851240948721	374.5017174515235	0.027977839335180055	0.7768975069252078	0.1006579981482558	0.8521692813344751	Neolamprologus marunguensis	m	n
1945	FISH20210630_c6_r1_Neolamprologus-marunguensis_su	1970-01-04 06:30:00	3.516450498191316	404.49972299168974	0.07052631578947369	0.6673684210526316	0.09319133889954943	0.8006483709994284	Neolamprologus marunguensis	m	n
1946	FISH20210630_c6_r1_Neolamprologus-marunguensis_su	1970-01-04 07:00:00	26.267563326388156	434.50008309788933	0.5301645338208409	0.005650656473325578	0.3264405841496466	0.4734142758238426	Neolamprologus marunguensis	m	d
1947	FISH20210630_c6_r1_Neolamprologus-marunguensis_su	1970-01-04 07:30:00	21.62047429657665	464.498891966759	0.5226038781163435	0.0	0.3484274601580796	0.4807316248631294	Neolamprologus marunguensis	m	d
1948	FISH20210630_c6_r1_Neolamprologus-marunguensis_su	1970-01-04 08:00:00	12.619855060900035	494.50016618657213	0.27753157544870377	0.12430755594947929	0.3079166845067838	0.4766872931749066	Neolamprologus marunguensis	m	d
1949	FISH20210630_c6_r1_Neolamprologus-marunguensis_su	1970-01-04 08:30:00	12.90454391965512	524.4957605985037	0.2837351066777501	0.09149348850096979	0.28202683230803954	0.4841544186487839	Neolamprologus marunguensis	m	d
1950	FISH20210630_c6_r1_Neolamprologus-marunguensis_su	1970-01-04 09:00:00	15.70852886618915	554.5001938950751	0.3770428231122929	0.01972189906376378	0.2908759481213943	0.46914702906517564	Neolamprologus marunguensis	m	d
1951	FISH20210630_c6_r1_Neolamprologus-marunguensis_su	1970-01-04 09:30:00	16.99169353876305	584.4965368205242	0.3919210949188231	0.02798249016457029	0.3581900902384391	0.43819331479329027	Neolamprologus marunguensis	m	d
1952	FISH20210630_c6_r1_Neolamprologus-marunguensis_su	1970-01-04 10:00:00	13.500148981477935	614.5001661865721	0.27924883669399514	0.1356082428539774	0.3612808413994096	0.4512527864251304	Neolamprologus marunguensis	m	d
1953	FISH20210630_c6_r1_Neolamprologus-marunguensis_su	1970-01-04 10:30:00	14.750262355586422	644.4957605985037	0.314103629814353	0.05031864782488224	0.34102519910848167	0.4492302940281351	Neolamprologus marunguensis	m	d
1954	FISH20210630_c6_r1_Neolamprologus-marunguensis_su	1970-01-04 11:00:00	13.64376968573516	674.5001938950751	0.29400033239155726	0.0450390560079774	0.3413280769523188	0.4714067075082509	Neolamprologus marunguensis	m	d
1955	FISH20210630_c6_r1_Neolamprologus-marunguensis_su	1970-01-04 11:30:00	16.056950709959047	704.4957331264546	0.31042890391222433	0.1517787875429458	0.3886076672574851	0.45914473122421245	Neolamprologus marunguensis	m	d
1956	FISH20210630_c6_r1_Neolamprologus-marunguensis_su	1970-01-04 12:00:00	20.749048845083866	734.5001661865721	0.577941502326612	0.0	0.2038784601888231	0.45879001847324713	Neolamprologus marunguensis	m	d
1957	FISH20210630_c6_r1_Neolamprologus-marunguensis_su	1970-01-04 12:30:00	18.18896722922368	764.4965643355869	0.47234844286822564	0.0	0.21056797805701624	0.494433321281556	Neolamprologus marunguensis	m	d
1958	FISH20210630_c6_r1_Neolamprologus-marunguensis_su	1970-01-04 13:00:00	16.200565674990518	794.5001938950751	0.4156556423466844	0.0	0.2483323274160839	0.42820919894475434	Neolamprologus marunguensis	m	d
1959	FISH20210630_c6_r1_Neolamprologus-marunguensis_su	1970-01-04 13:30:00	18.629685662539135	824.4967584640107	0.4344212334460021	0.0	0.23081269617031308	0.4798348332117633	Neolamprologus marunguensis	m	d
1960	FISH20210630_c6_r1_Neolamprologus-marunguensis_su	1970-01-04 14:00:00	16.267640507370835	854.5001661865721	0.4277642366496787	0.0	0.2332974681823432	0.5199800757738123	Neolamprologus marunguensis	m	d
1961	FISH20210630_c6_r1_Neolamprologus-marunguensis_su	1970-01-04 14:30:00	14.700436812663611	884.4990858219292	0.3785251260457643	0.0	0.2354668270616718	0.5389975134477598	Neolamprologus marunguensis	m	d
1962	FISH20210630_c6_r1_Neolamprologus-marunguensis_su	1970-01-04 15:00:00	13.03080009538022	914.5001938950751	0.30978893136114344	0.0	0.2742694476604029	0.4813187165811059	Neolamprologus marunguensis	m	d
1963	FISH20210630_c6_r1_Neolamprologus-marunguensis_su	1970-01-04 15:30:00	11.628608556995284	944.4967584640107	0.25073419404887237	0.0	0.26755897447841154	0.5231258130586535	Neolamprologus marunguensis	m	d
1964	FISH20210630_c6_r1_Neolamprologus-marunguensis_su	1970-01-04 16:00:00	11.889051611378695	974.5001661865721	0.266009306448039	0.0	0.23828787045854244	0.5510845616206091	Neolamprologus marunguensis	m	d
1965	FISH20210630_c6_r1_Neolamprologus-marunguensis_su	1970-01-04 16:30:00	12.433221333062004	1004.4968414052976	0.2915881635819572	0.0	0.290000386099962	0.5097887870846932	Neolamprologus marunguensis	m	d
1966	FISH20210630_c6_r1_Neolamprologus-marunguensis_su	1970-01-04 17:00:00	12.090702578737424	1034.500193895075	0.2784887263863498	0.0	0.2310463950322863	0.5739015210798702	Neolamprologus marunguensis	m	d
1967	FISH20210630_c6_r1_Neolamprologus-marunguensis_su	1970-01-04 17:30:00	13.295524572333175	1064.4967584640106	0.3265916772870837	0.0	0.24344981365456722	0.5583547634122324	Neolamprologus marunguensis	m	d
1968	FISH20210630_c6_r1_Neolamprologus-marunguensis_su	1970-01-04 18:00:00	12.276816381895257	1094.5001661865722	0.273930866385996	0.0	0.25998267971823846	0.5508704463163918	Neolamprologus marunguensis	m	d
1969	FISH20210630_c6_r1_Neolamprologus-marunguensis_su	1970-01-04 18:30:00	11.991216531598171	1124.4968414052976	0.25933724925191176	0.0	0.3069547467395278	0.5413449579469785	Neolamprologus marunguensis	m	d
1970	FISH20210630_c6_r1_Neolamprologus-marunguensis_su	1970-01-04 19:00:00	21.92509080560369	1154.500193895075	0.473270178937455	0.0045980832086865	0.2654561097420373	0.4902390504782043	Neolamprologus marunguensis	m	n
1971	FISH20210630_c6_r1_Neolamprologus-marunguensis_su	1970-01-04 19:30:00	6.408212816941025	1184.4955943474647	0.1374896093100582	0.32119700748129676	0.08029510927272614	0.6780730323553708	Neolamprologus marunguensis	m	n
1972	FISH20210630_c6_r1_Neolamprologus-marunguensis_su	1970-01-04 20:00:00	3.838915129406997	1214.5001661865722	0.059993352537115	0.6091845778861068	0.06998176911997989	0.6716437081940172	Neolamprologus marunguensis	m	n
1973	FISH20210630_c6_r1_Neolamprologus-marunguensis_su	1970-01-04 20:30:00	3.5953390328311796	1244.4978112705712	0.045603147337507616	0.6606084113703109	0.06985088024951192	0.6737614071499413	Neolamprologus marunguensis	m	n
1974	FISH20210630_c6_r1_Neolamprologus-marunguensis_su	1970-01-04 21:00:00	3.144674442967231	1274.500193895075	0.051354495595811865	0.5890532380477536	0.07078799380441957	0.7108401322745347	Neolamprologus marunguensis	m	n
1975	FISH20210630_c6_r1_Neolamprologus-marunguensis_su	1970-01-04 21:30:00	3.002953006745937	1304.4962872658762	0.0360744763382467	0.7138978166906794	0.07233805568499432	0.7126399504847722	Neolamprologus marunguensis	m	n
1976	FISH20210630_c6_r1_Neolamprologus-marunguensis_su	1970-01-04 22:00:00	3.54991772657894	1334.5001661865722	0.05389984489253268	0.7098382450697983	0.07224848095548435	0.7274854948687812	Neolamprologus marunguensis	m	n
1977	FISH20210630_c6_r1_Neolamprologus-marunguensis_su	1970-01-04 22:30:00	3.3240091853902616	1364.4991966313924	0.049033187434206885	0.6715053465565959	0.07892429244682105	0.7759941373719863	Neolamprologus marunguensis	m	n
1978	FISH20210630_c6_r1_Neolamprologus-marunguensis_su	1970-01-04 23:00:00	4.532742715415468	1394.500193895075	0.08226691042047532	0.6114896681624287	0.09049114017101195	0.7575219735138278	Neolamprologus marunguensis	m	n
1979	FISH20210630_c6_r1_Neolamprologus-marunguensis_su	1970-01-04 23:30:00	5.7832557264395	1424.4976728723404	0.11929299645390071	0.38081781914893614	0.0984039036476341	0.746282075969833	Neolamprologus marunguensis	m	n
1980	FISH20210630_c6_r1_Neolamprologus-marunguensis_su	1970-01-05 00:00:00	8.60250993358931	14.500166186572125	0.18745845335696876	0.15870817637934856	0.09798456394737107	0.6620493639705615	Neolamprologus marunguensis	m	n
1981	FISH20210630_c6_r1_Neolamprologus-marunguensis_su	1970-01-05 00:30:00	15.845160060185847	44.49919663139232	0.3971411158512937	0.041110310820544074	0.2602191448588386	0.5689631978359627	Neolamprologus marunguensis	m	n
1982	FISH20210630_c6_r1_Neolamprologus-marunguensis_su	1970-01-05 01:00:00	11.649623595938456	74.50019389507507	0.23256329289236052	0.09944047421195501	0.13395317248364552	0.6448997590671387	Neolamprologus marunguensis	m	n
1983	FISH20210630_c6_r1_Neolamprologus-marunguensis_su	1970-01-05 01:30:00	13.228308951475785	104.4991135734072	0.2668698060941828	0.13229916897506924	0.12009845711450395	0.5876931648622881	Neolamprologus marunguensis	m	n
1984	FISH20210630_c6_r1_Neolamprologus-marunguensis_su	1970-01-05 02:00:00	5.35265998922733	134.50016618657213	0.11239751828052294	0.43579658763571905	0.07984401433001459	0.7428926735433526	Neolamprologus marunguensis	m	n
1985	FISH20210630_c6_r1_Neolamprologus-marunguensis_su	1970-01-05 02:30:00	7.173802261105967	164.49803291405775	0.16069152767773037	0.27893832769989474	0.0803872633774009	0.6895514575733679	Neolamprologus marunguensis	m	n
1986	FISH20210630_c6_r1_Neolamprologus-marunguensis_su	1970-01-05 03:00:00	8.533329286917484	194.50019389507506	0.21339537975735418	0.19771757797351946	0.09534726830632492	0.6540856361337911	Neolamprologus marunguensis	m	n
1987	FISH20210630_c6_r1_Neolamprologus-marunguensis_su	1970-01-05 03:30:00	5.915561162427344	224.49847636988198	0.1345226882375755	0.30877056900659317	0.07893744196276295	0.7030488547619683	Neolamprologus marunguensis	m	n
1988	FISH20210630_c6_r1_Neolamprologus-marunguensis_su	1970-01-05 04:00:00	6.959854013664294	254.50016618657213	0.15793263904276533	0.4191779304232218	0.09324195702306008	0.7313808984125821	Neolamprologus marunguensis	m	n
1989	FISH20210630_c6_r1_Neolamprologus-marunguensis_su	1970-01-05 04:30:00	4.0856914668788376	284.49936284558703	0.07568286331652724	0.5753227325613608	0.07976394272017663	0.7697581357701458	Neolamprologus marunguensis	m	n
1990	FISH20210630_c6_r1_Neolamprologus-marunguensis_su	1970-01-05 05:00:00	5.858155761326047	314.50024929366793	0.137942496260595	0.45509944047421197	0.09079383869750464	0.7677168624042913	Neolamprologus marunguensis	m	n
1991	FISH20210630_c6_r1_Neolamprologus-marunguensis_su	1970-01-05 05:30:00	3.6596850915033134	344.4959822665558	0.0745912995289554	0.5852590745358826	0.09349183289167029	0.8021579108219359	Neolamprologus marunguensis	m	n
1992	FISH20210630_c6_r1_Neolamprologus-marunguensis_su	1970-01-05 06:00:00	4.581660384839133	374.4994183147748	0.09495318818902	0.49155171458644953	0.09209393880072947	0.785338546862712	Neolamprologus marunguensis	m	n
1993	FISH20210630_c6_r1_Neolamprologus-marunguensis_su	1970-01-05 06:30:00	4.161100204681977	404.49601019616534	0.09874764490745871	0.547711404189294	0.08811606196169322	0.7828756081149818	Neolamprologus marunguensis	m	n
1994	FISH20210630_c6_r1_Neolamprologus-marunguensis_su	1970-01-05 07:00:00	17.74474839619015	434.50024929366793	0.43748268793972633	0.006038446623455764	0.22566437094585318	0.4628867268301411	Neolamprologus marunguensis	m	d
1995	FISH20210630_c6_r1_Neolamprologus-marunguensis_su	1970-01-05 07:30:00	13.745198028997313	464.4974788053416	0.33784008422452483	0.0	0.23377467688779807	0.5355654528052337	Neolamprologus marunguensis	m	d
1996	FISH20210630_c6_r1_Neolamprologus-marunguensis_su	1970-01-05 08:00:00	12.191757341411856	494.4994183147748	0.2676860007755803	0.0407179657636696	0.26503628373424737	0.5478606001877575	Neolamprologus marunguensis	m	d
1997	FISH20210630_c6_r1_Neolamprologus-marunguensis_su	1970-01-05 08:30:00	13.26933136448688	524.4969246966255	0.296281930514767	0.0	0.2596182214391949	0.5219549682205039	Neolamprologus marunguensis	m	d
1998	FISH20210630_c6_r1_Neolamprologus-marunguensis_su	1970-01-05 09:00:00	11.57243631111589	554.5002492936679	0.21854744889479807	0.0278654922164977	0.26761505307130806	0.5173615052837004	Neolamprologus marunguensis	m	d
1999	FISH20210630_c6_r1_Neolamprologus-marunguensis_su	1970-01-05 09:30:00	12.167428304636521	584.4980607269504	0.25482047872340424	0.03108377659574468	0.26809889190649266	0.551971205706056	Neolamprologus marunguensis	m	d
2000	FISH20210630_c6_r1_Neolamprologus-marunguensis_su	1970-01-05 10:00:00	11.943250560208472	614.4994183147749	0.25272838069913023	0.0	0.3087656591858222	0.5084350664414802	Neolamprologus marunguensis	m	d
2001	FISH20210630_c6_r1_Neolamprologus-marunguensis_su	1970-01-05 10:30:00	11.66022699868056	644.4986703601109	0.25401662049861495	0.0	0.27935158957448436	0.5228555570692641	Neolamprologus marunguensis	m	d
2002	FISH20210630_c6_r1_Neolamprologus-marunguensis_su	1970-01-05 11:00:00	10.505396724444129	674.5002492936679	0.20419921333998117	0.03955459531327904	0.3340545308118155	0.4893673551329282	Neolamprologus marunguensis	m	d
2003	FISH20210630_c6_r1_Neolamprologus-marunguensis_su	1970-01-05 11:30:00	11.64983966288093	704.4974788053416	0.2601540422230842	0.0011082174322602095	0.3634007519778896	0.5116323972125802	Neolamprologus marunguensis	m	d
2004	FISH20210630_c6_r1_Neolamprologus-marunguensis_su	1970-01-05 12:00:00	12.038849791376405	734.4994183147749	0.2708437205694975	0.012852473547171901	0.3043011889444385	0.4827748216725333	Neolamprologus marunguensis	m	d
2005	FISH20210630_c6_r1_Neolamprologus-marunguensis_su	1970-01-05 12:30:00	11.031676216000212	764.4986703601109	0.2201108033240997	0.003379501385041551	0.3143253538790899	0.5527212912926588	Neolamprologus marunguensis	m	d
2006	FISH20210630_c6_r1_Neolamprologus-marunguensis_su	1970-01-05 13:00:00	16.505506717199022	794.5002492936679	0.4102265802448618	0.0	0.20227628051815974	0.5064690722975829	Neolamprologus marunguensis	m	d
2007	FISH20210630_c6_r1_Neolamprologus-marunguensis_su	1970-01-05 13:30:00	11.792615300678984	824.4955938591144	0.25893698387186165	0.0	0.19127207242813538	0.5505896307010774	Neolamprologus marunguensis	m	d
2008	FISH20210630_c6_r1_Neolamprologus-marunguensis_su	1970-01-05 14:00:00	13.199681465984327	854.4994183147749	0.3230291950584455	0.0	0.16603981869580062	0.4699477769876672	Neolamprologus marunguensis	m	d
2009	FISH20210630_c6_r1_Neolamprologus-marunguensis_su	1970-01-05 14:30:00	12.333305763653575	884.4977282801418	0.277094414893617	0.0	0.1622424045204018	0.4824023207895728	Neolamprologus marunguensis	m	d
2010	FISH20210630_c6_r1_Neolamprologus-marunguensis_su	1970-01-05 15:00:00	12.32256160388132	914.5002492936679	0.25704947094343805	0.029859841560024376	0.17103518560755562	0.5306922331677402	Neolamprologus marunguensis	m	d
2011	FISH20210630_c6_r1_Neolamprologus-marunguensis_su	1970-01-05 15:30:00	13.71818673591962	944.497700448828	0.3057017786889788	0.014628470105834766	0.24274146833973856	0.528348665232046	Neolamprologus marunguensis	m	d
2012	FISH20210630_c6_r1_Neolamprologus-marunguensis_su	1970-01-05 16:00:00	14.517646527898451	974.4994183147749	0.34042435322142817	0.0	0.24341951578087717	0.48785186669657166	Neolamprologus marunguensis	m	d
2013	FISH20210630_c6_r1_Neolamprologus-marunguensis_su	1970-01-05 16:30:00	10.587729667788091	1004.498781163435	0.18637119113573408	0.03961218836565097	0.2042956995338921	0.4665480929819556	Neolamprologus marunguensis	m	d
2014	FISH20210630_c6_r1_Neolamprologus-marunguensis_su	1970-01-05 17:00:00	10.565589480797065	1034.500249293668	0.19217771868594538	0.021827045593041938	0.1812136417433173	0.5583570694608488	Neolamprologus marunguensis	m	d
2015	FISH20210630_c6_r1_Neolamprologus-marunguensis_su	1970-01-05 17:30:00	11.652789096355974	1064.4971738889506	0.20902138978166906	0.023772581181425247	0.1981912076440909	0.4910816862068889	Neolamprologus marunguensis	m	d
2016	FISH20210630_c6_r1_Neolamprologus-marunguensis_su	1970-01-05 18:00:00	9.629675816027824	1094.4994183147749	0.1286355326574705	0.35161486898232786	0.18644634747857014	0.43071850965878034	Neolamprologus marunguensis	m	d
2017	FISH20210630_c6_r1_Neolamprologus-marunguensis_su	1970-01-05 18:30:00	9.398783816222902	1124.497728280142	0.12211879432624113	0.2880651595744681	0.17353996926547482	0.5249062608998938	Neolamprologus marunguensis	m	d
2018	FISH20210630_c6_r1_Neolamprologus-marunguensis_su	1970-01-05 19:00:00	16.71226040503519	1154.500249293668	0.3690100271453105	0.021328458257160267	0.14957506778904983	0.6157785686961252	Neolamprologus marunguensis	m	n
2019	FISH20210630_c6_r1_Neolamprologus-marunguensis_su	1970-01-05 19:30:00	5.718841427549312	1184.498864203003	0.08693002382403457	0.5716660202781317	0.08293775735556017	0.7285580408967527	Neolamprologus marunguensis	m	n
2020	FISH20210630_c6_r1_Neolamprologus-marunguensis_su	1970-01-05 20:00:00	4.847298699281454	1214.4994183147749	0.05661736191900726	0.640518530829317	0.07858247424492719	0.6961902821584441	Neolamprologus marunguensis	m	n
2021	FISH20210630_c6_r1_Neolamprologus-marunguensis_su	1970-01-05 20:30:00	4.341339537765639	1244.497007647124	0.04133880084229192	0.7331818685581293	0.07780562977515136	0.7083856939571823	Neolamprologus marunguensis	m	n
2022	FISH20210630_c6_r1_Neolamprologus-marunguensis_su	1970-01-05 21:00:00	7.392781834573458	1274.500249293668	0.12725056783557698	0.5273392055841781	0.09962835279667968	0.6712222675299994	Neolamprologus marunguensis	m	n
2023	FISH20210630_c6_r1_Neolamprologus-marunguensis_su	1970-01-05 21:30:00	10.421765738009862	1304.4983931737588	0.18827570921985815	0.23332225177304963	0.13113584742520096	0.5119613231342592	Neolamprologus marunguensis	m	n
2024	FISH20210630_c6_r1_Neolamprologus-marunguensis_su	1970-01-05 22:00:00	8.885281493303458	1334.4994183147749	0.1136225139881447	0.40501911251454215	0.12780740573702307	0.4220243614555281	Neolamprologus marunguensis	m	n
2025	FISH20210630_c6_r1_Neolamprologus-marunguensis_su	1970-01-05 22:30:00	9.962400758000713	1364.498891966759	0.16637119113573406	0.2950138504155125	0.10715779315410823	0.42825287982684523	Neolamprologus marunguensis	m	n
2026	FISH20210630_c6_r1_Neolamprologus-marunguensis_su	1970-01-05 23:00:00	11.081293938608951	1394.500249293668	0.21062545011356712	0.1855852861337322	0.1763605999894218	0.570143851679501	Neolamprologus marunguensis	m	n
2027	FISH20210630_c6_r1_Neolamprologus-marunguensis_su	1970-01-05 23:30:00	14.771406044898933	1424.4974509586611	0.34655879419261887	0.017566219660866675	0.4132536550145281	0.4491765831379683	Neolamprologus marunguensis	m	n
2028	FISH20210630_c6_r1_Neolamprologus-marunguensis_su	1970-01-06 00:00:00	9.095792816254363	14.499418314774804	0.20059830480305801	0.40651487452218715	0.19490416551319537	0.54640313283586	Neolamprologus marunguensis	m	n
2029	FISH20210630_c6_r1_Neolamprologus-marunguensis_su	1970-01-06 00:30:00	6.476456903486858	44.49747880534161	0.07763063112982767	0.5362110045991023	0.09155439061600854	0.6551880876113486	Neolamprologus marunguensis	m	n
2030	FISH20210630_c6_r1_Neolamprologus-marunguensis_su	1970-01-06 01:00:00	6.642161706272938	74.50024929366793	0.08514763725001386	0.5841781618746884	0.10485308863563816	0.6434772092308019	Neolamprologus marunguensis	m	n
2031	FISH20210630_c6_r1_Neolamprologus-marunguensis_su	1970-01-06 01:30:00	5.901237636261599	104.49736769188141	0.06112496536436686	0.7128844555278471	0.07682419871024508	0.6129525911996137	Neolamprologus marunguensis	m	n
2032	FISH20210630_c6_r1_Neolamprologus-marunguensis_su	1970-01-06 02:00:00	4.816555722754278	134.49947371336768	0.04825217439477037	0.6810149022214835	0.074925424820865	0.6819156591236936	Neolamprologus marunguensis	m	n
2033	FISH20210630_c6_r1_Neolamprologus-marunguensis_su	1970-01-06 02:30:00	6.351130100705012	164.49822695035462	0.08255762411347518	0.5314716312056738	0.08814060483750315	0.6479203100576267	Neolamprologus marunguensis	m	n
2034	FISH20210630_c6_r1_Neolamprologus-marunguensis_su	1970-01-06 03:00:00	6.031411354203695	194.5003046922608	0.08780676970804942	0.6342584898343582	0.08324568400814591	0.6567771096647014	Neolamprologus marunguensis	m	n
2035	FISH20210630_c6_r1_Neolamprologus-marunguensis_su	1970-01-06 03:30:00	4.251506735753374	224.49783885625624	0.04122797295799623	0.818740995234401	0.07392403553558276	0.7276503156172216	Neolamprologus marunguensis	m	n
2036	FISH20210630_c6_r1_Neolamprologus-marunguensis_su	1970-01-06 04:00:00	3.950274325180245	254.49947371336768	0.022270234336047863	0.8982881834801396	0.07328077421135513	0.734345079146824	Neolamprologus marunguensis	m	n
2037	FISH20210630_c6_r1_Neolamprologus-marunguensis_su	1970-01-06 04:30:00	3.301287736636352	284.49905817174516	0.008753462603878116	0.9367313019390582	0.07427385924540125	0.761173425366693	Neolamprologus marunguensis	m	n
2038	FISH20210630_c6_r1_Neolamprologus-marunguensis_su	1970-01-06 05:00:00	4.163767845514927	314.50030469226084	0.034402526175835134	0.8007312614259597	0.0756312294604234	0.7351947765080691	Neolamprologus marunguensis	m	n
2039	FISH20210630_c6_r1_Neolamprologus-marunguensis_su	1970-01-06 05:30:00	6.2391283988945805	344.4982545575442	0.08693965756081343	0.8024602426996177	0.10195197885978202	0.7275287467867743	Neolamprologus marunguensis	m	n
2040	FISH20210630_c6_r1_Neolamprologus-marunguensis_su	1970-01-06 06:00:00	11.736527111021108	374.4994737133677	0.24696692704005319	0.43709489778959615	0.14958979646994666	0.6302762492710565	Neolamprologus marunguensis	m	n
2041	FISH20210630_c6_r1_Neolamprologus-marunguensis_su	1970-01-06 06:30:00	15.920772395553472	404.4978112705713	0.3827228902310633	0.07031639607691029	0.26124741047959854	0.523651307964038	Neolamprologus marunguensis	m	n
2042	FISH20210630_c6_r1_Neolamprologus-marunguensis_su	1970-01-06 07:00:00	8.418297265142936	434.50030469226084	0.1384964821893524	0.42169408897014016	0.13180180836947095	0.48018566903992943	Neolamprologus marunguensis	m	d
2043	FISH20210630_c6_r1_Neolamprologus-marunguensis_su	1970-01-06 07:30:00	9.572644532016753	464.498115925967	0.148509364956223	0.37714729025822896	0.13133190262715344	0.3412032234158937	Neolamprologus marunguensis	m	d
2044	FISH20210630_c6_r1_Neolamprologus-marunguensis_su	1970-01-06 08:00:00	11.314889437369086	494.4994737133677	0.2336158661569996	0.16791313500637084	0.14605410477831673	0.38574389810174603	Neolamprologus marunguensis	m	d
2045	FISH20210630_c6_r1_Neolamprologus-marunguensis_su	1970-01-06 08:30:00	8.46818269689045	524.4988087982714	0.11319186658540639	0.41088148927918444	0.16230054198955388	0.37871909306591744	Neolamprologus marunguensis	m	d
2046	FISH20210630_c6_r1_Neolamprologus-marunguensis_su	1970-01-06 09:00:00	10.578644228810324	554.5003046922608	0.2046424020829871	0.3249127472162207	0.20536328701651743	0.42874928645300625	Neolamprologus marunguensis	m	d
2047	FISH20210630_c6_r1_Neolamprologus-marunguensis_su	1970-01-06 09:30:00	9.665005223879248	584.4991966313924	0.15557648623192422	0.3718211535265112	0.22008439492523807	0.35096848782725476	Neolamprologus marunguensis	m	d
2048	FISH20210630_c6_r1_Neolamprologus-marunguensis_su	1970-01-06 10:00:00	7.438729829535986	614.4994737133677	0.06852805938729156	0.5390837072738353	0.21647207227227017	0.3906296055125751	Neolamprologus marunguensis	m	d
2049	FISH20210630_c6_r1_Neolamprologus-marunguensis_su	1970-01-06 10:30:00	8.792911317710162	644.4995291119606	0.11971635920447621	0.2948867098775691	0.18331589723178227	0.3836864161136684	Neolamprologus marunguensis	m	d
2050	FISH20210630_c6_r1_Neolamprologus-marunguensis_su	1970-01-06 11:00:00	8.544793211483318	674.5003046922608	0.12060273669048806	0.3295108304249072	0.1739466590468202	0.3963423205189039	Neolamprologus marunguensis	m	d
2051	FISH20210630_c6_r1_Neolamprologus-marunguensis_su	1970-01-06 11:30:00	9.647300510473254	704.4995567867036	0.1690858725761773	0.21939058171745152	0.15513098312554366	0.3228910787177918	Neolamprologus marunguensis	m	d
2052	FISH20210630_c6_r1_Neolamprologus-marunguensis_su	1970-01-06 12:00:00	9.734824329117725	734.4995291119606	0.16957509279264307	0.29056561963326133	0.19322294714419486	0.40371911238336017	Neolamprologus marunguensis	m	d
2053	FISH20210630_c6_r1_Neolamprologus-marunguensis_su	1970-01-06 12:30:00	6.398238105570691	764.4985039893617	0.05280363475177305	0.7197473404255319	0.2028159198101425	0.3640348061917858	Neolamprologus marunguensis	m	d
2054	FISH20210630_c6_r1_Neolamprologus-marunguensis_su	1970-01-06 13:00:00	8.020169720404452	794.5004154894466	0.10907982937233394	0.42679075951470835	0.19109612041335733	0.32357130297277814	Neolamprologus marunguensis	m	d
2055	FISH20210630_c6_r1_Neolamprologus-marunguensis_su	1970-01-06 13:30:00	10.006156123726651	824.4990580673759	0.17037898936170212	0.25731382978723405	0.23415540067420618	0.34675221469725537	Neolamprologus marunguensis	m	d
2056	FISH20210630_c6_r1_Neolamprologus-marunguensis_su	1970-01-06 14:00:00	10.85536680001834	854.4995291119606	0.2058611711262534	0.15616863331671377	0.2791406222306417	0.3073800949256743	Neolamprologus marunguensis	m	d
2057	FISH20210630_c6_r1_Neolamprologus-marunguensis_su	1970-01-06 14:30:00	10.603665137077595	884.4993351800554	0.18321329639889197	0.05434903047091413	0.18287236476364296	0.35305928291793565	Neolamprologus marunguensis	m	d
2058	FISH20210630_c6_r1_Neolamprologus-marunguensis_su	1970-01-06 15:00:00	10.008454487100245	914.5004154894466	0.14453492881280816	0.27383524458478753	0.2480192658959781	0.26444795806740207	Neolamprologus marunguensis	m	d
2059	FISH20210630_c6_r1_Neolamprologus-marunguensis_su	1970-01-06 15:30:00	5.8106732082771835	944.4996675900277	0.057174515235457066	0.6140720221606648	0.1349628246252294	0.45174666606119657	Neolamprologus marunguensis	m	d
2060	FISH20210630_c6_r1_Neolamprologus-marunguensis_su	1970-01-06 16:00:00	3.178356934996774	974.4995291119606	0.017173563791479697	0.8824995845105534	0.061050108847687225	0.6095526346672662	Neolamprologus marunguensis	m	d
2061	FISH20210630_c6_r1_Neolamprologus-marunguensis_su	1970-01-06 16:30:00	3.766999776214098	1004.499944604476	0.0409926877908265	0.6430312430755595	0.0625488910425538	0.6099464933724859	Neolamprologus marunguensis	m	d
2062	FISH20210630_c6_r1_Neolamprologus-marunguensis_su	1970-01-06 17:00:00	4.17117313696622	1034.5004154894466	0.03722785441249792	0.6961941166694366	0.06284896132326821	0.5873830057904474	Neolamprologus marunguensis	m	d
2063	FISH20210630_c6_r1_Neolamprologus-marunguensis_su	1970-01-06 17:30:00	2.881899168100115	1064.4984484096199	0.011415272082455945	0.866452399423695	0.06109414477059997	0.6194714499093101	Neolamprologus marunguensis	m	d
2064	FISH20210630_c6_r1_Neolamprologus-marunguensis_su	1970-01-06 18:00:00	4.012761609833311	1094.4995291119606	0.022990416043432497	0.8023378206193563	0.05245496637445382	0.5269318392463906	Neolamprologus marunguensis	m	d
2065	FISH20210630_c6_r1_Neolamprologus-marunguensis_su	1970-01-06 18:30:00	2.7686583604319277	1124.499944604476	0.005096388211832484	0.948426767117217	0.050609085115966776	0.5527940533661683	Neolamprologus marunguensis	m	d
2066	FISH20210630_c6_r1_Neolamprologus-marunguensis_su	1970-01-06 19:00:00	10.695952185299477	1154.5004154894466	0.23029195058445515	0.32579912470223255	0.09627353434193534	0.641472415890264	Neolamprologus marunguensis	m	n
2067	FISH20210630_c6_r1_Neolamprologus-marunguensis_su	1970-01-06 19:30:00	10.81526820005658	1184.4992242907801	0.2503878546099291	0.16860593971631205	0.09444869315737475	0.5387744601725953	Neolamprologus marunguensis	m	n
2068	FISH20210630_c6_r1_Neolamprologus-marunguensis_su	1970-01-06 20:00:00	4.825988693151669	1214.4995291119606	0.07279375103872361	0.5750373940501912	0.06498145553591225	0.5805352755333444	Neolamprologus marunguensis	m	n
2069	FISH20210630_c6_r1_Neolamprologus-marunguensis_su	1970-01-06 20:30:00	7.500505628444047	1244.499944604476	0.14801684023930867	0.4114225570573898	0.08411993935715054	0.6393778124075501	Neolamprologus marunguensis	m	n
2070	FISH20210630_c6_r1_Neolamprologus-marunguensis_su	1970-01-06 21:00:00	5.065292825125767	1274.5004154894466	0.08110353997008476	0.5716026812918952	0.0652688796880815	0.5909860333991714	Neolamprologus marunguensis	m	n
2071	FISH20210630_c6_r1_Neolamprologus-marunguensis_su	1970-01-06 21:30:00	4.051049407609249	1304.4994736550502	0.054462851127486285	0.7908471383456147	0.07372783429782095	0.6518146664296411	Neolamprologus marunguensis	m	n
2072	FISH20210630_c6_r1_Neolamprologus-marunguensis_su	1970-01-06 22:00:00	3.0072220680334043	1334.4995291119606	0.015290011633704505	0.8913079607777963	0.057728928043476235	0.5496635267067492	Neolamprologus marunguensis	m	n
2073	FISH20210630_c6_r1_Neolamprologus-marunguensis_su	1970-01-06 22:30:00	3.1656978989100555	1364.498947251773	0.026041666666666668	0.8477947695035462	0.06842675917031792	0.6047246807542054	Neolamprologus marunguensis	m	n
2074	FISH20210630_c6_r1_Neolamprologus-marunguensis_su	1970-01-06 23:00:00	5.218603056639766	1394.5004154894466	0.08121433715583624	0.5859509168467121	0.062067130123954636	0.5176034831083616	Neolamprologus marunguensis	m	n
2075	FISH20210630_c6_r1_Neolamprologus-marunguensis_su	1970-01-06 23:30:00	5.75801138837762	1424.4992242907801	0.0983488475177305	0.4890292553191489	0.06630414803588952	0.5182433970855868	Neolamprologus marunguensis	m	n
2076	FISH20210630_c6_r1_Neolamprologus-marunguensis_su	1970-01-07 00:00:00	7.323832312841367	14.499529111960555	0.13478477646667775	0.3903384854024708	0.08237426961174538	0.5372906697568558	Neolamprologus marunguensis	m	n
2077	FISH20210630_c6_r1_Neolamprologus-marunguensis_su	1970-01-07 00:30:00	6.766897037732214	44.49919663139232	0.13086597595434651	0.4127098454207989	0.07285855047000304	0.6239920047641951	Neolamprologus marunguensis	m	n
2078	FISH20210630_c6_r1_Neolamprologus-marunguensis_su	1970-01-07 01:00:00	4.860099450847327	74.50041548944657	0.07772422580466457	0.5765885546507119	0.0861412176548242	0.7228938670932412	Neolamprologus marunguensis	m	n
2079	FISH20210630_c6_r1_Neolamprologus-marunguensis_su	1970-01-07 01:30:00	6.30139831053883	104.49997230070356	0.12032574372610935	0.3953797573541632	0.08354240637266773	0.6474974417252682	Neolamprologus marunguensis	m	n
2080	FISH20210630_c6_r1_Neolamprologus-marunguensis_su	1970-01-07 02:00:00	6.290553472293491	134.49952911196056	0.11412110132402636	0.4471220431001053	0.08678463050818377	0.6913642978168032	Neolamprologus marunguensis	m	n
2081	FISH20210630_c6_r1_Neolamprologus-marunguensis_su	1970-01-07 02:30:00	5.327363979708089	164.4995567867036	0.08299168975069252	0.7161218836565098	0.08948907790225256	0.6961690103891097	Neolamprologus marunguensis	m	n
2082	FISH20210630_c6_r1_Neolamprologus-marunguensis_su	1970-01-07 03:00:00	5.249550762038343	194.50041548944657	0.08797296548667664	0.5262312337266634	0.08832223447138196	0.698536397430504	Neolamprologus marunguensis	m	n
2083	FISH20210630_c6_r1_Neolamprologus-marunguensis_su	1970-01-07 03:30:00	4.786463229000958	224.4991965423616	0.07968083337950906	0.6089654790269851	0.08705462144252744	0.6877439932949775	Neolamprologus marunguensis	m	n
2084	FISH20210630_c6_r1_Neolamprologus-marunguensis_su	1970-01-07 04:00:00	4.62897306802166	254.49952911196056	0.0649271508503684	0.6089967314830204	0.08427235510982165	0.7048742386351424	Neolamprologus marunguensis	m	n
2085	FISH20210630_c6_r1_Neolamprologus-marunguensis_su	1970-01-07 04:30:00	5.347947964409204	284.49936284558703	0.072580198348939	0.5292259959000498	0.08681589320281045	0.6808587551737502	Neolamprologus marunguensis	m	n
2086	FISH20210630_c6_r1_Neolamprologus-marunguensis_su	1970-01-07 05:00:00	4.531848818359143	314.5004154894466	0.06298820009971746	0.6528724170406072	0.08980397102426618	0.7321398821533855	Neolamprologus marunguensis	m	n
2087	FISH20210630_c6_r1_Neolamprologus-marunguensis_su	1970-01-07 05:30:00	5.645956800826335	344.4976439935695	0.09684572315538556	0.49986141138644047	0.0891506343683631	0.7015423776717072	Neolamprologus marunguensis	m	n
2088	FISH20210630_c6_r1_Neolamprologus-marunguensis_su	1970-01-07 06:00:00	4.924388796488412	374.49952911196056	0.07179657636696028	0.5676139826048419	0.08218432041671371	0.6885112702836577	Neolamprologus marunguensis	m	n
2089	FISH20210630_c6_r1_Neolamprologus-marunguensis_su	1970-01-07 06:30:00	6.723413327746816	404.49897489887513	0.11392475203634954	0.4083781237878872	0.09835344638827911	0.7010579140051609	Neolamprologus marunguensis	m	n
2090	FISH20210630_c6_r1_Neolamprologus-marunguensis_su	1970-01-07 07:00:00	3.818082792348307	434.5004154894466	0.039166805163148855	0.730541244252396	0.09077726611295316	0.7509389553365308	Neolamprologus marunguensis	m	d
2091	FISH20210630_c6_r1_Neolamprologus-marunguensis_su	1970-01-07 07:30:00	10.36437665330311	464.49983379501384	0.16011080332409972	0.022326869806094184	0.20627242145896288	0.4005945839577345	Neolamprologus marunguensis	m	d
2092	FISH20210630_c6_r1_Neolamprologus-marunguensis_su	1970-01-07 08:00:00	10.280204243409147	494.49952911196056	0.15805218547448896	0.06110464794194227	0.2888886553483561	0.35963114179482336	Neolamprologus marunguensis	m	d
2093	FISH20210630_c6_r1_Neolamprologus-marunguensis_su	1970-01-07 08:30:00	10.232912505206356	524.4996675900277	0.15900277008310248	0.06736842105263158	0.30910886309382135	0.4273462033715324	Neolamprologus marunguensis	m	d
2094	FISH20210630_c6_r1_Neolamprologus-marunguensis_su	1970-01-07 09:00:00	11.175905384956954	554.5004154894466	0.21605451221538974	0.007589607223976511	0.24791008092127387	0.4714029604510234	Neolamprologus marunguensis	m	d
2095	FISH20210630_c6_r1_Neolamprologus-marunguensis_su	1970-01-07 09:30:00	9.942479246556742	584.4996952739764	0.16471826693999667	0.05811956341071527	0.3431948024891661	0.4016646245633079	Neolamprologus marunguensis	m	d
2096	FISH20210630_c6_r1_Neolamprologus-marunguensis_su	1970-01-07 10:00:00	9.577381326448394	614.4995291119606	0.15478366849482023	0.059331892969918566	0.3698678067681463	0.4023040769227099	Neolamprologus marunguensis	m	d
2097	FISH20210630_c6_r1_Neolamprologus-marunguensis_su	1970-01-07 10:30:00	9.577185767423755	644.4998061049249	0.15234613040828762	0.09622735582516204	0.35420258491866086	0.392040907370426	Neolamprologus marunguensis	m	d
2098	FISH20210630_c6_r1_Neolamprologus-marunguensis_su	1970-01-07 11:00:00	9.282242648535664	674.5004154894466	0.14115561464738796	0.09811090798293723	0.33796290544601104	0.43862062952781244	Neolamprologus marunguensis	m	d
2099	FISH20210630_c6_r1_Neolamprologus-marunguensis_su	1970-01-07 11:30:00	9.415856484695249	704.4996952739764	0.14615768186603137	0.09324616322233918	0.3083571434320663	0.4679912030607663	Neolamprologus marunguensis	m	d
2100	FISH20210630_c6_r1_Neolamprologus-marunguensis_su	1970-01-07 12:00:00	9.363162565043437	734.4995291119606	0.1398814470112459	0.07550828208963492	0.31387537848217206	0.48434515482796614	Neolamprologus marunguensis	m	d
2101	FISH20210630_c6_r1_Neolamprologus-marunguensis_su	1970-01-07 12:30:00	8.937469440754962	764.4998061049249	0.12880172843609772	0.24818569608331947	0.34828763261966145	0.46140509196822194	Neolamprologus marunguensis	m	d
2102	FISH20210630_c6_r1_Neolamprologus-marunguensis_su	1970-01-07 13:00:00	10.248428161900788	794.5004154894466	0.18564068472660794	0.026369730208852697	0.26492400195996985	0.48448178450875923	Neolamprologus marunguensis	m	d
2103	FISH20210630_c6_r1_Neolamprologus-marunguensis_su	1970-01-07 13:30:00	9.834283560620078	824.4998891966759	0.16631578947368422	0.03368421052631579	0.2939741901707002	0.43116227439464017	Neolamprologus marunguensis	m	d
2104	FISH20210630_c6_r1_Neolamprologus-marunguensis_su	1970-01-07 14:00:00	9.265709045310379	854.4995291119606	0.1466400753420863	0.12641958894244087	0.39209428481080966	0.42105342291154785	Neolamprologus marunguensis	m	d
2105	FISH20210630_c6_r1_Neolamprologus-marunguensis_su	1970-01-07 14:30:00	9.147568751227318	884.4996121453901	0.1361369680851064	0.11519281914893617	0.3314550557547834	0.47998531945574924	Neolamprologus marunguensis	m	d
2106	FISH20210630_c6_r1_Neolamprologus-marunguensis_su	1970-01-07 15:00:00	9.102778188283837	914.5004154894466	0.13777630048196776	0.1868040551769985	0.3124570494865687	0.5522818418044254	Neolamprologus marunguensis	m	d
2107	FISH20210630_c6_r1_Neolamprologus-marunguensis_su	1970-01-07 15:30:00	9.675222573518862	944.4988912296263	0.15772258565251138	0.08820268322430425	0.33742200879478496	0.49006999188719275	Neolamprologus marunguensis	m	d
2108	FISH20210630_c6_r1_Neolamprologus-marunguensis_su	1970-01-07 16:00:00	8.804933235505054	974.4995291119606	0.12431444241316271	0.19965652872417042	0.37958826734376516	0.47492577950815246	Neolamprologus marunguensis	m	d
2109	FISH20210630_c6_r1_Neolamprologus-marunguensis_su	1970-01-07 16:30:00	8.372586505518829	1004.499944604476	0.11389319742964768	0.28024595612674497	0.2960778640736043	0.49247932606754197	Neolamprologus marunguensis	m	d
2110	FISH20210630_c6_r1_Neolamprologus-marunguensis_su	1970-01-07 17:00:00	8.4488780218997	1034.5004154894466	0.11279153509500858	0.3398703672926708	0.30764127871829067	0.5084511612967867	Neolamprologus marunguensis	m	d
2111	FISH20210630_c6_r1_Neolamprologus-marunguensis_su	1970-01-07 17:30:00	7.745368096325967	1064.4999723007036	0.10160101933410891	0.18547448894798071	0.3916394537683118	0.5103532301062799	Neolamprologus marunguensis	m	d
2112	FISH20210630_c6_r1_Neolamprologus-marunguensis_su	1970-01-07 18:00:00	8.0493430771948	1094.4995291119606	0.10027145310509113	0.3203146640075342	0.4460556006531841	0.4801712391696489	Neolamprologus marunguensis	m	d
2113	FISH20210630_c6_r1_Neolamprologus-marunguensis_su	1970-01-07 18:30:00	8.240974389841911	1124.4998615035179	0.11284693368788433	0.24918287075508283	0.3567856908169422	0.5295911735208093	Neolamprologus marunguensis	m	d
2114	FISH20210630_c6_r1_Neolamprologus-marunguensis_su	1970-01-07 19:00:00	12.99736408654186	1154.5004154894466	0.291064206969143	0.17201263087917568	0.2286367125146635	0.5696505115691752	Neolamprologus marunguensis	m	n
2115	FISH20210630_c6_r1_Neolamprologus-marunguensis_su	1970-01-07 19:30:00	5.423869694102516	1184.499944598338	0.08520775623268698	0.47867036011080333	0.07744070107716695	0.6268499765375055	Neolamprologus marunguensis	m	n
2116	FISH20210630_c6_r1_Neolamprologus-marunguensis_su	1970-01-07 20:00:00	6.453432475302961	1214.4995291119606	0.10503573209240485	0.5218547448894798	0.0906970682267691	0.6594922461647038	Neolamprologus marunguensis	m	n
2117	FISH20210630_c6_r1_Neolamprologus-marunguensis_su	1970-01-07 20:30:00	8.109127782594006	1244.5000276992964	0.16830092515650102	0.25760345687219544	0.10756933868379	0.6040228157440058	Neolamprologus marunguensis	m	n
2118	FISH20210630_c6_r1_Neolamprologus-marunguensis_su	1970-01-07 21:00:00	5.903006186190476	1274.5004708880394	0.0769486455044042	0.4803058002326741	0.10245059465192839	0.6365274103458852	Neolamprologus marunguensis	m	n
2119	FISH20210630_c6_r1_Neolamprologus-marunguensis_su	1970-01-07 21:30:00	7.431624763630948	1304.4999722976343	0.12299850407224777	0.2776331098675827	0.1363566708117306	0.6182651335400463	Neolamprologus marunguensis	m	n
2120	FISH20210630_c6_r1_Neolamprologus-marunguensis_su	1970-01-07 22:00:00	11.236499589925844	1334.4995845105534	0.19799457093789818	0.039111406570273115	0.4625539110742425	0.6021897681321705	Neolamprologus marunguensis	m	n
2121	FISH20210630_c6_r1_Neolamprologus-marunguensis_su	1970-01-07 22:30:00	9.58611622096133	1364.5	0.13102493074792243	0.11318559556786703	0.48721628136855316	0.5885446720050104	Neolamprologus marunguensis	m	n
2122	FISH20210630_c6_r1_Neolamprologus-marunguensis_su	1970-01-07 23:00:00	9.925760820437038	1394.5004708880394	0.13616974128857126	0.09539637693202592	0.48462470266231433	0.5976708978477189	Neolamprologus marunguensis	m	n
2123	FISH20210630_c6_r1_Neolamprologus-marunguensis_su	1970-01-07 23:30:00	9.930662190921646	1424.4999168836925	0.1492768881254502	0.1289965091150884	0.5163856355951322	0.5692495097046298	Neolamprologus marunguensis	m	n
2124	FISH20210630_c6_r1_Neolamprologus-marunguensis_su	1970-01-08 00:00:00	9.586814466157579	14.499584510553431	0.13306742008752978	0.09140767824497258	0.48020918477415336	0.545741326512754	Neolamprologus marunguensis	m	n
2125	FISH20210630_c6_r1_Neolamprologus-marunguensis_su	1970-01-08 00:30:00	10.616936222520925	44.5	0.14653739612188366	0.10886426592797784	0.5122419310096917	0.6096311601552087	Neolamprologus marunguensis	m	n
2126	FISH20210630_c6_r1_Neolamprologus-marunguensis_su	1970-01-08 01:00:00	9.491564702575317	74.50047088803944	0.12431444241316271	0.1705722674644064	0.463975052974415	0.5802946095150968	Neolamprologus marunguensis	m	n
2127	FISH20210630_c6_r1_Neolamprologus-marunguensis_su	1970-01-08 01:30:00	9.930405844344243	104.50008310709734	0.15380353482187378	0.1278741204498864	0.5499426377387842	0.5268349638370593	Neolamprologus marunguensis	m	n
2128	FISH20210630_c6_r1_Neolamprologus-marunguensis_su	1970-01-08 02:00:00	9.271267938572594	134.49958451055343	0.13561575535981385	0.15589164035233505	0.4788445744423127	0.6014312917690495	Neolamprologus marunguensis	m	n
2129	FISH20210630_c6_r1_Neolamprologus-marunguensis_su	1970-01-08 02:30:00	8.905883049331436	164.50005539552404	0.10857522712164858	0.22102814092621317	0.5132337484846294	0.569771015689547	Neolamprologus marunguensis	m	n
2130	FISH20210630_c6_r1_Neolamprologus-marunguensis_su	1970-01-08 03:00:00	9.018124522587485	194.50047088803944	0.1194393662400975	0.20901889092017062	0.4085658335702834	0.577633761617942	Neolamprologus marunguensis	m	n
2131	FISH20210630_c6_r1_Neolamprologus-marunguensis_su	1970-01-08 03:30:00	9.877675551792143	224.50002769929642	0.1442025372555537	0.19046036230679741	0.412259021004501	0.6027559639511605	Neolamprologus marunguensis	m	n
2132	FISH20210630_c6_r1_Neolamprologus-marunguensis_su	1970-01-08 04:00:00	9.216344809838267	254.4996953077392	0.11473048584565952	0.2736136502132846	0.4155053863606487	0.566000359838583	Neolamprologus marunguensis	m	n
2133	FISH20210630_c6_r1_Neolamprologus-marunguensis_su	1970-01-08 04:30:00	9.016049099713243	284.5001384964822	0.11589385629605008	0.2526729821062545	0.3096386753751072	0.6073453690560441	Neolamprologus marunguensis	m	n
2134	FISH20210630_c6_r1_Neolamprologus-marunguensis_su	1970-01-08 05:00:00	8.276857458376627	314.5005262866323	0.09046590216608498	0.3020331283585397	0.30537001454662216	0.5709365359169009	Neolamprologus marunguensis	m	n
2135	FISH20210630_c6_r1_Neolamprologus-marunguensis_su	1970-01-08 05:30:00	9.171279180907304	344.50013851182894	0.11945260125214693	0.22051083162502078	0.28636591926022464	0.5182707446567485	Neolamprologus marunguensis	m	n
2136	FISH20210630_c6_r1_Neolamprologus-marunguensis_su	1970-01-08 06:00:00	8.129837963525226	374.49969530773916	0.08897014015843997	0.3827488781784943	0.29343708731857243	0.5620009144299705	Neolamprologus marunguensis	m	n
2137	FISH20210630_c6_r1_Neolamprologus-marunguensis_su	1970-01-08 06:30:00	8.310287804890429	404.5001384964822	0.09500858678189573	0.40623788155780843	0.3633487832117108	0.5543744252648273	Neolamprologus marunguensis	m	n
2138	FISH20210630_c6_r1_Neolamprologus-marunguensis_su	1970-01-08 07:00:00	5.151103888025746	434.5005262866323	0.0627666057282145	0.6448950196665004	0.10118142773503526	0.6714224189124195	Neolamprologus marunguensis	m	d
2139	FISH20210630_c6_r1_Neolamprologus-marunguensis_su	1970-01-08 07:30:00	7.520300406645916	464.500249321292	0.08853676103939276	0.26189816610338523	0.17745483010088414	0.6401936501333554	Neolamprologus marunguensis	m	d
2140	FISH20210630_c6_r1_Neolamprologus-marunguensis_su	1970-01-08 08:00:00	8.752866602956562	494.49969530773916	0.12896792421472494	0.1291895185862279	0.21937690413129132	0.6706711070303906	Neolamprologus marunguensis	m	d
2141	FISH20210630_c6_r1_Neolamprologus-marunguensis_su	1970-01-08 08:30:00	8.041062667079368	516.4079691826171	0.11159263271939328	0.1576983267124112	0.23995125018188643	0.6397700887810903	Neolamprologus marunguensis	m	d
