## Supplementary_Data for "Widespread temporal niche partitioning in an adaptive radiation of cichlid fishes": Neolamprologus multifasciatus_als_30m.csv

	FishID	ts	speed_mm	time_of_day_m	movement	rest	vertical_pos	horizontal_pos	species	sex	daynight
0	FISH20201007_c3_r0_Neolamprologus-multifasciatus_sm	1970-01-02 00:00:00	13.821149953976944	14.500803279596699	0.3117832807046701	0.2865215223533322	0.131814608096721	0.6945089763678802	Neolamprologus multifasciatus	m	n
1	FISH20201007_c3_r0_Neolamprologus-multifasciatus_sm	1970-01-02 00:30:00	8.0212284718656	44.50036009085369	0.15306631211567226	0.6391335660074234	0.09129605362645193	0.7441434490511095	Neolamprologus multifasciatus	m	n
2	FISH20201007_c3_r0_Neolamprologus-multifasciatus_sm	1970-01-02 01:00:00	6.304179385037066	74.49980610492493	0.09761232064705556	0.8015068417262201	0.06035097490884906	0.74414878211799	Neolamprologus multifasciatus	m	n
3	FISH20201007_c3_r0_Neolamprologus-multifasciatus_sm	1970-01-02 01:30:00	5.950984476821154	104.50011079104809	0.09926877908265012	0.7615776645247064	0.057608823443190106	0.8057128239441161	Neolamprologus multifasciatus	m	n
4	FISH20201007_c3_r0_Neolamprologus-multifasciatus_sm	1970-01-02 02:00:00	2.7427341699462624	134.50041548944657	0.023544401972189908	0.8843831366683286	0.03167814473500675	0.8520123457233927	Neolamprologus multifasciatus	m	n
5	FISH20201007_c3_r0_Neolamprologus-multifasciatus_sm	1970-01-02 02:30:00	2.4393568310077716	164.49986150351782	0.006758628330840397	0.9776189684782006	0.025377362527363823	0.8703282742119334	Neolamprologus multifasciatus	m	n
6	FISH20201007_c3_r0_Neolamprologus-multifasciatus_sm	1970-01-02 03:00:00	2.1899599177343174	194.50022158209617	0.009915798803456681	0.9391757146022601	0.024857106339548574	0.8671825923538241	Neolamprologus multifasciatus	m	n
7	FISH20201007_c3_r0_Neolamprologus-multifasciatus_sm	1970-01-02 03:30:00	2.558514675293336	224.5005816852252	0.011079718575148192	0.9634369287020109	0.029756813048448842	0.8373037200101239	Neolamprologus multifasciatus	m	n
8	FISH20201007_c3_r0_Neolamprologus-multifasciatus_sm	1970-01-02 04:00:00	1.7716216043066824	254.50002769929642	0.003988698687053349	0.9682566062822004	0.021781018004434122	0.8231058442903183	Neolamprologus multifasciatus	m	n
9	FISH20201007_c3_r0_Neolamprologus-multifasciatus_sm	1970-01-02 04:30:00	2.6208985186999563	284.4994737133677	0.01844773142762174	0.943105645116614	0.026239626258869667	0.8597827330314031	Neolamprologus multifasciatus	m	n
10	FISH20201007_c3_r0_Neolamprologus-multifasciatus_sm	1970-01-02 05:00:00	1.9776145145153845	314.4997784179038	0.0043208508752492795	1.0	0.020016735279366406	0.8597588847238329	Neolamprologus multifasciatus	m	n
11	FISH20201007_c3_r0_Neolamprologus-multifasciatus_sm	1970-01-02 05:30:00	6.27668421482136	344.5001384964822	0.09772311783280704	0.8126419588942441	0.05090870634986823	0.7107914826351125	Neolamprologus multifasciatus	m	n
12	FISH20201007_c3_r0_Neolamprologus-multifasciatus_sm	1970-01-02 06:00:00	22.711973803534242	374.4996399091463	0.47975181430391667	0.2957176887707052	0.18219832806572497	0.7599232865536243	Neolamprologus multifasciatus	m	n
13	FISH20201007_c3_r0_Neolamprologus-multifasciatus_sm	1970-01-02 06:30:00	34.1540563866771	404.49994460447596	0.801573232882783	0.012796366053622867	0.28855678190931866	0.8267148016405005	Neolamprologus multifasciatus	m	n
14	FISH20201007_c3_r0_Neolamprologus-multifasciatus_sm	1970-01-02 07:00:00	54.970154754715004	434.50024929366793	0.7937510387236164	0.0	0.4674276368686154	0.5519186578869164	Neolamprologus multifasciatus	m	d
15	FISH20201007_c3_r0_Neolamprologus-multifasciatus_sm	1970-01-02 07:30:00	65.55116094209568	464.49969530773916	0.8310896903218659	0.0	0.6069562823147078	0.5304913202159518	Neolamprologus multifasciatus	m	d
16	FISH20201007_c3_r0_Neolamprologus-multifasciatus_sm	1970-01-02 08:00:00	51.8218774130085	494.5	0.7208619543540882	0.0	0.6903414239691461	0.5636020607570227	Neolamprologus multifasciatus	m	d
17	FISH20201007_c3_r0_Neolamprologus-multifasciatus_sm	1970-01-02 08:30:00	32.74988076618456	524.5003600908537	0.5718796742562738	0.038557420641515704	0.6312919464078742	0.7585194383214083	Neolamprologus multifasciatus	m	d
18	FISH20201007_c3_r0_Neolamprologus-multifasciatus_sm	1970-01-02 09:00:00	3.8969419411003163	554.4998615035178	0.05772533377652208	0.8035011910697468	0.1155618473717191	0.3204582698338635	Neolamprologus multifasciatus	m	d
19	FISH20201007_c3_r0_Neolamprologus-multifasciatus_sm	1970-01-02 09:30:00	0.6806522318233275	584.5001661865721	0.0	1.0	0.026682873469062045	0.9607620661028357	Neolamprologus multifasciatus	m	d
20	FISH20201007_c3_r0_Neolamprologus-multifasciatus_sm	1970-01-02 10:00:00	1.1716176043262614	614.5004708880394	0.001107971857514819	1.0	0.03964695256910182	0.9617302384565553	Neolamprologus multifasciatus	m	d
21	FISH20201007_c3_r0_Neolamprologus-multifasciatus_sm	1970-01-02 10:30:00	19.67656150843592	644.4999169021107	0.39111406570273116	0.3373220320203867	0.48432641418303296	0.8199851566599139	Neolamprologus multifasciatus	m	d
22	FISH20201007_c3_r0_Neolamprologus-multifasciatus_sm	1970-01-02 11:00:00	1.151883344387181	674.5002215820962	0.0010525149567914911	1.0	0.029284847724550554	0.9209839986382031	Neolamprologus multifasciatus	m	d
23	FISH20201007_c3_r0_Neolamprologus-multifasciatus_sm	1970-01-02 11:30:00	0.7777465147614793	704.5005816852251	0.0	1.0	0.019282098854880674	0.9582600444780623	Neolamprologus multifasciatus	m	d
24	FISH20201007_c3_r0_Neolamprologus-multifasciatus_sm	1970-01-02 12:00:00	0.7187581349009114	734.5000276992964	0.0	1.0	0.02208441658071803	0.9492344273629679	Neolamprologus multifasciatus	m	d
25	FISH20201007_c3_r0_Neolamprologus-multifasciatus_sm	1970-01-02 12:30:00	1.8883018085461678	764.4995291119606	0.00033239155725444574	1.0	0.031584369023026894	0.9469905122563548	Neolamprologus multifasciatus	m	d
26	FISH20201007_c3_r0_Neolamprologus-multifasciatus_sm	1970-01-02 13:00:00	1.2718455753349112	794.4998338134279	0.0013848881010414358	1.0	0.04370130986377358	0.950608615081268	Neolamprologus multifasciatus	m	d
27	FISH20201007_c3_r0_Neolamprologus-multifasciatus_sm	1970-01-02 13:30:00	1.2218061642279066	824.5001384964822	0.00016619577862722287	1.0	0.040479868435076734	0.9604270284402466	Neolamprologus multifasciatus	m	d
28	FISH20201007_c3_r0_Neolamprologus-multifasciatus_sm	1970-01-02 14:00:00	1.8031740341976894	854.4996399091463	0.00027699296437870476	1.0	0.03356118467250731	0.9614534631685033	Neolamprologus multifasciatus	m	d
29	FISH20201007_c3_r0_Neolamprologus-multifasciatus_sm	1970-01-02 14:30:00	3.179905453530272	884.499944604476	0.00033237314424994463	1.0	0.04159987158954627	0.9672426894232684	Neolamprologus multifasciatus	m	d
30	FISH20201007_c3_r0_Neolamprologus-multifasciatus_sm	1970-01-02 15:00:00	2.99583920788207	914.5002492936679	0.004764278987313722	0.9690321865824608	0.05196525917202679	0.9686137585071655	Neolamprologus multifasciatus	m	d
31	FISH20201007_c3_r0_Neolamprologus-multifasciatus_sm	1970-01-02 15:30:00	2.2715555292994427	944.4996953077392	0.008586781895739849	0.9539637693202593	0.044457685995251746	0.9682625923778223	Neolamprologus multifasciatus	m	d
32	FISH20201007_c3_r0_Neolamprologus-multifasciatus_sm	1970-01-02 16:00:00	4.808213762613691	974.500055395524	0.04381785951695103	0.5655329049412807	0.05938569594586388	0.9453399630928602	Neolamprologus multifasciatus	m	d
33	FISH20201007_c3_r0_Neolamprologus-multifasciatus_sm	1970-01-02 16:30:00	2.2502601950853633	1004.5003600908537	0.004930474765940945	0.9925765885546507	0.047710442351066834	0.9582465485534098	Neolamprologus multifasciatus	m	d
34	FISH20201007_c3_r0_Neolamprologus-multifasciatus_sm	1970-01-02 17:00:00	0.7227380579846135	1034.4998615035179	0.0	1.0	0.02576515267749017	0.9677643315559943	Neolamprologus multifasciatus	m	d
35	FISH20201007_c3_r0_Neolamprologus-multifasciatus_sm	1970-01-02 17:30:00	1.5035198137058856	1064.5001661865722	0.0	1.0	0.03132715382997737	0.961211488139251	Neolamprologus multifasciatus	m	d
36	FISH20201007_c3_r0_Neolamprologus-multifasciatus_sm	1970-01-02 18:00:00	0.8767207214800117	1094.5004708880394	0.0	1.0	0.026842627727844248	0.9639208228943766	Neolamprologus multifasciatus	m	d
37	FISH20201007_c3_r0_Neolamprologus-multifasciatus_sm	1970-01-02 18:30:00	1.226634886469495	1124.4999169021107	0.0	1.0	0.026986679829939436	0.9640536053763716	Neolamprologus multifasciatus	m	d
38	FISH20201007_c3_r0_Neolamprologus-multifasciatus_sm	1970-01-02 19:00:00	28.620574883882355	1154.5002215820962	0.6144471526700642	0.2127742078440062	0.2749383084555032	0.8311047608807028	Neolamprologus multifasciatus	m	n
39	FISH20201007_c3_r0_Neolamprologus-multifasciatus_sm	1970-01-02 19:30:00	31.219393600655394	1184.5005816852251	0.7509279264306686	0.010137942496260596	0.3084176782820109	0.8827824003132894	Neolamprologus multifasciatus	m	n
40	FISH20201007_c3_r0_Neolamprologus-multifasciatus_sm	1970-01-02 20:00:00	36.232565532701564	1214.5000276992964	0.8964600299152401	0.0	0.39301081738299504	0.9391101440483176	Neolamprologus multifasciatus	m	n
41	FISH20201007_c3_r0_Neolamprologus-multifasciatus_sm	1970-01-02 20:30:00	24.424157457452154	1244.4995291119606	0.6024596975236829	0.014736025704947094	0.25465436833666094	0.9046448182888233	Neolamprologus multifasciatus	m	n
42	FISH20201007_c3_r0_Neolamprologus-multifasciatus_sm	1970-01-02 21:00:00	32.93115076470437	1274.4998338134278	0.8426767117216929	0.0	0.34561231990151126	0.9190923884155678	Neolamprologus multifasciatus	m	n
43	FISH20201007_c3_r0_Neolamprologus-multifasciatus_sm	1970-01-02 21:30:00	25.174296344051296	1304.5001384964821	0.6515982494044651	0.0	0.2840578610327497	0.9081701387653194	Neolamprologus multifasciatus	m	n
44	FISH20201007_c3_r0_Neolamprologus-multifasciatus_sm	1970-01-02 22:00:00	29.64569634789472	1334.4996399091463	0.823998670433771	0.0	0.31923454905269993	0.8930821306451171	Neolamprologus multifasciatus	m	n
45	FISH20201007_c3_r0_Neolamprologus-multifasciatus_sm	1970-01-02 22:30:00	30.49404918009477	1364.499944604476	0.8571903390206072	0.0	0.34868787466837703	0.8796909343320244	Neolamprologus multifasciatus	m	n
46	FISH20201007_c3_r0_Neolamprologus-multifasciatus_sm	1970-01-02 23:00:00	26.346290220114966	1394.500249293668	0.7139770649825494	0.0	0.35054602287355474	0.7881087627839868	Neolamprologus multifasciatus	m	n
47	FISH20201007_c3_r0_Neolamprologus-multifasciatus_sm	1970-01-02 23:30:00	24.17679899200633	1424.499750706332	0.6770262035344302	0.0	0.3002775524665291	0.8618926140179785	Neolamprologus multifasciatus	m	n
48	FISH20201007_c3_r0_Neolamprologus-multifasciatus_sm	1970-01-03 00:00:00	24.766180989925655	14.500055395524042	0.6979836029248837	0.0	0.3389885754414518	0.8842338026317281	Neolamprologus multifasciatus	m	n
49	FISH20201007_c3_r0_Neolamprologus-multifasciatus_sm	1970-01-03 00:30:00	30.670132225956376	44.50036009085369	0.8323638579580078	0.0	0.3416978510310578	0.888623469042475	Neolamprologus multifasciatus	m	n
50	FISH20201007_c3_r0_Neolamprologus-multifasciatus_sm	1970-01-03 01:00:00	27.979717222242964	74.4998615035178	0.7809539637693202	0.0	0.31844545401747576	0.8414230516265938	Neolamprologus multifasciatus	m	n
51	FISH20201007_c3_r0_Neolamprologus-multifasciatus_sm	1970-01-03 01:30:00	24.373177204988572	104.50016618657213	0.6807001994238866	0.0	0.3235394493353994	0.8337458975750999	Neolamprologus multifasciatus	m	n
52	FISH20201007_c3_r0_Neolamprologus-multifasciatus_sm	1970-01-03 02:00:00	25.323090733545385	134.50052628663232	0.690765054567614	0.0	0.3209976900441632	0.829774980493501	Neolamprologus multifasciatus	m	n
53	FISH20201007_c3_r0_Neolamprologus-multifasciatus_sm	1970-01-03 02:30:00	23.680749755791275	164.49997230070358	0.620408841615423	0.007478810038225029	0.3028028772279669	0.7123547242646702	Neolamprologus multifasciatus	m	n
54	FISH20201007_c3_r0_Neolamprologus-multifasciatus_sm	1970-01-03 03:00:00	21.3103159817627	194.4994183147748	0.5998005650656474	0.0	0.2587788447982831	0.565112610972694	Neolamprologus multifasciatus	m	n
55	FISH20201007_c3_r0_Neolamprologus-multifasciatus_sm	1970-01-03 03:30:00	11.415079826892308	224.49977841790383	0.2491136716153335	0.011300686904498116	0.1359882892443806	0.35468578657508776	Neolamprologus multifasciatus	m	n
56	FISH20201007_c3_r0_Neolamprologus-multifasciatus_sm	1970-01-03 04:00:00	14.019465189699469	254.50013849648218	0.3337211234834635	0.010304138274887818	0.19852117278269532	0.4947433374485079	Neolamprologus multifasciatus	m	n
57	FISH20201007_c3_r0_Neolamprologus-multifasciatus_sm	1970-01-03 04:30:00	14.824044725090292	284.4995845105534	0.35305523239709713	0.020663675142651376	0.22303497132709008	0.5036068402133688	Neolamprologus multifasciatus	m	n
58	FISH20201007_c3_r0_Neolamprologus-multifasciatus_sm	1970-01-03 05:00:00	17.963355362572305	314.4998892089519	0.46726124529138047	0.0	0.22846296096089055	0.548428203700552	Neolamprologus multifasciatus	m	n
59	FISH20201007_c3_r0_Neolamprologus-multifasciatus_sm	1970-01-03 05:30:00	24.967895058126018	344.50024929366793	0.6738130851476373	0.0	0.27550098492079095	0.5317460058321979	Neolamprologus multifasciatus	m	n
60	FISH20201007_c3_r0_Neolamprologus-multifasciatus_sm	1970-01-03 06:00:00	23.38203435708789	374.49969530773916	0.6273890643177663	0.0	0.24334950924963694	0.5672748430853967	Neolamprologus multifasciatus	m	n
61	FISH20201007_c3_r0_Neolamprologus-multifasciatus_sm	1970-01-03 06:30:00	24.184905647145733	404.5	0.7118878794593397	0.0	0.22075128150413761	0.7799480283329101	Neolamprologus multifasciatus	m	n
62	FISH20201007_c3_r0_Neolamprologus-multifasciatus_sm	1970-01-03 07:00:00	50.803577920683686	434.5003600908537	0.7879341864716636	0.0	0.521295006333032	0.4413400190401374	Neolamprologus multifasciatus	m	d
63	FISH20201007_c3_r0_Neolamprologus-multifasciatus_sm	1970-01-03 07:30:00	52.2177492361106	464.4998061049249	0.8333056340368955	0.0	0.5600042017823244	0.17038299800858964	Neolamprologus multifasciatus	m	d
64	FISH20201007_c3_r0_Neolamprologus-multifasciatus_sm	1970-01-03 08:00:00	41.96919890885818	494.5001107910481	0.6704520274761799	0.06669621094615555	0.49408414414625446	0.23351531506666964	Neolamprologus multifasciatus	m	d
65	FISH20201007_c3_r0_Neolamprologus-multifasciatus_sm	1970-01-03 08:30:00	24.722247942796916	524.5004154894466	0.3870145698299263	0.39382859675364246	0.3282544722936544	0.6799013796207778	Neolamprologus multifasciatus	m	d
66	FISH20201007_c3_r0_Neolamprologus-multifasciatus_sm	1970-01-03 09:00:00	6.40528068333204	554.4999169021107	0.10703008143593153	0.4511107417871586	0.04888859492410482	0.19000999043383676	Neolamprologus multifasciatus	m	d
67	FISH20201007_c3_r0_Neolamprologus-multifasciatus_sm	1970-01-03 09:30:00	1.3543112719883144	584.5002215820962	0.0020496343895413252	1.0	0.018397066290868746	0.1866652852249292	Neolamprologus multifasciatus	m	d
68	FISH20201007_c3_r0_Neolamprologus-multifasciatus_sm	1970-01-03 10:00:00	13.152193974005929	614.5005816852251	0.24524957066090522	0.5472826990194449	0.24040810401820906	0.20706394096883893	Neolamprologus multifasciatus	m	d
69	FISH20201007_c3_r0_Neolamprologus-multifasciatus_sm	1970-01-03 10:30:00	5.169539815410052	644.5000276992964	0.07284914963159936	0.646501578859897	0.10149034035303407	0.7114935427987783	Neolamprologus multifasciatus	m	d
70	FISH20201007_c3_r0_Neolamprologus-multifasciatus_sm	1970-01-03 11:00:00	1.0000648672378807	674.4994737133677	0.0008863774860118553	1.0	0.021638390925413385	0.9184457070389921	Neolamprologus multifasciatus	m	d
71	FISH20201007_c3_r0_Neolamprologus-multifasciatus_sm	1970-01-03 11:30:00	1.3284433525691972	704.4997784179038	0.0015510746731664082	1.0	0.013660670186554546	0.5148592779558144	Neolamprologus multifasciatus	m	d
72	FISH20201007_c3_r0_Neolamprologus-multifasciatus_sm	1970-01-03 12:00:00	1.9916214379773771	734.5001384964822	0.003822502908426126	0.966206858345798	0.029287179291987434	0.8971069635814021	Neolamprologus multifasciatus	m	d
73	FISH20201007_c3_r0_Neolamprologus-multifasciatus_sm	1970-01-03 12:30:00	2.5996723774771007	764.4995845105534	0.021162262478533044	0.8631100770040441	0.02879111365592508	0.9588404780647841	Neolamprologus multifasciatus	m	d
74	FISH20201007_c3_r0_Neolamprologus-multifasciatus_sm	1970-01-03 13:00:00	3.694569803987246	794.4998892089519	0.061045867493906496	0.5832594726346111	0.026059732922653598	0.939170871575118	Neolamprologus multifasciatus	m	d
75	FISH20201007_c3_r0_Neolamprologus-multifasciatus_sm	1970-01-03 13:30:00	3.7529921717634624	824.5001938950751	0.06963603124480638	0.5340424353221428	0.024766717155823757	0.9395788553256808	Neolamprologus multifasciatus	m	d
76	FISH20201007_c3_r0_Neolamprologus-multifasciatus_sm	1970-01-03 14:00:00	3.7900711696399347	854.4996399091463	0.06376378039997783	0.5907151958340258	0.030064808473345372	0.9310485604038226	Neolamprologus multifasciatus	m	d
77	FISH20201007_c3_r0_Neolamprologus-multifasciatus_sm	1970-01-03 14:30:00	2.910527274845572	884.5	0.0022158209616662972	1.0	0.024796943490887475	0.9226919003254064	Neolamprologus multifasciatus	m	d
78	FISH20201007_c3_r0_Neolamprologus-multifasciatus_sm	1970-01-03 15:00:00	5.520759811988296	914.5003046922608	0.08060495263420309	0.8806160323527782	0.02579123650998462	0.9134770845188221	Neolamprologus multifasciatus	m	d
79	FISH20201007_c3_r0_Neolamprologus-multifasciatus_sm	1970-01-03 15:30:00	1.432500945443986	944.4997507063321	0.004376488837183536	0.9665392499030525	0.030826597615271973	0.9211516770992095	Neolamprologus multifasciatus	m	d
80	FISH20201007_c3_r0_Neolamprologus-multifasciatus_sm	1970-01-03 16:00:00	0.26857031861394065	974.500055395524	0.0014956791491247507	1.0	0.04015945966428349	0.9293686662578672	Neolamprologus multifasciatus	m	d
81	FISH20201007_c3_r0_Neolamprologus-multifasciatus_sm	1970-01-03 16:30:00	0.3887839076720277	1004.5004154894466	0.00022159437150296381	1.0	0.035818251815714845	0.915266435053338	Neolamprologus multifasciatus	m	d
82	FISH20201007_c3_r0_Neolamprologus-multifasciatus_sm	1970-01-03 17:00:00	0.42875397215672073	1034.4998615035179	0.002437538086532602	0.9676472217605673	0.035006612323514756	0.9074076043078447	Neolamprologus multifasciatus	m	d
83	FISH20201007_c3_r0_Neolamprologus-multifasciatus_sm	1970-01-03 17:30:00	0.24215945610210535	1064.5002215820962	5.5395524041657433e-05	1.0	0.03834729544351661	0.9349612517425506	Neolamprologus multifasciatus	m	d
84	FISH20201007_c3_r0_Neolamprologus-multifasciatus_sm	1970-01-03 18:00:00	0.08112298180658246	1094.5005262866323	5.5398592875740954e-05	1.0	0.030997952869305866	0.9035932630505336	Neolamprologus multifasciatus	m	d
85	FISH20201007_c3_r0_Neolamprologus-multifasciatus_sm	1970-01-03 18:30:00	0.5550247961329224	1124.4999723007036	0.0010525732646390782	1.0	0.037058668513650195	0.9112465203035662	Neolamprologus multifasciatus	m	d
86	FISH20201007_c3_r0_Neolamprologus-multifasciatus_sm	1970-01-03 19:00:00	32.17850647107974	1154.4994183147749	0.731815411888538	0.17378538585119938	0.2653377072216698	0.831134041847606	Neolamprologus multifasciatus	m	n
87	FISH20201007_c3_r0_Neolamprologus-multifasciatus_sm	1970-01-03 19:30:00	33.74342743367442	1184.4997784179038	0.8888765787724352	0.0	0.3166384908588754	0.9340575055602343	Neolamprologus multifasciatus	m	n
88	FISH20201007_c3_r0_Neolamprologus-multifasciatus_sm	1970-01-03 20:00:00	36.79239123339414	1214.5000830978893	0.935405240706886	0.0	0.4056888996271256	0.9440183614228147	Neolamprologus multifasciatus	m	n
89	FISH20201007_c3_r0_Neolamprologus-multifasciatus_sm	1970-01-03 20:30:00	36.0880165537686	1244.4995291119606	0.919173452994294	0.0	0.46206012000296737	0.951165922703846	Neolamprologus multifasciatus	m	n
90	FISH20201007_c3_r0_Neolamprologus-multifasciatus_sm	1970-01-03 21:00:00	23.72331457132015	1274.4998338134278	0.5897961444715267	0.04647684467095059	0.2516706123829638	0.9152025125407406	Neolamprologus multifasciatus	m	n
91	FISH20201007_c3_r0_Neolamprologus-multifasciatus_sm	1970-01-03 21:30:00	13.441795003922186	1304.5001384964821	0.3713367680460916	0.09306963603124481	0.1487060961226274	0.7588642918411003	Neolamprologus multifasciatus	m	n
92	FISH20201007_c3_r0_Neolamprologus-multifasciatus_sm	1970-01-03 22:00:00	19.900523410299506	1334.4996399091463	0.5508282089634923	0.12536701567780179	0.1910703772533856	0.8968143523496314	Neolamprologus multifasciatus	m	n
93	FISH20201007_c3_r0_Neolamprologus-multifasciatus_sm	1970-01-03 22:30:00	26.63396500294316	1364.499944604476	0.7667294482605805	0.0	0.26757842603586524	0.927337723764187	Neolamprologus multifasciatus	m	n
94	FISH20201007_c3_r0_Neolamprologus-multifasciatus_sm	1970-01-03 23:00:00	26.315534761180412	1394.500249293668	0.7773530552323971	0.0	0.27291352903910066	0.9306089301935503	Neolamprologus multifasciatus	m	n
95	FISH20201007_c3_r0_Neolamprologus-multifasciatus_sm	1970-01-03 23:30:00	26.286473944327287	1424.499750706332	0.7462744446291064	0.015179214447953022	0.26967573499729697	0.9381551772649231	Neolamprologus multifasciatus	m	n
96	FISH20201007_c3_r0_Neolamprologus-multifasciatus_sm	1970-01-04 00:00:00	26.34425201027563	14.500055395524042	0.7537668956348327	0.016507866164413916	0.27340192974995564	0.9139660713842693	Neolamprologus multifasciatus	m	n
97	FISH20201007_c3_r0_Neolamprologus-multifasciatus_sm	1970-01-04 00:30:00	23.561182617370246	44.50036009085369	0.702731150628774	0.023655199157941387	0.23631593683552196	0.9160675401359681	Neolamprologus multifasciatus	m	n
98	FISH20201007_c3_r0_Neolamprologus-multifasciatus_sm	1970-01-04 01:00:00	26.921604079267315	74.4998615035178	0.7739737410669769	0.005539859287574096	0.28873868751670884	0.914440954732175	Neolamprologus multifasciatus	m	n
99	FISH20201007_c3_r0_Neolamprologus-multifasciatus_sm	1970-01-04 01:30:00	23.397587405249535	104.50016618657213	0.6533348105473078	0.023044538001329492	0.24151628975122336	0.9021609478315659	Neolamprologus multifasciatus	m	n
100	FISH20201007_c3_r0_Neolamprologus-multifasciatus_sm	1970-01-04 02:00:00	25.91637094353841	134.50047088803944	0.7356933133898399	0.013018669325799124	0.24253894036440135	0.9187980159685254	Neolamprologus multifasciatus	m	n
101	FISH20201007_c3_r0_Neolamprologus-multifasciatus_sm	1970-01-04 02:30:00	28.614517026689786	164.49997230070358	0.7958561852528946	0.0033793141654201984	0.2947049110813266	0.931573649817127	Neolamprologus multifasciatus	m	n
102	FISH20201007_c3_r0_Neolamprologus-multifasciatus_sm	1970-01-04 03:00:00	11.730298132511589	194.4994183147748	0.2995401916791314	0.006093845216331505	0.06831052337643094	0.6003456806892528	Neolamprologus multifasciatus	m	n
103	FISH20201007_c3_r0_Neolamprologus-multifasciatus_sm	1970-01-04 03:30:00	9.55333329120181	224.49977841790383	0.2231885663638378	0.06918900952803013	0.06431901013635576	0.702304508216184	Neolamprologus multifasciatus	m	n
104	FISH20201007_c3_r0_Neolamprologus-multifasciatus_sm	1970-01-04 04:00:00	26.015444269642614	254.5000830978893	0.7141432607611766	0.019998892028142486	0.260695415463049	0.8236376000371861	Neolamprologus multifasciatus	m	n
105	FISH20201007_c3_r0_Neolamprologus-multifasciatus_sm	1970-01-04 04:30:00	27.434553742506584	284.49952911196056	0.7930308570162318	0.00022159437150296381	0.2148383830766237	0.8496092548954686	Neolamprologus multifasciatus	m	n
106	FISH20201007_c3_r0_Neolamprologus-multifasciatus_sm	1970-01-04 05:00:00	23.40259305518179	314.49983381342787	0.7120540660314647	0.0	0.17356709981816576	0.8151614066675825	Neolamprologus multifasciatus	m	n
107	FISH20201007_c3_r0_Neolamprologus-multifasciatus_sm	1970-01-04 05:30:00	20.911850931172058	344.5001938950751	0.6759736302697912	0.0	0.15672325033825274	0.8740728250595272	Neolamprologus multifasciatus	m	n
108	FISH20201007_c3_r0_Neolamprologus-multifasciatus_sm	1970-01-04 06:00:00	18.517812643665323	374.4996399091463	0.5744834081214337	0.011412110132402637	0.1387947907296776	0.82453265413342	Neolamprologus multifasciatus	m	n
109	FISH20201007_c3_r0_Neolamprologus-multifasciatus_sm	1970-01-04 06:30:00	20.306378050832485	404.5	0.6112342122756481	0.018446709505871926	0.18010479603887755	0.7592938779348329	Neolamprologus multifasciatus	m	n
110	FISH20201007_c3_r0_Neolamprologus-multifasciatus_sm	1970-01-04 07:00:00	57.962566718940664	434.50030469226084	0.791479696415711	0.0	0.5231661619721072	0.6507919016617321	Neolamprologus multifasciatus	m	d
111	FISH20201007_c3_r0_Neolamprologus-multifasciatus_sm	1970-01-04 07:30:00	51.996822013561726	464.49975070633207	0.7407899839344081	0.005152069137443909	0.48665480994934307	0.6824731695037042	Neolamprologus multifasciatus	m	d
112	FISH20201007_c3_r0_Neolamprologus-multifasciatus_sm	1970-01-04 08:00:00	27.78046013459061	494.50005539552404	0.5187790826501218	0.020440948371371594	0.40669746857427386	0.6905164712985924	Neolamprologus multifasciatus	m	d
113	FISH20201007_c3_r0_Neolamprologus-multifasciatus_sm	1970-01-04 08:30:00	11.953204484451552	524.5003600908537	0.2320093069636031	0.5727660517422858	0.18478283396978346	0.8528850640278401	Neolamprologus multifasciatus	m	d
114	FISH20201007_c3_r0_Neolamprologus-multifasciatus_sm	1970-01-04 09:00:00	9.489554307399487	554.4998615035178	0.18818901999889204	0.4048529167359149	0.13378681376372595	0.7018055914267803	Neolamprologus multifasciatus	m	d
115	FISH20201007_c3_r0_Neolamprologus-multifasciatus_sm	1970-01-04 09:30:00	4.982854886673737	584.5001661865721	0.06664081542211389	0.7455129625526258	0.09490462829208683	0.8706233726884655	Neolamprologus multifasciatus	m	d
116	FISH20201007_c3_r0_Neolamprologus-multifasciatus_sm	1970-01-04 10:00:00	22.499286474481348	614.5005262866323	0.5221871364467342	0.12049193950473658	0.31845136425142095	0.6263572791302168	Neolamprologus multifasciatus	m	d
117	FISH20201007_c3_r0_Neolamprologus-multifasciatus_sm	1970-01-04 10:30:00	14.913774682402634	644.4999723007036	0.29926319871475265	0.3174893357708714	0.2252327903246789	0.6403210985160074	Neolamprologus multifasciatus	m	d
118	FISH20201007_c3_r0_Neolamprologus-multifasciatus_sm	1970-01-04 11:00:00	3.147520163620638	674.4994183147749	0.043709489778959616	0.8294277325355935	0.10388450536031796	0.916151174379556	Neolamprologus multifasciatus	m	d
119	FISH20201007_c3_r0_Neolamprologus-multifasciatus_sm	1970-01-04 11:30:00	0.0134995261267815	704.4997784179038	0.0	1.0	0.03761274947182762	0.945583375347722	Neolamprologus multifasciatus	m	d
120	FISH20201007_c3_r0_Neolamprologus-multifasciatus_sm	1970-01-04 12:00:00	1.5988049698319966	734.5000830978893	0.013572655254556535	0.9070965597473825	0.04919719672983689	0.9326951705252966	Neolamprologus multifasciatus	m	d
121	FISH20201007_c3_r0_Neolamprologus-multifasciatus_sm	1970-01-04 12:30:00	5.98530337119999	764.4995291119606	0.11367791258102045	0.6065037948036119	0.10043162044509187	0.8166815938120844	Neolamprologus multifasciatus	m	d
122	FISH20201007_c3_r0_Neolamprologus-multifasciatus_sm	1970-01-04 13:00:00	10.567342083321542	794.4998338134279	0.22224684245512963	0.5308553068912032	0.21500874350975252	0.8558859322359653	Neolamprologus multifasciatus	m	d
123	FISH20201007_c3_r0_Neolamprologus-multifasciatus_sm	1970-01-04 13:30:00	3.737169713075284	824.5001384964822	0.05107750263143316	0.8079884770926818	0.07552912551469029	0.8706185998435121	Neolamprologus multifasciatus	m	d
124	FISH20201007_c3_r0_Neolamprologus-multifasciatus_sm	1970-01-04 14:00:00	6.535575677306298	854.4996399091463	0.1261979945709379	0.47847764666777465	0.11568876941176764	0.7013214949456672	Neolamprologus multifasciatus	m	d
125	FISH20201007_c3_r0_Neolamprologus-multifasciatus_sm	1970-01-04 14:30:00	9.004087469566535	884.499944604476	0.17250166186572125	0.5300243740305783	0.18637162330900606	0.7818642192170155	Neolamprologus multifasciatus	m	d
126	FISH20201007_c3_r0_Neolamprologus-multifasciatus_sm	1970-01-04 15:00:00	3.3169689649957936	914.5002492936679	0.038945210791645896	0.8574594205307186	0.10995911457760658	0.8686612554540217	Neolamprologus multifasciatus	m	d
127	FISH20201007_c3_r0_Neolamprologus-multifasciatus_sm	1970-01-04 15:30:00	4.991539617043798	944.4996953077392	0.07938618359093678	0.7313722231455321	0.13301407037575588	0.8177746548498881	Neolamprologus multifasciatus	m	d
128	FISH20201007_c3_r0_Neolamprologus-multifasciatus_sm	1970-01-04 16:00:00	0.6523780616111028	974.500055395524	0.00033237314424994463	1.0	0.035333321881244786	0.9062506938044405	Neolamprologus multifasciatus	m	d
129	FISH20201007_c3_r0_Neolamprologus-multifasciatus_sm	1970-01-04 16:30:00	2.8849320780957872	1004.5003600908537	0.043321699628829424	0.8851033183757132	0.057617255298383525	0.873739369102556	Neolamprologus multifasciatus	m	d
130	FISH20201007_c3_r0_Neolamprologus-multifasciatus_sm	1970-01-04 17:00:00	2.223050409168229	1034.4998615035179	0.006315439587834469	0.9814968699795025	0.06519705153401016	0.9290218317256621	Neolamprologus multifasciatus	m	d
131	FISH20201007_c3_r0_Neolamprologus-multifasciatus_sm	1970-01-04 17:30:00	2.075147277976809	1064.5001661865722	0.008364724130290272	0.9551296255262575	0.06988775355736611	0.9228326093607638	Neolamprologus multifasciatus	m	d
132	FISH20201007_c3_r0_Neolamprologus-multifasciatus_sm	1970-01-04 18:00:00	0.9405354973148284	1094.5004708880394	0.0009971746717633372	1.0	0.04287559909212293	0.9308006924641159	Neolamprologus multifasciatus	m	d
133	FISH20201007_c3_r0_Neolamprologus-multifasciatus_sm	1970-01-04 18:30:00	1.2988341665844159	1124.4999169021107	0.0016065591933964877	1.0	0.047359768470131826	0.927839577864893	Neolamprologus multifasciatus	m	d
134	FISH20201007_c3_r0_Neolamprologus-multifasciatus_sm	1970-01-04 19:00:00	30.76781427002705	1154.5002215820962	0.7614668734766231	0.1803678262796366	0.2125997080033379	0.8949401575975567	Neolamprologus multifasciatus	m	n
135	FISH20201007_c3_r0_Neolamprologus-multifasciatus_sm	1970-01-04 19:30:00	34.24499782817369	1184.5005816852251	0.9237715362029805	0.0	0.34112983814706344	0.9089210128168901	Neolamprologus multifasciatus	m	n
136	FISH20201007_c3_r0_Neolamprologus-multifasciatus_sm	1970-01-04 20:00:00	31.889992987006174	1214.5000276992964	0.9045482244750983	0.0	0.3069323182861169	0.9181092884720192	Neolamprologus multifasciatus	m	n
137	FISH20201007_c3_r0_Neolamprologus-multifasciatus_sm	1970-01-04 20:30:00	30.361598285816296	1244.4994737133677	0.8857127028973464	0.0	0.30395135388881117	0.9319341760232114	Neolamprologus multifasciatus	m	n
138	FISH20201007_c3_r0_Neolamprologus-multifasciatus_sm	1970-01-04 21:00:00	30.959584240369107	1274.4997784179038	0.8933082206957678	0.0	0.3119952742811264	0.9299179144989231	Neolamprologus multifasciatus	m	n
139	FISH20201007_c3_r0_Neolamprologus-multifasciatus_sm	1970-01-04 21:30:00	31.504550695475	1304.5001384964821	0.8925267298210625	0.0	0.338148558537283	0.9370845037510596	Neolamprologus multifasciatus	m	n
140	FISH20201007_c3_r0_Neolamprologus-multifasciatus_sm	1970-01-04 22:00:00	31.405831981214746	1334.4995845105534	0.9005041271951693	0.0	0.3248394603152652	0.9408558527525046	Neolamprologus multifasciatus	m	n
141	FISH20201007_c3_r0_Neolamprologus-multifasciatus_sm	1970-01-04 22:30:00	29.703102138347504	1364.499944604476	0.8771327276756038	0.0	0.30147859557926243	0.8998148004651152	Neolamprologus multifasciatus	m	n
142	FISH20201007_c3_r0_Neolamprologus-multifasciatus_sm	1970-01-04 23:00:00	31.564824080139555	1394.500249293668	0.8770151238158551	0.0	0.3357689013418854	0.8661686997079667	Neolamprologus multifasciatus	m	n
143	FISH20201007_c3_r0_Neolamprologus-multifasciatus_sm	1970-01-04 23:30:00	28.521853534547734	1424.499695307739	0.838956290510221	0.0	0.29122078876722024	0.8851674784356421	Neolamprologus multifasciatus	m	n
144	FISH20201007_c3_r0_Neolamprologus-multifasciatus_sm	1970-01-05 00:00:00	29.577990383298907	14.5	0.8168623975182805	0.013073343673831155	0.28492875980791194	0.7889976278833868	Neolamprologus multifasciatus	m	n
145	FISH20201007_c3_r0_Neolamprologus-multifasciatus_sm	1970-01-05 00:30:00	23.281458681540784	44.50036009085369	0.6305467841116835	0.10531272505678356	0.20644542672380226	0.8439167731140702	Neolamprologus multifasciatus	m	n
146	FISH20201007_c3_r0_Neolamprologus-multifasciatus_sm	1970-01-05 01:00:00	28.54655351283091	74.49980610492493	0.7980721289679242	0.0042656916514320535	0.2533395382909483	0.790920141604178	Neolamprologus multifasciatus	m	n
147	FISH20201007_c3_r0_Neolamprologus-multifasciatus_sm	1970-01-05 01:30:00	32.46736059519728	104.50011079104809	0.8941945490804343	0.0	0.3045797599411761	0.7879602998018901	Neolamprologus multifasciatus	m	n
148	FISH20201007_c3_r0_Neolamprologus-multifasciatus_sm	1970-01-05 02:00:00	32.34406585501699	134.50041548944657	0.8836075563680682	0.0	0.3505073699435235	0.7823355001910794	Neolamprologus multifasciatus	m	n
149	FISH20201007_c3_r0_Neolamprologus-multifasciatus_sm	1970-01-05 02:30:00	30.10174845899008	164.4999169021107	0.8425571990471442	0.008365187524236884	0.33347576997148404	0.8788418080664142	Neolamprologus multifasciatus	m	n
150	FISH20201007_c3_r0_Neolamprologus-multifasciatus_sm	1970-01-05 03:00:00	26.84009691899276	194.50022158209617	0.7729891424772878	0.009805007755373366	0.2723444110722945	0.9028324417084619	Neolamprologus multifasciatus	m	n
151	FISH20201007_c3_r0_Neolamprologus-multifasciatus_sm	1970-01-05 03:30:00	28.397932887951992	224.5005816852252	0.8441637582405407	0.0	0.25466650401703034	0.8722270092846651	Neolamprologus multifasciatus	m	n
152	FISH20201007_c3_r0_Neolamprologus-multifasciatus_sm	1970-01-05 04:00:00	23.954622612011235	254.50002769929642	0.7110409395601351	0.0	0.2338264674933565	0.5530551453266109	Neolamprologus multifasciatus	m	n
153	FISH20201007_c3_r0_Neolamprologus-multifasciatus_sm	1970-01-05 04:30:00	30.5046380277944	284.4994737133677	0.8439975624619135	0.0	0.2823342792071769	0.6679143322254772	Neolamprologus multifasciatus	m	n
154	FISH20201007_c3_r0_Neolamprologus-multifasciatus_sm	1970-01-05 05:00:00	26.55308347836892	314.4997784179038	0.716042543762464	0.0	0.2325805110508872	0.5648615198964594	Neolamprologus multifasciatus	m	n
155	FISH20201007_c3_r0_Neolamprologus-multifasciatus_sm	1970-01-05 05:30:00	28.720231826024925	344.5001384964822	0.8017838346905989	0.0	0.2628555665696043	0.5463741729800925	Neolamprologus multifasciatus	m	n
156	FISH20201007_c3_r0_Neolamprologus-multifasciatus_sm	1970-01-05 06:00:00	32.43125799671997	374.4995845105534	0.8797296548667664	0.0	0.27340415212059566	0.694944600862943	Neolamprologus multifasciatus	m	n
157	FISH20201007_c3_r0_Neolamprologus-multifasciatus_sm	1970-01-05 06:30:00	22.408953571905798	404.49994460447596	0.6050853091070242	0.0	0.18284498330884458	0.6167874231046969	Neolamprologus multifasciatus	m	n
158	FISH20201007_c3_r0_Neolamprologus-multifasciatus_sm	1970-01-05 07:00:00	55.30260840827004	434.50024929366793	0.7905379203368235	0.0	0.4701968966858902	0.29698935313054964	Neolamprologus multifasciatus	m	d
159	FISH20201007_c3_r0_Neolamprologus-multifasciatus_sm	1970-01-05 07:30:00	45.22162278851224	464.49969530773916	0.7257769652650823	0.0	0.3872146115483082	0.47256245919251494	Neolamprologus multifasciatus	m	d
160	FISH20201007_c3_r0_Neolamprologus-multifasciatus_sm	1970-01-05 08:00:00	23.948403841897683	494.5	0.5114668734766231	0.0	0.25880899150517644	0.42234728357328244	Neolamprologus multifasciatus	m	d
161	FISH20201007_c3_r0_Neolamprologus-multifasciatus_sm	1970-01-05 08:30:00	6.707868086341556	524.5003600908537	0.11744501689657083	0.45986371946152566	0.18277811030209307	0.867577773639781	Neolamprologus multifasciatus	m	d
162	FISH20201007_c3_r0_Neolamprologus-multifasciatus_sm	1970-01-05 09:00:00	11.94708508909786	554.4998061049249	0.246579136889923	0.24774250734031356	0.23636752519109064	0.7360135136091117	Neolamprologus multifasciatus	m	d
163	FISH20201007_c3_r0_Neolamprologus-multifasciatus_sm	1970-01-05 09:30:00	15.125020680295917	584.5001107910481	0.330046532240195	0.09550188344781742	0.20480477766300403	0.4822628211797675	Neolamprologus multifasciatus	m	d
164	FISH20201007_c3_r0_Neolamprologus-multifasciatus_sm	1970-01-05 10:00:00	16.313593008079	614.5004708880394	0.32291839787269405	0.18115339870367292	0.2540016420994026	0.5964751257597081	Neolamprologus multifasciatus	m	d
165	FISH20201007_c3_r0_Neolamprologus-multifasciatus_sm	1970-01-05 10:30:00	5.656676908736254	644.4999169021107	0.08032795966982438	0.701235388621129	0.2140038580431291	0.9067274897504414	Neolamprologus multifasciatus	m	d
166	FISH20201007_c3_r0_Neolamprologus-multifasciatus_sm	1970-01-05 11:00:00	3.997032157611696	674.5002215820962	0.03733658320407711	0.7521604254376246	0.170902007760732	0.9116728164042248	Neolamprologus multifasciatus	m	d
167	FISH20201007_c3_r0_Neolamprologus-multifasciatus_sm	1970-01-05 11:30:00	6.996975140238366	704.5005816852251	0.12121212121212122	0.4539360700238214	0.17371245356427817	0.8017310482121289	Neolamprologus multifasciatus	m	d
168	FISH20201007_c3_r0_Neolamprologus-multifasciatus_sm	1970-01-05 12:00:00	14.369138030402839	734.5000276992964	0.35039609993906157	0.0042656916514320535	0.15746360497635628	0.3176332741580532	Neolamprologus multifasciatus	m	d
169	FISH20201007_c3_r0_Neolamprologus-multifasciatus_sm	1970-01-05 12:30:00	10.615366825602555	764.4994737133677	0.22403190958949643	0.36502132845825713	0.13457815468785103	0.5948758587190083	Neolamprologus multifasciatus	m	d
170	FISH20201007_c3_r0_Neolamprologus-multifasciatus_sm	1970-01-05 13:00:00	4.499421814487106	794.4997784179038	0.053124307555949477	0.8068358076667406	0.09554589255190037	0.8465996725460936	Neolamprologus multifasciatus	m	d
171	FISH20201007_c3_r0_Neolamprologus-multifasciatus_sm	1970-01-05 13:30:00	9.674990752718866	824.5001384964822	0.179214447953022	0.39704171514043546	0.19141612593937066	0.6987610088377745	Neolamprologus multifasciatus	m	d
172	FISH20201007_c3_r0_Neolamprologus-multifasciatus_sm	1970-01-05 14:00:00	7.548618393772387	854.4996399091463	0.1428175724336602	0.40922940557309845	0.11737094196441607	0.9197025694172323	Neolamprologus multifasciatus	m	d
173	FISH20201007_c3_r0_Neolamprologus-multifasciatus_sm	1970-01-05 14:30:00	9.02311913325318	884.499944604476	0.17133835586084645	0.22235763350321294	0.07449681479676538	0.8864334076148648	Neolamprologus multifasciatus	m	d
174	FISH20201007_c3_r0_Neolamprologus-multifasciatus_sm	1970-01-05 15:00:00	11.307426372696833	914.5002492936679	0.2767159714143261	0.03312835853969309	0.10916404841511586	0.7925624326755989	Neolamprologus multifasciatus	m	d
175	FISH20201007_c3_r0_Neolamprologus-multifasciatus_sm	1970-01-05 15:30:00	14.288818060810755	944.4996953077392	0.3662954960943992	0.0	0.1960386596067989	0.650406022016026	Neolamprologus multifasciatus	m	d
176	FISH20201007_c3_r0_Neolamprologus-multifasciatus_sm	1970-01-05 16:00:00	7.7327972773854246	974.5	0.1607024152448482	0.35480833148681584	0.13466325697421697	0.8025523323940673	Neolamprologus multifasciatus	m	d
177	FISH20201007_c3_r0_Neolamprologus-multifasciatus_sm	1970-01-05 16:30:00	3.5693031416866168	1004.5003600908537	0.05778073236939782	0.5676139826048419	0.05912467199000863	0.9121761478441509	Neolamprologus multifasciatus	m	d
178	FISH20201007_c3_r0_Neolamprologus-multifasciatus_sm	1970-01-05 17:00:00	6.772389956840694	1034.499806104925	0.11788820563957675	0.30552323970971135	0.11479790191422742	0.7503317143994657	Neolamprologus multifasciatus	m	d
179	FISH20201007_c3_r0_Neolamprologus-multifasciatus_sm	1970-01-05 17:30:00	2.5573147819722655	1064.5001661865722	0.01767117216928872	0.8687680035453136	0.062234704295066695	0.9302359762258595	Neolamprologus multifasciatus	m	d
180	FISH20201007_c3_r0_Neolamprologus-multifasciatus_sm	1970-01-05 18:00:00	1.7667115734874854	1094.5004708880394	0.013074067918674865	0.9345188632208742	0.05056872610974458	0.923572798229685	Neolamprologus multifasciatus	m	d
181	FISH20201007_c3_r0_Neolamprologus-multifasciatus_sm	1970-01-05 18:30:00	2.1303726133045098	1124.4999169021107	0.026480527394604176	0.8499252118996178	0.0538596309405689	0.8652979945111284	Neolamprologus multifasciatus	m	d
182	FISH20201007_c3_r0_Neolamprologus-multifasciatus_sm	1970-01-05 19:00:00	31.3682230415577	1154.5002215820962	0.7949257699977842	0.11826944382893863	0.22790167743635567	0.6937421994613319	Neolamprologus multifasciatus	m	n
183	FISH20201007_c3_r0_Neolamprologus-multifasciatus_sm	1970-01-05 19:30:00	31.1270408570436	1184.5005816852251	0.8829981718464351	0.0	0.33517614427842374	0.8906954743703345	Neolamprologus multifasciatus	m	n
184	FISH20201007_c3_r0_Neolamprologus-multifasciatus_sm	1970-01-05 20:00:00	29.81796056433073	1214.5000276992964	0.9051576089967315	0.0	0.2932575341889311	0.9369397490781325	Neolamprologus multifasciatus	m	n
185	FISH20201007_c3_r0_Neolamprologus-multifasciatus_sm	1970-01-05 20:30:00	31.0353742586682	1244.4995291119606	0.9033294554318321	0.0	0.3365984223773149	0.9317936116171335	Neolamprologus multifasciatus	m	n
186	FISH20201007_c3_r0_Neolamprologus-multifasciatus_sm	1970-01-05 21:00:00	27.406662322324078	1274.4998338134278	0.8674939064923555	0.0	0.26944272575606854	0.9417801204727685	Neolamprologus multifasciatus	m	n
187	FISH20201007_c3_r0_Neolamprologus-multifasciatus_sm	1970-01-05 21:30:00	23.734697445450877	1304.5001384964821	0.8262700127416763	0.0	0.2383635176861412	0.9433690333185152	Neolamprologus multifasciatus	m	n
188	FISH20201007_c3_r0_Neolamprologus-multifasciatus_sm	1970-01-05 22:00:00	21.68292825828481	1334.4996399091463	0.7500415489446568	0.0	0.2097986083841977	0.9229662975205001	Neolamprologus multifasciatus	m	n
189	FISH20201007_c3_r0_Neolamprologus-multifasciatus_sm	1970-01-05 22:30:00	23.262740305118527	1364.499944604476	0.8095501883447818	0.0	0.25020995927995554	0.9394051870235767	Neolamprologus multifasciatus	m	n
190	FISH20201007_c3_r0_Neolamprologus-multifasciatus_sm	1970-01-05 23:00:00	24.240732498828933	1394.500249293668	0.8160212730596643	0.0	0.2686782896539479	0.9420934507870744	Neolamprologus multifasciatus	m	n
191	FISH20201007_c3_r0_Neolamprologus-multifasciatus_sm	1970-01-05 23:30:00	16.10006349062851	1424.499750706332	0.4895019666500471	0.27239488117001825	0.18436264943337013	0.8955184540984638	Neolamprologus multifasciatus	m	n
192	FISH20201007_c3_r0_Neolamprologus-multifasciatus_sm	1970-01-06 00:00:00	19.003640424369458	14.500055395524042	0.558054509195657	0.2743186350542876	0.2038781500195976	0.8350877055892281	Neolamprologus multifasciatus	m	n
193	FISH20201007_c3_r0_Neolamprologus-multifasciatus_sm	1970-01-06 00:30:00	25.4224811584953	44.50036009085369	0.8267132014846823	0.0	0.2603793755530517	0.8724905607436961	Neolamprologus multifasciatus	m	n
194	FISH20201007_c3_r0_Neolamprologus-multifasciatus_sm	1970-01-06 01:00:00	21.59768321631801	74.4998615035178	0.704448507007922	0.0906320979447122	0.22170331681541366	0.8850902033846848	Neolamprologus multifasciatus	m	n
195	FISH20201007_c3_r0_Neolamprologus-multifasciatus_sm	1970-01-06 01:30:00	19.124055839144322	104.50016618657213	0.6533902060713495	0.07162641258586307	0.20139582536809336	0.9160321394165012	Neolamprologus multifasciatus	m	n
196	FISH20201007_c3_r0_Neolamprologus-multifasciatus_sm	1970-01-06 02:00:00	20.897628737333456	134.50047088803944	0.7424519417206803	0.0	0.21104093956013764	0.9412354256260945	Neolamprologus multifasciatus	m	n
197	FISH20201007_c3_r0_Neolamprologus-multifasciatus_sm	1970-01-06 02:30:00	20.871530555324156	164.49997230070358	0.748933577087142	0.0	0.19842302349759405	0.928434867852606	Neolamprologus multifasciatus	m	n
198	FISH20201007_c3_r0_Neolamprologus-multifasciatus_sm	1970-01-06 03:00:00	24.15370531703455	194.4994183147748	0.8501468062711207	0.0	0.19550782030335714	0.91803821719275	Neolamprologus multifasciatus	m	n
199	FISH20201007_c3_r0_Neolamprologus-multifasciatus_sm	1970-01-06 03:30:00	27.104651609592697	224.49977841790383	0.881453578550853	0.0	0.20845359336501967	0.8068800479035331	Neolamprologus multifasciatus	m	n
200	FISH20201007_c3_r0_Neolamprologus-multifasciatus_sm	1970-01-06 04:00:00	24.870109336877817	254.5000830978893	0.8279319705279485	0.0	0.20709432173879874	0.8239615566416932	Neolamprologus multifasciatus	m	n
201	FISH20201007_c3_r0_Neolamprologus-multifasciatus_sm	1970-01-06 04:30:00	24.774976767164215	284.0953602099237	0.8294370229007634	0.0	0.21676253895518663	0.8273496551575534	Neolamprologus multifasciatus	m	n
202	FISH20201007_c3_r0_Neolamprologus-multifasciatus_sm	1970-01-06 05:00:00	26.36338566525123	314.5001384964822	0.8549110852584344	0.0	0.20131478276383757	0.8270572387186409	Neolamprologus multifasciatus	m	n
203	FISH20201007_c3_r0_Neolamprologus-multifasciatus_sm	1970-01-06 05:30:00	23.791606897334603	344.4995845105534	0.8083208686499362	0.0	0.19595364895085976	0.9167232896881797	Neolamprologus multifasciatus	m	n
204	FISH20201007_c3_r0_Neolamprologus-multifasciatus_sm	1970-01-06 06:00:00	24.368267617095395	374.4998892089519	0.826168845557279	0.0	0.16180492801103494	0.8972815707689397	Neolamprologus multifasciatus	m	n
205	FISH20201007_c3_r0_Neolamprologus-multifasciatus_sm	1970-01-06 06:30:00	24.769285052447728	404.50024929366793	0.8175170350673093	0.0	0.16414327258164504	0.8644826342825457	Neolamprologus multifasciatus	m	n
206	FISH20201007_c3_r0_Neolamprologus-multifasciatus_sm	1970-01-06 07:00:00	56.883395992083365	434.49969530773916	0.8277657747493213	0.0	0.5164956599576132	0.47746463605246836	Neolamprologus multifasciatus	m	d
207	FISH20201007_c3_r0_Neolamprologus-multifasciatus_sm	1970-01-06 07:30:00	32.01154876663828	464.5	0.634057168180811	0.0	0.3787573215862359	0.35052921771072315	Neolamprologus multifasciatus	m	d
208	FISH20201007_c3_r0_Neolamprologus-multifasciatus_sm	1970-01-06 08:00:00	20.27124388731925	494.5003600908537	0.4174283973187081	0.0	0.14757822647748647	0.3962152530284447	Neolamprologus multifasciatus	m	d
209	FISH20201007_c3_r0_Neolamprologus-multifasciatus_sm	1970-01-06 08:30:00	16.971635828163095	524.4998061049249	0.35178106476095505	0.10597750817129245	0.14304547105470394	0.4982809566303098	Neolamprologus multifasciatus	m	d
210	FISH20201007_c3_r0_Neolamprologus-multifasciatus_sm	1970-01-06 09:00:00	10.494779081241088	554.5001107910481	0.21138931974296477	0.2215267006425881	0.12298700703105385	0.5453213745751851	Neolamprologus multifasciatus	m	d
211	FISH20201007_c3_r0_Neolamprologus-multifasciatus_sm	1970-01-06 09:30:00	2.2279903901462665	584.5004154894466	0.009140767824497258	0.9469281480250402	0.05361760297774587	0.5219107965108862	Neolamprologus multifasciatus	m	d
212	FISH20201007_c3_r0_Neolamprologus-multifasciatus_sm	1970-01-06 10:00:00	6.629170976009439	614.4999169021107	0.13893967093235832	0.5150407179657637	0.07187049369287343	0.5290162918663511	Neolamprologus multifasciatus	m	d
213	FISH20201007_c3_r0_Neolamprologus-multifasciatus_sm	1970-01-06 10:30:00	6.6159229618950635	644.5002215820962	0.10392200310214934	0.42654553512076226	0.12892335056084062	0.8735266314254245	Neolamprologus multifasciatus	m	d
214	FISH20201007_c3_r0_Neolamprologus-multifasciatus_sm	1970-01-06 11:00:00	4.9144186246585155	674.5005816852251	0.07877679906930364	0.6190792753864052	0.07440696909569357	0.9027080987192181	Neolamprologus multifasciatus	m	d
215	FISH20201007_c3_r0_Neolamprologus-multifasciatus_sm	1970-01-06 11:30:00	2.6420977332557514	704.5000276992964	0.03069082045316049	0.9018890920170628	0.04790997184916334	0.9325321325442953	Neolamprologus multifasciatus	m	d
216	FISH20201007_c3_r0_Neolamprologus-multifasciatus_sm	1970-01-06 12:00:00	4.662389063310387	734.4994737133677	0.06653371004376489	0.5576422358872085	0.07545189845776681	0.9190262494641014	Neolamprologus multifasciatus	m	d
217	FISH20201007_c3_r0_Neolamprologus-multifasciatus_sm	1970-01-06 12:30:00	2.515387949395044	764.4997784179038	0.012630179481497895	0.8765233769111456	0.05980009859299684	0.9378198846640781	Neolamprologus multifasciatus	m	d
218	FISH20201007_c3_r0_Neolamprologus-multifasciatus_sm	1970-01-06 13:00:00	2.4297758510091305	794.5001384964822	0.02077447232840286	0.8186804055176998	0.054893346676277995	0.9255054359733618	Neolamprologus multifasciatus	m	d
219	FISH20201007_c3_r0_Neolamprologus-multifasciatus_sm	1970-01-06 13:30:00	1.842462292044932	824.4995845105534	0.015456207412331727	0.8851033183757132	0.03976984603367822	0.8889901990202547	Neolamprologus multifasciatus	m	d
220	FISH20201007_c3_r0_Neolamprologus-multifasciatus_sm	1970-01-06 14:00:00	2.9710572217059195	854.499944604476	0.03805672501661866	0.7275094172390871	0.05909957767019991	0.8919746469161147	Neolamprologus multifasciatus	m	d
221	FISH20201007_c3_r0_Neolamprologus-multifasciatus_sm	1970-01-06 14:30:00	1.9422923371004164	884.5002492936679	0.011966096061160046	0.9428840507451111	0.048810258085729	0.9033216190886275	Neolamprologus multifasciatus	m	d
222	FISH20201007_c3_r0_Neolamprologus-multifasciatus_sm	1970-01-06 15:00:00	2.629274891538226	914.4996953077392	0.029859841560024376	0.8131959448230015	0.0598300468886422	0.8932190489748925	Neolamprologus multifasciatus	m	d
223	FISH20201007_c3_r0_Neolamprologus-multifasciatus_sm	1970-01-06 15:30:00	1.6690417176200405	944.5	0.006370485264790605	0.9476512297806338	0.04989580440762083	0.9203506504022385	Neolamprologus multifasciatus	m	d
224	FISH20201007_c3_r0_Neolamprologus-multifasciatus_sm	1970-01-06 16:00:00	1.8205780404547443	974.5003600908537	0.011966096061160046	0.9062655808542464	0.045126921486005916	0.8236577895047086	Neolamprologus multifasciatus	m	d
225	FISH20201007_c3_r0_Neolamprologus-multifasciatus_sm	1970-01-06 16:30:00	2.5296924863017245	1004.4998061049249	0.024596975236828984	0.7777408453825273	0.056902589809346905	0.902986833093189	Neolamprologus multifasciatus	m	d
226	FISH20201007_c3_r0_Neolamprologus-multifasciatus_sm	1970-01-06 17:00:00	2.854744159567465	1034.500110791048	0.021715045424329713	0.8233436738311545	0.06926851747079037	0.9048189534969333	Neolamprologus multifasciatus	m	d
227	FISH20201007_c3_r0_Neolamprologus-multifasciatus_sm	1970-01-06 17:30:00	1.964659858266335	1064.5004154894466	0.009029970638745775	0.9581186637859398	0.05348820825583971	0.893935802282098	Neolamprologus multifasciatus	m	d
228	FISH20201007_c3_r0_Neolamprologus-multifasciatus_sm	1970-01-06 18:00:00	3.3605223229851275	1094.4998615035179	0.035067309290344024	0.7451110741787159	0.07147990603200985	0.855236946529695	Neolamprologus multifasciatus	m	d
229	FISH20201007_c3_r0_Neolamprologus-multifasciatus_sm	1970-01-06 18:30:00	2.0154501490759813	1124.5002215820962	0.031409262131619764	0.7573676046975404	0.04548682163274583	0.8383861978333323	Neolamprologus multifasciatus	m	d
230	FISH20201007_c3_r0_Neolamprologus-multifasciatus_sm	1970-01-06 19:00:00	29.76840292515404	1154.5005816852251	0.7322586006315439	0.11888538031134009	0.19576278328895094	0.7315687574973699	Neolamprologus multifasciatus	m	n
231	FISH20201007_c3_r0_Neolamprologus-multifasciatus_sm	1970-01-06 19:30:00	24.428780187325447	1184.5000276992964	0.8391224862888482	0.0	0.27090747532390996	0.9370866595826569	Neolamprologus multifasciatus	m	n
232	FISH20201007_c3_r0_Neolamprologus-multifasciatus_sm	1970-01-06 20:00:00	18.99150223356172	1214.4994737133677	0.6972466899340757	0.0	0.21407272893850526	0.9507835953891168	Neolamprologus multifasciatus	m	n
233	FISH20201007_c3_r0_Neolamprologus-multifasciatus_sm	1970-01-06 20:30:00	19.75502632838847	1244.4997784179038	0.7285619321958786	0.0	0.1977603660548857	0.9408586393292236	Neolamprologus multifasciatus	m	n
234	FISH20201007_c3_r0_Neolamprologus-multifasciatus_sm	1970-01-06 21:00:00	20.774918958546987	1274.5001384964821	0.7700404409727993	0.0	0.1985052939541551	0.9345442224981771	Neolamprologus multifasciatus	m	n
235	FISH20201007_c3_r0_Neolamprologus-multifasciatus_sm	1970-01-06 21:30:00	21.521280719656684	1304.4995845105534	0.8016730375048474	0.0	0.23103352733873356	0.9332972643870163	Neolamprologus multifasciatus	m	n
236	FISH20201007_c3_r0_Neolamprologus-multifasciatus_sm	1970-01-06 22:00:00	22.25846780021418	1334.499889208952	0.8330932860624861	0.0	0.23493600280397708	0.9395581504990864	Neolamprologus multifasciatus	m	n
237	FISH20201007_c3_r0_Neolamprologus-multifasciatus_sm	1970-01-06 22:30:00	22.98368449013679	1364.500249293668	0.8475984709988367	0.0	0.22531309070325814	0.930997243239769	Neolamprologus multifasciatus	m	n
238	FISH20201007_c3_r0_Neolamprologus-multifasciatus_sm	1970-01-06 23:00:00	23.153746689598847	1394.499695307739	0.818846601296327	0.024486178051077504	0.20881991304391345	0.8859269506971036	Neolamprologus multifasciatus	m	n
239	FISH20201007_c3_r0_Neolamprologus-multifasciatus_sm	1970-01-06 23:30:00	24.506737760016705	1424.5	0.8152005317970308	0.01733879902503878	0.21038215346908673	0.785999200301939	Neolamprologus multifasciatus	m	n
240	FISH20201007_c3_r0_Neolamprologus-multifasciatus_sm	1970-01-07 00:00:00	21.337297245762173	14.500360090853693	0.7188521411556147	0.15589164035233505	0.18120915191058687	0.8963870539692252	Neolamprologus multifasciatus	m	n
241	FISH20201007_c3_r0_Neolamprologus-multifasciatus_sm	1970-01-07 00:30:00	27.056720253398193	44.499806104924936	0.8840507451110742	0.0	0.20758916592651055	0.8899467770807482	Neolamprologus multifasciatus	m	n
242	FISH20201007_c3_r0_Neolamprologus-multifasciatus_sm	1970-01-07 01:00:00	23.62852419290579	74.50011079104809	0.8217372036339464	0.0	0.20026683622057354	0.9021299851074243	Neolamprologus multifasciatus	m	n
243	FISH20201007_c3_r0_Neolamprologus-multifasciatus_sm	1970-01-07 01:30:00	21.611432950467076	104.50047088803944	0.701235388621129	0.14641848097058335	0.17774079022034384	0.8798398534429759	Neolamprologus multifasciatus	m	n
244	FISH20201007_c3_r0_Neolamprologus-multifasciatus_sm	1970-01-07 02:00:00	23.67145478135809	134.4999169021107	0.7724779790593319	0.0	0.16567658427564222	0.8485483010971306	Neolamprologus multifasciatus	m	n
245	FISH20201007_c3_r0_Neolamprologus-multifasciatus_sm	1970-01-07 02:30:00	24.25041271242743	164.50022158209617	0.8280522933746953	0.0	0.20137659847212422	0.9219543453816299	Neolamprologus multifasciatus	m	n
246	FISH20201007_c3_r0_Neolamprologus-multifasciatus_sm	1970-01-07 03:00:00	22.24904188258413	194.5005816852252	0.7635034070134619	0.051243698410060386	0.17220845663066636	0.9068982567292809	Neolamprologus multifasciatus	m	n
247	FISH20201007_c3_r0_Neolamprologus-multifasciatus_sm	1970-01-07 03:30:00	23.75321094506133	224.50002769929642	0.8091518475430725	0.0	0.1827055837447471	0.910985562734891	Neolamprologus multifasciatus	m	n
248	FISH20201007_c3_r0_Neolamprologus-multifasciatus_sm	1970-01-07 04:00:00	23.80927372026272	254.49947371336768	0.821228740789984	0.0	0.21287697343696754	0.9168033401106939	Neolamprologus multifasciatus	m	n
249	FISH20201007_c3_r0_Neolamprologus-multifasciatus_sm	1970-01-07 04:30:00	27.33407688961088	284.4997784179038	0.8909816086860182	0.0	0.1649347751193886	0.842868745910641	Neolamprologus multifasciatus	m	n
250	FISH20201007_c3_r0_Neolamprologus-multifasciatus_sm	1970-01-07 05:00:00	24.594716168603508	314.5001384964822	0.8088748545786937	0.015345410226580244	0.15896240090409294	0.8425260713505698	Neolamprologus multifasciatus	m	n
251	FISH20201007_c3_r0_Neolamprologus-multifasciatus_sm	1970-01-07 05:30:00	24.31203250401282	344.4996399091463	0.8245526563625284	0.0	0.1853538413723175	0.8944463073899342	Neolamprologus multifasciatus	m	n
252	FISH20201007_c3_r0_Neolamprologus-multifasciatus_sm	1970-01-07 06:00:00	24.761440472958476	374.49994460447596	0.8351983159760691	0.0	0.16640296562626583	0.9112098238457639	Neolamprologus multifasciatus	m	n
253	FISH20201007_c3_r0_Neolamprologus-multifasciatus_sm	1970-01-07 06:30:00	22.75186890862107	404.50024929366793	0.7494321644230236	0.04105035732092405	0.1435145344988544	0.8492959309361043	Neolamprologus multifasciatus	m	n
254	FISH20201007_c3_r0_Neolamprologus-multifasciatus_sm	1970-01-07 07:00:00	60.30999849696301	434.49969530773916	0.8342474101157831	0.0	0.566232563923329	0.3560022960485563	Neolamprologus multifasciatus	m	d
255	FISH20201007_c3_r0_Neolamprologus-multifasciatus_sm	1970-01-07 07:30:00	28.75974828754127	464.5	0.5455351207622424	0.009361843563040106	0.2737657435970587	0.42365517298422356	Neolamprologus multifasciatus	m	d
256	FISH20201007_c3_r0_Neolamprologus-multifasciatus_sm	1970-01-07 08:00:00	11.970721965513917	494.5003600908537	0.2573818625006925	0.10830424907207357	0.12976095940591348	0.6225151853638058	Neolamprologus multifasciatus	m	d
257	FISH20201007_c3_r0_Neolamprologus-multifasciatus_sm	1970-01-07 08:30:00	13.19725174614056	524.4998615035178	0.28546894908869314	0.05683895629051022	0.10055715381415203	0.6265367531570479	Neolamprologus multifasciatus	m	d
258	FISH20201007_c3_r0_Neolamprologus-multifasciatus_sm	1970-01-07 09:00:00	6.162248206772912	554.5001661865721	0.10663638378019057	0.5258143142034124	0.0727311711165374	0.8246974359599558	Neolamprologus multifasciatus	m	d
259	FISH20201007_c3_r0_Neolamprologus-multifasciatus_sm	1970-01-07 09:30:00	13.208332279952824	584.5004708880394	0.34402526175835135	0.0	0.08929012022440228	0.7886988829619355	Neolamprologus multifasciatus	m	d
260	FISH20201007_c3_r0_Neolamprologus-multifasciatus_sm	1970-01-07 10:00:00	14.399536994037328	614.4999169021107	0.38706996842280206	0.06980222702343361	0.08912717646182461	0.7086389693047825	Neolamprologus multifasciatus	m	d
261	FISH20201007_c3_r0_Neolamprologus-multifasciatus_sm	1970-01-07 10:30:00	16.658578558290227	644.5002215820962	0.4180700199423887	0.012463992909372923	0.1119510121965658	0.6588068315566481	Neolamprologus multifasciatus	m	d
262	FISH20201007_c3_r0_Neolamprologus-multifasciatus_sm	1970-01-07 11:00:00	12.782698158165134	674.5005816852251	0.2962162761065869	0.1157830591102986	0.09442822882638698	0.6336841962709682	Neolamprologus multifasciatus	m	d
263	FISH20201007_c3_r0_Neolamprologus-multifasciatus_sm	1970-01-07 11:30:00	8.242545849724236	704.5000276992964	0.19472605395822945	0.2325078942994848	0.08442059615773465	0.8109377029481893	Neolamprologus multifasciatus	m	d
264	FISH20201007_c3_r0_Neolamprologus-multifasciatus_sm	1970-01-07 12:00:00	5.9198572939514715	734.4995291119606	0.1044263475707717	0.27355825162040887	0.08772072021527268	0.8870977639058187	Neolamprologus multifasciatus	m	d
265	FISH20201007_c3_r0_Neolamprologus-multifasciatus_sm	1970-01-07 12:30:00	5.4371696597247405	764.4998338134279	0.09090405495235986	0.332317748725903	0.0703604318045644	0.8566586671467087	Neolamprologus multifasciatus	m	d
266	FISH20201007_c3_r0_Neolamprologus-multifasciatus_sm	1970-01-07 13:00:00	6.195837386520342	794.5001384964822	0.09966206858345798	0.3128912525621849	0.08470161159470627	0.847507972118719	Neolamprologus multifasciatus	m	d
267	FISH20201007_c3_r0_Neolamprologus-multifasciatus_sm	1970-01-07 13:30:00	4.887888271179032	824.4996399091463	0.08952412608719738	0.5580854246302144	0.06394349091356033	0.8481483754988136	Neolamprologus multifasciatus	m	d
268	FISH20201007_c3_r0_Neolamprologus-multifasciatus_sm	1970-01-07 14:00:00	3.6562394099010134	854.499944604476	0.05423221803678263	0.6871260802127188	0.055196911782273254	0.914055857842684	Neolamprologus multifasciatus	m	d
269	FISH20201007_c3_r0_Neolamprologus-multifasciatus_sm	1970-01-07 14:30:00	5.221507794915769	884.5002492936679	0.08924713312281868	0.5136003545509944	0.0616218722155398	0.8989780537767247	Neolamprologus multifasciatus	m	d
270	FISH20201007_c3_r0_Neolamprologus-multifasciatus_sm	1970-01-07 15:00:00	3.303684220585946	914.4996953077392	0.04293390947869924	0.7651653647997341	0.050697710997911316	0.92699804167608	Neolamprologus multifasciatus	m	d
271	FISH20201007_c3_r0_Neolamprologus-multifasciatus_sm	1970-01-07 15:30:00	2.2600441932020137	944.5	0.020551739419454908	0.8952470640372258	0.04189887346149173	0.9361620457295157	Neolamprologus multifasciatus	m	d
272	FISH20201007_c3_r0_Neolamprologus-multifasciatus_sm	1970-01-07 16:00:00	1.110704989423841	974.5003600908537	0.009140767824497258	0.9583956567503186	0.02825986242709137	0.9384337152571046	Neolamprologus multifasciatus	m	d
273	FISH20201007_c3_r0_Neolamprologus-multifasciatus_sm	1970-01-07 16:30:00	2.0266932157569335	1004.4998061049249	0.018392332834746	0.8888704226912636	0.036438267485785276	0.9113422555782817	Neolamprologus multifasciatus	m	d
274	FISH20201007_c3_r0_Neolamprologus-multifasciatus_sm	1970-01-07 17:00:00	3.1085161465085998	1034.5001661865722	0.03999556835807667	0.7784732993574119	0.043195722033428814	0.9107519203681589	Neolamprologus multifasciatus	m	d
275	FISH20201007_c3_r0_Neolamprologus-multifasciatus_sm	1970-01-07 17:30:00	2.3182770439511406	1064.5004708880394	0.018226137056118776	0.8964046313223644	0.04229331991513539	0.9122378914117764	Neolamprologus multifasciatus	m	d
276	FISH20201007_c3_r0_Neolamprologus-multifasciatus_sm	1970-01-07 18:00:00	1.5455993405328896	1094.4999169021107	0.010913522796520969	0.9195612431444241	0.032796220792667245	0.9174655506076764	Neolamprologus multifasciatus	m	d
277	FISH20201007_c3_r0_Neolamprologus-multifasciatus_sm	1970-01-07 18:30:00	1.2868049885953026	1124.5002215820962	0.010137380899623311	0.9469310879680922	0.024983621131524927	0.908493572904751	Neolamprologus multifasciatus	m	d
278	FISH20201007_c3_r0_Neolamprologus-multifasciatus_sm	1970-01-07 19:00:00	27.493045496136208	1154.5005816852251	0.6995180322419811	0.25283917788488175	0.21205838524158938	0.7987578649690407	Neolamprologus multifasciatus	m	n
279	FISH20201007_c3_r0_Neolamprologus-multifasciatus_sm	1970-01-07 19:30:00	23.20309205265198	1184.5000276992964	0.834469004487286	0.0	0.3310264902201851	0.9527737879544307	Neolamprologus multifasciatus	m	n
280	FISH20201007_c3_r0_Neolamprologus-multifasciatus_sm	1970-01-07 20:00:00	21.131422288345913	1214.4994737133677	0.7897623400365631	0.0	0.25349966622939096	0.9472436152577585	Neolamprologus multifasciatus	m	n
281	FISH20201007_c3_r0_Neolamprologus-multifasciatus_sm	1970-01-07 20:30:00	21.140177538710148	1244.4997784179038	0.7737092842898294	0.0	0.2233510887939035	0.9434329531321193	Neolamprologus multifasciatus	m	n
282	FISH20201007_c3_r0_Neolamprologus-multifasciatus_sm	1970-01-07 21:00:00	22.084955722274753	1274.5001384964821	0.8205085590825993	0.0	0.22880229581856146	0.9456586604272015	Neolamprologus multifasciatus	m	n
283	FISH20201007_c3_r0_Neolamprologus-multifasciatus_sm	1970-01-07 21:30:00	22.422824245246947	1304.4996399091463	0.8324746551437594	0.0	0.2352476029470205	0.9300026262633636	Neolamprologus multifasciatus	m	n
284	FISH20201007_c3_r0_Neolamprologus-multifasciatus_sm	1970-01-07 22:00:00	21.396934290216226	1334.499944604476	0.7949257699977842	0.0	0.2368367863472669	0.9297618493093838	Neolamprologus multifasciatus	m	n
285	FISH20201007_c3_r0_Neolamprologus-multifasciatus_sm	1970-01-07 22:30:00	22.7821966573833	1364.500249293668	0.8319760678078777	0.0	0.22054924513310395	0.9100894442389281	Neolamprologus multifasciatus	m	n
286	FISH20201007_c3_r0_Neolamprologus-multifasciatus_sm	1970-01-07 23:00:00	23.03765851133656	1394.499695307739	0.8389008919173453	0.0	0.20576597695812787	0.922715643376301	Neolamprologus multifasciatus	m	n
287	FISH20201007_c3_r0_Neolamprologus-multifasciatus_sm	1970-01-07 23:30:00	23.521138423280313	1424.5	0.8032904941280744	0.0	0.1870657991659354	0.8247454853192168	Neolamprologus multifasciatus	m	n
288	FISH20201007_c3_r0_Neolamprologus-multifasciatus_sm	1970-01-08 00:00:00	22.50803817110144	14.500360090853693	0.828264362085203	0.0	0.2166260318381975	0.9175815325253486	Neolamprologus multifasciatus	m	n
289	FISH20201007_c3_r0_Neolamprologus-multifasciatus_sm	1970-01-08 00:30:00	24.761465685737555	44.499806104924936	0.8784000886377487	0.0	0.21471371654187157	0.8705341414779972	Neolamprologus multifasciatus	m	n
290	FISH20201007_c3_r0_Neolamprologus-multifasciatus_sm	1970-01-08 01:00:00	25.19397701613916	74.50016618657213	0.8621759361843563	0.0	0.20115194322455357	0.8335375929915725	Neolamprologus multifasciatus	m	n
291	FISH20201007_c3_r0_Neolamprologus-multifasciatus_sm	1970-01-08 01:30:00	22.86572780431872	104.50047088803944	0.8247188521411556	0.0	0.2138862837891044	0.9324849512280166	Neolamprologus multifasciatus	m	n
292	FISH20201007_c3_r0_Neolamprologus-multifasciatus_sm	1970-01-08 02:00:00	25.887083064360954	134.4999169021107	0.8771813195944823	0.0	0.1857783143744863	0.8653631345111643	Neolamprologus multifasciatus	m	n
293	FISH20201007_c3_r0_Neolamprologus-multifasciatus_sm	1970-01-08 02:30:00	25.05194323236077	164.50022158209617	0.8648349213383558	0.0	0.2128445751313055	0.8772466748537532	Neolamprologus multifasciatus	m	n
294	FISH20201007_c3_r0_Neolamprologus-multifasciatus_sm	1970-01-08 03:00:00	23.434481301512157	194.5005816852252	0.7960223810315218	0.027699296437870478	0.1772060716542574	0.8790486004563277	Neolamprologus multifasciatus	m	n
295	FISH20201007_c3_r0_Neolamprologus-multifasciatus_sm	1970-01-08 03:30:00	24.046862843459582	224.50002769929642	0.8007312614259597	0.022935017450556757	0.18651173500592258	0.8162703490514157	Neolamprologus multifasciatus	m	n
296	FISH20201007_c3_r0_Neolamprologus-multifasciatus_sm	1970-01-08 04:00:00	24.138522717272348	254.49952911196056	0.8531383302864107	0.0	0.20620156120012123	0.8686411748245825	Neolamprologus multifasciatus	m	n
297	FISH20201007_c3_r0_Neolamprologus-multifasciatus_sm	1970-01-08 04:30:00	25.39352639671143	284.49983381342787	0.8710392200310215	0.0	0.19097993027255966	0.7750545575171065	Neolamprologus multifasciatus	m	n
298	FISH20201007_c3_r0_Neolamprologus-multifasciatus_sm	1970-01-08 05:00:00	24.67826517972259	314.5001384964822	0.8576810149022215	0.0	0.19246014906555742	0.844483524578211	Neolamprologus multifasciatus	m	n
299	FISH20201007_c3_r0_Neolamprologus-multifasciatus_sm	1970-01-08 05:30:00	26.4256577752089	344.4996399091463	0.8858235000830978	0.0	0.1870505513342065	0.8813296293551306	Neolamprologus multifasciatus	m	n
300	FISH20201007_c3_r0_Neolamprologus-multifasciatus_sm	1970-01-08 06:00:00	26.634223973485618	374.49994460447596	0.9054398404608908	0.0	0.18291022867713683	0.8632484762421795	Neolamprologus multifasciatus	m	n
301	FISH20201007_c3_r0_Neolamprologus-multifasciatus_sm	1970-01-08 06:30:00	24.75045119628146	404.50024929366793	0.8630546784111683	0.0	0.18524745716124735	0.89795976451354	Neolamprologus multifasciatus	m	n
302	FISH20201007_c3_r0_Neolamprologus-multifasciatus_sm	1970-01-08 07:00:00	47.092335421610336	434.49975070633207	0.7540856462245858	0.0	0.4182310596243062	0.40808944377938405	Neolamprologus multifasciatus	m	d
303	FISH20201007_c3_r0_Neolamprologus-multifasciatus_sm	1970-01-08 07:30:00	20.192329293327433	451.2203055692459	0.46426811237062593	0.0	0.18582579622500756	0.4606118937488924	Neolamprologus multifasciatus	m	d
304	FISH20201007_c4_r0_Neolamprologus-multifasciatus_sf	1970-01-02 00:00:00	7.374032119287668	14.500692482410948	0.1815411888538031	0.4739349620519639	0.08030666479807196	0.08757179061915599	Neolamprologus multifasciatus	f	n
305	FISH20201007_c4_r0_Neolamprologus-multifasciatus_sf	1970-01-02 00:30:00	18.15447722952531	44.50024929366794	0.43028087086588	0.03395933743282921	0.19987962160551123	0.22237566161166464	Neolamprologus multifasciatus	f	n
306	FISH20201007_c4_r0_Neolamprologus-multifasciatus_sf	1970-01-02 01:00:00	16.561050113112067	74.49975070633207	0.4187579635477259	0.18658246080549554	0.061867754689995225	0.49009871330307064	Neolamprologus multifasciatus	f	n
307	FISH20201007_c4_r0_Neolamprologus-multifasciatus_sf	1970-01-02 01:30:00	2.2159294403665153	104.50011079104809	0.04154664303124308	0.7956459118103257	0.04740330452296473	0.8789815266899599	Neolamprologus multifasciatus	f	n
308	FISH20201007_c4_r0_Neolamprologus-multifasciatus_sf	1970-01-02 02:00:00	22.029652804221655	134.50047088803944	0.5262866323195391	0.17904825217439477	0.09436197606806411	0.3976419205647227	Neolamprologus multifasciatus	f	n
309	FISH20201007_c4_r0_Neolamprologus-multifasciatus_sf	1970-01-02 02:30:00	13.72590812181293	164.49997230070358	0.3457426181374993	0.3272394881170018	0.048288901001183826	0.18214402883746317	Neolamprologus multifasciatus	f	n
310	FISH20201007_c4_r0_Neolamprologus-multifasciatus_sf	1970-01-02 03:00:00	2.8811233638050666	194.49947371336768	0.07052240873081823	0.7544180377818404	0.014996031798977998	0.08556835815083537	Neolamprologus multifasciatus	f	n
311	FISH20201007_c4_r0_Neolamprologus-multifasciatus_sf	1970-01-02 03:30:00	11.48399909629754	224.49983381342787	0.2903279415023266	0.5232107245734544	0.07291015905165159	0.11869584459808794	Neolamprologus multifasciatus	f	n
312	FISH20201007_c4_r0_Neolamprologus-multifasciatus_sf	1970-01-02 04:00:00	7.915854259455343	254.50019389507506	0.17993462966040663	0.6955847321478035	0.028401344902650266	0.21256887162784135	Neolamprologus multifasciatus	f	n
313	FISH20201007_c4_r0_Neolamprologus-multifasciatus_sf	1970-01-02 04:30:00	1.3610682168605421	284.49969530773916	0.008919173452994294	0.9634369287020109	0.010591619322384073	0.23939335625085187	Neolamprologus multifasciatus	f	n
314	FISH20201007_c4_r0_Neolamprologus-multifasciatus_sf	1970-01-02 05:00:00	19.409103267737166	314.50005539552404	0.4942388654996676	0.1061932195878573	0.09325655918347397	0.38081657861695645	Neolamprologus multifasciatus	f	n
315	FISH20201007_c4_r0_Neolamprologus-multifasciatus_sf	1970-01-02 05:30:00	21.05856429956546	344.5004154894466	0.5469503074621904	0.18032241981053682	0.09127594331087557	0.2721589835945601	Neolamprologus multifasciatus	f	n
316	FISH20201007_c4_r0_Neolamprologus-multifasciatus_sf	1970-01-02 06:00:00	26.725333630340106	374.49991690211067	0.7036729267076616	0.0	0.08259169523612908	0.32979099827941877	Neolamprologus multifasciatus	f	n
317	FISH20201007_c4_r0_Neolamprologus-multifasciatus_sf	1970-01-02 06:30:00	22.520621473255353	404.4994183147748	0.5884992521189962	0.09185086698797851	0.11288865551303667	0.23584925556926128	Neolamprologus multifasciatus	f	n
318	FISH20201007_c4_r0_Neolamprologus-multifasciatus_sf	1970-01-02 07:00:00	35.35514812501125	434.4997784179038	0.6743851096831376	0.030744515843119876	0.4025155560773258	0.5890371771995964	Neolamprologus multifasciatus	f	d
319	FISH20201007_c4_r0_Neolamprologus-multifasciatus_sf	1970-01-02 07:30:00	49.17436532179939	464.5001384964822	0.8175170350673093	0.0	0.48314622669887686	0.3553207918693942	Neolamprologus multifasciatus	f	d
320	FISH20201007_c4_r0_Neolamprologus-multifasciatus_sf	1970-01-02 08:00:00	42.942666210445196	494.4996399091463	0.8026702121766107	0.0	0.4118700206096592	0.4998851208126605	Neolamprologus multifasciatus	f	d
321	FISH20201007_c4_r0_Neolamprologus-multifasciatus_sf	1970-01-02 08:30:00	29.460366879513057	524.5	0.6146687347662309	0.04968978506536672	0.43678037680019866	0.4434340268464145	Neolamprologus multifasciatus	f	d
322	FISH20201007_c4_r0_Neolamprologus-multifasciatus_sf	1970-01-02 09:00:00	0.34673928504031276	554.5003600908537	0.011855298875408565	0.9455431832031467	0.021298989549439463	0.04014994272626384	Neolamprologus multifasciatus	f	d
323	FISH20201007_c4_r0_Neolamprologus-multifasciatus_sf	1970-01-02 09:30:00	0.36587525489502803	584.4998615035178	0.005096670544568168	0.9635477258877625	0.03754582842239981	0.7645413968109969	Neolamprologus multifasciatus	f	d
324	FISH20201007_c4_r0_Neolamprologus-multifasciatus_sf	1970-01-02 10:00:00	3.596257578725403	614.5002215820962	0.0852537115001108	0.762131619765123	0.08945001743184619	0.7271052313150352	Neolamprologus multifasciatus	f	d
325	FISH20201007_c4_r0_Neolamprologus-multifasciatus_sf	1970-01-02 10:30:00	3.638688982170577	644.5005816852251	0.06176943105645116	0.7384078444407512	0.08521511314150423	0.15057477563651867	Neolamprologus multifasciatus	f	d
326	FISH20201007_c4_r0_Neolamprologus-multifasciatus_sf	1970-01-02 11:00:00	0.8702173363576722	674.5000830978893	0.0021051465292781565	1.0	0.017894168095618314	0.06094243697437977	Neolamprologus multifasciatus	f	d
327	FISH20201007_c4_r0_Neolamprologus-multifasciatus_sf	1970-01-02 11:30:00	3.305427312583776	704.4995845105534	0.052074677303196495	0.7592931139549055	0.05415362283362234	0.33945176774968977	Neolamprologus multifasciatus	f	d
328	FISH20201007_c4_r0_Neolamprologus-multifasciatus_sf	1970-01-02 12:00:00	0.27802673767086694	734.499944604476	0.0	0.9757921559937957	0.004835746855047544	0.06424624680630499	Neolamprologus multifasciatus	f	d
329	FISH20201007_c4_r0_Neolamprologus-multifasciatus_sf	1970-01-02 12:30:00	1.9146899249317297	764.5003046922608	0.031632596532048085	0.7478810038225029	0.026133104877072023	0.5069064352790664	Neolamprologus multifasciatus	f	d
330	FISH20201007_c4_r0_Neolamprologus-multifasciatus_sf	1970-01-02 13:00:00	2.748025976229164	794.4998061049249	0.05174228574594205	0.6206858345798016	0.04157987105574491	0.8764717756778164	Neolamprologus multifasciatus	f	d
331	FISH20201007_c4_r0_Neolamprologus-multifasciatus_sf	1970-01-02 13:30:00	5.97645194173921	824.5001661865721	0.09954575670285841	0.542045202747618	0.04931461676592352	0.8398862350868933	Neolamprologus multifasciatus	f	d
332	FISH20201007_c4_r0_Neolamprologus-multifasciatus_sf	1970-01-02 14:00:00	0.6508549754067349	854.5005262866323	0.010082543903384854	0.9225527671597141	0.037157025165764364	0.6932565862472976	Neolamprologus multifasciatus	f	d
333	FISH20201007_c4_r0_Neolamprologus-multifasciatus_sf	1970-01-02 14:30:00	2.2107092132264365	884.4999723007036	0.042435322142817575	0.7194615256772477	0.041562874128858236	0.7771740047485212	Neolamprologus multifasciatus	f	d
334	FISH20201007_c4_r0_Neolamprologus-multifasciatus_sf	1970-01-02 15:00:00	6.368414698572954	914.4994737133677	0.12348346352002659	0.44130519084815245	0.047290728357799856	0.8039229007091838	Neolamprologus multifasciatus	f	d
335	FISH20201007_c4_r0_Neolamprologus-multifasciatus_sf	1970-01-02 15:30:00	1.960947789366057	944.4998338134279	0.013461112342122756	0.8831154442721029	0.032822726523287604	0.5198936520770195	Neolamprologus multifasciatus	f	d
336	FISH20201007_c4_r0_Neolamprologus-multifasciatus_sf	1970-01-02 16:00:00	2.3010099890932754	974.5001938950751	0.013074067918674865	0.8715860617140324	0.02348385538247154	0.3043469915162356	Neolamprologus multifasciatus	f	d
337	FISH20201007_c4_r0_Neolamprologus-multifasciatus_sf	1970-01-02 16:30:00	3.9684428410305905	1004.4996953077392	0.04742119550163426	0.615256772477979	0.050616180645822066	0.5931247916478316	Neolamprologus multifasciatus	f	d
338	FISH20201007_c4_r0_Neolamprologus-multifasciatus_sf	1970-01-02 17:00:00	1.9385735547253562	1034.500055395524	0.005816530024374031	0.9661533348105473	0.06274308701899764	0.8515888185479858	Neolamprologus multifasciatus	f	d
339	FISH20201007_c4_r0_Neolamprologus-multifasciatus_sf	1970-01-02 17:30:00	2.5039262211317252	1064.5004154894466	0.03063542186028475	0.7109301423743837	0.056340242394498995	0.817724063410644	Neolamprologus multifasciatus	f	d
340	FISH20201007_c4_r0_Neolamprologus-multifasciatus_sf	1970-01-02 18:00:00	2.842317349501459	1094.4999169021107	0.025871142872971025	0.779513600354551	0.052373376373661525	0.823497215977691	Neolamprologus multifasciatus	f	d
341	FISH20201007_c4_r0_Neolamprologus-multifasciatus_sf	1970-01-02 18:30:00	0.6252282834720048	1124.4994183147749	0.004321090244307795	0.9682566062822004	0.04608657773839887	0.9089023321616011	Neolamprologus multifasciatus	f	d
342	FISH20201007_c4_r0_Neolamprologus-multifasciatus_sf	1970-01-02 19:00:00	27.996324338726797	1153.5027296463327	0.5150723949679563	0.3236411108473772	0.3187834287901095	0.5831006868075308	Neolamprologus multifasciatus	f	n
343	FISH20201007_c4_r0_Neolamprologus-multifasciatus_sf	1970-01-02 19:30:00	29.97042799005249	1184.567317860522	0.7122502365447765	0.0	0.09298921192165802	0.33200443503150195	Neolamprologus multifasciatus	f	n
344	FISH20201007_c4_r0_Neolamprologus-multifasciatus_sf	1970-01-02 20:00:00	31.5537768283549	1214.499889208952	0.8395191668513184	0.0	0.09147283867563381	0.15703591184919627	Neolamprologus multifasciatus	f	n
345	FISH20201007_c4_r0_Neolamprologus-multifasciatus_sf	1970-01-02 20:30:00	30.656498215751085	1244.500249293668	0.7876017949144092	0.0	0.09255114822996266	0.1871548643366172	Neolamprologus multifasciatus	f	n
346	FISH20201007_c4_r0_Neolamprologus-multifasciatus_sf	1970-01-02 21:00:00	25.511740156517412	1274.499750706332	0.6695473934962052	0.03955459531327904	0.09964613563801068	0.3657250938043077	Neolamprologus multifasciatus	f	n
347	FISH20201007_c4_r0_Neolamprologus-multifasciatus_sf	1970-01-02 21:30:00	12.933163240700836	1304.500110791048	0.30611566585419897	0.20529581209838246	0.05587256045613746	0.6713309609559497	Neolamprologus multifasciatus	f	n
348	FISH20201007_c4_r0_Neolamprologus-multifasciatus_sf	1970-01-02 22:00:00	25.307431366703685	1334.5004708880394	0.6906542573818625	0.0	0.08377066334859266	0.3555313065223781	Neolamprologus multifasciatus	f	n
349	FISH20201007_c4_r0_Neolamprologus-multifasciatus_sf	1970-01-02 22:30:00	22.67074178866416	1364.4999723007036	0.6329843221982162	0.027699296437870478	0.10944445353667957	0.22384428330257167	Neolamprologus multifasciatus	f	n
350	FISH20201007_c4_r0_Neolamprologus-multifasciatus_sf	1970-01-02 23:00:00	26.979197733485314	1394.4994737133677	0.7416763614204199	0.010747327017893745	0.11939291901486543	0.22999994168569218	Neolamprologus multifasciatus	f	n
351	FISH20201007_c4_r0_Neolamprologus-multifasciatus_sf	1970-01-02 23:30:00	17.792700788586878	1424.4998338134278	0.47191446931087966	0.17510525149567915	0.06801019373913285	0.20671460610070913	Neolamprologus multifasciatus	f	n
352	FISH20201007_c4_r0_Neolamprologus-multifasciatus_sf	1970-01-03 00:00:00	24.646827462569853	14.500193895075066	0.6563625283917789	0.04875076173065204	0.08486203398419016	0.1916238555417616	Neolamprologus multifasciatus	f	n
353	FISH20201007_c4_r0_Neolamprologus-multifasciatus_sf	1970-01-03 00:30:00	19.523168593214642	44.49969530773918	0.5318818901999889	0.07268295385297213	0.09574720358671122	0.22906485786789682	Neolamprologus multifasciatus	f	n
354	FISH20201007_c4_r0_Neolamprologus-multifasciatus_sf	1970-01-03 01:00:00	13.135292414918169	74.50005539552404	0.3374695324617771	0.19465987148238423	0.07212939011448644	0.5505002604561543	Neolamprologus multifasciatus	f	n
355	FISH20201007_c4_r0_Neolamprologus-multifasciatus_sf	1970-01-03 01:30:00	5.4346751562457065	104.50041548944657	0.10880283640795524	0.5795800786660019	0.048023011699551005	0.7660801219157586	Neolamprologus multifasciatus	f	n
356	FISH20201007_c4_r0_Neolamprologus-multifasciatus_sf	1970-01-03 02:00:00	16.91402147135785	134.4999169021107	0.43587612874632986	0.13777630048196776	0.07895064000742046	0.57303935146713	Neolamprologus multifasciatus	f	n
357	FISH20201007_c4_r0_Neolamprologus-multifasciatus_sf	1970-01-03 02:30:00	20.4050379529538	164.4994183147748	0.5530995512713978	0.17323139992244196	0.08941717069013164	0.3925672096700708	Neolamprologus multifasciatus	f	n
358	FISH20201007_c4_r0_Neolamprologus-multifasciatus_sf	1970-01-03 03:00:00	11.273495487405297	194.49977841790383	0.2842344338577443	0.25005539552404166	0.06781337962483476	0.7685463242639913	Neolamprologus multifasciatus	f	n
359	FISH20201007_c4_r0_Neolamprologus-multifasciatus_sf	1970-01-03 03:30:00	20.57140577893346	224.50013849648218	0.5447343637471608	0.07645005816852252	0.09212454714841994	0.7100808318551067	Neolamprologus multifasciatus	f	n
360	FISH20201007_c4_r0_Neolamprologus-multifasciatus_sf	1970-01-03 04:00:00	19.025012848556184	254.4996399091463	0.502797628940225	0.1421527893191513	0.08954292129954611	0.6375269694330455	Neolamprologus multifasciatus	f	n
361	FISH20201007_c4_r0_Neolamprologus-multifasciatus_sf	1970-01-03 04:30:00	23.051909298953813	284.5	0.6384888101041436	0.019831597606913363	0.10998877337867737	0.4411189798671265	Neolamprologus multifasciatus	f	n
362	FISH20201007_c4_r0_Neolamprologus-multifasciatus_sf	1970-01-03 05:00:00	18.394850860651	314.5003600908537	0.5117168023932193	0.04481746163647443	0.09674346171745966	0.5406791867486789	Neolamprologus multifasciatus	f	n
363	FISH20201007_c4_r0_Neolamprologus-multifasciatus_sf	1970-01-03 05:30:00	24.95945861594351	344.4998615035178	0.699961220984987	0.0071464184809705835	0.1316220239295829	0.39800565065647747	Neolamprologus multifasciatus	f	n
364	FISH20201007_c4_r0_Neolamprologus-multifasciatus_sf	1970-01-03 06:00:00	27.836142269192585	374.5002215820962	0.7867272324396188	0.0	0.14759853104285267	0.2165809007895307	Neolamprologus multifasciatus	f	n
365	FISH20201007_c4_r0_Neolamprologus-multifasciatus_sf	1970-01-03 06:30:00	26.644260743092648	404.5005816852252	0.7560245969752368	0.0	0.1468014304669679	0.17708996051149078	Neolamprologus multifasciatus	f	n
366	FISH20201007_c4_r0_Neolamprologus-multifasciatus_sf	1970-01-03 07:00:00	33.33118012309802	434.50008309788933	0.6272782671320148	0.024984765386959172	0.29007452097425496	0.5079026270524708	Neolamprologus multifasciatus	f	d
367	FISH20201007_c4_r0_Neolamprologus-multifasciatus_sf	1970-01-03 07:30:00	45.47545280741679	464.4995845105534	0.7463298432219821	0.0031577197939172347	0.4453265475501125	0.2990153937210236	Neolamprologus multifasciatus	f	d
368	FISH20201007_c4_r0_Neolamprologus-multifasciatus_sf	1970-01-03 08:00:00	13.294314860012785	494.49994460447596	0.25044316419233326	0.01722800797695546	0.07062898838809983	0.7742484522728339	Neolamprologus multifasciatus	f	d
369	FISH20201007_c4_r0_Neolamprologus-multifasciatus_sf	1970-01-03 08:30:00	8.297447182853293	524.5003046922608	0.18010082543903386	0.2575480582793197	0.0664530439652702	0.5462793697629098	Neolamprologus multifasciatus	f	d
370	FISH20201007_c4_r0_Neolamprologus-multifasciatus_sf	1970-01-03 09:00:00	5.516140960608076	554.4998061049249	0.0511329012243089	0.8114785884438536	0.06842134602292782	0.7010839695803134	Neolamprologus multifasciatus	f	d
371	FISH20201007_c4_r0_Neolamprologus-multifasciatus_sf	1970-01-03 09:30:00	1.7557526736250728	584.5001661865721	0.0	1.0	0.03350129805695134	0.7460970988096043	Neolamprologus multifasciatus	f	d
372	FISH20201007_c4_r0_Neolamprologus-multifasciatus_sf	1970-01-03 10:00:00	0.693492744628602	614.5005262866323	0.00465348180156224	0.9576200764500582	0.040902918933435235	0.8484319232161017	Neolamprologus multifasciatus	f	d
373	FISH20201007_c4_r0_Neolamprologus-multifasciatus_sf	1970-01-03 10:30:00	1.1517365683819494	644.5000276992964	0.010913522796520969	0.897124813029749	0.0417679938379058	0.8528420326035591	Neolamprologus multifasciatus	f	d
374	FISH20201007_c4_r0_Neolamprologus-multifasciatus_sf	1970-01-03 11:00:00	1.8455100551221277	674.4995291119606	0.029028862666888262	0.8064927150850368	0.0430835183400682	0.8526063218152712	Neolamprologus multifasciatus	f	d
375	FISH20201007_c4_r0_Neolamprologus-multifasciatus_sf	1970-01-03 11:30:00	2.4855207239463777	704.4998892089519	0.019997784179038334	0.8454464879237757	0.044936065421103774	0.7616145462817246	Neolamprologus multifasciatus	f	d
376	FISH20201007_c4_r0_Neolamprologus-multifasciatus_sf	1970-01-03 12:00:00	2.798531675496363	734.5002492936679	0.010913522796520969	0.922164977009584	0.03584296642636691	0.7288960032347639	Neolamprologus multifasciatus	f	d
377	FISH20201007_c4_r0_Neolamprologus-multifasciatus_sf	1970-01-03 12:30:00	4.433053035436598	764.4996953077392	0.04016397983491219	0.6864439643233062	0.04097067862353873	0.7820596516498174	Neolamprologus multifasciatus	f	d
378	FISH20201007_c4_r0_Neolamprologus-multifasciatus_sf	1970-01-03 13:00:00	2.419134846607494	794.500055395524	0.030190560602703302	0.7724351872368712	0.044743594737532956	0.8565089841679789	Neolamprologus multifasciatus	f	d
379	FISH20201007_c4_r0_Neolamprologus-multifasciatus_sf	1970-01-03 13:30:00	5.4295539549597205	824.5004154894466	0.08315328790648717	0.5164256827876572	0.053427109907839984	0.8081218609792905	Neolamprologus multifasciatus	f	d
380	FISH20201007_c4_r0_Neolamprologus-multifasciatus_sf	1970-01-03 14:00:00	3.8134493053757574	854.4999169021107	0.06609052130075896	0.5612431444241316	0.047828886117167166	0.7331774883444047	Neolamprologus multifasciatus	f	d
381	FISH20201007_c4_r0_Neolamprologus-multifasciatus_sf	1970-01-03 14:30:00	7.418522577820608	884.4994183147749	0.1656971912913412	0.14641848097058335	0.06972216414718357	0.5409209967470249	Neolamprologus multifasciatus	f	d
382	FISH20201007_c4_r0_Neolamprologus-multifasciatus_sf	1970-01-03 15:00:00	6.0944904700686795	914.4997784179038	0.10159539109239973	0.3636716153334811	0.05743056044289182	0.4143877725556984	Neolamprologus multifasciatus	f	d
383	FISH20201007_c4_r0_Neolamprologus-multifasciatus_sf	1970-01-03 15:30:00	4.22351013951948	944.5001384964822	0.0680294720514099	0.5898288183480139	0.06043237333949239	0.8305473672547635	Neolamprologus multifasciatus	f	d
384	FISH20201007_c4_r0_Neolamprologus-multifasciatus_sf	1970-01-03 16:00:00	2.8180801588107056	974.4996399091463	0.02548335272284084	0.8136945321588832	0.05669093217237472	0.8640930132655066	Neolamprologus multifasciatus	f	d
385	FISH20201007_c4_r0_Neolamprologus-multifasciatus_sf	1970-01-03 16:30:00	3.9694675202287852	1004.5	0.0521825836472413	0.6723908708176379	0.07862100026645202	0.7921053603429976	Neolamprologus multifasciatus	f	d
386	FISH20201007_c4_r0_Neolamprologus-multifasciatus_sf	1970-01-03 17:00:00	0.6628760542554067	1034.500304692261	0.001107971857514819	1.0	0.043538726728124526	0.8723363499559623	Neolamprologus multifasciatus	f	d
387	FISH20201007_c4_r0_Neolamprologus-multifasciatus_sf	1970-01-03 17:30:00	0.5390344879283611	1064.499806104925	0.001274167636142042	1.0	0.0438108317082087	0.8977398571259317	Neolamprologus multifasciatus	f	d
388	FISH20201007_c4_r0_Neolamprologus-multifasciatus_sf	1970-01-03 18:00:00	2.7151487343658514	1094.5001661865722	0.02614668734766231	0.8048969643252826	0.05265847806598358	0.815034976928122	Neolamprologus multifasciatus	f	d
389	FISH20201007_c4_r0_Neolamprologus-multifasciatus_sf	1970-01-03 18:30:00	3.4445269610674387	1124.5005262866323	0.03484571491884106	0.7299318597307628	0.06794322389537384	0.7693610306859034	Neolamprologus multifasciatus	f	d
390	FISH20201007_c4_r0_Neolamprologus-multifasciatus_sf	1970-01-03 19:00:00	33.73645930443732	1154.5000276992964	0.548113677912581	0.1399922441969974	0.38505963723833175	0.44074202041582633	Neolamprologus multifasciatus	f	n
391	FISH20201007_c4_r0_Neolamprologus-multifasciatus_sf	1970-01-03 19:30:00	34.51292124547183	1184.4995291119606	0.8900891917345299	0.0	0.11011027393413227	0.2744205744542531	Neolamprologus multifasciatus	f	n
392	FISH20201007_c4_r0_Neolamprologus-multifasciatus_sf	1970-01-03 20:00:00	32.28859657488421	1214.499889208952	0.8687126080212719	0.0	0.11021534952347625	0.23812708705066926	Neolamprologus multifasciatus	f	n
393	FISH20201007_c4_r0_Neolamprologus-multifasciatus_sf	1970-01-03 20:30:00	30.101673175474044	1244.500249293668	0.8532491274721622	0.0	0.11593500185289564	0.19284463999175844	Neolamprologus multifasciatus	f	n
394	FISH20201007_c4_r0_Neolamprologus-multifasciatus_sf	1970-01-03 21:00:00	29.452037909430892	1274.499695307739	0.7945266190238768	0.009971746717633373	0.11142474193360695	0.3270536598545856	Neolamprologus multifasciatus	f	n
395	FISH20201007_c4_r0_Neolamprologus-multifasciatus_sf	1970-01-03 21:30:00	16.42756818726775	1304.500055395524	0.453910923997341	0.1132284511411478	0.10337019914421865	0.7295870895386055	Neolamprologus multifasciatus	f	n
396	FISH20201007_c4_r0_Neolamprologus-multifasciatus_sf	1970-01-03 22:00:00	25.02991867274931	1334.5004154894466	0.7103207578527505	0.054678411168356325	0.11930678611248742	0.539041089233534	Neolamprologus multifasciatus	f	n
397	FISH20201007_c4_r0_Neolamprologus-multifasciatus_sf	1970-01-03 22:30:00	26.7355765481434	1364.4999169021107	0.7449448784000886	0.021106863885657304	0.10741437555835559	0.2996525439131024	Neolamprologus multifasciatus	f	n
398	FISH20201007_c4_r0_Neolamprologus-multifasciatus_sf	1970-01-03 23:00:00	29.34022576444651	1394.4994183147749	0.8344136058944103	0.0	0.11424476850188266	0.28664937647426225	Neolamprologus multifasciatus	f	n
399	FISH20201007_c4_r0_Neolamprologus-multifasciatus_sf	1970-01-03 23:30:00	32.25760791194609	1424.4997784179038	0.8841679592288944	0.0	0.12580415707681375	0.2798076025983441	Neolamprologus multifasciatus	f	n
400	FISH20201007_c4_r0_Neolamprologus-multifasciatus_sf	1970-01-04 00:00:00	23.549563007119264	14.50013849648219	0.6576366960279209	0.06841726220154008	0.11075803792475912	0.21098403451429731	Neolamprologus multifasciatus	f	n
401	FISH20201007_c4_r0_Neolamprologus-multifasciatus_sf	1970-01-04 00:30:00	19.121434512011685	44.49963990914631	0.5328236662788766	0.16309345742618137	0.09556038289110082	0.16077181902737256	Neolamprologus multifasciatus	f	n
402	FISH20201007_c4_r0_Neolamprologus-multifasciatus_sf	1970-01-04 01:00:00	26.81154220350038	74.5	0.7404719698648349	0.014402836250830933	0.11534312341016398	0.1849764423245096	Neolamprologus multifasciatus	f	n
403	FISH20201007_c4_r0_Neolamprologus-multifasciatus_sf	1970-01-04 01:30:00	27.894070925432676	104.50036009085369	0.7671597141432608	0.0	0.11197995723474662	0.18516547170930006	Neolamprologus multifasciatus	f	n
404	FISH20201007_c4_r0_Neolamprologus-multifasciatus_sf	1970-01-04 02:00:00	24.92507751097302	134.49986150351782	0.6979114730485846	0.01634258489834358	0.13842579327749902	0.13941031599551798	Neolamprologus multifasciatus	f	n
405	FISH20201007_c4_r0_Neolamprologus-multifasciatus_sf	1970-01-04 02:30:00	19.803983831757076	164.50022158209617	0.5808774651008198	0.017726567693330378	0.1205401224940243	0.11838509413351725	Neolamprologus multifasciatus	f	n
406	FISH20201007_c4_r0_Neolamprologus-multifasciatus_sf	1970-01-04 03:00:00	24.993900663332667	194.5005816852252	0.6968035011910697	0.014569829926319871	0.11277005949624516	0.20818985583731117	Neolamprologus multifasciatus	f	n
407	FISH20201007_c4_r0_Neolamprologus-multifasciatus_sf	1970-01-04 03:30:00	24.44934303203554	224.5000830978893	0.6684394216386904	0.012243089025538752	0.13322854470508932	0.2797290717236814	Neolamprologus multifasciatus	f	n
408	FISH20201007_c4_r0_Neolamprologus-multifasciatus_sf	1970-01-04 04:00:00	26.491403072569312	254.49958451055343	0.7496537587945267	0.0	0.1420133708076768	0.3046261712671832	Neolamprologus multifasciatus	f	n
409	FISH20201007_c4_r0_Neolamprologus-multifasciatus_sf	1970-01-04 04:30:00	24.388640571308272	284.49994460447596	0.7076778196321737	0.0	0.15839908318486826	0.22687810263527294	Neolamprologus multifasciatus	f	n
410	FISH20201007_c4_r0_Neolamprologus-multifasciatus_sf	1970-01-04 05:00:00	27.86111286518983	314.50030469226084	0.7844994737133677	0.0	0.16122857636142915	0.2511178852899262	Neolamprologus multifasciatus	f	n
411	FISH20201007_c4_r0_Neolamprologus-multifasciatus_sf	1970-01-04 05:30:00	29.927001854127923	344.4998061049249	0.8295939283142209	0.0	0.16135739153612585	0.16713065417962805	Neolamprologus multifasciatus	f	n
412	FISH20201007_c4_r0_Neolamprologus-multifasciatus_sf	1970-01-04 06:00:00	28.303276188350104	374.50016618657213	0.7829049412807445	0.0	0.15840434614381171	0.21750654055924037	Neolamprologus multifasciatus	f	n
413	FISH20201007_c4_r0_Neolamprologus-multifasciatus_sf	1970-01-04 06:30:00	24.993829834667537	404.5005262866323	0.712370505789153	0.0	0.1459164744427702	0.1539241641858809	Neolamprologus multifasciatus	f	n
414	FISH20201007_c4_r0_Neolamprologus-multifasciatus_sf	1970-01-04 07:00:00	26.719348391087614	434.5000276992964	0.5425184200321311	0.05423522242535039	0.276940091627179	0.5272608010626308	Neolamprologus multifasciatus	f	d
415	FISH20201007_c4_r0_Neolamprologus-multifasciatus_sf	1970-01-04 07:30:00	10.816478185006487	464.49952911196056	0.24015290011633705	0.10575591379978949	0.13136681390706137	0.6900336959511402	Neolamprologus multifasciatus	f	d
416	FISH20201007_c4_r0_Neolamprologus-multifasciatus_sf	1970-01-04 08:00:00	5.388734460663371	494.4998892089519	0.08386882339906936	0.35962774207844006	0.06740532743595333	0.700415029097208	Neolamprologus multifasciatus	f	d
417	FISH20201007_c4_r0_Neolamprologus-multifasciatus_sf	1970-01-04 08:30:00	3.2607739187425664	524.5002492936679	0.04498365741510166	0.6510442634757078	0.059204806600132914	0.7154138809436006	Neolamprologus multifasciatus	f	d
418	FISH20201007_c4_r0_Neolamprologus-multifasciatus_sf	1970-01-04 09:00:00	3.4172059073760694	554.4997507063321	0.06825106642291286	0.6495485014680628	0.05038325299769009	0.8060581277025212	Neolamprologus multifasciatus	f	d
419	FISH20201007_c4_r0_Neolamprologus-multifasciatus_sf	1970-01-04 09:30:00	4.38812810734862	584.5001107910481	0.06907821847994682	0.4056614225570574	0.04898942736855357	0.7504110930994728	Neolamprologus multifasciatus	f	d
420	FISH20201007_c4_r0_Neolamprologus-multifasciatus_sf	1970-01-04 10:00:00	5.127567241545425	614.5004708880394	0.08121433715583624	0.4336601850313002	0.05100942613588836	0.5484345523939408	Neolamprologus multifasciatus	f	d
421	FISH20201007_c4_r0_Neolamprologus-multifasciatus_sf	1970-01-04 10:30:00	9.804288091473268	644.4999169021107	0.18519749598360202	0.17267741399368455	0.05564677163221027	0.6827443061747697	Neolamprologus multifasciatus	f	d
422	FISH20201007_c4_r0_Neolamprologus-multifasciatus_sf	1970-01-04 11:00:00	4.56935918194631	674.4994183147749	0.08132513434158772	0.5757021771647001	0.054154813788118455	0.5293898768304471	Neolamprologus multifasciatus	f	d
423	FISH20201007_c4_r0_Neolamprologus-multifasciatus_sf	1970-01-04 11:30:00	4.65815020098817	704.4997784179038	0.08226235320186129	0.39906935519610015	0.05676166525245368	0.6712600732387476	Neolamprologus multifasciatus	f	d
424	FISH20201007_c4_r0_Neolamprologus-multifasciatus_sf	1970-01-04 12:00:00	5.180873301596889	734.5001384964822	0.0753420863110077	0.32945543183203146	0.05471460081779222	0.7779345946718228	Neolamprologus multifasciatus	f	d
425	FISH20201007_c4_r0_Neolamprologus-multifasciatus_sf	1970-01-04 12:30:00	5.234155986613049	764.4996399091463	0.0753420863110077	0.3696194116669437	0.0549432640804817	0.6847247613243949	Neolamprologus multifasciatus	f	d
426	FISH20201007_c4_r0_Neolamprologus-multifasciatus_sf	1970-01-04 13:00:00	5.9250693168171304	794.5	0.0685796587635719	0.49097052958120985	0.05700326195890046	0.7075294665313493	Neolamprologus multifasciatus	f	d
427	FISH20201007_c4_r0_Neolamprologus-multifasciatus_sf	1970-01-04 13:30:00	6.002793712713818	824.5003600908537	0.1022658024486178	0.24818569608331947	0.06653217332828841	0.7353964449653603	Neolamprologus multifasciatus	f	d
428	FISH20201007_c4_r0_Neolamprologus-multifasciatus_sf	1970-01-04 14:00:00	8.69532761896132	854.4998615035178	0.19594482300149577	0.05379203368234447	0.07666738815458114	0.6236546062958145	Neolamprologus multifasciatus	f	d
429	FISH20201007_c4_r0_Neolamprologus-multifasciatus_sf	1970-01-04 14:30:00	9.193716372083102	884.5002215820962	0.1426434744072679	0.05905162862840682	0.06857401933019582	0.6575093006169117	Neolamprologus multifasciatus	f	d
430	FISH20201007_c4_r0_Neolamprologus-multifasciatus_sf	1970-01-04 15:00:00	2.9766271098908517	914.5005816852251	0.03395933743282921	0.7982383247465514	0.07247292326541833	0.5944021179757072	Neolamprologus multifasciatus	f	d
431	FISH20201007_c4_r0_Neolamprologus-multifasciatus_sf	1970-01-04 15:30:00	2.145581235720186	944.5000276992964	0.014569829926319871	0.9167359149077613	0.0533876470050831	0.7234230596156966	Neolamprologus multifasciatus	f	d
432	FISH20201007_c4_r0_Neolamprologus-multifasciatus_sf	1970-01-04 16:00:00	3.400652376445144	974.4995291119606	0.028696471109633814	0.7815633482909534	0.058814634541015674	0.7393209493180323	Neolamprologus multifasciatus	f	d
433	FISH20201007_c4_r0_Neolamprologus-multifasciatus_sf	1970-01-04 16:30:00	6.418639707897912	1004.4998892089519	0.12735430977177045	0.1802570352315533	0.07764570098464135	0.6833986903332053	Neolamprologus multifasciatus	f	d
434	FISH20201007_c4_r0_Neolamprologus-multifasciatus_sf	1970-01-04 17:00:00	5.0847873356583415	1034.500249293668	0.0814359315273392	0.4380366738684837	0.0814687019848436	0.7302144897449534	Neolamprologus multifasciatus	f	d
435	FISH20201007_c4_r0_Neolamprologus-multifasciatus_sf	1970-01-04 17:30:00	5.329509605839961	1064.499750706332	0.0983325023544402	0.3304526065037948	0.07188993183206932	0.7271245117391513	Neolamprologus multifasciatus	f	d
436	FISH20201007_c4_r0_Neolamprologus-multifasciatus_sf	1970-01-04 18:00:00	3.582036415426627	1094.500110791048	0.028528694881453577	0.712331043651673	0.04645639980418065	0.705747528582086	Neolamprologus multifasciatus	f	d
437	FISH20201007_c4_r0_Neolamprologus-multifasciatus_sf	1970-01-04 18:30:00	2.0167460646669606	1124.5004708880394	0.00027699296437870476	1.0	0.03738993063912789	0.7577198885898186	Neolamprologus multifasciatus	f	d
438	FISH20201007_c4_r0_Neolamprologus-multifasciatus_sf	1970-01-04 19:00:00	25.348075702766273	1154.4999723007036	0.4598083208686499	0.29521910143482355	0.33420459069359926	0.43701559284818925	Neolamprologus multifasciatus	f	n
439	FISH20201007_c4_r0_Neolamprologus-multifasciatus_sf	1970-01-04 19:30:00	33.64216329225421	1184.4994183147749	0.9100880837626725	0.0	0.11498880771701646	0.19236340116259215	Neolamprologus multifasciatus	f	n
440	FISH20201007_c4_r0_Neolamprologus-multifasciatus_sf	1970-01-04 20:00:00	29.644399984690025	1214.4997784179038	0.8565255927321073	0.0	0.12430736387068658	0.22636613137097042	Neolamprologus multifasciatus	f	n
441	FISH20201007_c4_r0_Neolamprologus-multifasciatus_sf	1970-01-04 20:30:00	31.295554298818217	1244.5001384964821	0.884937122597086	0.0	0.11962008397996454	0.2526004779829501	Neolamprologus multifasciatus	f	n
442	FISH20201007_c4_r0_Neolamprologus-multifasciatus_sf	1970-01-04 21:00:00	26.970450450471816	1274.4996399091463	0.8048307572987646	0.0	0.12333117501644893	0.34099082813121456	Neolamprologus multifasciatus	f	n
443	FISH20201007_c4_r0_Neolamprologus-multifasciatus_sf	1970-01-04 21:30:00	29.154649483328694	1304.5	0.8596277420784401	0.0	0.1269762987061883	0.27887064076100015	Neolamprologus multifasciatus	f	n
444	FISH20201007_c4_r0_Neolamprologus-multifasciatus_sf	1970-01-04 22:00:00	24.54079386004869	1334.5003600908537	0.7177441692980998	0.02033128358539693	0.12576354171607168	0.49162748394310685	Neolamprologus multifasciatus	f	n
445	FISH20201007_c4_r0_Neolamprologus-multifasciatus_sf	1970-01-04 22:30:00	16.854389526941812	1364.4998615035179	0.47908703118940776	0.10536812364965929	0.09906830511396733	0.7342805427298656	Neolamprologus multifasciatus	f	n
446	FISH20201007_c4_r0_Neolamprologus-multifasciatus_sf	1970-01-04 23:00:00	23.375039667524934	1394.5002215820962	0.6791491247507201	0.017781963217372035	0.11807966998097313	0.6552417771661554	Neolamprologus multifasciatus	f	n
447	FISH20201007_c4_r0_Neolamprologus-multifasciatus_sf	1970-01-04 23:30:00	25.112875156305886	1424.5005816852251	0.7447232840285857	0.0	0.12446154450201298	0.7359643291376143	Neolamprologus multifasciatus	f	n
448	FISH20201007_c4_r0_Neolamprologus-multifasciatus_sf	1970-01-05 00:00:00	26.13848119196869	14.500083097889314	0.7770760622680184	0.0	0.13052361812589694	0.4026677338185118	Neolamprologus multifasciatus	f	n
449	FISH20201007_c4_r0_Neolamprologus-multifasciatus_sf	1970-01-05 00:30:00	26.787035774426094	44.49958451055343	0.7924768710874743	0.0	0.11739853125344966	0.34180926944807005	Neolamprologus multifasciatus	f	n
450	FISH20201007_c4_r0_Neolamprologus-multifasciatus_sf	1970-01-05 01:00:00	26.918182269039765	74.49994460447596	0.7737092842898294	0.015787724351872368	0.1296556442122973	0.32123772065883743	Neolamprologus multifasciatus	f	n
451	FISH20201007_c4_r0_Neolamprologus-multifasciatus_sf	1970-01-05 01:30:00	30.011292665291162	104.50030469226081	0.8283751592709545	0.0	0.13827842226344286	0.2720846976451735	Neolamprologus multifasciatus	f	n
452	FISH20201007_c4_r0_Neolamprologus-multifasciatus_sf	1970-01-05 02:00:00	29.175016509652362	134.49980610492494	0.8165752589884216	0.0	0.12191778095826726	0.26087508394830394	Neolamprologus multifasciatus	f	n
453	FISH20201007_c4_r0_Neolamprologus-multifasciatus_sf	1970-01-05 02:30:00	25.64244551429866	164.50016618657213	0.7166518945269222	0.053179703079991134	0.10837573408673334	0.3708403306626876	Neolamprologus multifasciatus	f	n
454	FISH20201007_c4_r0_Neolamprologus-multifasciatus_sf	1970-01-05 03:00:00	28.742394469007515	194.50052628663232	0.8087086588000665	0.0	0.12454591018159393	0.49353415809203166	Neolamprologus multifasciatus	f	n
455	FISH20201007_c4_r0_Neolamprologus-multifasciatus_sf	1970-01-05 03:30:00	27.72240803783431	224.50002769929642	0.7725333776522076	0.0	0.1274107704238509	0.36550261588268584	Neolamprologus multifasciatus	f	n
456	FISH20201007_c4_r0_Neolamprologus-multifasciatus_sf	1970-01-05 04:00:00	28.660215261330276	254.49952911196056	0.8059387291562794	0.0	0.11941439461362843	0.38615001161427004	Neolamprologus multifasciatus	f	n
457	FISH20201007_c4_r0_Neolamprologus-multifasciatus_sf	1970-01-05 04:30:00	29.253075186130523	284.4998892089519	0.8249501440283625	0.0	0.12336160630731373	0.3187042015075361	Neolamprologus multifasciatus	f	n
458	FISH20201007_c4_r0_Neolamprologus-multifasciatus_sf	1970-01-05 05:00:00	28.94760620115107	314.50024929366793	0.8342474101157831	0.0	0.11963687259653101	0.3088662532182216	Neolamprologus multifasciatus	f	n
459	FISH20201007_c4_r0_Neolamprologus-multifasciatus_sf	1970-01-05 05:30:00	29.836129430690534	344.49975070633207	0.8373497313168246	0.0	0.1187051235861167	0.3618141872880684	Neolamprologus multifasciatus	f	n
460	FISH20201007_c4_r0_Neolamprologus-multifasciatus_sf	1970-01-05 06:00:00	30.34654672060863	374.5001107910481	0.8292709949036118	0.0	0.11426448573745877	0.3483723920370367	Neolamprologus multifasciatus	f	n
461	FISH20201007_c4_r0_Neolamprologus-multifasciatus_sf	1970-01-05 06:30:00	27.061584974410252	404.50047088803944	0.7673813085147637	0.0	0.11040148151665667	0.204851264497181	Neolamprologus multifasciatus	f	n
462	FISH20201007_c4_r0_Neolamprologus-multifasciatus_sf	1970-01-05 07:00:00	34.01524696228914	434.4999723007036	0.6189684782006537	0.0	0.26364155773466913	0.6440011099156636	Neolamprologus multifasciatus	f	d
463	FISH20201007_c4_r0_Neolamprologus-multifasciatus_sf	1970-01-05 07:30:00	9.314636128444826	464.4994183147748	0.21422635865049028	0.01689657082710099	0.08331384299572295	0.675672541730899	Neolamprologus multifasciatus	f	d
464	FISH20201007_c4_r0_Neolamprologus-multifasciatus_sf	1970-01-05 08:00:00	8.39615494475396	494.4997784179038	0.1914469310879681	0.007312209173498781	0.06863888912387572	0.6875745819146866	Neolamprologus multifasciatus	f	d
465	FISH20201007_c4_r0_Neolamprologus-multifasciatus_sf	1970-01-05 08:30:00	14.152493688531836	524.5001384964822	0.30591102985984153	0.010802725610769486	0.08618796909425823	0.738794335658861	Neolamprologus multifasciatus	f	d
466	FISH20201007_c4_r0_Neolamprologus-multifasciatus_sf	1970-01-05 09:00:00	11.310875365170515	554.4996399091463	0.28657692094620796	0.05656196332613152	0.10997137388709038	0.8211038615049779	Neolamprologus multifasciatus	f	d
467	FISH20201007_c4_r0_Neolamprologus-multifasciatus_sf	1970-01-05 09:30:00	8.721492363457395	584.5	0.1889541325060935	0.14153556392643474	0.08452756585328294	0.7565324651091704	Neolamprologus multifasciatus	f	d
468	FISH20201007_c4_r0_Neolamprologus-multifasciatus_sf	1970-01-05 10:00:00	7.133235688258321	614.5003600908537	0.15018558528613374	0.1436485513267963	0.0656187479424541	0.6804260680940294	Neolamprologus multifasciatus	f	d
469	FISH20201007_c4_r0_Neolamprologus-multifasciatus_sf	1970-01-05 10:30:00	18.23018485153777	644.4998615035178	0.26668882610381694	0.050080327959669824	0.06648404043401863	0.6661069891250352	Neolamprologus multifasciatus	f	d
470	FISH20201007_c4_r0_Neolamprologus-multifasciatus_sf	1970-01-05 11:00:00	8.034764978023727	674.5002215820962	0.1657988034566807	0.16530024374030577	0.07482637654136848	0.7227318670109034	Neolamprologus multifasciatus	f	d
471	FISH20201007_c4_r0_Neolamprologus-multifasciatus_sf	1970-01-05 11:30:00	30.931413983080738	704.5005816852251	0.2138385685003601	0.1344523849094233	0.06518715183923708	0.6776147744059721	Neolamprologus multifasciatus	f	d
472	FISH20201007_c4_r0_Neolamprologus-multifasciatus_sf	1970-01-05 12:00:00	18.408942032086618	734.5000830978893	0.20093069636031244	0.07528668771813196	0.06354634189761427	0.6189936770852478	Neolamprologus multifasciatus	f	d
473	FISH20201007_c4_r0_Neolamprologus-multifasciatus_sf	1970-01-05 12:30:00	9.93270347797513	764.4995845105534	0.12049193950473658	0.37626724281203255	0.057017796474726566	0.6304690360394506	Neolamprologus multifasciatus	f	d
474	FISH20201007_c4_r0_Neolamprologus-multifasciatus_sf	1970-01-05 13:00:00	7.107207937861668	794.499944604476	0.14214491469089297	0.2809660979392865	0.07057961752212104	0.6878019658068496	Neolamprologus multifasciatus	f	d
475	FISH20201007_c4_r0_Neolamprologus-multifasciatus_sf	1970-01-05 13:30:00	7.885497506476233	824.5003046922608	0.14492271896293835	0.10542352224253504	0.06272916719864903	0.6599138374238154	Neolamprologus multifasciatus	f	d
476	FISH20201007_c4_r0_Neolamprologus-multifasciatus_sf	1970-01-05 14:00:00	4.99535905344742	854.4998061049249	0.06686610160101933	0.4440751204919395	0.06804167357228184	0.6664002869064004	Neolamprologus multifasciatus	f	d
477	FISH20201007_c4_r0_Neolamprologus-multifasciatus_sf	1970-01-05 14:30:00	7.4743214216433564	884.5001661865721	0.13688233990693552	0.09633281630844227	0.06032918309964731	0.686967765636109	Neolamprologus multifasciatus	f	d
478	FISH20201007_c4_r0_Neolamprologus-multifasciatus_sf	1970-01-05 15:00:00	7.279638402567827	914.5005262866323	0.1291895185862279	0.08985651764445184	0.062497373176985276	0.6314324812640858	Neolamprologus multifasciatus	f	d
479	FISH20201007_c4_r0_Neolamprologus-multifasciatus_sf	1970-01-05 15:30:00	8.066448700540585	944.5000276992964	0.1677469392277436	0.08138053293446347	0.07747155136267951	0.7153734982850731	Neolamprologus multifasciatus	f	d
480	FISH20201007_c4_r0_Neolamprologus-multifasciatus_sf	1970-01-05 16:00:00	7.4458926197149475	974.4995291119606	0.14918841061437038	0.17505955348734142	0.07429504522207782	0.7980165359940238	Neolamprologus multifasciatus	f	d
481	FISH20201007_c4_r0_Neolamprologus-multifasciatus_sf	1970-01-05 16:30:00	6.750762847782181	1004.4998892089519	0.12696654110347885	0.17676711721692887	0.06662341308342282	0.7533750937836661	Neolamprologus multifasciatus	f	d
482	FISH20201007_c4_r0_Neolamprologus-multifasciatus_sf	1970-01-05 17:00:00	7.415674929862586	1034.500249293668	0.16547559691983824	0.14464572599855963	0.07728852854960148	0.8295826542146214	Neolamprologus multifasciatus	f	d
483	FISH20201007_c4_r0_Neolamprologus-multifasciatus_sf	1970-01-05 17:30:00	8.539272565306712	1064.499750706332	0.1704614702786549	0.19295329898620575	0.07325343851399634	0.7346455440362972	Neolamprologus multifasciatus	f	d
484	FISH20201007_c4_r0_Neolamprologus-multifasciatus_sf	1970-01-05 18:00:00	7.015165610747186	1094.500110791048	0.14352980279193442	0.1297363173055617	0.07758362605555134	0.7542143539268181	Neolamprologus multifasciatus	f	d
485	FISH20201007_c4_r0_Neolamprologus-multifasciatus_sf	1970-01-05 18:30:00	4.265827851519449	1124.5004708880394	0.0722397651099662	0.4241870256495485	0.06498043152222695	0.7163632685228853	Neolamprologus multifasciatus	f	d
486	FISH20201007_c4_r0_Neolamprologus-multifasciatus_sf	1970-01-05 19:00:00	16.58364221486483	1154.4999723007036	0.3869591712370506	0.32956622901778293	0.11014127716884083	0.3862781087114736	Neolamprologus multifasciatus	f	n
487	FISH20201007_c4_r0_Neolamprologus-multifasciatus_sf	1970-01-05 19:30:00	27.783287876282802	1184.4994737133677	0.8092626447288239	0.0	0.1244552439685643	0.7183453898165606	Neolamprologus multifasciatus	f	n
488	FISH20201007_c4_r0_Neolamprologus-multifasciatus_sf	1970-01-05 20:00:00	27.86491242522576	1214.4998338134278	0.8493241746066917	0.0	0.12099926764197685	0.40434417530642985	Neolamprologus multifasciatus	f	n
489	FISH20201007_c4_r0_Neolamprologus-multifasciatus_sf	1970-01-05 20:30:00	27.932023733256536	1244.500193895075	0.8666555869480915	0.0	0.11655552756172179	0.3486771885116922	Neolamprologus multifasciatus	f	n
490	FISH20201007_c4_r0_Neolamprologus-multifasciatus_sf	1970-01-05 21:00:00	26.079906312896885	1274.499695307739	0.7615090576699352	0.019832696249515263	0.10885577625607126	0.5326439124235735	Neolamprologus multifasciatus	f	n
491	FISH20201007_c4_r0_Neolamprologus-multifasciatus_sf	1970-01-05 21:30:00	27.419674347983445	1304.500055395524	0.8283846665189453	0.0	0.10696990939720097	0.42966741304846245	Neolamprologus multifasciatus	f	n
492	FISH20201007_c4_r0_Neolamprologus-multifasciatus_sf	1970-01-05 22:00:00	27.277073202122242	1334.5004154894466	0.8032241981053682	0.0	0.10974392096487912	0.49623309006547783	Neolamprologus multifasciatus	f	n
493	FISH20201007_c4_r0_Neolamprologus-multifasciatus_sf	1970-01-05 22:30:00	30.575908340455026	1364.4999169021107	0.8875962550551216	0.0	0.11842851480060614	0.40701720369284683	Neolamprologus multifasciatus	f	n
494	FISH20201007_c4_r0_Neolamprologus-multifasciatus_sf	1970-01-05 23:00:00	29.15900251330169	1394.4994183147749	0.8520303584288959	0.0	0.11534313588767728	0.33711623110738953	Neolamprologus multifasciatus	f	n
495	FISH20201007_c4_r0_Neolamprologus-multifasciatus_sf	1970-01-05 23:30:00	31.87264981394707	1424.4997784179038	0.9054952359849324	0.0	0.11475178963653582	0.3878186214483697	Neolamprologus multifasciatus	f	n
496	FISH20201007_c4_r0_Neolamprologus-multifasciatus_sf	1970-01-06 00:00:00	32.24232336443041	14.50013849648219	0.8581796022381032	0.0	0.11883958619018366	0.45233573102330704	Neolamprologus multifasciatus	f	n
497	FISH20201007_c4_r0_Neolamprologus-multifasciatus_sf	1970-01-06 00:30:00	31.16133869691859	44.49963990914631	0.8194005872250845	0.0	0.11296626662959305	0.435274802201843	Neolamprologus multifasciatus	f	n
498	FISH20201007_c4_r0_Neolamprologus-multifasciatus_sf	1970-01-06 01:00:00	31.833539747087677	74.5	0.8543651672944826	0.0	0.12290445179413226	0.3979977521962948	Neolamprologus multifasciatus	f	n
499	FISH20201007_c4_r0_Neolamprologus-multifasciatus_sf	1970-01-06 01:30:00	30.48226222275062	104.50036009085369	0.806658910863664	0.0	0.11072273188671508	0.44899874332665535	Neolamprologus multifasciatus	f	n
500	FISH20201007_c4_r0_Neolamprologus-multifasciatus_sf	1970-01-06 02:00:00	33.902937846603066	134.49986150351782	0.864218048861559	0.0	0.10891032965543522	0.39580656949559473	Neolamprologus multifasciatus	f	n
501	FISH20201007_c4_r0_Neolamprologus-multifasciatus_sf	1970-01-06 02:30:00	34.5251500344801	164.50022158209617	0.8828938621759362	0.0	0.11011032083919665	0.3543957320178356	Neolamprologus multifasciatus	f	n
502	FISH20201007_c4_r0_Neolamprologus-multifasciatus_sf	1970-01-06 03:00:00	34.539824677493904	194.5005816852252	0.8792864661237605	0.0	0.11898918544167995	0.4142310723904136	Neolamprologus multifasciatus	f	n
503	FISH20201007_c4_r0_Neolamprologus-multifasciatus_sf	1970-01-06 03:30:00	34.06134928541001	224.5000830978893	0.8905877790704116	0.0	0.12773236655489417	0.4531637942010306	Neolamprologus multifasciatus	f	n
504	FISH20201007_c4_r0_Neolamprologus-multifasciatus_sf	1970-01-06 04:00:00	32.83902094705157	254.49958451055343	0.8670433770982217	0.0	0.1164583303079247	0.40633434314277284	Neolamprologus multifasciatus	f	n
505	FISH20201007_c4_r0_Neolamprologus-multifasciatus_sf	1970-01-06 04:30:00	35.11425552842895	284.49994460447596	0.8670507423000221	0.0	0.1250494794972025	0.5034880714971542	Neolamprologus multifasciatus	f	n
506	FISH20201007_c4_r0_Neolamprologus-multifasciatus_sf	1970-01-06 05:00:00	40.29835012942639	314.50030469226084	0.8846047310398316	0.0	0.14233550478913534	0.5895406970698011	Neolamprologus multifasciatus	f	n
507	FISH20201007_c4_r0_Neolamprologus-multifasciatus_sf	1970-01-06 05:30:00	39.87450995677795	344.4998061049249	0.8926929255996897	0.0	0.1157829438566381	0.5154076607506828	Neolamprologus multifasciatus	f	n
508	FISH20201007_c4_r0_Neolamprologus-multifasciatus_sf	1970-01-06 06:00:00	41.81198163303162	374.50016618657213	0.8706514513627299	0.0	0.14442346858651187	0.6880232447393667	Neolamprologus multifasciatus	f	n
509	FISH20201007_c4_r0_Neolamprologus-multifasciatus_sf	1970-01-06 06:30:00	38.46941483164135	404.5005262866323	0.8962384355437372	0.0	0.10475277337902143	0.46459916757713354	Neolamprologus multifasciatus	f	n
510	FISH20201007_c4_r0_Neolamprologus-multifasciatus_sf	1970-01-06 07:00:00	30.56747880891422	434.5000276992964	0.5835133787601795	0.0	0.21070022490499885	0.5316250345024272	Neolamprologus multifasciatus	f	d
511	FISH20201007_c4_r0_Neolamprologus-multifasciatus_sf	1970-01-06 07:30:00	17.562526405460407	464.49952911196056	0.4169298099828264	0.0	0.19040596257897954	0.3183449038639997	Neolamprologus multifasciatus	f	d
512	FISH20201007_c4_r0_Neolamprologus-multifasciatus_sf	1970-01-06 08:00:00	10.188771870242498	494.4998892089519	0.2283957456237536	0.02110569465987148	0.05564507281015589	0.417487783829158	Neolamprologus multifasciatus	f	d
513	FISH20201007_c4_r0_Neolamprologus-multifasciatus_sf	1970-01-06 08:30:00	11.686324653230177	524.5002492936679	0.2714531050911307	0.00044318874300592763	0.07211333184425743	0.5257293905085622	Neolamprologus multifasciatus	f	d
514	FISH20201007_c4_r0_Neolamprologus-multifasciatus_sf	1970-01-06 09:00:00	10.411158826965636	554.4997507063321	0.23965431278045538	0.03202038668217827	0.07427061144602598	0.5629659920673069	Neolamprologus multifasciatus	f	d
515	FISH20201007_c4_r0_Neolamprologus-multifasciatus_sf	1970-01-06 09:30:00	7.197916506154504	584.5001107910481	0.13582982495014403	0.09422778639485929	0.06751476211224644	0.7627292148667365	Neolamprologus multifasciatus	f	d
516	FISH20201007_c4_r0_Neolamprologus-multifasciatus_sf	1970-01-06 10:00:00	6.463047644099067	614.5004154894466	0.12126751980499695	0.1798792310675309	0.06730311688512475	0.7520079036820624	Neolamprologus multifasciatus	f	d
517	FISH20201007_c4_r0_Neolamprologus-multifasciatus_sf	1970-01-06 10:30:00	7.894350408584229	644.4999169021107	0.16519860395545954	0.20386682178272672	0.09076698314553701	0.7676607312419694	Neolamprologus multifasciatus	f	d
518	FISH20201007_c4_r0_Neolamprologus-multifasciatus_sf	1970-01-06 11:00:00	7.762251537587252	674.4994183147749	0.14519971192731704	0.26951415434047976	0.06669014767911616	0.8489786248901078	Neolamprologus multifasciatus	f	d
519	FISH20201007_c4_r0_Neolamprologus-multifasciatus_sf	1970-01-06 11:30:00	7.386773466552093	704.4997784179038	0.11090183913139819	0.3248393529802792	0.07335218475495416	0.7934359551000537	Neolamprologus multifasciatus	f	d
520	FISH20201007_c4_r0_Neolamprologus-multifasciatus_sf	1970-01-06 12:00:00	4.723433229722261	734.5001384964822	0.07539748490388344	0.3563237493767658	0.06818831914478157	0.7823334590240903	Neolamprologus multifasciatus	f	d
521	FISH20201007_c4_r0_Neolamprologus-multifasciatus_sf	1970-01-06 12:30:00	5.717940988176419	764.4996399091463	0.1035953686776356	0.3763780399977841	0.07888942057840778	0.7820218977949432	Neolamprologus multifasciatus	f	d
522	FISH20201007_c4_r0_Neolamprologus-multifasciatus_sf	1970-01-06 13:00:00	7.012320461486322	794.5	0.1323399069355196	0.1401506758253933	0.0697889868473677	0.7014646285001014	Neolamprologus multifasciatus	f	d
523	FISH20201007_c4_r0_Neolamprologus-multifasciatus_sf	1970-01-06 13:30:00	8.059523653170402	824.5003600908537	0.1669159603346075	0.030746219046036232	0.07276981669520095	0.648819718400211	Neolamprologus multifasciatus	f	d
524	FISH20201007_c4_r0_Neolamprologus-multifasciatus_sf	1970-01-06 14:00:00	6.955067000575672	854.4998615035178	0.1291895185862279	0.180710209960667	0.07316352319990899	0.6406701480308648	Neolamprologus multifasciatus	f	d
525	FISH20201007_c4_r0_Neolamprologus-multifasciatus_sf	1970-01-06 14:30:00	6.587201796881558	884.5002215820962	0.12458453356968757	0.16075781076888987	0.07050075402451265	0.6545451541550561	Neolamprologus multifasciatus	f	d
526	FISH20201007_c4_r0_Neolamprologus-multifasciatus_sf	1970-01-06 15:00:00	6.776517395046757	914.5005816852251	0.1282477425073403	0.21273059664284527	0.07727923142097554	0.6735357520164522	Neolamprologus multifasciatus	f	d
527	FISH20201007_c4_r0_Neolamprologus-multifasciatus_sf	1970-01-06 15:30:00	7.055476261766076	944.5000830978893	0.13844108359647664	0.0186693257991247	0.06750541365653022	0.6441866466065302	Neolamprologus multifasciatus	f	d
528	FISH20201007_c4_r0_Neolamprologus-multifasciatus_sf	1970-01-06 16:00:00	4.682554436270881	974.4995845105534	0.07257215666722065	0.4308348567946374	0.06487916690966082	0.706482607271591	Neolamprologus multifasciatus	f	d
529	FISH20201007_c4_r0_Neolamprologus-multifasciatus_sf	1970-01-06 16:30:00	6.365717873079975	1004.499944604476	0.12408597385331266	0.20191668513184136	0.07767862658262645	0.7141343276204751	Neolamprologus multifasciatus	f	d
530	FISH20201007_c4_r0_Neolamprologus-multifasciatus_sf	1970-01-06 17:00:00	5.0693758049066036	1034.500304692261	0.08077114841283031	0.38917511495208024	0.07632064471615395	0.736909014108409	Neolamprologus multifasciatus	f	d
531	FISH20201007_c4_r0_Neolamprologus-multifasciatus_sf	1970-01-06 17:30:00	6.012904562783976	1064.499806104925	0.11223754916625117	0.35432940003323915	0.07194807681132158	0.6936252185426385	Neolamprologus multifasciatus	f	d
532	FISH20201007_c4_r0_Neolamprologus-multifasciatus_sf	1970-01-06 18:00:00	6.155609203294201	1094.5001661865722	0.11029248836693994	0.29182362065145134	0.10017408485211636	0.7472719648111722	Neolamprologus multifasciatus	f	d
533	FISH20201007_c4_r0_Neolamprologus-multifasciatus_sf	1970-01-06 18:30:00	7.551551707249443	1124.5004708880394	0.15489446568057172	0.20447620630435986	0.11085050977846622	0.6496109463732115	Neolamprologus multifasciatus	f	d
534	FISH20201007_c4_r0_Neolamprologus-multifasciatus_sf	1970-01-06 19:00:00	23.2235250179494	1154.4999723007036	0.5218547448894798	0.02897346407401252	0.19475052615216978	0.625916433652408	Neolamprologus multifasciatus	f	n
535	FISH20201007_c4_r0_Neolamprologus-multifasciatus_sf	1970-01-06 19:30:00	33.31086731727576	1184.4994737133677	0.8832751648108138	0.0	0.12670196041098272	0.7218164518270336	Neolamprologus multifasciatus	f	n
536	FISH20201007_c4_r0_Neolamprologus-multifasciatus_sf	1970-01-06 20:00:00	31.978712062054434	1214.4998338134278	0.8802348770219366	0.0	0.10979700191126035	0.5796973946610438	Neolamprologus multifasciatus	f	n
537	FISH20201007_c4_r0_Neolamprologus-multifasciatus_sf	1970-01-06 20:30:00	24.205502806733353	1244.500193895075	0.6867763558805606	0.056672760511883	0.1013744361255821	0.6951546294132565	Neolamprologus multifasciatus	f	n
538	FISH20201007_c4_r0_Neolamprologus-multifasciatus_sf	1970-01-06 21:00:00	26.21807859216015	1274.499695307739	0.7572987646113789	0.0	0.10506830497220605	0.7938162396740158	Neolamprologus multifasciatus	f	n
539	FISH20201007_c4_r0_Neolamprologus-multifasciatus_sf	1970-01-06 21:30:00	26.022498154698766	1304.500055395524	0.7353755816530024	0.0	0.11303855836220401	0.8720465166106883	Neolamprologus multifasciatus	f	n
540	FISH20201007_c4_r0_Neolamprologus-multifasciatus_sf	1970-01-06 22:00:00	30.836923491798807	1334.5004154894466	0.8154118885380311	0.0	0.11221465578958029	0.8578955416594446	Neolamprologus multifasciatus	f	n
541	FISH20201007_c4_r0_Neolamprologus-multifasciatus_sf	1970-01-06 22:30:00	27.587926050587946	1364.4999169021107	0.7694310564511662	0.0	0.10996755148438674	0.6408131638719395	Neolamprologus multifasciatus	f	n
542	FISH20201007_c4_r0_Neolamprologus-multifasciatus_sf	1970-01-06 23:00:00	21.989415488987603	1394.4994183147749	0.6416819012797075	0.10935682233671265	0.09502860250095826	0.6022671145205557	Neolamprologus multifasciatus	f	n
543	FISH20201007_c4_r0_Neolamprologus-multifasciatus_sf	1970-01-06 23:30:00	27.04382903089815	1424.4997784179038	0.7940948371371593	0.0	0.10940881066962353	0.6579307439327305	Neolamprologus multifasciatus	f	n
544	FISH20201007_c4_r0_Neolamprologus-multifasciatus_sf	1970-01-07 00:00:00	30.405233515376	14.50013849648219	0.8377375214669548	0.0	0.11549069899117023	0.6943569243867416	Neolamprologus multifasciatus	f	n
545	FISH20201007_c4_r0_Neolamprologus-multifasciatus_sf	1970-01-07 00:30:00	26.92098610065376	44.49963990914631	0.7551936180821007	0.009362362196000222	0.11061715953357878	0.5666789126714015	Neolamprologus multifasciatus	f	n
546	FISH20201007_c4_r0_Neolamprologus-multifasciatus_sf	1970-01-07 01:00:00	25.080333064435894	74.5	0.6972634611123422	0.052071792599157986	0.09878504784913344	0.5833873682655554	Neolamprologus multifasciatus	f	n
547	FISH20201007_c4_r0_Neolamprologus-multifasciatus_sf	1970-01-07 01:30:00	25.13336148996443	104.50036009085369	0.7563569885324912	0.0	0.10298248812829652	0.49630277566389214	Neolamprologus multifasciatus	f	n
548	FISH20201007_c4_r0_Neolamprologus-multifasciatus_sf	1970-01-07 02:00:00	27.101337815263154	134.49986150351782	0.8097058334718298	0.0	0.10900207156929603	0.4773554849952328	Neolamprologus multifasciatus	f	n
549	FISH20201007_c4_r0_Neolamprologus-multifasciatus_sf	1970-01-07 02:30:00	27.459151418088858	164.50022158209617	0.7907157101706183	0.0	0.10185435172177854	0.5910151375558231	Neolamprologus multifasciatus	f	n
550	FISH20201007_c4_r0_Neolamprologus-multifasciatus_sf	1970-01-07 03:00:00	29.057627032121268	194.5005816852252	0.8192343914464573	0.0	0.11093184044498332	0.43721429633582265	Neolamprologus multifasciatus	f	n
551	FISH20201007_c4_r0_Neolamprologus-multifasciatus_sf	1970-01-07 03:30:00	31.95694673368896	224.5000830978893	0.8488726386349786	0.0	0.1269871363852659	0.45736237580267236	Neolamprologus multifasciatus	f	n
552	FISH20201007_c4_r0_Neolamprologus-multifasciatus_sf	1970-01-07 04:00:00	35.516341728599926	254.49958451055343	0.8932469115284472	0.0	0.11240793249454831	0.3374834168685843	Neolamprologus multifasciatus	f	n
553	FISH20201007_c4_r0_Neolamprologus-multifasciatus_sf	1970-01-07 04:30:00	31.778669798836486	284.49994460447596	0.8406270773321516	0.0	0.11466981040747466	0.3886670962249459	Neolamprologus multifasciatus	f	n
554	FISH20201007_c4_r0_Neolamprologus-multifasciatus_sf	1970-01-07 05:00:00	31.799470058367724	314.50030469226084	0.8554096725943161	0.0	0.11719218878303844	0.4960795776488973	Neolamprologus multifasciatus	f	n
555	FISH20201007_c4_r0_Neolamprologus-multifasciatus_sf	1970-01-07 05:30:00	35.501870954086044	344.4998061049249	0.8929699185640685	0.0	0.11322661766388391	0.3947775649305582	Neolamprologus multifasciatus	f	n
556	FISH20201007_c4_r0_Neolamprologus-multifasciatus_sf	1970-01-07 06:00:00	36.20344220502015	374.50016618657213	0.9021161090183913	0.0	0.10654806595094492	0.36291274524667766	Neolamprologus multifasciatus	f	n
557	FISH20201007_c4_r0_Neolamprologus-multifasciatus_sf	1970-01-07 06:30:00	32.05573904975724	404.5005262866323	0.849648218935239	0.0	0.10677544768171618	0.31446092795558805	Neolamprologus multifasciatus	f	n
558	FISH20201007_c4_r0_Neolamprologus-multifasciatus_sf	1970-01-07 07:00:00	29.417898208940088	434.5000276992964	0.5793584842944989	0.02077447232840286	0.21126161190235218	0.5588206708672446	Neolamprologus multifasciatus	f	d
559	FISH20201007_c4_r0_Neolamprologus-multifasciatus_sf	1970-01-07 07:30:00	12.49982167878673	464.49952911196056	0.28208963492327294	0.033682344468450504	0.11317137274255717	0.4204218165490046	Neolamprologus multifasciatus	f	d
560	FISH20201007_c4_r0_Neolamprologus-multifasciatus_sf	1970-01-07 08:00:00	8.45669188147251	494.4998892089519	0.17377575891867936	0.0458120983824507	0.06296040869236327	0.49507681259140596	Neolamprologus multifasciatus	f	d
561	FISH20201007_c4_r0_Neolamprologus-multifasciatus_sf	1970-01-07 08:30:00	6.3570893601306775	524.5002492936679	0.11345631820951747	0.24973685668384024	0.06413469006468357	0.6440146996848967	Neolamprologus multifasciatus	f	d
562	FISH20201007_c4_r0_Neolamprologus-multifasciatus_sf	1970-01-07 09:00:00	9.842363293492046	554.4997507063321	0.2233117278821118	0.030746219046036232	0.06163481478083443	0.48787764467685035	Neolamprologus multifasciatus	f	d
563	FISH20201007_c4_r0_Neolamprologus-multifasciatus_sf	1970-01-07 09:30:00	2.798958676002372	584.5001107910481	0.0298027919344117	0.7643474407267893	0.05140962016649071	0.8269090330161974	Neolamprologus multifasciatus	f	d
564	FISH20201007_c4_r0_Neolamprologus-multifasciatus_sf	1970-01-07 10:00:00	6.773647103302872	614.5004708880394	0.1105201927871032	0.15334330508005098	0.05645517806542396	0.6705143488603462	Neolamprologus multifasciatus	f	d
565	FISH20201007_c4_r0_Neolamprologus-multifasciatus_sf	1970-01-07 10:30:00	8.207500929222654	644.4999723007036	0.1739515816298266	0.02553875131571658	0.0666305834896595	0.7073234926549719	Neolamprologus multifasciatus	f	d
566	FISH20201007_c4_r0_Neolamprologus-multifasciatus_sf	1970-01-07 11:00:00	7.425990886699698	674.4994737133677	0.15101656417926984	0.07916458921943383	0.08019796102270196	0.6751341326478367	Neolamprologus multifasciatus	f	d
567	FISH20201007_c4_r0_Neolamprologus-multifasciatus_sf	1970-01-07 11:30:00	0.08671954274906625	704.4998338134279	0.0	1.0	0.28488573602385175	0.3461355425871892	Neolamprologus multifasciatus	f	d
568	FISH20201007_c4_r0_Neolamprologus-multifasciatus_sf	1970-01-07 12:00:00	0.09378875585813341	734.5001938950751	0.00027699296437870476	1.0	0.08156119124695839	0.8780329740007102	Neolamprologus multifasciatus	f	d
569	FISH20201007_c4_r0_Neolamprologus-multifasciatus_sf	1970-01-07 12:30:00	1.0918548066275815	764.4996953077392	0.007977397374106698	0.9508614481192178	0.0627035307552662	0.8581900837492342	Neolamprologus multifasciatus	f	d
570	FISH20201007_c4_r0_Neolamprologus-multifasciatus_sf	1970-01-07 13:00:00	3.600659858111401	794.500055395524	0.04991136716153335	0.7512187015289165	0.07785456746468138	0.7666452859380603	Neolamprologus multifasciatus	f	d
571	FISH20201007_c4_r0_Neolamprologus-multifasciatus_sf	1970-01-07 13:30:00	4.912659846921486	824.5004154894466	0.07600686942551658	0.474544346573597	0.07523363261635331	0.6970719899854929	Neolamprologus multifasciatus	f	d
572	FISH20201007_c4_r0_Neolamprologus-multifasciatus_sf	1970-01-07 14:00:00	5.4567973088837665	854.4998615035178	0.09417760788875963	0.3732203202038668	0.07107666358478311	0.7238213949365816	Neolamprologus multifasciatus	f	d
573	FISH20201007_c4_r0_Neolamprologus-multifasciatus_sf	1970-01-07 14:30:00	5.468819159994395	884.5002215820962	0.08951916685131842	0.39397296698426765	0.06402817015012736	0.6635614118136943	Neolamprologus multifasciatus	f	d
574	FISH20201007_c4_r0_Neolamprologus-multifasciatus_sf	1970-01-07 15:00:00	2.143192332815337	914.5005816852251	0.016176389119716358	0.8383469059885879	0.07249181438815526	0.8880706375353745	Neolamprologus multifasciatus	f	d
575	FISH20201007_c4_r0_Neolamprologus-multifasciatus_sf	1970-01-07 15:30:00	1.760773272757292	944.5000830978893	0.0055952578804498365	0.9661514597529223	0.08800021188040108	0.9141585887888569	Neolamprologus multifasciatus	f	d
576	FISH20201007_c4_r0_Neolamprologus-multifasciatus_sf	1970-01-07 16:00:00	4.668492408803826	974.4995845105534	0.07312614259597806	0.5853415323250789	0.06706048799668363	0.7402902583858367	Neolamprologus multifasciatus	f	d
577	FISH20201007_c4_r0_Neolamprologus-multifasciatus_sf	1970-01-07 16:30:00	3.663575311064568	1004.499944604476	0.06187680035453135	0.6074119211167738	0.07277957683044271	0.850705807005835	Neolamprologus multifasciatus	f	d
578	FISH20201007_c4_r0_Neolamprologus-multifasciatus_sf	1970-01-07 17:00:00	3.244284201779097	1034.500304692261	0.0440972799290898	0.6192454711650324	0.07355515831813636	0.8675834848918751	Neolamprologus multifasciatus	f	d
579	FISH20201007_c4_r0_Neolamprologus-multifasciatus_sf	1970-01-07 17:30:00	2.2148776784451396	1064.499806104925	0.023987590715195833	0.7987369120824331	0.07029831401725951	0.8912280986622703	Neolamprologus multifasciatus	f	d
580	FISH20201007_c4_r0_Neolamprologus-multifasciatus_sf	1970-01-07 18:00:00	1.2894820564292222	1094.5001661865722	0.008530910702415245	0.9668180810990472	0.0594508638621253	0.8905485413020703	Neolamprologus multifasciatus	f	d
581	FISH20201007_c4_r0_Neolamprologus-multifasciatus_sf	1970-01-07 18:30:00	2.4355967490288704	1125.129003399535	0.024691358024691357	0.7965646806226516	0.06577630747880449	0.8138284752326143	Neolamprologus multifasciatus	f	d
582	FISH20201007_c4_r0_Neolamprologus-multifasciatus_sf	1970-01-07 19:00:00	33.85062964048797	1154.5002215820962	0.5259805007755374	0.20828717039663194	0.37026057220609976	0.5608118206533947	Neolamprologus multifasciatus	f	n
583	FISH20201007_c4_r0_Neolamprologus-multifasciatus_sf	1970-01-07 19:30:00	35.96563512446873	1184.5005816852251	0.9089247133122819	0.0	0.12766540417806818	0.370382454390922	Neolamprologus multifasciatus	f	n
584	FISH20201007_c4_r0_Neolamprologus-multifasciatus_sf	1970-01-07 20:00:00	30.61043296959922	1214.5000830978893	0.8661016010193341	0.0	0.10937003808979852	0.3874757874132496	Neolamprologus multifasciatus	f	n
585	FISH20201007_c4_r0_Neolamprologus-multifasciatus_sf	1970-01-07 20:30:00	31.567431025788164	1244.4995845105534	0.8673757686554762	0.0	0.10671144348217905	0.4293199968510287	Neolamprologus multifasciatus	f	n
586	FISH20201007_c4_r0_Neolamprologus-multifasciatus_sf	1970-01-07 21:00:00	32.68044196942411	1274.499944604476	0.8785176157766452	0.0	0.11006721835793867	0.3731845817735146	Neolamprologus multifasciatus	f	n
587	FISH20201007_c4_r0_Neolamprologus-multifasciatus_sf	1970-01-07 21:30:00	31.845736293325093	1304.500304692261	0.849038834413606	0.0	0.11798970569670422	0.47000088443367294	Neolamprologus multifasciatus	f	n
588	FISH20201007_c4_r0_Neolamprologus-multifasciatus_sf	1970-01-07 22:00:00	32.121334936220585	1334.499806104925	0.8608941332890144	0.0	0.12152384394623666	0.45528779568998723	Neolamprologus multifasciatus	f	n
589	FISH20201007_c4_r0_Neolamprologus-multifasciatus_sf	1970-01-07 22:30:00	33.348029590160266	1364.5001661865722	0.8884888101041436	0.0	0.12305047707762448	0.3551753511298748	Neolamprologus multifasciatus	f	n
590	FISH20201007_c4_r0_Neolamprologus-multifasciatus_sf	1970-01-07 23:00:00	35.27582961724214	1394.5005262866323	0.9041604343249682	0.0	0.12996459945395905	0.3926247464542488	Neolamprologus multifasciatus	f	n
591	FISH20201007_c4_r0_Neolamprologus-multifasciatus_sf	1970-01-07 23:30:00	35.398167712386595	1424.5000276992964	0.8797850534596421	0.0	0.11426428478841442	0.39602626865207785	Neolamprologus multifasciatus	f	n
592	FISH20201007_c4_r0_Neolamprologus-multifasciatus_sf	1970-01-08 00:00:00	38.6991647792421	14.499529111960555	0.9220541798238324	0.0	0.1253777342682406	0.3925512704258049	Neolamprologus multifasciatus	f	n
593	FISH20201007_c4_r0_Neolamprologus-multifasciatus_sf	1970-01-08 00:30:00	38.30859304441674	44.49988920895191	0.9170175049855972	0.0	0.11862797810486198	0.3855489113321792	Neolamprologus multifasciatus	f	n
594	FISH20201007_c4_r0_Neolamprologus-multifasciatus_sf	1970-01-08 01:00:00	35.55681467600214	74.50024929366793	0.8601185529887541	0.00930696360312448	0.11855256615733	0.46232623551011004	Neolamprologus multifasciatus	f	n
595	FISH20201007_c4_r0_Neolamprologus-multifasciatus_sf	1970-01-08 01:30:00	35.3801488059205	104.49975070633207	0.8923605340424353	0.0	0.12631536121534498	0.4473727460304967	Neolamprologus multifasciatus	f	n
596	FISH20201007_c4_r0_Neolamprologus-multifasciatus_sf	1970-01-08 02:00:00	31.842012975201794	134.5001107910481	0.8216264125858631	0.0	0.11572989326872955	0.42675526063107894	Neolamprologus multifasciatus	f	n
597	FISH20201007_c4_r0_Neolamprologus-multifasciatus_sf	1970-01-08 02:30:00	32.11349162235359	164.50047088803944	0.8561852528945765	0.0	0.12050023776830171	0.349245655827009	Neolamprologus multifasciatus	f	n
598	FISH20201007_c4_r0_Neolamprologus-multifasciatus_sf	1970-01-08 03:00:00	36.481067635370415	194.49997230070358	0.9185640684726608	0.0	0.12214279452170268	0.3157549224565486	Neolamprologus multifasciatus	f	n
599	FISH20201007_c4_r0_Neolamprologus-multifasciatus_sf	1970-01-08 03:30:00	35.62285188701748	224.49947371336768	0.8848817240042103	0.0	0.11916855855550611	0.3657363590684104	Neolamprologus multifasciatus	f	n
600	FISH20201007_c4_r0_Neolamprologus-multifasciatus_sf	1970-01-08 04:00:00	36.37385585472071	254.49983381342787	0.8485486372701085	0.001274097052958121	0.11314366756170334	0.42788970265237813	Neolamprologus multifasciatus	f	n
601	FISH20201007_c4_r0_Neolamprologus-multifasciatus_sf	1970-01-08 04:30:00	39.01392207925298	284.5001938950751	0.9325245138773475	0.0	0.12879273865056917	0.3445980540515351	Neolamprologus multifasciatus	f	n
602	FISH20201007_c4_r0_Neolamprologus-multifasciatus_sf	1970-01-08 05:00:00	35.95153207829159	314.49969530773916	0.8886488283197607	0.0	0.11508273945042953	0.3660648630051159	Neolamprologus multifasciatus	f	n
603	FISH20201007_c4_r0_Neolamprologus-multifasciatus_sf	1970-01-08 05:30:00	38.36026627634121	344.50005539552404	0.9283181918900952	0.0	0.1151222712134128	0.3739023425503744	Neolamprologus multifasciatus	f	n
604	FISH20201007_c4_r0_Neolamprologus-multifasciatus_sf	1970-01-08 06:00:00	37.00538852536622	374.5004154894466	0.9243809207246136	0.0	0.12339552497696704	0.26300030031868626	Neolamprologus multifasciatus	f	n
605	FISH20201007_c4_r0_Neolamprologus-multifasciatus_sf	1970-01-08 06:30:00	38.254162880102335	404.49991690211067	0.9192842501800454	0.0	0.13325950952191062	0.30233490490394327	Neolamprologus multifasciatus	f	n
606	FISH20201007_c4_r0_Neolamprologus-multifasciatus_sf	1970-01-08 07:00:00	36.88611681776388	434.4994183147748	0.6854467896515428	0.0	0.24189753319516533	0.464947172096211	Neolamprologus multifasciatus	f	d
607	FISH20201007_c4_r0_Neolamprologus-multifasciatus_sf	1970-01-08 07:30:00	11.924369615183771	452.42792022792025	0.25213675213675213	0.09971509971509972	0.12074259792706309	0.3875166191832857	Neolamprologus multifasciatus	f	d
608	FISH20201007_c5_r0_Neolamprologus-multifasciatus_sm	1970-01-02 00:00:00	3.3320223483189717	14.50091407678245	0.05224087308182372	0.6982992631987147	0.03259847213560976	0.7841096337101372	Neolamprologus multifasciatus	m	n
609	FISH20201007_c5_r0_Neolamprologus-multifasciatus_sm	1970-01-02 00:30:00	5.415892667457782	44.50063708381807	0.09550717411777741	0.6681624286743116	0.04802554034279424	0.6731459893784715	Neolamprologus multifasciatus	m	n
610	FISH20201007_c5_r0_Neolamprologus-multifasciatus_sm	1970-01-02 01:00:00	1.8321850595071882	74.50047088803944	0.01567780178383469	0.8824995845105534	0.028653728556444557	0.3369877482910147	Neolamprologus multifasciatus	m	n
611	FISH20201007_c5_r0_Neolamprologus-multifasciatus_sm	1970-01-02 01:30:00	2.0129867541434154	104.5001384964822	0.015179214447953022	0.9212232009306963	0.025980803288692345	0.5806782743012522	Neolamprologus multifasciatus	m	n
612	FISH20201007_c5_r0_Neolamprologus-multifasciatus_sm	1970-01-02 02:00:00	1.3377207983045631	134.49997230070358	0.002271342307905379	1.0	0.02455324748294543	0.8390687696265926	Neolamprologus multifasciatus	m	n
613	FISH20201007_c5_r0_Neolamprologus-multifasciatus_sm	1970-01-02 02:30:00	2.8644992927285413	164.4996399091463	0.028585673923882334	0.7934740457592377	0.033316683441606404	0.6211682333326649	Neolamprologus multifasciatus	m	n
614	FISH20201007_c5_r0_Neolamprologus-multifasciatus_sm	1970-01-02 03:00:00	1.6401179141763294	194.49947371336768	0.011689103096781341	0.9099218879840452	0.02698006203884439	0.35441029038852806	Neolamprologus multifasciatus	m	n
615	FISH20201007_c5_r0_Neolamprologus-multifasciatus_sm	1970-01-02 03:30:00	1.810561408315494	224.5	0.005096388211832484	0.9559051628628407	0.020057726531319015	0.6938221061567726	Neolamprologus multifasciatus	m	n
616	FISH20201007_c5_r0_Neolamprologus-multifasciatus_sm	1970-01-02 04:00:00	1.9899831694588428	254.50063708381808	0.003600908536923162	0.9819954573153842	0.019361997671745287	0.7113594551889729	Neolamprologus multifasciatus	m	n
617	FISH20201007_c5_r0_Neolamprologus-multifasciatus_sm	1970-01-02 04:30:00	1.8386882484419078	284.5003600908537	0.012464683397041714	0.9316935349842114	0.03382610798511781	0.9309082835821675	Neolamprologus multifasciatus	m	n
618	FISH20201007_c5_r0_Neolamprologus-multifasciatus_sm	1970-01-02 05:00:00	23.280081795942646	314.5001384964822	0.5062877402913966	0.2146695473934962	0.14511252166589333	0.8170212859894207	Neolamprologus multifasciatus	m	n
619	FISH20201007_c5_r0_Neolamprologus-multifasciatus_sm	1970-01-02 05:30:00	32.84424629597661	344.4998615035178	0.7519804996953078	0.0	0.16710007918740527	0.7580511132435744	Neolamprologus multifasciatus	m	n
620	FISH20201007_c5_r0_Neolamprologus-multifasciatus_sm	1970-01-02 06:00:00	32.60507539180787	374.4996399091463	0.7646113788709766	0.06841726220154008	0.14242159753930406	0.8492460272532429	Neolamprologus multifasciatus	m	n
621	FISH20201007_c5_r0_Neolamprologus-multifasciatus_sm	1970-01-02 06:30:00	26.47265806633215	404.49936291618195	0.619965652872417	0.11035399700847598	0.10539669446978868	0.8510184143029502	Neolamprologus multifasciatus	m	n
622	FISH20201007_c5_r0_Neolamprologus-multifasciatus_sm	1970-01-02 07:00:00	37.43479187528792	434.5	0.7000886328384667	0.07517172612452913	0.3319726065723495	0.7370837504640497	Neolamprologus multifasciatus	m	d
623	FISH20201007_c5_r0_Neolamprologus-multifasciatus_sm	1970-01-02 07:30:00	47.38375732638285	464.5005262866323	0.8714198659354052	0.0	0.4112079159208503	0.5055983589401792	Neolamprologus multifasciatus	m	d
624	FISH20201007_c5_r0_Neolamprologus-multifasciatus_sm	1970-01-02 08:00:00	50.10861667868916	494.5003600908537	0.9411666943659631	0.0	0.34288811280335707	0.4062343074549526	Neolamprologus multifasciatus	m	d
625	FISH20201007_c5_r0_Neolamprologus-multifasciatus_sm	1970-01-02 08:30:00	39.083789702028504	524.5000276992964	0.7878787878787878	0.04199213339981164	0.33501454042547263	0.36513244100592857	Neolamprologus multifasciatus	m	d
626	FISH20201007_c5_r0_Neolamprologus-multifasciatus_sm	1970-01-02 09:00:00	6.848054486995106	554.4998061049249	0.15655642346684395	0.7088249958451055	0.09227632211850831	0.7859762088797986	Neolamprologus multifasciatus	m	d
627	FISH20201007_c5_r0_Neolamprologus-multifasciatus_sm	1970-01-02 09:30:00	31.953176119686507	584.4995291119606	0.7047254999723007	0.05323804775358706	0.29172565555822677	0.36440448036899786	Neolamprologus multifasciatus	m	d
628	FISH20201007_c5_r0_Neolamprologus-multifasciatus_sm	1970-01-02 10:00:00	29.011690168008528	614.499307517589	0.6346462799844884	0.03944379812752756	0.269132881671867	0.38506037658210834	Neolamprologus multifasciatus	m	d
629	FISH20201007_c5_r0_Neolamprologus-multifasciatus_sm	1970-01-02 10:30:00	23.85388797158546	645.385078721374	0.5142533396946565	0.04896230916030534	0.32721330643477625	0.328684029940409	Neolamprologus multifasciatus	m	d
630	FISH20201007_c5_r0_Neolamprologus-multifasciatus_sm	1970-01-02 11:00:00	4.850842695482103	674.4998615035178	0.08365187524236885	0.733975957010692	0.1254122591250674	0.15702515653251167	Neolamprologus multifasciatus	m	d
631	FISH20201007_c5_r0_Neolamprologus-multifasciatus_sm	1970-01-02 11:30:00	2.3818046253858967	704.4996399091463	0.023378206193562682	0.9531881890199989	0.05748054929638001	0.12407707994118074	Neolamprologus multifasciatus	m	d
632	FISH20201007_c5_r0_Neolamprologus-multifasciatus_sm	1970-01-02 12:00:00	11.70850583029754	734.4993629161819	0.30491385518807823	0.34380366738684837	0.20409584305176684	0.3336233612607512	Neolamprologus multifasciatus	m	d
633	FISH20201007_c5_r0_Neolamprologus-multifasciatus_sm	1970-01-02 12:30:00	7.633231684087164	764.5	0.15638156436959894	0.6148903168623975	0.13452480946516068	0.3114992278262167	Neolamprologus multifasciatus	m	d
634	FISH20201007_c5_r0_Neolamprologus-multifasciatus_sm	1970-01-02 13:00:00	5.406101149463218	794.5005262866323	0.12087972965486676	0.5345410226580245	0.12349172404894602	0.6217883401623858	Neolamprologus multifasciatus	m	d
635	FISH20201007_c5_r0_Neolamprologus-multifasciatus_sm	1970-01-02 13:30:00	12.101059971889661	824.5003600908537	0.2969918564068473	0.0637083818071021	0.2255076265522505	0.4460652650087306	Neolamprologus multifasciatus	m	d
636	FISH20201007_c5_r0_Neolamprologus-multifasciatus_sm	1970-01-02 14:00:00	10.483979542836318	854.5000276992964	0.2464683397041715	0.13411999335216884	0.27520690919730084	0.39364694823652796	Neolamprologus multifasciatus	m	d
637	FISH20201007_c5_r0_Neolamprologus-multifasciatus_sm	1970-01-02 14:30:00	8.224715468014411	884.4998061049249	0.19284250180045426	0.2080217162484073	0.17960746724530283	0.21139735119034966	Neolamprologus multifasciatus	m	d
638	FISH20201007_c5_r0_Neolamprologus-multifasciatus_sm	1970-01-02 15:00:00	3.4700177130202676	914.4995291119606	0.035676693811977175	0.6700459808320869	0.15828427602262538	0.12676506802304427	Neolamprologus multifasciatus	m	d
639	FISH20201007_c5_r0_Neolamprologus-multifasciatus_sm	1970-01-02 15:30:00	2.7652432729726626	944.499307517589	0.02891806548113678	0.8023378206193563	0.0615788326144768	0.09447895731227926	Neolamprologus multifasciatus	m	d
640	FISH20201007_c5_r0_Neolamprologus-multifasciatus_sm	1970-01-02 16:00:00	11.254884597492017	974.4998892089519	0.24080434300908488	0.009140261466873476	0.13570619159796976	0.3878245125996018	Neolamprologus multifasciatus	m	d
641	FISH20201007_c5_r0_Neolamprologus-multifasciatus_sm	1970-01-02 16:30:00	9.070367121035408	1004.5004708880394	0.17600132956622902	0.12481302974904437	0.16529526759729132	0.4574042095082658	Neolamprologus multifasciatus	m	d
642	FISH20201007_c5_r0_Neolamprologus-multifasciatus_sm	1970-01-02 17:00:00	6.512683739534137	1034.500249293668	0.12315107196277214	0.33660185031300205	0.12621076399083458	0.6136276665477665	Neolamprologus multifasciatus	m	d
643	FISH20201007_c5_r0_Neolamprologus-multifasciatus_sm	1970-01-02 17:30:00	0.1912114266073915	1064.4999723007036	0.0	1.0	0.030232853699744128	0.8950089441921167	Neolamprologus multifasciatus	m	d
644	FISH20201007_c5_r0_Neolamprologus-multifasciatus_sm	1970-01-02 18:00:00	0.4117499235864801	1094.499695307739	0.0	1.0	0.02786268818375383	0.8952453605780898	Neolamprologus multifasciatus	m	d
645	FISH20201007_c5_r0_Neolamprologus-multifasciatus_sm	1970-01-02 18:30:00	0.43260725253378024	1124.4994737133677	0.0	1.0	0.027860187289676142	0.8903649232508485	Neolamprologus multifasciatus	m	d
646	FISH20201007_c5_r0_Neolamprologus-multifasciatus_sm	1970-01-02 19:00:00	22.91302776175201	1154.500055395524	0.4645468646133392	0.36472413029027256	0.12786720765839793	0.7805278742614814	Neolamprologus multifasciatus	m	n
647	FISH20201007_c5_r0_Neolamprologus-multifasciatus_sm	1970-01-02 19:30:00	40.78887352927082	1184.500637083818	0.9041604343249682	0.0	0.22723316767562615	0.3940029393841062	Neolamprologus multifasciatus	m	n
648	FISH20201007_c5_r0_Neolamprologus-multifasciatus_sm	1970-01-02 20:00:00	42.9148629729542	1214.5004154894466	0.9399479253226968	0.0	0.22635239825510448	0.4180394637710122	Neolamprologus multifasciatus	m	n
649	FISH20201007_c5_r0_Neolamprologus-multifasciatus_sm	1970-01-02 20:30:00	31.898653605100883	1244.5001384964821	0.7286022935017451	0.012852473547171901	0.15555712682435743	0.6903485139143015	Neolamprologus multifasciatus	m	n
650	FISH20201007_c5_r0_Neolamprologus-multifasciatus_sm	1970-01-02 21:00:00	35.007216981826396	1274.4999169021107	0.8161874688382915	0.0	0.13562147710230626	0.7866011512604965	Neolamprologus multifasciatus	m	n
651	FISH20201007_c5_r0_Neolamprologus-multifasciatus_sm	1970-01-02 21:30:00	37.07250467555966	1304.4996399091463	0.84261259764002	0.0	0.14945608206449126	0.7657986117133297	Neolamprologus multifasciatus	m	n
652	FISH20201007_c5_r0_Neolamprologus-multifasciatus_sm	1970-01-02 22:00:00	21.406435733032975	1334.499362916182	0.5185862279098111	0.15073957121489115	0.12084388350654057	0.6799280596184943	Neolamprologus multifasciatus	m	n
653	FISH20201007_c5_r0_Neolamprologus-multifasciatus_sm	1970-01-02 22:30:00	28.928315633169593	1364.5	0.6780966097939286	0.14480389984489253	0.12629565659685463	0.7394341709864161	Neolamprologus multifasciatus	m	n
654	FISH20201007_c5_r0_Neolamprologus-multifasciatus_sm	1970-01-02 23:00:00	23.757086868618945	1394.5005262866323	0.5568112569940723	0.15938175170350674	0.11357374655378866	0.6683575326371134	Neolamprologus multifasciatus	m	n
655	FISH20201007_c5_r0_Neolamprologus-multifasciatus_sm	1970-01-02 23:30:00	11.224140649335617	1424.5003600908537	0.26508226691042047	0.5208021716248408	0.06415918690931835	0.6237355428856749	Neolamprologus multifasciatus	m	n
656	FISH20201007_c5_r0_Neolamprologus-multifasciatus_sm	1970-01-03 00:00:00	6.840912354898187	14.500027699296439	0.1443133344413052	0.658246080549554	0.03726237432912043	0.5688841030952374	Neolamprologus multifasciatus	m	n
657	FISH20201007_c5_r0_Neolamprologus-multifasciatus_sm	1970-01-03 00:30:00	15.483498687474158	44.49986150351781	0.3561575535981386	0.4599745166472772	0.07779565285498868	0.6370628464974305	Neolamprologus multifasciatus	m	n
658	FISH20201007_c5_r0_Neolamprologus-multifasciatus_sm	1970-01-03 01:00:00	35.46373273436843	74.49952911196056	0.8292615367569663	0.0	0.16220798935619646	0.7877484382484173	Neolamprologus multifasciatus	m	n
659	FISH20201007_c5_r0_Neolamprologus-multifasciatus_sm	1970-01-03 01:30:00	31.573488679787918	104.49936291618192	0.7702620353443023	0.0	0.1630419617437478	0.7491887575124996	Neolamprologus multifasciatus	m	n
660	FISH20201007_c5_r0_Neolamprologus-multifasciatus_sm	1970-01-03 02:00:00	21.07517332228455	134.49994460447596	0.5390538444493684	0.03129847108353645	0.11045973586565448	0.7664877892287159	Neolamprologus multifasciatus	m	n
661	FISH20201007_c5_r0_Neolamprologus-multifasciatus_sm	1970-01-03 02:30:00	32.18661880411312	164.50052628663232	0.75663398149687	0.0	0.16838330309146154	0.7376218571941447	Neolamprologus multifasciatus	m	n
662	FISH20201007_c5_r0_Neolamprologus-multifasciatus_sm	1970-01-03 03:00:00	32.99039058027142	194.5003046922608	0.8002880726829539	0.0	0.16831305070350647	0.8122380327212421	Neolamprologus multifasciatus	m	n
663	FISH20201007_c5_r0_Neolamprologus-multifasciatus_sm	1970-01-03 03:30:00	32.34925737805378	224.50002769929642	0.780787767990693	0.0	0.1774903467383538	0.781757506167635	Neolamprologus multifasciatus	m	n
664	FISH20201007_c5_r0_Neolamprologus-multifasciatus_sm	1970-01-03 04:00:00	24.478744947290192	254.49980610492494	0.6040662567170794	0.03451332336158661	0.13335733433793123	0.7148084643583661	Neolamprologus multifasciatus	m	n
665	FISH20201007_c5_r0_Neolamprologus-multifasciatus_sm	1970-01-03 04:30:00	29.864161191298923	284.49952911196056	0.7538086532602072	0.001384964821893524	0.15320405075117835	0.8046539443324515	Neolamprologus multifasciatus	m	n
666	FISH20201007_c5_r0_Neolamprologus-multifasciatus_sm	1970-01-03 05:00:00	22.573485927478384	314.49930751758905	0.5679463741620963	0.019832696249515263	0.12659582618968307	0.6857537420067561	Neolamprologus multifasciatus	m	n
667	FISH20201007_c5_r0_Neolamprologus-multifasciatus_sm	1970-01-03 05:30:00	27.28350212338461	344.4998892089519	0.7110015510746732	0.0	0.14627877725482658	0.7517761255591937	Neolamprologus multifasciatus	m	n
668	FISH20201007_c5_r0_Neolamprologus-multifasciatus_sm	1970-01-03 06:00:00	35.1114462962947	374.50047088803944	0.8195113844108359	0.0	0.15825991125160627	0.5510918516028651	Neolamprologus multifasciatus	m	n
669	FISH20201007_c5_r0_Neolamprologus-multifasciatus_sm	1970-01-03 06:30:00	33.37657208536697	404.50024929366793	0.8020608276549775	0.0	0.1763279614886571	0.4633455788401326	Neolamprologus multifasciatus	m	n
670	FISH20201007_c5_r0_Neolamprologus-multifasciatus_sm	1970-01-03 07:00:00	51.1238227162452	434.4999723007036	0.8366295496094399	0.0	0.3391112322655355	0.4370659896054274	Neolamprologus multifasciatus	m	d
671	FISH20201007_c5_r0_Neolamprologus-multifasciatus_sm	1970-01-03 07:30:00	64.26493747839386	464.49975070633207	0.9028862666888261	0.0	0.35093159440863675	0.37070283784808533	Neolamprologus multifasciatus	m	d
672	FISH20201007_c5_r0_Neolamprologus-multifasciatus_sm	1970-01-03 08:00:00	55.38172031916064	494.4994737133677	0.8685391391058667	0.0	0.38146628328718324	0.4164477476161885	Neolamprologus multifasciatus	m	d
673	FISH20201007_c5_r0_Neolamprologus-multifasciatus_sm	1970-01-03 08:30:00	28.139156697315602	524.5001107910481	0.5530135165078661	0.023155329049412806	0.3056778820752785	0.4549498791389659	Neolamprologus multifasciatus	m	d
674	FISH20201007_c5_r0_Neolamprologus-multifasciatus_sm	1970-01-03 09:00:00	17.7692932268063	554.5006370838181	0.36042324524957065	0.1923439144645726	0.2398598408021802	0.4555734716216849	Neolamprologus multifasciatus	m	d
675	FISH20201007_c5_r0_Neolamprologus-multifasciatus_sm	1970-01-03 09:30:00	22.23266094303547	584.5004708880394	0.5093346628995623	0.0	0.3628312273152822	0.4586898369441148	Neolamprologus multifasciatus	m	d
676	FISH20201007_c5_r0_Neolamprologus-multifasciatus_sm	1970-01-03 10:00:00	16.507102244029593	614.5001384964822	0.37094897789596143	0.031466400753420866	0.2638893404392035	0.3570450874114267	Neolamprologus multifasciatus	m	d
677	FISH20201007_c5_r0_Neolamprologus-multifasciatus_sm	1970-01-03 10:30:00	16.076170767487188	644.4999169021107	0.35743172123428063	0.0361198825549831	0.3107469253591503	0.21476636353016595	Neolamprologus multifasciatus	m	d
678	FISH20201007_c5_r0_Neolamprologus-multifasciatus_sm	1970-01-03 11:00:00	11.448714642064195	674.4996399091463	0.21948922497368567	0.22707883219766217	0.17777173521352685	0.26317590356731246	Neolamprologus multifasciatus	m	d
679	FISH20201007_c5_r0_Neolamprologus-multifasciatus_sm	1970-01-03 11:30:00	16.507915090097743	704.4994183147749	0.3634701678577364	0.005484460694698354	0.28788007621815814	0.3016978459828241	Neolamprologus multifasciatus	m	d
680	FISH20201007_c5_r0_Neolamprologus-multifasciatus_sm	1970-01-03 12:00:00	18.420107791782474	734.5	0.41651894526922223	0.0	0.2502049482828599	0.3425645541805604	Neolamprologus multifasciatus	m	d
681	FISH20201007_c5_r0_Neolamprologus-multifasciatus_sm	1970-01-03 12:30:00	7.725046511971488	764.5005816852251	0.13561575535981385	0.456595202481857	0.2572265418220291	0.23067669223511772	Neolamprologus multifasciatus	m	d
682	FISH20201007_c5_r0_Neolamprologus-multifasciatus_sm	1970-01-03 13:00:00	6.554081430395104	794.5003600908537	0.10675308847155282	0.3630269791147305	0.2846303917286752	0.12351930966832313	Neolamprologus multifasciatus	m	d
683	FISH20201007_c5_r0_Neolamprologus-multifasciatus_sm	1970-01-03 13:30:00	8.441909536763884	824.5000276992964	0.16497700958395656	0.2917289900836519	0.20175773445067877	0.28028881273243494	Neolamprologus multifasciatus	m	d
684	FISH20201007_c5_r0_Neolamprologus-multifasciatus_sm	1970-01-03 14:00:00	14.412386854087243	854.4998615035178	0.34507783502299044	0.04215832917843887	0.16967816899423846	0.480244579998746	Neolamprologus multifasciatus	m	d
685	FISH20201007_c5_r0_Neolamprologus-multifasciatus_sm	1970-01-03 14:30:00	12.087877316558295	884.4995291119606	0.2872971026535926	0.05152069137443909	0.1938935593717191	0.4542813388630862	Neolamprologus multifasciatus	m	d
686	FISH20201007_c5_r0_Neolamprologus-multifasciatus_sm	1970-01-03 15:00:00	11.780652330282637	914.4993629161819	0.2805384743227522	0.06254501135671153	0.2532703954513022	0.4598043928739899	Neolamprologus multifasciatus	m	d
687	FISH20201007_c5_r0_Neolamprologus-multifasciatus_sm	1970-01-03 15:30:00	6.574183550745016	944.4998892089519	0.11793707068468867	0.3247285619321959	0.29954094942010234	0.23242509900026498	Neolamprologus multifasciatus	m	d
688	FISH20201007_c5_r0_Neolamprologus-multifasciatus_sm	1970-01-03 16:00:00	3.6532347639692433	974.5005262866323	0.015400808819455986	0.8531383302864107	0.19862911596956875	0.15108457725247212	Neolamprologus multifasciatus	m	d
689	FISH20201007_c5_r0_Neolamprologus-multifasciatus_sm	1970-01-03 16:30:00	3.093468540350111	1004.5002492936679	0.024707772422580467	0.844108359647665	0.1319811984299477	0.20830228331551112	Neolamprologus multifasciatus	m	d
690	FISH20201007_c5_r0_Neolamprologus-multifasciatus_sm	1970-01-03 17:00:00	4.425089347362757	1034.4999723007036	0.05279485901058113	0.5191956124314442	0.16714630783534998	0.5133960525295819	Neolamprologus multifasciatus	m	d
691	FISH20201007_c5_r0_Neolamprologus-multifasciatus_sm	1970-01-03 17:30:00	4.5449509489111986	1064.499750706332	0.06448396210736247	0.7492659686443964	0.13005194811691145	0.3952248094871725	Neolamprologus multifasciatus	m	d
692	FISH20201007_c5_r0_Neolamprologus-multifasciatus_sm	1970-01-03 18:00:00	7.797050103657752	1094.4994737133677	0.1413218104260152	0.19461525677247798	0.2826480921474876	0.4297111168366579	Neolamprologus multifasciatus	m	d
693	FISH20201007_c5_r0_Neolamprologus-multifasciatus_sm	1970-01-03 18:30:00	4.050315926980021	1124.500110791048	0.019831597606913363	0.8175271438067804	0.1248473402419027	0.4320646952447316	Neolamprologus multifasciatus	m	d
694	FISH20201007_c5_r0_Neolamprologus-multifasciatus_sm	1970-01-03 19:00:00	31.442834968386794	1154.500637083818	0.643288460473104	0.1999335216885491	0.23101762668032688	0.2949690193618297	Neolamprologus multifasciatus	m	n
695	FISH20201007_c5_r0_Neolamprologus-multifasciatus_sm	1970-01-03 19:30:00	51.82854579688923	1184.5004154894466	0.9848761841449227	0.0	0.318036955787451	0.10371783425769064	Neolamprologus multifasciatus	m	n
696	FISH20201007_c5_r0_Neolamprologus-multifasciatus_sm	1970-01-03 20:00:00	51.654557598372584	1214.5001384964821	0.9891418757963548	0.0	0.30661673669548967	0.12198276084089317	Neolamprologus multifasciatus	m	n
697	FISH20201007_c5_r0_Neolamprologus-multifasciatus_sm	1970-01-03 20:30:00	49.915231931149314	1244.4999169021107	0.9683674034679519	0.0	0.2848720690374079	0.10391031020372321	Neolamprologus multifasciatus	m	n
698	FISH20201007_c5_r0_Neolamprologus-multifasciatus_sm	1970-01-03 21:00:00	44.28579830439927	1274.4996399091463	0.9556257271065315	0.0	0.24541091622073172	0.12336988063651386	Neolamprologus multifasciatus	m	n
699	FISH20201007_c5_r0_Neolamprologus-multifasciatus_sm	1970-01-03 21:30:00	43.04986893911671	1304.4994183147749	0.946983546617916	0.0	0.24122608681088317	0.10606738634377906	Neolamprologus multifasciatus	m	n
700	FISH20201007_c5_r0_Neolamprologus-multifasciatus_sm	1970-01-03 22:00:00	47.68588299263324	1334.5	0.9506979836029249	0.0	0.2826390276092496	0.13649483402573673	Neolamprologus multifasciatus	m	n
701	FISH20201007_c5_r0_Neolamprologus-multifasciatus_sm	1970-01-03 22:30:00	50.38408533130327	1364.8977157511779	0.9621279895031908	0.0	0.28620608179525364	0.21747816286371868	Neolamprologus multifasciatus	m	n
702	FISH20201007_c5_r0_Neolamprologus-multifasciatus_sm	1970-01-03 23:00:00	46.07370792891705	1394.499750706332	0.9135781951138441	0.0	0.24635424588532764	0.2576798270386222	Neolamprologus multifasciatus	m	n
703	FISH20201007_c5_r0_Neolamprologus-multifasciatus_sm	1970-01-03 23:30:00	42.638413084538115	1424.4994737133677	0.934352667442247	0.0	0.23911677212482305	0.2448556835119028	Neolamprologus multifasciatus	m	n
704	FISH20201007_c5_r0_Neolamprologus-multifasciatus_sm	1970-01-04 00:00:00	43.875799073439715	14.500110791048083	0.9543540881896743	0.0	0.2390721530110777	0.2915921577596888	Neolamprologus multifasciatus	m	n
705	FISH20201007_c5_r0_Neolamprologus-multifasciatus_sm	1970-01-04 00:30:00	42.43616784361089	44.50063708381807	0.9470389452107917	0.0	0.21565527858027597	0.3526126743780595	Neolamprologus multifasciatus	m	n
706	FISH20201007_c5_r0_Neolamprologus-multifasciatus_sm	1970-01-04 01:00:00	46.226579213100855	74.50041548944657	0.9367902055287796	0.0	0.25140961378541365	0.41131184603770465	Neolamprologus multifasciatus	m	n
707	FISH20201007_c5_r0_Neolamprologus-multifasciatus_sm	1970-01-04 01:30:00	48.4114063500585	104.5001384964822	0.9440474211955017	0.0	0.24813185107615368	0.5659703683754143	Neolamprologus multifasciatus	m	n
708	FISH20201007_c5_r0_Neolamprologus-multifasciatus_sm	1970-01-04 02:00:00	38.352649398584134	134.4999169021107	0.8526951415434048	0.0	0.19561015790417702	0.5050505751309563	Neolamprologus multifasciatus	m	n
709	FISH20201007_c5_r0_Neolamprologus-multifasciatus_sm	1970-01-04 02:30:00	40.95748231269334	164.4996399091463	0.8983989806658911	0.0	0.19678008372841638	0.4380779862916097	Neolamprologus multifasciatus	m	n
710	FISH20201007_c5_r0_Neolamprologus-multifasciatus_sm	1970-01-04 03:00:00	42.08926805298615	194.4994183147748	0.9260982771037616	0.0	0.2149944741608776	0.4887332717536564	Neolamprologus multifasciatus	m	n
711	FISH20201007_c5_r0_Neolamprologus-multifasciatus_sm	1970-01-04 03:30:00	42.10774166894969	224.5	0.88001329492577	0.01318413472191447	0.22466746013871491	0.5261899946643854	Neolamprologus multifasciatus	m	n
712	FISH20201007_c5_r0_Neolamprologus-multifasciatus_sm	1970-01-04 04:00:00	43.23559876603283	254.5005816852252	0.8970694144368733	0.0	0.22675523166198666	0.522940115803023	Neolamprologus multifasciatus	m	n
713	FISH20201007_c5_r0_Neolamprologus-multifasciatus_sm	1970-01-04 04:30:00	36.93098822206629	284.5003600908537	0.8372943327239488	0.0	0.18844051142222762	0.5406347101933529	Neolamprologus multifasciatus	m	n
714	FISH20201007_c5_r0_Neolamprologus-multifasciatus_sm	1970-01-04 05:00:00	42.134524154484964	314.50008309788933	0.9107528668771813	0.0	0.20214120487468315	0.5214300573843244	Neolamprologus multifasciatus	m	n
715	FISH20201007_c5_r0_Neolamprologus-multifasciatus_sm	1970-01-04 05:30:00	40.783978836170434	344.4998615035178	0.8547448894798072	0.0	0.1989373701098139	0.5790916880350953	Neolamprologus multifasciatus	m	n
716	FISH20201007_c5_r0_Neolamprologus-multifasciatus_sm	1970-01-04 06:00:00	40.07483039253179	374.4995845105534	0.8434989751260318	0.0	0.19886624619816742	0.5753907571810438	Neolamprologus multifasciatus	m	n
717	FISH20201007_c5_r0_Neolamprologus-multifasciatus_sm	1970-01-04 06:30:00	41.35823265987582	404.49936291618195	0.8903661846989086	0.0	0.2003395001591873	0.5445295361224769	Neolamprologus multifasciatus	m	n
718	FISH20201007_c5_r0_Neolamprologus-multifasciatus_sm	1970-01-04 07:00:00	53.03663052960238	434.49994460447596	0.8390760026589852	0.0	0.3321325412556471	0.5393413335542013	Neolamprologus multifasciatus	m	d
719	FISH20201007_c5_r0_Neolamprologus-multifasciatus_sm	1970-01-04 07:30:00	33.08405040016204	464.5005262866323	0.5932081325134342	0.0	0.44418390938397184	0.44186842739580295	Neolamprologus multifasciatus	m	d
720	FISH20201007_c5_r0_Neolamprologus-multifasciatus_sm	1970-01-04 08:00:00	24.12006817498428	494.50030469226084	0.5216885491108526	0.0	0.47390957418792684	0.33354599244784017	Neolamprologus multifasciatus	m	d
721	FISH20201007_c5_r0_Neolamprologus-multifasciatus_sm	1970-01-04 08:30:00	12.0816416805425	524.5000276992964	0.2718962938341366	0.009971746717633373	0.34181807117255947	0.35698811200855757	Neolamprologus multifasciatus	m	d
722	FISH20201007_c5_r0_Neolamprologus-multifasciatus_sm	1970-01-04 09:00:00	11.885905585471757	554.4998061049249	0.26397429505290565	0.018780122984876184	0.25168937457430773	0.4377832431181379	Neolamprologus multifasciatus	m	d
723	FISH20201007_c5_r0_Neolamprologus-multifasciatus_sm	1970-01-04 09:30:00	13.128830834010673	584.4995291119606	0.2856905434601961	0.08891474156556424	0.30291597764719397	0.35801354428431087	Neolamprologus multifasciatus	m	d
724	FISH20201007_c5_r0_Neolamprologus-multifasciatus_sm	1970-01-04 10:00:00	11.980106087411837	614.5001107910481	0.2684467095058719	0.029027254597828494	0.3197572114969289	0.43041476005852064	Neolamprologus multifasciatus	m	d
725	FISH20201007_c5_r0_Neolamprologus-multifasciatus_sm	1970-01-04 10:30:00	22.945953197340636	644.500692482411	0.5003600908536923	0.005872250844828541	0.29599497729529106	0.47022486934753466	Neolamprologus multifasciatus	m	d
726	FISH20201007_c5_r0_Neolamprologus-multifasciatus_sm	1970-01-04 11:00:00	9.62201116821403	674.5004708880394	0.1738407844440751	0.196111018780123	0.2888456486830428	0.35900952992451396	Neolamprologus multifasciatus	m	d
727	FISH20201007_c5_r0_Neolamprologus-multifasciatus_sm	1970-01-04 11:30:00	11.356359448279019	704.5001938950751	0.24380920724613594	0.1261979945709379	0.1970209358263068	0.5477803554534703	Neolamprologus multifasciatus	m	d
728	FISH20201007_c5_r0_Neolamprologus-multifasciatus_sm	1970-01-04 12:00:00	13.340190509738692	734.4999723007036	0.28591213783169905	0.10492493490665337	0.2552364061060948	0.5533347062092551	Neolamprologus multifasciatus	m	d
729	FISH20201007_c5_r0_Neolamprologus-multifasciatus_sm	1970-01-04 12:30:00	11.272600681565143	764.4996953077392	0.22929477591269182	0.12653038612819234	0.2095928840014875	0.5419419908403602	Neolamprologus multifasciatus	m	d
730	FISH20201007_c5_r0_Neolamprologus-multifasciatus_sm	1970-01-04 13:00:00	8.240169444936441	794.4994737133677	0.14802504016397983	0.2959946817350839	0.27511172365332603	0.4100625394398842	Neolamprologus multifasciatus	m	d
731	FISH20201007_c5_r0_Neolamprologus-multifasciatus_sm	1970-01-04 13:30:00	7.358849391800938	824.500055395524	0.1313427875027698	0.22878351429204521	0.25259896702124796	0.5248595560536833	Neolamprologus multifasciatus	m	d
732	FISH20201007_c5_r0_Neolamprologus-multifasciatus_sm	1970-01-04 14:00:00	7.282759862695077	854.5006370838181	0.11866378593983713	0.2913411999335217	0.22451996285641831	0.4184710366800549	Neolamprologus multifasciatus	m	d
733	FISH20201007_c5_r0_Neolamprologus-multifasciatus_sm	1970-01-04 14:30:00	9.257803825506372	884.5003600908537	0.18835521577751926	0.09733532768267686	0.2366190601692304	0.507260273510213	Neolamprologus multifasciatus	m	d
734	FISH20201007_c5_r0_Neolamprologus-multifasciatus_sm	1970-01-04 15:00:00	8.984745852693932	914.5001384964822	0.18231676915406347	0.05983048030580023	0.23060775212924273	0.6099202849907972	Neolamprologus multifasciatus	m	d
735	FISH20201007_c5_r0_Neolamprologus-multifasciatus_sm	1970-01-04 15:30:00	8.563531018981605	944.4998615035178	0.19300869757908148	0.00930696360312448	0.2628011862725786	0.5412166582202553	Neolamprologus multifasciatus	m	d
736	FISH20201007_c5_r0_Neolamprologus-multifasciatus_sm	1970-01-04 16:00:00	9.323876652252421	974.4996399091463	0.21699628829427733	0.003711705722674644	0.33019630275399936	0.4748289082261672	Neolamprologus multifasciatus	m	d
737	FISH20201007_c5_r0_Neolamprologus-multifasciatus_sm	1970-01-04 16:30:00	8.226959311368926	1004.4993629161819	0.17993462966040663	0.031189407789042157	0.38478934249297453	0.47192742006434607	Neolamprologus multifasciatus	m	d
738	FISH20201007_c5_r0_Neolamprologus-multifasciatus_sm	1970-01-04 17:00:00	6.661591539321115	1034.5	0.11771548858852204	0.19399512519388434	0.2671518864941902	0.5006861897171165	Neolamprologus multifasciatus	m	d
739	FISH20201007_c5_r0_Neolamprologus-multifasciatus_sm	1970-01-04 17:30:00	7.97768151453079	1064.5005262866323	0.16575258988421693	0.04836297158052186	0.31619694192187875	0.49766821330708394	Neolamprologus multifasciatus	m	d
740	FISH20201007_c5_r0_Neolamprologus-multifasciatus_sm	1970-01-04 18:00:00	6.681487395294769	1094.500304692261	0.11960556201872473	0.1824829649326907	0.2507809420655755	0.47358396413616927	Neolamprologus multifasciatus	m	d
741	FISH20201007_c5_r0_Neolamprologus-multifasciatus_sm	1970-01-04 18:30:00	6.323018525043005	1124.5000276992964	0.09689213893967093	0.29793363248573485	0.21391734666355033	0.469922243291883	Neolamprologus multifasciatus	m	d
742	FISH20201007_c5_r0_Neolamprologus-multifasciatus_sm	1970-01-04 19:00:00	32.885775587187176	1154.499806104925	0.6419034956512104	0.04803058002326741	0.2670475486232185	0.4688153646893518	Neolamprologus multifasciatus	m	n
743	FISH20201007_c5_r0_Neolamprologus-multifasciatus_sm	1970-01-04 19:30:00	43.70442701340775	1184.4995291119606	0.9638247188521412	0.0	0.28935251921805055	0.1996692788445948	Neolamprologus multifasciatus	m	n
744	FISH20201007_c5_r0_Neolamprologus-multifasciatus_sm	1970-01-04 20:00:00	45.56680863242095	1214.4993075175892	0.9757908149133012	0.0	0.2887281445541003	0.20913610046675754	Neolamprologus multifasciatus	m	n
745	FISH20201007_c5_r0_Neolamprologus-multifasciatus_sm	1970-01-04 20:30:00	45.04016170054496	1244.499889208952	0.9830489696432528	0.0	0.2900357320075186	0.1644724643250411	Neolamprologus multifasciatus	m	n
746	FISH20201007_c5_r0_Neolamprologus-multifasciatus_sm	1970-01-04 21:00:00	48.63220388080998	1274.5004708880394	0.9823278488726387	0.0	0.277523760198817	0.22217032765165712	Neolamprologus multifasciatus	m	n
747	FISH20201007_c5_r0_Neolamprologus-multifasciatus_sm	1970-01-04 21:30:00	46.71050309211857	1304.500193895075	0.9785053459642125	0.0	0.2503072121010537	0.2258434540885749	Neolamprologus multifasciatus	m	n
748	FISH20201007_c5_r0_Neolamprologus-multifasciatus_sm	1970-01-04 22:00:00	43.530209311954216	1334.4999723007036	0.9577308736358097	0.0	0.25346872112840946	0.2841008035739078	Neolamprologus multifasciatus	m	n
749	FISH20201007_c5_r0_Neolamprologus-multifasciatus_sm	1970-01-04 22:30:00	40.517867514294544	1364.499695307739	0.9368456041216553	0.0	0.26351716193084496	0.28877998737915345	Neolamprologus multifasciatus	m	n
750	FISH20201007_c5_r0_Neolamprologus-multifasciatus_sm	1970-01-04 23:00:00	42.20101982129097	1394.4994737133677	0.9399479253226968	0.0	0.26942442529264743	0.31508885272032416	Neolamprologus multifasciatus	m	n
751	FISH20201007_c5_r0_Neolamprologus-multifasciatus_sm	1970-01-04 23:30:00	40.877151523175804	1424.500055395524	0.9266563261688455	0.0	0.2483502591540542	0.30694165831700815	Neolamprologus multifasciatus	m	n
752	FISH20201007_c5_r0_Neolamprologus-multifasciatus_sm	1970-01-05 00:00:00	39.755131885214446	14.500637083818072	0.9464295606891585	0.0	0.2473384992710668	0.3434009501015852	Neolamprologus multifasciatus	m	n
753	FISH20201007_c5_r0_Neolamprologus-multifasciatus_sm	1970-01-05 00:30:00	39.31753997747741	44.50041548944657	0.9496426790759515	0.0	0.2373757709290165	0.3076026316748904	Neolamprologus multifasciatus	m	n
754	FISH20201007_c5_r0_Neolamprologus-multifasciatus_sm	1970-01-05 01:00:00	39.66673898338374	74.5001384964822	0.9367348069359038	0.0	0.21812684398308793	0.32050104295468695	Neolamprologus multifasciatus	m	n
755	FISH20201007_c5_r0_Neolamprologus-multifasciatus_sm	1970-01-05 01:30:00	40.13950502536251	104.49991690211068	0.9293667940834303	0.0	0.22806668535516575	0.49805342800077407	Neolamprologus multifasciatus	m	n
756	FISH20201007_c5_r0_Neolamprologus-multifasciatus_sm	1970-01-05 02:00:00	40.49751932751356	134.4996399091463	0.9486455044041882	0.0	0.21956535067347174	0.5968403144495761	Neolamprologus multifasciatus	m	n
757	FISH20201007_c5_r0_Neolamprologus-multifasciatus_sm	1970-01-05 02:30:00	38.47745733528211	164.49936291618192	0.9022214835743172	0.0029361254224142706	0.2087228002192611	0.59690485854072	Neolamprologus multifasciatus	m	n
758	FISH20201007_c5_r0_Neolamprologus-multifasciatus_sm	1970-01-05 03:00:00	39.93665659870682	194.5	0.9326944382893863	0.0	0.20597904882171814	0.4765263831957674	Neolamprologus multifasciatus	m	n
759	FISH20201007_c5_r0_Neolamprologus-multifasciatus_sm	1970-01-05 03:30:00	39.18959703983405	224.50052628663232	0.9175668938008975	0.0	0.20157945101737534	0.5073547676481164	Neolamprologus multifasciatus	m	n
760	FISH20201007_c5_r0_Neolamprologus-multifasciatus_sm	1970-01-05 04:00:00	39.07043437679891	254.5003600908537	0.9009473159381751	0.0	0.20781152746955686	0.542155385799679	Neolamprologus multifasciatus	m	n
761	FISH20201007_c5_r0_Neolamprologus-multifasciatus_sm	1970-01-05 04:30:00	38.3223792984317	284.5000276992964	0.9275386405185309	0.0	0.19420973300985614	0.5355680515999737	Neolamprologus multifasciatus	m	n
762	FISH20201007_c5_r0_Neolamprologus-multifasciatus_sm	1970-01-05 05:00:00	37.853314974116294	314.4998615035178	0.9335216885491109	0.0	0.20613380647217866	0.5423183228375913	Neolamprologus multifasciatus	m	n
763	FISH20201007_c5_r0_Neolamprologus-multifasciatus_sm	1970-01-05 05:30:00	40.11713843330519	344.49952911196056	0.9472605395822946	0.0	0.19921902383132334	0.544608113822999	Neolamprologus multifasciatus	m	n
764	FISH20201007_c5_r0_Neolamprologus-multifasciatus_sm	1970-01-05 06:00:00	39.19935263042297	374.49936291618195	0.9309733532768267	0.0	0.18821796974236507	0.5014236492283054	Neolamprologus multifasciatus	m	n
765	FISH20201007_c5_r0_Neolamprologus-multifasciatus_sm	1970-01-05 06:30:00	39.58599314337817	404.4998892089519	0.9186793707068469	0.0	0.18733546165311327	0.5373628093582526	Neolamprologus multifasciatus	m	n
766	FISH20201007_c5_r0_Neolamprologus-multifasciatus_sm	1970-01-05 07:00:00	46.02804347269138	434.5005262866323	0.8145255110520193	0.0	0.275320628355697	0.5247393650236761	Neolamprologus multifasciatus	m	d
767	FISH20201007_c5_r0_Neolamprologus-multifasciatus_sm	1970-01-05 07:30:00	24.792621297812996	464.50024929366793	0.516481081380533	0.0	0.35957957242441785	0.5222939916073496	Neolamprologus multifasciatus	m	d
768	FISH20201007_c5_r0_Neolamprologus-multifasciatus_sm	1970-01-05 08:00:00	13.619621350094661	494.5000276992964	0.355215777519251	0.0	0.2626220085801913	0.5206471291492495	Neolamprologus multifasciatus	m	d
769	FISH20201007_c5_r0_Neolamprologus-multifasciatus_sm	1970-01-05 08:30:00	11.64721029583499	524.4997507063321	0.2775469503074622	0.008088194559858179	0.18560070831382733	0.5269649760003993	Neolamprologus multifasciatus	m	d
770	FISH20201007_c5_r0_Neolamprologus-multifasciatus_sm	1970-01-05 09:00:00	13.355881265104069	554.4995291119606	0.3213118386792975	0.03595368677635588	0.18779293142753103	0.5171243147577945	Neolamprologus multifasciatus	m	d
771	FISH20201007_c5_r0_Neolamprologus-multifasciatus_sm	1970-01-05 09:30:00	11.901769288363147	584.5001107910481	0.30345668070019943	0.0015510746731664082	0.17503257802433128	0.6042527995236933	Neolamprologus multifasciatus	m	d
772	FISH20201007_c5_r0_Neolamprologus-multifasciatus_sm	1970-01-05 10:00:00	11.323105900721172	614.500692482411	0.28220043210902446	0.005872250844828541	0.1964221527377884	0.6084188306019488	Neolamprologus multifasciatus	m	d
773	FISH20201007_c5_r0_Neolamprologus-multifasciatus_sm	1970-01-05 10:30:00	12.746489873943961	644.5004708880394	0.3189296991856407	0.0	0.2446082050090508	0.5692780428045581	Neolamprologus multifasciatus	m	d
774	FISH20201007_c5_r0_Neolamprologus-multifasciatus_sm	1970-01-05 11:00:00	12.628906091189066	674.5001384964822	0.3204808597861614	0.0	0.2813484229703022	0.5105367703166895	Neolamprologus multifasciatus	m	d
775	FISH20201007_c5_r0_Neolamprologus-multifasciatus_sm	1970-01-05 11:30:00	11.604333952161005	704.4999723007036	0.2864661237604565	0.0008863774860118553	0.20982190527052919	0.5891027498831096	Neolamprologus multifasciatus	m	d
776	FISH20201007_c5_r0_Neolamprologus-multifasciatus_sm	1970-01-05 12:00:00	12.601013723697688	734.4996399091463	0.3013683452440308	0.004431887430059276	0.2095912167387745	0.5440569661523423	Neolamprologus multifasciatus	m	d
777	FISH20201007_c5_r0_Neolamprologus-multifasciatus_sm	1970-01-05 12:30:00	8.088478627270348	764.4994737133677	0.1893523904492826	0.031743393717799565	0.22335185586423129	0.4944597727900662	Neolamprologus multifasciatus	m	d
778	FISH20201007_c5_r0_Neolamprologus-multifasciatus_sm	1970-01-05 13:00:00	15.68491763307375	794.5	0.3786838023487702	0.0	0.13293637501996722	0.6642238677134117	Neolamprologus multifasciatus	m	d
779	FISH20201007_c5_r0_Neolamprologus-multifasciatus_sm	1970-01-05 13:30:00	12.403059672461534	824.5006370838181	0.291064206969143	0.014182039776189684	0.22648619608782983	0.569712769333618	Neolamprologus multifasciatus	m	d
780	FISH20201007_c5_r0_Neolamprologus-multifasciatus_sm	1970-01-05 14:00:00	13.695176514533662	854.5003600908537	0.39150185585286135	0.056672760511883	0.25939637056611653	0.43827908213253336	Neolamprologus multifasciatus	m	d
781	FISH20201007_c5_r0_Neolamprologus-multifasciatus_sm	1970-01-05 14:30:00	11.00867951607615	884.5001384964822	0.3019223311727882	0.44911639244363194	0.1746519835386714	0.3374473358584679	Neolamprologus multifasciatus	m	d
782	FISH20201007_c5_r0_Neolamprologus-multifasciatus_sm	1970-01-05 15:00:00	7.9032918474141525	914.4998615035178	0.1644784222480749	0.281646446180267	0.14661946191217806	0.4093337903979876	Neolamprologus multifasciatus	m	d
783	FISH20201007_c5_r0_Neolamprologus-multifasciatus_sm	1970-01-05 15:30:00	10.115576585779861	944.4996399091463	0.22259154617472715	0.02431998227245028	0.18812740706317452	0.44166344209008396	Neolamprologus multifasciatus	m	d
784	FISH20201007_c5_r0_Neolamprologus-multifasciatus_sm	1970-01-05 16:00:00	9.723029641020727	974.4993629161819	0.21295219101434823	0.025040163979834912	0.15093077593421259	0.5166780249549899	Neolamprologus multifasciatus	m	d
785	FISH20201007_c5_r0_Neolamprologus-multifasciatus_sm	1970-01-05 16:30:00	11.305904604235664	1004.5	0.27609129182362063	0.04049412807445158	0.19617051727446158	0.5316435631241665	Neolamprologus multifasciatus	m	d
786	FISH20201007_c5_r0_Neolamprologus-multifasciatus_sm	1970-01-05 17:00:00	10.151628894846066	1034.5005262866323	0.21123483463520026	0.12243089025538752	0.1761250101456724	0.5301998543658638	Neolamprologus multifasciatus	m	d
787	FISH20201007_c5_r0_Neolamprologus-multifasciatus_sm	1970-01-05 17:30:00	7.150004651680233	1064.5003600908537	0.12968810592210958	0.21638690377264416	0.20033048178360113	0.47952138979612224	Neolamprologus multifasciatus	m	d
788	FISH20201007_c5_r0_Neolamprologus-multifasciatus_sm	1970-01-05 18:00:00	8.845412358683935	1094.5000276992964	0.1917899285358152	0.10775026314331616	0.15860954382100723	0.548088028469231	Neolamprologus multifasciatus	m	d
789	FISH20201007_c5_r0_Neolamprologus-multifasciatus_sm	1970-01-05 18:30:00	6.1198412403605165	1124.4998615035179	0.10187801229848761	0.2870755082820896	0.13437898745771318	0.5361473716101155	Neolamprologus multifasciatus	m	d
790	FISH20201007_c5_r0_Neolamprologus-multifasciatus_sm	1970-01-05 19:00:00	32.97788456671482	1154.4995291119606	0.6788543570993297	0.04969253780953964	0.24936698960787584	0.5001667739422772	Neolamprologus multifasciatus	m	n
791	FISH20201007_c5_r0_Neolamprologus-multifasciatus_sm	1970-01-05 19:30:00	37.99909427548666	1184.499362916182	0.9162927261647554	0.0	0.24664196238033828	0.37111890545824544	Neolamprologus multifasciatus	m	n
792	FISH20201007_c5_r0_Neolamprologus-multifasciatus_sm	1970-01-05 20:00:00	39.27953329211282	1214.499889208952	0.9708065588300465	0.0	0.29459028985423846	0.24035455658140537	Neolamprologus multifasciatus	m	n
793	FISH20201007_c5_r0_Neolamprologus-multifasciatus_sm	1970-01-05 20:30:00	40.602037039236116	1244.5004708880394	0.9709711373331117	0.0	0.2916529780608683	0.2467988390893535	Neolamprologus multifasciatus	m	n
794	FISH20201007_c5_r0_Neolamprologus-multifasciatus_sm	1970-01-05 21:00:00	41.78509614232104	1274.500249293668	0.9762340036563071	0.0	0.2545657042089539	0.3410007298527699	Neolamprologus multifasciatus	m	n
795	FISH20201007_c5_r0_Neolamprologus-multifasciatus_sm	1970-01-05 21:30:00	41.052990487742534	1304.4999723007036	0.9837128136945321	0.0	0.2344802660890658	0.3173985115122896	Neolamprologus multifasciatus	m	n
796	FISH20201007_c5_r0_Neolamprologus-multifasciatus_sm	1970-01-05 22:00:00	39.66300773103146	1334.499750706332	0.9776743670710764	0.0	0.20117631447181877	0.33548851730133145	Neolamprologus multifasciatus	m	n
797	FISH20201007_c5_r0_Neolamprologus-multifasciatus_sm	1970-01-05 22:30:00	39.57013291329145	1364.4994737133677	0.9746274444629106	0.0	0.19170671696949865	0.33650387784892516	Neolamprologus multifasciatus	m	n
798	FISH20201007_c5_r0_Neolamprologus-multifasciatus_sm	1970-01-05 23:00:00	38.959357347860816	1394.500110791048	0.9696986483492134	0.0	0.20961810280257454	0.3221833110419229	Neolamprologus multifasciatus	m	n
799	FISH20201007_c5_r0_Neolamprologus-multifasciatus_sm	1970-01-05 23:30:00	37.387819686161286	1424.500637083818	0.941388288737466	0.0	0.18998560924924687	0.49121243762530786	Neolamprologus multifasciatus	m	n
800	FISH20201007_c5_r0_Neolamprologus-multifasciatus_sm	1970-01-06 00:00:00	39.22672732278387	14.500470888039445	0.9648218935239045	0.0	0.18632380773096235	0.45397359810283616	Neolamprologus multifasciatus	m	n
801	FISH20201007_c5_r0_Neolamprologus-multifasciatus_sm	1970-01-06 00:30:00	40.056610786233016	44.50013849648219	0.9512492382693479	0.0	0.18497476484206876	0.4450809150585808	Neolamprologus multifasciatus	m	n
802	FISH20201007_c5_r0_Neolamprologus-multifasciatus_sm	1970-01-06 01:00:00	40.62797393266613	74.49997230070356	0.9668162428674312	0.0	0.1857150294866797	0.39866183490016943	Neolamprologus multifasciatus	m	n
803	FISH20201007_c5_r0_Neolamprologus-multifasciatus_sm	1970-01-06 01:30:00	40.58068254128576	104.49969530773919	0.9593928314220819	0.0	0.19255247387304697	0.42160147766021927	Neolamprologus multifasciatus	m	n
804	FISH20201007_c5_r0_Neolamprologus-multifasciatus_sm	1970-01-06 02:00:00	40.59997274432819	133.57824427480915	0.9536617366412213	0.0	0.18738717027286803	0.31961806938665444	Neolamprologus multifasciatus	m	n
805	FISH20201007_c5_r0_Neolamprologus-multifasciatus_sm	1970-01-06 02:30:00	40.3264529147963	164.50024929366793	0.9485901058113124	0.0	0.18265745913254985	0.36449367525720355	Neolamprologus multifasciatus	m	n
806	FISH20201007_c5_r0_Neolamprologus-multifasciatus_sm	1970-01-06 03:00:00	41.261892861019106	194.50002769929642	0.954019167913135	0.0	0.19936074116193606	0.35556120403949426	Neolamprologus multifasciatus	m	n
807	FISH20201007_c5_r0_Neolamprologus-multifasciatus_sm	1970-01-06 03:30:00	42.895568197222374	224.49975070633207	0.9564567059996676	0.0	0.2026720006947934	0.38076088863543206	Neolamprologus multifasciatus	m	n
808	FISH20201007_c5_r0_Neolamprologus-multifasciatus_sm	1970-01-06 04:00:00	43.71416441394012	254.49952911196056	0.9637693202592654	0.0	0.20226973567292766	0.3270309287085107	Neolamprologus multifasciatus	m	n
809	FISH20201007_c5_r0_Neolamprologus-multifasciatus_sm	1970-01-06 04:30:00	45.018597866209575	284.5001107910481	0.966042543762464	0.0	0.20643293595064868	0.32911857837631464	Neolamprologus multifasciatus	m	n
810	FISH20201007_c5_r0_Neolamprologus-multifasciatus_sm	1970-01-06 05:00:00	45.72865732699849	314.50069248241095	0.9563459088139161	0.0	0.21166669357022527	0.3577501317424575	Neolamprologus multifasciatus	m	n
811	FISH20201007_c5_r0_Neolamprologus-multifasciatus_sm	1970-01-06 05:30:00	45.6184504982099	344.50047088803944	0.9576754750429339	0.0	0.22108684157616723	0.4298310595206591	Neolamprologus multifasciatus	m	n
812	FISH20201007_c5_r0_Neolamprologus-multifasciatus_sm	1970-01-06 06:00:00	47.77129294108144	374.50024929366793	0.9568998947426736	0.0	0.2323164243338209	0.3799330633623904	Neolamprologus multifasciatus	m	n
813	FISH20201007_c5_r0_Neolamprologus-multifasciatus_sm	1970-01-06 06:30:00	48.345246615355244	404.4999723007036	0.9468173508392886	0.0	0.2318134035948161	0.3506839203323745	Neolamprologus multifasciatus	m	n
814	FISH20201007_c5_r0_Neolamprologus-multifasciatus_sm	1970-01-06 07:00:00	42.513043721640244	434.49969530773916	0.7695418536369176	0.0	0.26370840454250466	0.4073863774334361	Neolamprologus multifasciatus	m	d
815	FISH20201007_c5_r0_Neolamprologus-multifasciatus_sm	1970-01-06 07:30:00	18.232734203557396	464.4994737133677	0.4023599800565066	0.009916348124757631	0.36098346128588066	0.4334046899583346	Neolamprologus multifasciatus	m	d
816	FISH20201007_c5_r0_Neolamprologus-multifasciatus_sm	1970-01-06 08:00:00	10.188621601509755	494.50005539552404	0.23604032794150231	0.035951695103035676	0.1831801153257537	0.5648759897088296	Neolamprologus multifasciatus	m	d
817	FISH20201007_c5_r0_Neolamprologus-multifasciatus_sm	1970-01-06 08:30:00	7.763210040957765	524.5006370838181	0.1519029416652817	0.1590493601462523	0.19520001127676218	0.48556036202294645	Neolamprologus multifasciatus	m	d
818	FISH20201007_c5_r0_Neolamprologus-multifasciatus_sm	1970-01-06 09:00:00	9.092585155424743	554.5004154894466	0.2094066810703008	0.06055066201318487	0.1635643454656278	0.5237564829230144	Neolamprologus multifasciatus	m	d
819	FISH20201007_c5_r0_Neolamprologus-multifasciatus_sm	1970-01-06 09:30:00	10.250301429206406	584.5001384964822	0.24796410171181651	0.0	0.11520311693248511	0.5288579890184709	Neolamprologus multifasciatus	m	d
820	FISH20201007_c5_r0_Neolamprologus-multifasciatus_sm	1970-01-06 10:00:00	12.523122997685705	614.4999169021107	0.31926209074289513	0.006814026923716137	0.15647666010295894	0.5433504501319715	Neolamprologus multifasciatus	m	d
821	FISH20201007_c5_r0_Neolamprologus-multifasciatus_sm	1970-01-06 10:30:00	12.64649985089169	644.4996399091463	0.3001495762007645	0.00520746773031965	0.1500375020433465	0.6078093935200023	Neolamprologus multifasciatus	m	d
822	FISH20201007_c5_r0_Neolamprologus-multifasciatus_sm	1970-01-06 11:00:00	10.040503540717248	674.4994183147749	0.24480638191789927	0.007368012852473547	0.21228039781798508	0.4595614449760713	Neolamprologus multifasciatus	m	d
823	FISH20201007_c5_r0_Neolamprologus-multifasciatus_sm	1970-01-06 11:30:00	9.431839792102961	704.5	0.22379791712829603	0.08148681586527809	0.24518566669990696	0.44638617260442637	Neolamprologus multifasciatus	m	d
824	FISH20201007_c5_r0_Neolamprologus-multifasciatus_sm	1970-01-06 12:00:00	10.5171564809862	734.5005816852251	0.2425350396099939	0.02609273724447399	0.24701103371727903	0.4835822012625518	Neolamprologus multifasciatus	m	d
825	FISH20201007_c5_r0_Neolamprologus-multifasciatus_sm	1970-01-06 12:30:00	9.730983346314506	764.5003600908537	0.20419921333998117	0.09888648828319761	0.1628194200638843	0.5011982179523874	Neolamprologus multifasciatus	m	d
826	FISH20201007_c5_r0_Neolamprologus-multifasciatus_sm	1970-01-06 13:00:00	9.370006007125829	794.5000830978893	0.19954573153841892	0.07096559747382417	0.16187934914004382	0.48868633537465717	Neolamprologus multifasciatus	m	d
827	FISH20201007_c5_r0_Neolamprologus-multifasciatus_sm	1970-01-06 13:30:00	11.0450925889485	824.4998615035178	0.27438923051354497	0.0	0.19341005318492474	0.49286251677591325	Neolamprologus multifasciatus	m	d
828	FISH20201007_c5_r0_Neolamprologus-multifasciatus_sm	1970-01-06 14:00:00	8.303899823478137	854.4995845105534	0.18957398482078555	0.06204642402082987	0.2191938921194642	0.4229789789145082	Neolamprologus multifasciatus	m	d
829	FISH20201007_c5_r0_Neolamprologus-multifasciatus_sm	1970-01-06 14:30:00	9.645468920258407	884.4993629161819	0.2210403855742064	0.05013572655254556	0.20902052029055107	0.48630661365636846	Neolamprologus multifasciatus	m	d
830	FISH20201007_c5_r0_Neolamprologus-multifasciatus_sm	1970-01-06 15:00:00	13.12802345001597	914.4998892089519	0.28899844892532683	0.03645025481941059	0.149006230064055	0.485103544430564	Neolamprologus multifasciatus	m	d
831	FISH20201007_c5_r0_Neolamprologus-multifasciatus_sm	1970-01-06 15:30:00	13.331819269962642	944.5005262866323	0.3111738961830369	0.0	0.19602629152043152	0.539341620836717	Neolamprologus multifasciatus	m	d
832	FISH20201007_c5_r0_Neolamprologus-multifasciatus_sm	1970-01-06 16:00:00	11.684719185801386	974.5002492936679	0.2868539139105867	0.005927649437704283	0.19613674767516978	0.580992112060307	Neolamprologus multifasciatus	m	d
833	FISH20201007_c5_r0_Neolamprologus-multifasciatus_sm	1970-01-06 16:30:00	7.761339101514325	1004.5000276992964	0.1666389673702288	0.10570051520691374	0.12704845012394925	0.5468308903815178	Neolamprologus multifasciatus	m	d
834	FISH20201007_c5_r0_Neolamprologus-multifasciatus_sm	1970-01-06 17:00:00	7.765462813195984	1034.499750706332	0.1711262533931638	0.12846933687884327	0.1278319878144336	0.5560390405552602	Neolamprologus multifasciatus	m	d
835	FISH20201007_c5_r0_Neolamprologus-multifasciatus_sm	1970-01-06 17:30:00	8.169179797420828	1064.4995291119606	0.1853082931693535	0.031577197939172345	0.16289702356471528	0.541803546918576	Neolamprologus multifasciatus	m	d
836	FISH20201007_c5_r0_Neolamprologus-multifasciatus_sm	1970-01-06 18:00:00	5.583759074090429	1094.500110791048	0.10165078661644139	0.3210170618214048	0.1304141736154815	0.5453481740079795	Neolamprologus multifasciatus	m	d
837	FISH20201007_c5_r0_Neolamprologus-multifasciatus_sm	1970-01-06 18:30:00	6.159355060842278	1124.5006924824108	0.12719516924270124	0.2750540136280539	0.1460775636380903	0.4676850126412632	Neolamprologus multifasciatus	m	d
838	FISH20201007_c5_r0_Neolamprologus-multifasciatus_sm	1970-01-06 19:00:00	27.941518861406387	1154.5004708880394	0.6023489003379314	0.01678577364134951	0.19302502917520217	0.4893682005979778	Neolamprologus multifasciatus	m	n
839	FISH20201007_c5_r0_Neolamprologus-multifasciatus_sm	1970-01-06 19:30:00	35.925174346589486	1184.500193895075	0.90205528779569	0.0	0.21959456566328592	0.4699345949705486	Neolamprologus multifasciatus	m	n
840	FISH20201007_c5_r0_Neolamprologus-multifasciatus_sm	1970-01-06 20:00:00	38.28433517855058	1214.4999723007036	0.9745720458700349	0.0	0.23518756440276034	0.5809503265941574	Neolamprologus multifasciatus	m	n
841	FISH20201007_c5_r0_Neolamprologus-multifasciatus_sm	1970-01-06 20:30:00	39.270125322345194	1244.499695307739	0.9784499473713367	0.0	0.21575599640508034	0.38416138461578575	Neolamprologus multifasciatus	m	n
842	FISH20201007_c5_r0_Neolamprologus-multifasciatus_sm	1970-01-06 21:00:00	39.107464599097526	1274.4994737133677	0.9772865769209462	0.0	0.18836756867853138	0.37251485539017415	Neolamprologus multifasciatus	m	n
843	FISH20201007_c5_r0_Neolamprologus-multifasciatus_sm	1970-01-06 21:30:00	37.062474181471586	1304.5	0.9790050963882119	0.0	0.1964042621361674	0.3699509660264138	Neolamprologus multifasciatus	m	n
844	FISH20201007_c5_r0_Neolamprologus-multifasciatus_sm	1970-01-06 22:00:00	37.4562621607167	1334.500637083818	0.9636031244806382	0.0	0.18192594761718248	0.3606463638707299	Neolamprologus multifasciatus	m	n
845	FISH20201007_c5_r0_Neolamprologus-multifasciatus_sm	1970-01-06 22:30:00	36.15504906401004	1364.5003600908537	0.9512492382693479	0.0	0.18153156420086913	0.37727377322333405	Neolamprologus multifasciatus	m	n
846	FISH20201007_c5_r0_Neolamprologus-multifasciatus_sm	1970-01-06 23:00:00	36.64645052005745	1394.5001384964821	0.9575646778571825	0.0	0.18075787851732916	0.38749686346195655	Neolamprologus multifasciatus	m	n
847	FISH20201007_c5_r0_Neolamprologus-multifasciatus_sm	1970-01-06 23:30:00	38.00580878243087	1424.4998615035179	0.969198382361088	0.0	0.18423969144726865	0.45295030094469824	Neolamprologus multifasciatus	m	n
848	FISH20201007_c5_r0_Neolamprologus-multifasciatus_sm	1970-01-07 00:00:00	37.78734309573342	14.499639909146307	0.951027643897845	0.0	0.18065200733504644	0.48293796923894067	Neolamprologus multifasciatus	m	n
849	FISH20201007_c5_r0_Neolamprologus-multifasciatus_sm	1970-01-07 00:30:00	37.156119025663656	44.49936291618193	0.9588942440862002	0.0	0.18973112433149394	0.50813239780143	Neolamprologus multifasciatus	m	n
850	FISH20201007_c5_r0_Neolamprologus-multifasciatus_sm	1970-01-07 01:00:00	36.953551772139626	74.5	0.9446598714823842	0.0	0.19551437206938033	0.5822369679665245	Neolamprologus multifasciatus	m	n
851	FISH20201007_c5_r0_Neolamprologus-multifasciatus_sm	1970-01-07 01:30:00	38.490157135772826	104.50052628663232	0.9601684117223422	0.0	0.18320322242474424	0.4611876091743636	Neolamprologus multifasciatus	m	n
852	FISH20201007_c5_r0_Neolamprologus-multifasciatus_sm	1970-01-07 02:00:00	38.62643645816004	134.5003600908537	0.9534097833915018	0.0	0.1923754408867843	0.47782920981737775	Neolamprologus multifasciatus	m	n
853	FISH20201007_c5_r0_Neolamprologus-multifasciatus_sm	1970-01-07 02:30:00	38.37238545427023	164.50002769929642	0.9423300648163536	0.0	0.2037050972995599	0.479488119104263	Neolamprologus multifasciatus	m	n
854	FISH20201007_c5_r0_Neolamprologus-multifasciatus_sm	1970-01-07 03:00:00	38.1941466031526	194.49986150351782	0.9310287518697025	0.0	0.18576284961267653	0.5009041428791944	Neolamprologus multifasciatus	m	n
855	FISH20201007_c5_r0_Neolamprologus-multifasciatus_sm	1970-01-07 03:30:00	39.16565981738135	224.49952911196056	0.9378981773862944	0.0	0.18833619382565636	0.5525675881229396	Neolamprologus multifasciatus	m	n
856	FISH20201007_c5_r0_Neolamprologus-multifasciatus_sm	1970-01-07 04:00:00	39.75201321470633	254.49936291618192	0.9330784998061049	0.0	0.18653774785091712	0.4401592704288745	Neolamprologus multifasciatus	m	n
857	FISH20201007_c5_r0_Neolamprologus-multifasciatus_sm	1970-01-07 04:30:00	37.71934898500581	284.4998892089519	0.9128074451584312	0.0	0.18597683148514957	0.4300621523063264	Neolamprologus multifasciatus	m	n
858	FISH20201007_c5_r0_Neolamprologus-multifasciatus_sm	1970-01-07 05:00:00	41.67538412799367	314.5005262866323	0.9639909146307684	0.0	0.18320602645748932	0.48987036203663237	Neolamprologus multifasciatus	m	n
859	FISH20201007_c5_r0_Neolamprologus-multifasciatus_sm	1970-01-07 05:30:00	43.72183551397177	344.50024929366793	0.9664838513101767	0.0	0.20339809360634434	0.4617548928678301	Neolamprologus multifasciatus	m	n
860	FISH20201007_c5_r0_Neolamprologus-multifasciatus_sm	1970-01-07 06:00:00	43.19010294950256	374.5000276992964	0.9580632651930641	0.0	0.20308210942988134	0.3832933506865987	Neolamprologus multifasciatus	m	n
861	FISH20201007_c5_r0_Neolamprologus-multifasciatus_sm	1970-01-07 06:30:00	40.199938387817184	404.49975070633207	0.930917954683951	0.0	0.1912636419034969	0.41531767939390235	Neolamprologus multifasciatus	m	n
862	FISH20201007_c5_r0_Neolamprologus-multifasciatus_sm	1970-01-07 07:00:00	41.60056747314442	434.49952911196056	0.7735859509168467	0.0	0.2904984613676926	0.44117989957247217	Neolamprologus multifasciatus	m	d
863	FISH20201007_c5_r0_Neolamprologus-multifasciatus_sm	1970-01-07 07:30:00	18.78319350741006	464.5001107910481	0.4017283403500997	0.0	0.16014937824120423	0.49705603492434336	Neolamprologus multifasciatus	m	d
864	FISH20201007_c5_r0_Neolamprologus-multifasciatus_sm	1970-01-07 08:00:00	17.259364830141724	494.50069248241095	0.37394050191125144	0.0	0.12809407393446218	0.5381990853030235	Neolamprologus multifasciatus	m	d
865	FISH20201007_c5_r0_Neolamprologus-multifasciatus_sm	1970-01-07 08:30:00	14.38767362280209	524.5004708880394	0.3407013461858069	0.0	0.11657049971122244	0.526472327982372	Neolamprologus multifasciatus	m	d
866	FISH20201007_c5_r0_Neolamprologus-multifasciatus_sm	1970-01-07 09:00:00	10.81895612082715	554.5001938950751	0.23272948867098775	0.13002049747936403	0.11845784110243561	0.5297914605644329	Neolamprologus multifasciatus	m	d
867	FISH20201007_c5_r0_Neolamprologus-multifasciatus_sm	1970-01-07 09:30:00	14.0447116185951	584.4999723007036	0.40540690266467233	0.05251786604620243	0.17056794773828637	0.4567747485855331	Neolamprologus multifasciatus	m	d
868	FISH20201007_c5_r0_Neolamprologus-multifasciatus_sm	1970-01-07 10:00:00	17.673631121283798	614.4996953077392	0.534430225472273	0.0	0.17018178695853461	0.4897813773898246	Neolamprologus multifasciatus	m	d
869	FISH20201007_c5_r0_Neolamprologus-multifasciatus_sm	1970-01-07 10:30:00	17.374262840444324	644.4994737133677	0.4799180100825439	0.0	0.15584965894228167	0.4909106522099768	Neolamprologus multifasciatus	m	d
870	FISH20201007_c5_r0_Neolamprologus-multifasciatus_sm	1970-01-07 11:00:00	11.1279426846542	674.5	0.25709062707733216	0.2682251274097053	0.11747382137136991	0.45302904696745905	Neolamprologus multifasciatus	m	d
871	FISH20201007_c5_r0_Neolamprologus-multifasciatus_sm	1970-01-07 11:30:00	16.190172741615413	704.5006370838181	0.37853858511993793	0.1102431998227245	0.13818793672961918	0.37986094705270945	Neolamprologus multifasciatus	m	d
872	FISH20201007_c5_r0_Neolamprologus-multifasciatus_sm	1970-01-07 12:00:00	18.320013149482293	734.5003600908537	0.4382582682399867	0.0	0.1893387871012404	0.5218310927388349	Neolamprologus multifasciatus	m	d
873	FISH20201007_c5_r0_Neolamprologus-multifasciatus_sm	1970-01-07 12:30:00	17.25485509261021	764.5001384964822	0.44346573597030636	0.0	0.20732257883952007	0.4819415523444469	Neolamprologus multifasciatus	m	d
874	FISH20201007_c5_r0_Neolamprologus-multifasciatus_sm	1970-01-07 13:00:00	16.969538505737923	794.4998615035178	0.38513101767215113	0.021550052628663233	0.17418844661208996	0.425060683534524	Neolamprologus multifasciatus	m	d
875	FISH20201007_c5_r0_Neolamprologus-multifasciatus_sm	1970-01-07 13:30:00	9.225355819629767	824.4996399091463	0.18541909035510498	0.30646501578859897	0.17698474932061325	0.331127165840557	Neolamprologus multifasciatus	m	d
876	FISH20201007_c5_r0_Neolamprologus-multifasciatus_sm	1970-01-07 14:00:00	11.209912094095285	854.4993629161819	0.2300703562129522	0.1170018281535649	0.13321634790833767	0.38176675094654505	Neolamprologus multifasciatus	m	d
877	FISH20201007_c5_r0_Neolamprologus-multifasciatus_sm	1970-01-07 14:30:00	12.960365583181336	884.5	0.2755927321072457	0.08115444272102815	0.12753614501108615	0.3940287304102481	Neolamprologus multifasciatus	m	d
878	FISH20201007_c5_r0_Neolamprologus-multifasciatus_sm	1970-01-07 15:00:00	13.1082101310069	914.5005262866323	0.277380754528835	0.008475984709988366	0.177535992540869	0.42238248625341596	Neolamprologus multifasciatus	m	d
879	FISH20201007_c5_r0_Neolamprologus-multifasciatus_sm	1970-01-07 15:30:00	12.155538411304208	944.5003600908537	0.263475707717024	0.00520746773031965	0.1824973640197581	0.4401727258745965	Neolamprologus multifasciatus	m	d
880	FISH20201007_c5_r0_Neolamprologus-multifasciatus_sm	1970-01-07 16:00:00	9.102381750717045	974.5000276992964	0.1723450224364301	0.08498144147138663	0.19030568579782348	0.3651803234709757	Neolamprologus multifasciatus	m	d
881	FISH20201007_c5_r0_Neolamprologus-multifasciatus_sm	1970-01-07 16:30:00	6.681397498201353	1004.4998061049249	0.11184975901612099	0.28535815190294167	0.18890806493624537	0.33038280637914835	Neolamprologus multifasciatus	m	d
882	FISH20201007_c5_r0_Neolamprologus-multifasciatus_sm	1970-01-07 17:00:00	9.525088959060552	1034.4995291119606	0.1960002215943715	0.051409894188687605	0.17289812084251208	0.40245378974203316	Neolamprologus multifasciatus	m	d
883	FISH20201007_c5_r0_Neolamprologus-multifasciatus_sm	1970-01-07 17:30:00	7.526904583862075	1064.4993075175892	0.14170960057614537	0.22270234336047864	0.17318312306751207	0.3784712993649118	Neolamprologus multifasciatus	m	d
884	FISH20201007_c5_r0_Neolamprologus-multifasciatus_sm	1970-01-07 18:00:00	7.311517006885679	1094.499889208952	0.1358852204741857	0.15001107910480832	0.19970022172018678	0.3747810279054044	Neolamprologus multifasciatus	m	d
885	FISH20201007_c5_r0_Neolamprologus-multifasciatus_sm	1970-01-07 18:30:00	5.580923264001754	1124.5004708880394	0.08149133012021495	0.4343249681458091	0.12858089191128372	0.3157951059389765	Neolamprologus multifasciatus	m	d
886	FISH20201007_c5_r0_Neolamprologus-multifasciatus_sm	1970-01-07 19:00:00	22.515357269103653	1154.500249293668	0.4998061049249349	0.09406681070300814	0.15522848997641142	0.4977007890345872	Neolamprologus multifasciatus	m	n
887	FISH20201007_c5_r0_Neolamprologus-multifasciatus_sm	1970-01-07 19:30:00	32.04046336559323	1184.4999723007036	0.9206138164090633	0.0	0.2102808572246408	0.5477797095453323	Neolamprologus multifasciatus	m	n
888	FISH20201007_c5_r0_Neolamprologus-multifasciatus_sm	1970-01-07 20:00:00	32.15275923583228	1214.499750706332	0.9504736579690876	0.0	0.20211672642666698	0.45446430138852223	Neolamprologus multifasciatus	m	n
889	FISH20201007_c5_r0_Neolamprologus-multifasciatus_sm	1970-01-07 20:30:00	34.05808403711828	1244.4994737133677	0.9672594316104371	0.0	0.20128449708649693	0.35932489193329104	Neolamprologus multifasciatus	m	n
890	FISH20201007_c5_r0_Neolamprologus-multifasciatus_sm	1970-01-07 21:00:00	34.415815535408775	1274.500055395524	0.9648792377575892	0.0	0.18280818477582622	0.33050756595635167	Neolamprologus multifasciatus	m	n
891	FISH20201007_c5_r0_Neolamprologus-multifasciatus_sm	1970-01-07 21:30:00	34.36792163860846	1304.500637083818	0.970694144368733	0.0	0.19126292194914485	0.39847598155633474	Neolamprologus multifasciatus	m	n
892	FISH20201007_c5_r0_Neolamprologus-multifasciatus_sm	1970-01-07 22:00:00	34.30470250948922	1334.5004154894466	0.9554041327350286	0.0	0.18532447319613812	0.5185755581618479	Neolamprologus multifasciatus	m	n
893	FISH20201007_c5_r0_Neolamprologus-multifasciatus_sm	1970-01-07 22:30:00	32.16094022402274	1364.5001384964821	0.941831477480472	0.0	0.18992141963479292	0.5459174968834307	Neolamprologus multifasciatus	m	n
894	FISH20201007_c5_r0_Neolamprologus-multifasciatus_sm	1970-01-07 23:00:00	34.3039654669257	1394.4999169021107	0.948036119882555	0.0	0.18150952601918896	0.613093615691217	Neolamprologus multifasciatus	m	n
895	FISH20201007_c5_r0_Neolamprologus-multifasciatus_sm	1970-01-07 23:30:00	35.40701467528499	1424.4996399091463	0.9680904105035733	0.0	0.17735908769203085	0.4837392515429276	Neolamprologus multifasciatus	m	n
896	FISH20201007_c5_r0_Neolamprologus-multifasciatus_sm	1970-01-08 00:00:00	37.154335671881654	14.499418314774804	0.9669824386460584	0.0	0.19133476581514303	0.4513718615304282	Neolamprologus multifasciatus	m	n
897	FISH20201007_c5_r0_Neolamprologus-multifasciatus_sm	1970-01-08 00:30:00	36.28962275734564	44.5	0.9592842898293817	0.0	0.1936578642092793	0.5369148624404528	Neolamprologus multifasciatus	m	n
898	FISH20201007_c5_r0_Neolamprologus-multifasciatus_sm	1970-01-08 01:00:00	37.88177276007804	74.5005816852252	0.9730762838623899	0.0	0.1904548300259769	0.5874831557267403	Neolamprologus multifasciatus	m	n
899	FISH20201007_c5_r0_Neolamprologus-multifasciatus_sm	1970-01-08 01:30:00	37.807614433328034	104.50036009085369	0.9570660905213008	0.0	0.1912672416752638	0.6036706876374176	Neolamprologus multifasciatus	m	n
900	FISH20201007_c5_r0_Neolamprologus-multifasciatus_sm	1970-01-08 02:00:00	39.526165122091776	134.5000830978893	0.9800565065647333	0.0	0.20308980157376016	0.5365454635858121	Neolamprologus multifasciatus	m	n
901	FISH20201007_c5_r0_Neolamprologus-multifasciatus_sm	1970-01-08 02:30:00	41.50559613836544	164.49986150351782	0.9749598360201651	0.0	0.198987577452879	0.47273080478178864	Neolamprologus multifasciatus	m	n
902	FISH20201007_c5_r0_Neolamprologus-multifasciatus_sm	1970-01-08 03:00:00	42.33719952787597	194.49958451055343	0.9791701290787214	0.0	0.19595702433317003	0.4889327382242077	Neolamprologus multifasciatus	m	n
903	FISH20201007_c5_r0_Neolamprologus-multifasciatus_sm	1970-01-08 03:30:00	42.4806620622711	224.49936291618192	0.9668716414603069	0.0	0.19634705013102954	0.44885569318298907	Neolamprologus multifasciatus	m	n
904	FISH20201007_c5_r0_Neolamprologus-multifasciatus_sm	1970-01-08 04:00:00	43.22497731097342	254.49994460447596	0.978174163527587	0.0	0.20651322535930025	0.4098189249609924	Neolamprologus multifasciatus	m	n
905	FISH20201007_c5_r0_Neolamprologus-multifasciatus_sm	1970-01-08 04:30:00	42.506133465668604	284.5005262866323	0.9713589274832419	0.0	0.2062481276450268	0.45401832694776356	Neolamprologus multifasciatus	m	n
906	FISH20201007_c5_r0_Neolamprologus-multifasciatus_sm	1970-01-08 05:00:00	41.76303260825207	314.50030469226084	0.9618857681014902	0.0	0.19829623181196404	0.4726874950659058	Neolamprologus multifasciatus	m	n
907	FISH20201007_c5_r0_Neolamprologus-multifasciatus_sm	1970-01-08 05:30:00	45.47562096548414	344.5000276992964	0.9792255276715971	0.0	0.19928306187643935	0.5179587626330241	Neolamprologus multifasciatus	m	n
908	FISH20201007_c5_r0_Neolamprologus-multifasciatus_sm	1970-01-08 06:00:00	45.8362031961016	374.4998061049249	0.969641571104094	0.0	0.19747563541844995	0.46206152986103455	Neolamprologus multifasciatus	m	n
909	FISH20201007_c5_r0_Neolamprologus-multifasciatus_sm	1970-01-08 06:30:00	44.254679484979285	404.49952911196056	0.9705833471829816	0.0	0.19309876765792255	0.40819449258090673	Neolamprologus multifasciatus	m	n
910	FISH20201007_c5_r0_Neolamprologus-multifasciatus_sm	1970-01-08 07:00:00	35.59862393783561	434.49930751758905	0.7004044097279929	0.0	0.24000602942824859	0.40568352770668165	Neolamprologus multifasciatus	m	d
911	FISH20201007_c5_r0_Neolamprologus-multifasciatus_sm	1970-01-08 07:30:00	16.954863355216386	453.6756487025948	0.4059880239520958	0.0	0.2876334881536504	0.43549068845232575	Neolamprologus multifasciatus	m	d
912	FISH20201007_c6_r0_Neolamprologus-multifasciatus_sf	1970-01-02 00:00:00	12.436942112233242	15.562354625156557	0.2667740203972088	0.45899683902904514	0.09307143562126449	0.4178673795514588	Neolamprologus multifasciatus	f	n
913	FISH20201007_c6_r0_Neolamprologus-multifasciatus_sf	1970-01-02 00:30:00	12.035469338286946	44.49988920895191	0.2441280744515843	0.3271659649900288	0.09736486433488536	0.2857232805417972	Neolamprologus multifasciatus	f	n
914	FISH20201007_c6_r0_Neolamprologus-multifasciatus_sf	1970-01-02 01:00:00	12.324580349930882	74.50030469226081	0.2725610769486455	0.28884826325411334	0.07694619423923332	0.3543706073356999	Neolamprologus multifasciatus	f	n
915	FISH20201007_c6_r0_Neolamprologus-multifasciatus_sf	1970-01-02 01:30:00	4.0251022384511845	104.49991690211068	0.08204531604897236	0.7225638468782893	0.02695869232712579	0.19378001430865516	Neolamprologus multifasciatus	f	n
916	FISH20201007_c6_r0_Neolamprologus-multifasciatus_sf	1970-01-02 02:00:00	4.3117594609117855	134.49952911196056	0.08221151182759957	0.7302088526951416	0.025517788192098847	0.1738346761086923	Neolamprologus multifasciatus	f	n
917	FISH20201007_c6_r0_Neolamprologus-multifasciatus_sf	1970-01-02 02:30:00	4.066782615302246	164.49994460447596	0.07622424108132063	0.6810879680921782	0.02312215709843848	0.1727035428914352	Neolamprologus multifasciatus	f	n
918	FISH20201007_c6_r0_Neolamprologus-multifasciatus_sf	1970-01-02 03:00:00	7.067115275963932	194.50041548944657	0.15627943050246523	0.4122763281812642	0.03433711825017648	0.18310765406817153	Neolamprologus multifasciatus	f	n
919	FISH20201007_c6_r0_Neolamprologus-multifasciatus_sf	1970-01-02 03:30:00	9.211406820744953	224.49997230070358	0.2220929588388455	0.147138662677968	0.03632713702523274	0.23920723457265566	Neolamprologus multifasciatus	f	n
920	FISH20201007_c6_r0_Neolamprologus-multifasciatus_sf	1970-01-02 04:00:00	12.753326059970286	254.49952911196056	0.3067974073458534	0.1017118165198604	0.056806967280023116	0.22371328883993702	Neolamprologus multifasciatus	f	n
921	FISH20201007_c6_r0_Neolamprologus-multifasciatus_sf	1970-01-02 04:30:00	19.048581061468056	284.49994460447596	0.46997562596942166	0.0018280522933746953	0.12414374068264844	0.2667575246999115	Neolamprologus multifasciatus	f	n
922	FISH20201007_c6_r0_Neolamprologus-multifasciatus_sf	1970-01-02 05:00:00	25.01474224899171	314.5004154894466	0.635366461691873	0.003933300094177608	0.17942247677691123	0.30034740252494563	Neolamprologus multifasciatus	f	n
923	FISH20201007_c6_r0_Neolamprologus-multifasciatus_sf	1970-01-02 05:30:00	25.66716082461597	344.5000276992964	0.6394105589718021	0.0	0.17892009186034522	0.23783152036968896	Neolamprologus multifasciatus	f	n
924	FISH20201007_c6_r0_Neolamprologus-multifasciatus_sf	1970-01-02 06:00:00	31.70250221834394	374.4995845105534	0.8174616364744336	0.0	0.17541921366735932	0.24900478101066473	Neolamprologus multifasciatus	f	n
925	FISH20201007_c6_r0_Neolamprologus-multifasciatus_sf	1970-01-02 06:30:00	28.249961836586554	404.50005539552404	0.732384223354753	0.0	0.15324932911226685	0.3012334644710977	Neolamprologus multifasciatus	f	n
926	FISH20201007_c6_r0_Neolamprologus-multifasciatus_sf	1970-01-02 07:00:00	35.41903283229333	434.50047088803944	0.6862777685446789	0.0	0.287932593149303	0.552502360747449	Neolamprologus multifasciatus	f	d
927	FISH20201007_c6_r0_Neolamprologus-multifasciatus_sf	1970-01-02 07:30:00	26.81935030749682	464.5000276992964	0.5527117611212675	0.0004985873358816686	0.2221703294301625	0.46314510372699497	Neolamprologus multifasciatus	f	d
928	FISH20201007_c6_r0_Neolamprologus-multifasciatus_sf	1970-01-02 08:00:00	21.823818011670124	494.4995845105534	0.4673425294997507	0.0	0.21142297130756035	0.6384384417672275	Neolamprologus multifasciatus	f	d
929	FISH20201007_c6_r0_Neolamprologus-multifasciatus_sf	1970-01-02 08:30:00	19.532602115502065	524.500055395524	0.44427210281409263	0.09749612231331709	0.24619279681658243	0.512743390160617	Neolamprologus multifasciatus	f	d
930	FISH20201007_c6_r0_Neolamprologus-multifasciatus_sf	1970-01-02 09:00:00	3.7973673129462995	554.5004708880394	0.07650545676139826	0.7805107750263144	0.08128444333973735	0.9047050119537339	Neolamprologus multifasciatus	f	d
931	FISH20201007_c6_r0_Neolamprologus-multifasciatus_sf	1970-01-02 09:30:00	9.378126647916229	584.5000276992964	0.22419810536812365	0.26840618248296494	0.12457113451385315	0.7409596673377634	Neolamprologus multifasciatus	f	d
932	FISH20201007_c6_r0_Neolamprologus-multifasciatus_sf	1970-01-02 10:00:00	11.923884282917234	614.4996399091463	0.2843055786383026	0.12996509888648827	0.17017124048235707	0.566278109135697	Neolamprologus multifasciatus	f	d
933	FISH20201007_c6_r0_Neolamprologus-multifasciatus_sf	1970-01-02 10:30:00	6.748524825415129	644.5001107910481	0.1504542432971416	0.41302902725459784	0.11200296009892032	0.7923497937418281	Neolamprologus multifasciatus	f	d
934	FISH20201007_c6_r0_Neolamprologus-multifasciatus_sf	1970-01-02 11:00:00	8.744550810810722	674.5005262866323	0.20021051465292783	0.43670710763946596	0.17927432877223318	0.7517623041648432	Neolamprologus multifasciatus	f	d
935	FISH20201007_c6_r0_Neolamprologus-multifasciatus_sf	1970-01-02 11:30:00	4.662098025999065	704.5000830978893	0.08448285413550496	0.6607390172289623	0.10169606652954229	0.8772724035072753	Neolamprologus multifasciatus	f	d
936	FISH20201007_c6_r0_Neolamprologus-multifasciatus_sf	1970-01-02 12:00:00	3.7147908517053243	734.4996953077392	0.061492438092072464	0.7327571879674256	0.06284590415651646	0.8976892059046861	Neolamprologus multifasciatus	f	d
937	FISH20201007_c6_r0_Neolamprologus-multifasciatus_sf	1970-01-02 12:30:00	4.393870099647564	764.5001107910481	0.07024152448482163	0.6951030356747174	0.06681268044397574	0.8986991932644354	Neolamprologus multifasciatus	f	d
938	FISH20201007_c6_r0_Neolamprologus-multifasciatus_sf	1970-01-02 13:00:00	5.083463941957728	794.5005262866323	0.10725167580743449	0.46091629272616474	0.05875196448476482	0.8210470397125205	Neolamprologus multifasciatus	f	d
939	FISH20201007_c6_r0_Neolamprologus-multifasciatus_sf	1970-01-02 13:30:00	10.088680201106728	824.5000830978893	0.23439144645725998	0.3005927649437704	0.16260287755651703	0.584173010961837	Neolamprologus multifasciatus	f	d
940	FISH20201007_c6_r0_Neolamprologus-multifasciatus_sf	1970-01-02 14:00:00	4.208739580267986	854.4996953077392	0.08354107805661737	0.6230125754805828	0.05652331504526465	0.9039957627959221	Neolamprologus multifasciatus	f	d
941	FISH20201007_c6_r0_Neolamprologus-multifasciatus_sf	1970-01-02 14:30:00	1.8867688494115988	884.5001107910481	0.02808553068912032	0.7751495679149125	0.04184539485079956	0.8980617242786618	Neolamprologus multifasciatus	f	d
942	FISH20201007_c6_r0_Neolamprologus-multifasciatus_sf	1970-01-02 15:00:00	1.477432743301883	914.5005262866323	0.004376488837183536	0.9678688161320702	0.033423672598072614	0.9594054930253423	Neolamprologus multifasciatus	f	d
943	FISH20201007_c6_r0_Neolamprologus-multifasciatus_sf	1970-01-02 15:30:00	1.8132898531789954	944.5000830978893	0.01512381585507728	0.8655476150905766	0.09421204619213991	0.872466011252276	Neolamprologus multifasciatus	f	d
944	FISH20201007_c6_r0_Neolamprologus-multifasciatus_sf	1970-01-02 16:00:00	3.343492610209107	974.4996953077392	0.03185419090355105	0.742507340313556	0.04606746796891148	0.890616498037219	Neolamprologus multifasciatus	f	d
945	FISH20201007_c6_r0_Neolamprologus-multifasciatus_sf	1970-01-02 16:30:00	1.3016062644602817	1004.5001107910481	0.003157544870374474	1.0	0.03255739198699147	0.9508853625838427	Neolamprologus multifasciatus	f	d
946	FISH20201007_c6_r0_Neolamprologus-multifasciatus_sf	1970-01-02 17:00:00	0.8353657909723927	1034.5005816852251	0.0	1.0	0.029929109801718926	0.9657434746661018	Neolamprologus multifasciatus	f	d
947	FISH20201007_c6_r0_Neolamprologus-multifasciatus_sf	1970-01-02 17:30:00	1.769523914416571	1064.500193895075	0.006537033959337433	0.9583402581574428	0.03767856036869919	0.9575721414245332	Neolamprologus multifasciatus	f	d
948	FISH20201007_c6_r0_Neolamprologus-multifasciatus_sf	1970-01-02 18:00:00	1.1881911526028108	1094.499750706332	0.0	1.0	0.04133653187202714	0.9707080157264945	Neolamprologus multifasciatus	f	d
949	FISH20201007_c6_r0_Neolamprologus-multifasciatus_sf	1970-01-02 18:30:00	1.526872866049088	1124.5001661865722	0.001274097052958121	1.0	0.03716545696891465	0.9536276100486618	Neolamprologus multifasciatus	f	d
950	FISH20201007_c6_r0_Neolamprologus-multifasciatus_sf	1970-01-02 19:00:00	28.53051155192344	1154.5005816852251	0.6499362916181929	0.21572212065813529	0.20777161270167926	0.5250572275379667	Neolamprologus multifasciatus	f	n
951	FISH20201007_c6_r0_Neolamprologus-multifasciatus_sf	1970-01-02 19:30:00	30.17007433645515	1184.500193895075	0.7832253060772256	0.0	0.145612423273355	0.41436419988051776	Neolamprologus multifasciatus	f	n
952	FISH20201007_c6_r0_Neolamprologus-multifasciatus_sf	1970-01-02 20:00:00	19.33751808260599	1214.499750706332	0.49997230070356213	0.02149465403578749	0.10805638530881347	0.4009793076619797	Neolamprologus multifasciatus	f	n
953	FISH20201007_c6_r0_Neolamprologus-multifasciatus_sf	1970-01-02 20:30:00	18.822415601795203	1244.5001661865722	0.4885885220474186	0.0	0.09687512868429037	0.5173675479355467	Neolamprologus multifasciatus	f	n
954	FISH20201007_c6_r0_Neolamprologus-multifasciatus_sf	1970-01-02 21:00:00	19.93594631117103	1274.5005816852251	0.5220763392609827	0.0	0.10119108608859559	0.3923860258048057	Neolamprologus multifasciatus	f	n
955	FISH20201007_c6_r0_Neolamprologus-multifasciatus_sf	1970-01-02 21:30:00	13.077542170057631	1304.500193895075	0.33848540247077724	0.007478810038225029	0.0777223873557858	0.3483727898510467	Neolamprologus multifasciatus	f	n
956	FISH20201007_c6_r0_Neolamprologus-multifasciatus_sf	1970-01-02 22:00:00	13.819909766168477	1334.499750706332	0.35892748324192564	0.004542684615810758	0.07962885884291382	0.4475765323150783	Neolamprologus multifasciatus	f	n
957	FISH20201007_c6_r0_Neolamprologus-multifasciatus_sf	1970-01-02 22:30:00	12.162604064853644	1364.5001661865722	0.28766895634832707	0.0	0.06501285699065555	0.5260167128401347	Neolamprologus multifasciatus	f	n
958	FISH20201007_c6_r0_Neolamprologus-multifasciatus_sf	1970-01-02 23:00:00	11.858164497602194	1394.500637083818	0.2837515927095452	0.0	0.06835083291539303	0.567542973592535	Neolamprologus multifasciatus	f	n
959	FISH20201007_c6_r0_Neolamprologus-multifasciatus_sf	1970-01-02 23:30:00	13.701063619620278	1424.500249293668	0.32646390781674145	0.0024929366794083432	0.0804660884622374	0.6192195589200002	Neolamprologus multifasciatus	f	n
960	FISH20201007_c6_r0_Neolamprologus-multifasciatus_sf	1970-01-03 00:00:00	17.28412349634236	14.499806104924934	0.4113345521023766	0.0	0.10557255661156097	0.6363868351814036	Neolamprologus multifasciatus	f	n
961	FISH20201007_c6_r0_Neolamprologus-multifasciatus_sf	1970-01-03 00:30:00	22.366426936931283	44.49941831477481	0.5170904659021661	0.0	0.11351921804832113	0.5303666308485804	Neolamprologus multifasciatus	f	n
962	FISH20201007_c6_r0_Neolamprologus-multifasciatus_sf	1970-01-03 01:00:00	25.467760832539863	74.49983381342787	0.6365499667626856	0.0	0.13908222852761554	0.3962573228257547	Neolamprologus multifasciatus	f	n
963	FISH20201007_c6_r0_Neolamprologus-multifasciatus_sf	1970-01-03 01:30:00	24.17531142337827	104.50024929366793	0.588111461968866	0.0	0.17307031094625366	0.5047332158294596	Neolamprologus multifasciatus	f	n
964	FISH20201007_c6_r0_Neolamprologus-multifasciatus_sf	1970-01-03 02:00:00	22.729753353876518	134.49980610492494	0.5427400144036342	0.0	0.11647893243806637	0.4844457675633237	Neolamprologus multifasciatus	f	n
965	FISH20201007_c6_r0_Neolamprologus-multifasciatus_sf	1970-01-03 02:30:00	17.728279719722483	164.49947371336768	0.4432995401916791	0.0	0.08764286617443885	0.4279369610222069	Neolamprologus multifasciatus	f	n
966	FISH20201007_c6_r0_Neolamprologus-multifasciatus_sf	1970-01-03 03:00:00	26.79307910132056	194.4998892089519	0.6609239973410148	0.00011079104808331487	0.1113272734878654	0.373962043449418	Neolamprologus multifasciatus	f	n
967	FISH20201007_c6_r0_Neolamprologus-multifasciatus_sf	1970-01-03 03:30:00	30.899803584771497	224.5003046922608	0.7371336768046092	0.0	0.18067090800908353	0.33856334944726807	Neolamprologus multifasciatus	f	n
968	FISH20201007_c6_r0_Neolamprologus-multifasciatus_sf	1970-01-03 04:00:00	28.90526717857116	254.4999169021107	0.7146418480970583	0.0	0.1725893727196077	0.3679590832510318	Neolamprologus multifasciatus	f	n
969	FISH20201007_c6_r0_Neolamprologus-multifasciatus_sf	1970-01-03 04:30:00	32.08929233741888	284.4994737133677	0.8165752589884216	0.0	0.16175159401688596	0.34391441201224915	Neolamprologus multifasciatus	f	n
970	FISH20201007_c6_r0_Neolamprologus-multifasciatus_sf	1970-01-03 05:00:00	28.624685046624407	314.4998892089519	0.7328273875470862	0.0	0.14205851238016365	0.3181209901313651	Neolamprologus multifasciatus	f	n
971	FISH20201007_c6_r0_Neolamprologus-multifasciatus_sf	1970-01-03 05:30:00	30.37910352688347	344.5004154894466	0.7634480084205861	0.0	0.12474231074884523	0.28550158905655004	Neolamprologus multifasciatus	f	n
972	FISH20201007_c6_r0_Neolamprologus-multifasciatus_sf	1970-01-03 06:00:00	32.92039288653793	374.4999723007036	0.8089302531715694	0.0	0.13647132861350247	0.30446530529090376	Neolamprologus multifasciatus	f	n
973	FISH20201007_c6_r0_Neolamprologus-multifasciatus_sf	1970-01-03 06:30:00	36.8710443947902	404.49952911196056	0.8695363137776301	0.0	0.14251741501340948	0.22365289701525734	Neolamprologus multifasciatus	f	n
974	FISH20201007_c6_r0_Neolamprologus-multifasciatus_sf	1970-01-03 07:00:00	37.94867476047389	434.49994460447596	0.6716153334810547	0.0	0.29814345015016447	0.6377898968187848	Neolamprologus multifasciatus	f	d
975	FISH20201007_c6_r0_Neolamprologus-multifasciatus_sf	1970-01-03 07:30:00	16.923040298348926	464.5004154894466	0.3742728934685059	0.026702121766107142	0.14330369917158514	0.6884728983671079	Neolamprologus multifasciatus	f	d
976	FISH20201007_c6_r0_Neolamprologus-multifasciatus_sf	1970-01-03 08:00:00	12.716028350499695	494.4999723007036	0.24547116503240818	0.06935903828042768	0.08811447803914141	0.6604200175601163	Neolamprologus multifasciatus	f	d
977	FISH20201007_c6_r0_Neolamprologus-multifasciatus_sf	1970-01-03 08:30:00	8.94930577841702	524.4995291119606	0.20890809373441915	0.1673037504847377	0.0945690004908124	0.7414777576401179	Neolamprologus multifasciatus	f	d
978	FISH20201007_c6_r0_Neolamprologus-multifasciatus_sf	1970-01-03 09:00:00	2.860279649951068	554.499944604476	0.031243075559494793	0.7883337026368269	0.03478038380931574	0.5338698917787116	Neolamprologus multifasciatus	f	d
979	FISH20201007_c6_r0_Neolamprologus-multifasciatus_sf	1970-01-03 09:30:00	4.949847377286965	584.5004154894466	0.05506620131848651	0.5775857293224752	0.05178391103417459	0.6396600803050972	Neolamprologus multifasciatus	f	d
980	FISH20201007_c6_r0_Neolamprologus-multifasciatus_sf	1970-01-03 10:00:00	2.8909281453397373	614.4999723007036	0.03357154728269902	0.7878233892859121	0.05260218956810097	0.7499619725977293	Neolamprologus multifasciatus	f	d
981	FISH20201007_c6_r0_Neolamprologus-multifasciatus_sf	1970-01-03 10:30:00	4.82288013180137	644.4995845105534	0.08077114841283031	0.44008642180488616	0.05786603639736938	0.7710360388344862	Neolamprologus multifasciatus	f	d
982	FISH20201007_c6_r0_Neolamprologus-multifasciatus_sf	1970-01-03 11:00:00	3.3747917368328846	674.500055395524	0.040937292266784844	0.6868491025925105	0.05313639979423874	0.8584403647736306	Neolamprologus multifasciatus	f	d
983	FISH20201007_c6_r0_Neolamprologus-multifasciatus_sf	1970-01-03 11:30:00	3.6709490158274543	704.5004708880394	0.05922109578416708	0.5763115616863331	0.06300891329042	0.8602330293978312	Neolamprologus multifasciatus	f	d
984	FISH20201007_c6_r0_Neolamprologus-multifasciatus_sf	1970-01-03 12:00:00	3.5230739984130617	734.5000276992964	0.04426347570771703	0.6877735305523239	0.06300511382940273	0.8000472412288836	Neolamprologus multifasciatus	f	d
985	FISH20201007_c6_r0_Neolamprologus-multifasciatus_sf	1970-01-03 12:30:00	3.7458188052790575	764.4995845105534	0.05323804775358706	0.5869480915184754	0.05973161261055275	0.7584185099838864	Neolamprologus multifasciatus	f	d
986	FISH20201007_c6_r0_Neolamprologus-multifasciatus_sf	1970-01-03 13:00:00	4.652459314817055	794.500055395524	0.07583647241302903	0.5596055838688234	0.055122345671996885	0.7868440675912891	Neolamprologus multifasciatus	f	d
987	FISH20201007_c6_r0_Neolamprologus-multifasciatus_sf	1970-01-03 13:30:00	3.6710625605925893	824.5004708880394	0.050634313888427235	0.6727605118829981	0.05746574479486506	0.8499741455712131	Neolamprologus multifasciatus	f	d
988	FISH20201007_c6_r0_Neolamprologus-multifasciatus_sf	1970-01-03 14:00:00	4.017560327263427	854.5000276992964	0.07800121876904327	0.5139327461082489	0.05113049081356149	0.7995181688988111	Neolamprologus multifasciatus	f	d
989	FISH20201007_c6_r0_Neolamprologus-multifasciatus_sf	1970-01-03 14:30:00	2.931731001598183	884.4995845105534	0.04642402082987092	0.6613484017505955	0.0478246328944471	0.8246998778602282	Neolamprologus multifasciatus	f	d
990	FISH20201007_c6_r0_Neolamprologus-multifasciatus_sf	1970-01-03 15:00:00	3.52653073932804	914.500055395524	0.048194105916241965	0.641978728118768	0.05457829755452286	0.7539751538130566	Neolamprologus multifasciatus	f	d
991	FISH20201007_c6_r0_Neolamprologus-multifasciatus_sf	1970-01-03 15:30:00	2.5857076045422493	944.5004708880394	0.029915240152900115	0.735028530275331	0.0523521804727702	0.8305173351671679	Neolamprologus multifasciatus	f	d
992	FISH20201007_c6_r0_Neolamprologus-multifasciatus_sf	1970-01-03 16:00:00	2.8698392174714336	974.5000276992964	0.029472051409894187	0.7490997728657692	0.05143804288374446	0.8423493754832361	Neolamprologus multifasciatus	f	d
993	FISH20201007_c6_r0_Neolamprologus-multifasciatus_sf	1970-01-03 16:30:00	2.681131176071616	1004.4995845105534	0.022436430114675086	0.8205639576754751	0.05800236759532605	0.7972435152898019	Neolamprologus multifasciatus	f	d
994	FISH20201007_c6_r0_Neolamprologus-multifasciatus_sf	1970-01-03 17:00:00	2.314766560800486	1034.500055395524	0.02243518723687126	0.7866164413915355	0.05327398985690952	0.8397995418069382	Neolamprologus multifasciatus	f	d
995	FISH20201007_c6_r0_Neolamprologus-multifasciatus_sf	1970-01-03 17:30:00	1.3293631861053734	1064.5004708880394	0.002825328236662789	1.0	0.04333509987843331	0.9056338245279592	Neolamprologus multifasciatus	f	d
996	FISH20201007_c6_r0_Neolamprologus-multifasciatus_sf	1970-01-03 18:00:00	1.9392391361314123	1094.5000276992964	0.009029970638745775	0.9595036286078333	0.04863506201456263	0.79738132848766	Neolamprologus multifasciatus	f	d
997	FISH20201007_c6_r0_Neolamprologus-multifasciatus_sf	1970-01-03 18:30:00	1.5687716787104946	1124.4995845105534	0.0032131183867929753	0.9682012076893247	0.038074398839477254	0.8271149201234484	Neolamprologus multifasciatus	f	d
998	FISH20201007_c6_r0_Neolamprologus-multifasciatus_sf	1970-01-03 19:00:00	37.40967080916036	1154.500055395524	0.7270662530467539	0.1580988256148903	0.23408510288533935	0.47421511795357774	Neolamprologus multifasciatus	f	n
999	FISH20201007_c6_r0_Neolamprologus-multifasciatus_sf	1970-01-03 19:30:00	39.227039709891024	1184.5004708880394	0.8701456982992632	0.0	0.2523008800532225	0.33353011922680387	Neolamprologus multifasciatus	f	n
1000	FISH20201007_c6_r0_Neolamprologus-multifasciatus_sf	1970-01-03 20:00:00	30.314193399665214	1214.5000276992964	0.7852196554207523	0.0	0.1889918501969762	0.23853577629562223	Neolamprologus multifasciatus	f	n
1001	FISH20201007_c6_r0_Neolamprologus-multifasciatus_sf	1970-01-03 20:30:00	32.76863746358886	1244.4995845105534	0.8922497368566839	0.0	0.15539660735095062	0.3147671834713761	Neolamprologus multifasciatus	f	n
1002	FISH20201007_c6_r0_Neolamprologus-multifasciatus_sf	1970-01-03 21:00:00	21.791002799008513	1274.500110791048	0.5935630401063594	0.0	0.10374891251559532	0.29099705005692117	Neolamprologus multifasciatus	f	n
1003	FISH20201007_c6_r0_Neolamprologus-multifasciatus_sf	1970-01-03 21:30:00	15.18220986600036	1304.5005262866323	0.41127915350950084	0.0	0.06941031057693098	0.34866470995049725	Neolamprologus multifasciatus	f	n
1004	FISH20201007_c6_r0_Neolamprologus-multifasciatus_sf	1970-01-03 22:00:00	18.18189328788219	1334.5000830978893	0.4897789596144258	0.0	0.08856474175349434	0.36334102711513255	Neolamprologus multifasciatus	f	n
1005	FISH20201007_c6_r0_Neolamprologus-multifasciatus_sf	1970-01-03 22:30:00	15.764307490929204	1364.499695307739	0.40285856739238823	0.0	0.0806229285787927	0.3421279913531694	Neolamprologus multifasciatus	f	n
1006	FISH20201007_c6_r0_Neolamprologus-multifasciatus_sf	1970-01-03 23:00:00	16.040295665719807	1394.500110791048	0.4281520053179703	0.0	0.07523398481084069	0.3597060526389814	Neolamprologus multifasciatus	f	n
1007	FISH20201007_c6_r0_Neolamprologus-multifasciatus_sf	1970-01-03 23:30:00	21.57280614870231	1424.5005262866323	0.586172511218215	0.0	0.09581819881362044	0.39826962968195445	Neolamprologus multifasciatus	f	n
1008	FISH20201007_c6_r0_Neolamprologus-multifasciatus_sf	1970-01-04 00:00:00	25.85718700308945	14.500083097889314	0.6909312503462413	0.0	0.1402255229324843	0.44241594840341414	Neolamprologus multifasciatus	f	n
1009	FISH20201007_c6_r0_Neolamprologus-multifasciatus_sf	1970-01-04 00:30:00	27.618486580558333	44.49969530773918	0.7167469946263365	0.0	0.12347627314218836	0.3763744133346662	Neolamprologus multifasciatus	f	n
1010	FISH20201007_c6_r0_Neolamprologus-multifasciatus_sf	1970-01-04 01:00:00	29.62639301712753	74.50011079104809	0.7237425216042543	0.0	0.12757883322319538	0.37268127160371145	Neolamprologus multifasciatus	f	n
1011	FISH20201007_c6_r0_Neolamprologus-multifasciatus_sf	1970-01-04 01:30:00	30.35659555147985	104.50052628663232	0.7881003822502909	0.0	0.15076812845413876	0.2786265395841604	Neolamprologus multifasciatus	f	n
1012	FISH20201007_c6_r0_Neolamprologus-multifasciatus_sf	1970-01-04 02:00:00	36.043194797287974	134.50019389507506	0.8582903994238547	0.0	0.17136774386697534	0.2746272237094872	Neolamprologus multifasciatus	f	n
1013	FISH20201007_c6_r0_Neolamprologus-multifasciatus_sf	1970-01-04 02:30:00	36.411585358788805	164.49975070633207	0.8673757686554762	0.0	0.1678529564464096	0.26468449029664276	Neolamprologus multifasciatus	f	n
1014	FISH20201007_c6_r0_Neolamprologus-multifasciatus_sf	1970-01-04 03:00:00	39.15879690937107	194.50016618657213	0.8868269443828939	0.0	0.16551917044630765	0.2510538814497795	Neolamprologus multifasciatus	f	n
1015	FISH20201007_c6_r0_Neolamprologus-multifasciatus_sf	1970-01-04 03:30:00	35.25155783324774	224.5005816852252	0.877236718187358	0.0	0.14922901990737777	0.15865967782404516	Neolamprologus multifasciatus	f	n
1016	FISH20201007_c6_r0_Neolamprologus-multifasciatus_sf	1970-01-04 04:00:00	34.84280234026859	254.50019389507506	0.9175114952080217	0.0	0.11831186597004953	0.2522715788293877	Neolamprologus multifasciatus	f	n
1017	FISH20201007_c6_r0_Neolamprologus-multifasciatus_sf	1970-01-04 04:30:00	39.44472694621398	284.49975070633207	0.9349066533710044	0.0	0.14203038947825428	0.2155574491291985	Neolamprologus multifasciatus	f	n
1018	FISH20201007_c6_r0_Neolamprologus-multifasciatus_sf	1970-01-04 05:00:00	40.92895089766378	314.50016618657213	0.9393419011743851	0.0	0.14750765896227697	0.2467527921656469	Neolamprologus multifasciatus	f	n
1019	FISH20201007_c6_r0_Neolamprologus-multifasciatus_sf	1970-01-04 05:30:00	44.493857230923	344.50063708381805	0.9479807212896793	0.0	0.16525984473032607	0.2287877789232227	Neolamprologus multifasciatus	f	n
1020	FISH20201007_c6_r0_Neolamprologus-multifasciatus_sf	1970-01-04 06:00:00	43.8306805455382	374.50024929366793	0.9295883884549332	0.0	0.18203364802675553	0.20943637765943918	Neolamprologus multifasciatus	f	n
1021	FISH20201007_c6_r0_Neolamprologus-multifasciatus_sf	1970-01-04 06:30:00	44.05254667341792	404.4998061049249	0.9539083707273835	0.0	0.1916171960500639	0.13875492135552864	Neolamprologus multifasciatus	f	n
1022	FISH20201007_c6_r0_Neolamprologus-multifasciatus_sf	1970-01-04 07:00:00	46.08086170288072	434.4994183147748	0.75065093346629	0.0	0.3802912397175518	0.593936828995056	Neolamprologus multifasciatus	f	d
1023	FISH20201007_c6_r0_Neolamprologus-multifasciatus_sf	1970-01-04 07:30:00	15.584001697295088	464.49983381342787	0.31713937513848883	0.03235098604032794	0.13899096481027534	0.76447673198777	Neolamprologus multifasciatus	f	d
1024	FISH20201007_c6_r0_Neolamprologus-multifasciatus_sf	1970-01-04 08:00:00	10.956307695523353	494.50024929366793	0.26142595978062155	0.008863774860118552	0.09707349170793998	0.7237481889022436	Neolamprologus multifasciatus	f	d
1025	FISH20201007_c6_r0_Neolamprologus-multifasciatus_sf	1970-01-04 08:30:00	9.933661622156105	524.4998061049249	0.21948922497368567	0.019611101878012297	0.0683194633600433	0.760380416764883	Neolamprologus multifasciatus	f	d
1026	FISH20201007_c6_r0_Neolamprologus-multifasciatus_sf	1970-01-04 09:00:00	7.99629841019395	554.4994183147749	0.19062655808542464	0.05345964212509002	0.07722528020695138	0.7574501828496835	Neolamprologus multifasciatus	f	d
1027	FISH20201007_c6_r0_Neolamprologus-multifasciatus_sf	1970-01-04 09:30:00	11.866270433916503	584.4998338134279	0.242078440062043	0.0	0.0718741796572782	0.7236114199421311	Neolamprologus multifasciatus	f	d
1028	FISH20201007_c6_r0_Neolamprologus-multifasciatus_sf	1970-01-04 10:00:00	9.410089623644641	614.5002492936679	0.21389396709323583	0.04581463630823777	0.088851479858746	0.697264853617776	Neolamprologus multifasciatus	f	d
1029	FISH20201007_c6_r0_Neolamprologus-multifasciatus_sf	1970-01-04 10:30:00	8.314723220930889	644.4998061049249	0.19372887928646612	0.05678355769763448	0.09428019333618404	0.6919459276094727	Neolamprologus multifasciatus	f	d
1030	FISH20201007_c6_r0_Neolamprologus-multifasciatus_sf	1970-01-04 11:00:00	6.457960347362575	674.4994183147749	0.14586449504182594	0.13738851033183758	0.11041670854244504	0.7174771627973374	Neolamprologus multifasciatus	f	d
1031	FISH20201007_c6_r0_Neolamprologus-multifasciatus_sf	1970-01-04 11:30:00	4.86133142662241	704.4998338134279	0.09600044316419233	0.3645579437181476	0.0863045515184932	0.7108056170010372	Neolamprologus multifasciatus	f	d
1032	FISH20201007_c6_r0_Neolamprologus-multifasciatus_sf	1970-01-04 12:00:00	4.767655634042831	734.5002492936679	0.08509223865713811	0.4902221483574317	0.09374455104179492	0.7767981232175752	Neolamprologus multifasciatus	f	d
1033	FISH20201007_c6_r0_Neolamprologus-multifasciatus_sf	1970-01-04 12:30:00	5.835741222049534	764.4999169021107	0.11256994072350562	0.29732424796410173	0.09211409201297892	0.7468031490368116	Neolamprologus multifasciatus	f	d
1034	FISH20201007_c6_r0_Neolamprologus-multifasciatus_sf	1970-01-04 13:00:00	5.02389028291672	794.4994737133677	0.09024430779458202	0.4017505955348734	0.10954552890050061	0.7287991319555558	Neolamprologus multifasciatus	f	d
1035	FISH20201007_c6_r0_Neolamprologus-multifasciatus_sf	1970-01-04 13:30:00	5.273237962378278	824.4998892089519	0.0994349656547751	0.37757589186793705	0.09317413341370936	0.7122108748576637	Neolamprologus multifasciatus	f	d
1036	FISH20201007_c6_r0_Neolamprologus-multifasciatus_sf	1970-01-04 14:00:00	5.8523281145631945	854.5003046922608	0.11057559137997895	0.28912525621849205	0.09461993285260965	0.6674701790305728	Neolamprologus multifasciatus	f	d
1037	FISH20201007_c6_r0_Neolamprologus-multifasciatus_sf	1970-01-04 14:30:00	5.483507640671465	884.4999169021107	0.09185086698797851	0.41654201983269623	0.06112936486575842	0.8745967176911134	Neolamprologus multifasciatus	f	d
1038	FISH20201007_c6_r0_Neolamprologus-multifasciatus_sf	1970-01-04 15:00:00	2.962512209768074	914.4994737133677	0.0394991967204033	0.6476649493102875	0.03957052853689646	0.8891389534416537	Neolamprologus multifasciatus	f	d
1039	FISH20201007_c6_r0_Neolamprologus-multifasciatus_sf	1970-01-04 15:30:00	4.501177557428449	944.4998892089519	0.05229337469532462	0.5836472413029027	0.05048640211464016	0.8836508992994697	Neolamprologus multifasciatus	f	d
1040	FISH20201007_c6_r0_Neolamprologus-multifasciatus_sf	1970-01-04 16:00:00	4.946256466961621	974.5003046922608	0.07146418480970583	0.5168134729377873	0.08821993045270181	0.8148703594085563	Neolamprologus multifasciatus	f	d
1041	FISH20201007_c6_r0_Neolamprologus-multifasciatus_sf	1970-01-04 16:30:00	5.538162065490398	1004.4999169021107	0.10952301811533988	0.36551991579413884	0.11368644757994296	0.8172979116884908	Neolamprologus multifasciatus	f	d
1042	FISH20201007_c6_r0_Neolamprologus-multifasciatus_sf	1970-01-04 17:00:00	2.4522912540668633	1034.4994737133677	0.022935017450556757	0.8092626447288239	0.09054773714315412	0.803784911099958	Neolamprologus multifasciatus	f	d
1043	FISH20201007_c6_r0_Neolamprologus-multifasciatus_sf	1970-01-04 17:30:00	2.5399962817841324	1064.499889208952	0.027365388876578772	0.8139264347440727	0.07164009647293895	0.8464799791328217	Neolamprologus multifasciatus	f	d
1044	FISH20201007_c6_r0_Neolamprologus-multifasciatus_sf	1970-01-04 18:00:00	2.821285863183544	1094.500304692261	0.03357154728269902	0.7250567835576976	0.07758481231139193	0.7549346815925043	Neolamprologus multifasciatus	f	d
1045	FISH20201007_c6_r0_Neolamprologus-multifasciatus_sf	1970-01-04 18:30:00	2.4599341030136013	1124.4999169021107	0.019278710320757852	0.8479308625560911	0.06368152311234178	0.7606133992454067	Neolamprologus multifasciatus	f	d
1046	FISH20201007_c6_r0_Neolamprologus-multifasciatus_sf	1970-01-04 19:00:00	38.851558246819955	1154.4994737133677	0.7567447786826215	0.05628497036175281	0.2561649281922656	0.41206046288623255	Neolamprologus multifasciatus	f	n
1047	FISH20201007_c6_r0_Neolamprologus-multifasciatus_sf	1970-01-04 19:30:00	40.282575075345875	1184.499889208952	0.9533015732328828	0.0	0.1728717415503015	0.18505531773902606	Neolamprologus multifasciatus	f	n
1048	FISH20201007_c6_r0_Neolamprologus-multifasciatus_sf	1970-01-04 20:00:00	40.920841563443126	1214.500304692261	0.9531881890199989	0.0	0.1662491344991224	0.14674498577032336	Neolamprologus multifasciatus	f	n
1049	FISH20201007_c6_r0_Neolamprologus-multifasciatus_sf	1970-01-04 20:30:00	41.38306951206641	1244.4999169021107	0.9497534762617029	0.0	0.19764236498717405	0.15158048401128807	Neolamprologus multifasciatus	f	n
1050	FISH20201007_c6_r0_Neolamprologus-multifasciatus_sf	1970-01-04 21:00:00	38.53952369743909	1274.4995291119606	0.9583956567503186	0.0	0.2005171270714618	0.16281882967685685	Neolamprologus multifasciatus	f	n
1051	FISH20201007_c6_r0_Neolamprologus-multifasciatus_sf	1970-01-04 21:30:00	42.17100437012785	1304.499944604476	0.9719144693108797	0.0	0.24312923922826524	0.2532452632096547	Neolamprologus multifasciatus	f	n
1052	FISH20201007_c6_r0_Neolamprologus-multifasciatus_sf	1970-01-04 22:00:00	43.951733473634	1334.5004154894466	0.9790593318929699	0.0	0.26902716965974416	0.30538337665879645	Neolamprologus multifasciatus	f	n
1053	FISH20201007_c6_r0_Neolamprologus-multifasciatus_sf	1970-01-04 22:30:00	35.87878458758466	1364.4999723007036	0.9488117001828154	0.0	0.19138865642724262	0.24956971481916465	Neolamprologus multifasciatus	f	n
1054	FISH20201007_c6_r0_Neolamprologus-multifasciatus_sf	1970-01-04 23:00:00	38.50473131778595	1394.4995291119606	0.948479308625561	0.0	0.18222737968414324	0.22831757416814089	Neolamprologus multifasciatus	f	n
1055	FISH20201007_c6_r0_Neolamprologus-multifasciatus_sf	1970-01-04 23:30:00	35.59466026172113	1424.499944604476	0.9265455351207622	0.0	0.1485865235599279	0.29083674991620057	Neolamprologus multifasciatus	f	n
1056	FISH20201007_c6_r0_Neolamprologus-multifasciatus_sf	1970-01-05 00:00:00	39.09414834090015	14.500415489446569	0.9642679075951471	0.0	0.1619599515564641	0.29235971410118394	Neolamprologus multifasciatus	f	n
1057	FISH20201007_c6_r0_Neolamprologus-multifasciatus_sf	1970-01-05 00:30:00	28.53782090617814	44.49997230070356	0.7238380145144313	0.0	0.12650428015411566	0.2838122473358845	Neolamprologus multifasciatus	f	n
1058	FISH20201007_c6_r0_Neolamprologus-multifasciatus_sf	1970-01-05 01:00:00	26.07016093914831	74.49952911196056	0.6950861448119218	0.0	0.1153215267329256	0.38284012291969344	Neolamprologus multifasciatus	f	n
1059	FISH20201007_c6_r0_Neolamprologus-multifasciatus_sf	1970-01-05 01:30:00	37.2719633206976	104.49994460447596	0.9341347219144693	0.0	0.17068778527060807	0.21130223209272056	Neolamprologus multifasciatus	f	n
1060	FISH20201007_c6_r0_Neolamprologus-multifasciatus_sf	1970-01-05 02:00:00	36.74632345187794	134.50041548944657	0.9216663896737023	0.0	0.17568732249776034	0.22891339812338435	Neolamprologus multifasciatus	f	n
1061	FISH20201007_c6_r0_Neolamprologus-multifasciatus_sf	1970-01-05 02:30:00	25.474845200219672	164.50002769929642	0.6686610160101933	0.0	0.12226792197590207	0.3257814118693899	Neolamprologus multifasciatus	f	n
1062	FISH20201007_c6_r0_Neolamprologus-multifasciatus_sf	1970-01-05 03:00:00	33.34287866399556	194.49958451055343	0.8531383302864107	0.0	0.17213842163689252	0.28673402378689844	Neolamprologus multifasciatus	f	n
1063	FISH20201007_c6_r0_Neolamprologus-multifasciatus_sf	1970-01-05 03:30:00	31.98430302604281	224.50005539552404	0.813704852647906	0.0	0.15139850003954583	0.30102942122501775	Neolamprologus multifasciatus	f	n
1064	FISH20201007_c6_r0_Neolamprologus-multifasciatus_sf	1970-01-05 04:00:00	36.906073298770096	254.50047088803944	0.8915295551492992	0.0	0.17056818202245386	0.2759490110089498	Neolamprologus multifasciatus	f	n
1065	FISH20201007_c6_r0_Neolamprologus-multifasciatus_sf	1970-01-05 04:30:00	39.29964275166414	284.5000276992964	0.9395601351725666	0.0	0.19089055934439458	0.20866542266864468	Neolamprologus multifasciatus	f	n
1066	FISH20201007_c6_r0_Neolamprologus-multifasciatus_sf	1970-01-05 05:00:00	41.50778715513757	314.4995845105534	0.9365132125644009	0.0	0.23877344923230717	0.259754974303723	Neolamprologus multifasciatus	f	n
1067	FISH20201007_c6_r0_Neolamprologus-multifasciatus_sf	1970-01-05 05:30:00	46.23105982065122	344.50005539552404	0.9636051407046311	0.0	0.2330701733211039	0.26584678620923846	Neolamprologus multifasciatus	f	n
1068	FISH20201007_c6_r0_Neolamprologus-multifasciatus_sf	1970-01-05 06:00:00	44.16870139883027	374.50047088803944	0.962162761065869	0.0	0.22968334229679493	0.18114046886129354	Neolamprologus multifasciatus	f	n
1069	FISH20201007_c6_r0_Neolamprologus-multifasciatus_sf	1970-01-05 06:30:00	41.10603262145485	404.5000276992964	0.9544069580632651	0.0	0.23471337928311492	0.21322440098825035	Neolamprologus multifasciatus	f	n
1070	FISH20201007_c6_r0_Neolamprologus-multifasciatus_sf	1970-01-05 07:00:00	30.760769015752782	434.49969530773916	0.5193064096171958	0.11694642956068915	0.21581976272079972	0.5720473417242662	Neolamprologus multifasciatus	f	d
1071	FISH20201007_c6_r0_Neolamprologus-multifasciatus_sf	1970-01-05 07:30:00	8.969603560902236	464.5001107910481	0.17228007976955462	0.15987148238422336	0.07683878006963883	0.7742569326394219	Neolamprologus multifasciatus	f	d
1072	FISH20201007_c6_r0_Neolamprologus-multifasciatus_sf	1970-01-05 08:00:00	9.106521069730773	494.5005262866323	0.21893523904492826	0.012353886211290233	0.06504003161151625	0.7643526769030906	Neolamprologus multifasciatus	f	d
1073	FISH20201007_c6_r0_Neolamprologus-multifasciatus_sf	1970-01-05 08:30:00	10.336990078197848	524.5000830978893	0.2556645061215445	0.0	0.09463807433718524	0.7282904912610726	Neolamprologus multifasciatus	f	d
1074	FISH20201007_c6_r0_Neolamprologus-multifasciatus_sf	1970-01-05 09:00:00	9.063204899816965	554.4996953077392	0.2147803445792477	0.04847376876627334	0.07882497014396277	0.6968368387779994	Neolamprologus multifasciatus	f	d
1075	FISH20201007_c6_r0_Neolamprologus-multifasciatus_sf	1970-01-05 09:30:00	11.88807273613492	584.5001107910481	0.20618214048304898	0.06952138267228009	0.08361987035813241	0.5950698404062478	Neolamprologus multifasciatus	f	d
1076	FISH20201007_c6_r0_Neolamprologus-multifasciatus_sf	1970-01-05 10:00:00	5.879810171469465	614.5005262866323	0.09827710376156445	0.43155503850202204	0.061361377114236414	0.6019936975954185	Neolamprologus multifasciatus	f	d
1077	FISH20201007_c6_r0_Neolamprologus-multifasciatus_sf	1970-01-05 10:30:00	8.91580272853756	644.5000830978893	0.20874189795579193	0.03789263752700681	0.1281403362384079	0.6522084748914757	Neolamprologus multifasciatus	f	d
1078	FISH20201007_c6_r0_Neolamprologus-multifasciatus_sf	1970-01-05 11:00:00	7.116621068478664	674.4996953077392	0.1445903274056839	0.16846712093512825	0.08340793350338559	0.7407614436726089	Neolamprologus multifasciatus	f	d
1079	FISH20201007_c6_r0_Neolamprologus-multifasciatus_sf	1970-01-05 11:30:00	8.93985152194521	704.5001107910481	0.1948260580545092	0.16446931087968092	0.07834695997861407	0.7652713476690154	Neolamprologus multifasciatus	f	d
1080	FISH20201007_c6_r0_Neolamprologus-multifasciatus_sf	1970-01-05 12:00:00	11.572532815609792	734.5005816852251	0.22907318154118886	0.05966428452717301	0.08452087325831652	0.7283153876582235	Neolamprologus multifasciatus	f	d
1081	FISH20201007_c6_r0_Neolamprologus-multifasciatus_sf	1970-01-05 12:30:00	6.891699523826409	764.5001938950751	0.14813583734973132	0.25073403135560357	0.10287285826833638	0.7519879107024866	Neolamprologus multifasciatus	f	d
1082	FISH20201007_c6_r0_Neolamprologus-multifasciatus_sf	1970-01-05 13:00:00	8.127888044205926	794.4997507063321	0.18237216774693923	0.12841393828596753	0.12337491332735376	0.7266905164441388	Neolamprologus multifasciatus	f	d
1083	FISH20201007_c6_r0_Neolamprologus-multifasciatus_sf	1970-01-05 13:30:00	7.49544914341919	824.5001661865721	0.16906713937513848	0.042709949036117884	0.1417303061558624	0.6974517218021895	Neolamprologus multifasciatus	f	d
1084	FISH20201007_c6_r0_Neolamprologus-multifasciatus_sf	1970-01-05 14:00:00	9.47979880176885	854.5005816852251	0.2410392776023489	0.2564400864218049	0.10660610244098728	0.7499262105459414	Neolamprologus multifasciatus	f	d
1085	FISH20201007_c6_r0_Neolamprologus-multifasciatus_sf	1970-01-05 14:30:00	10.997000970116897	884.5001938950751	0.2800952855797463	0.07002382139493657	0.11110109166453061	0.6851339840952563	Neolamprologus multifasciatus	f	d
1086	FISH20201007_c6_r0_Neolamprologus-multifasciatus_sf	1970-01-05 15:00:00	10.768461531315797	914.4997507063321	0.2648606725389175	0.03672926707661625	0.1354932022150351	0.6275989041781889	Neolamprologus multifasciatus	f	d
1087	FISH20201007_c6_r0_Neolamprologus-multifasciatus_sf	1970-01-05 15:30:00	9.956125814810745	944.5001661865721	0.24423886549966764	0.05079769554619987	0.1254820962973578	0.6443252593919186	Neolamprologus multifasciatus	f	d
1088	FISH20201007_c6_r0_Neolamprologus-multifasciatus_sf	1970-01-05 16:00:00	10.962851217361589	974.5005816852251	0.2683507838900892	0.0	0.13428390128330198	0.6561004100021748	Neolamprologus multifasciatus	f	d
1089	FISH20201007_c6_r0_Neolamprologus-multifasciatus_sf	1970-01-05 16:30:00	9.638834448074876	1004.5001938950751	0.23040274777020664	0.0278654922164977	0.11564795354492917	0.6413119290830935	Neolamprologus multifasciatus	f	d
1090	FISH20201007_c6_r0_Neolamprologus-multifasciatus_sf	1970-01-05 17:00:00	8.426721522484753	1034.499806104925	0.2105700515206914	0.07689324691152845	0.13286633777727383	0.6378081237431277	Neolamprologus multifasciatus	f	d
1091	FISH20201007_c6_r0_Neolamprologus-multifasciatus_sf	1970-01-05 17:30:00	6.527837196355005	1064.4994183147749	0.1527339205584178	0.24336601850313003	0.11264233161225469	0.6153379013762837	Neolamprologus multifasciatus	f	d
1092	FISH20201007_c6_r0_Neolamprologus-multifasciatus_sf	1970-01-05 18:00:00	5.560243573507206	1094.4998338134278	0.1192111677376468	0.30727897185907377	0.11709650094124195	0.6987553470653772	Neolamprologus multifasciatus	f	d
1093	FISH20201007_c6_r0_Neolamprologus-multifasciatus_sf	1970-01-05 18:30:00	7.144996163375683	1124.500249293668	0.17007368012852472	0.12442523959891419	0.10573924097030628	0.6407785558677499	Neolamprologus multifasciatus	f	d
1094	FISH20201007_c6_r0_Neolamprologus-multifasciatus_sf	1970-01-05 19:00:00	36.86463755912821	1154.499806104925	0.7555260096393551	0.030358428895906044	0.2516156697289509	0.4647547739763594	Neolamprologus multifasciatus	f	n
1095	FISH20201007_c6_r0_Neolamprologus-multifasciatus_sf	1970-01-05 19:30:00	40.78534167912435	1184.4994183147749	0.9777297656639521	0.0	0.18890372721406035	0.33087051372572535	Neolamprologus multifasciatus	f	n
1096	FISH20201007_c6_r0_Neolamprologus-multifasciatus_sf	1970-01-05 20:00:00	38.85619384604968	1214.4998338134278	0.9592288943053401	0.0	0.22886873189023788	0.1707106099982596	Neolamprologus multifasciatus	f	n
1097	FISH20201007_c6_r0_Neolamprologus-multifasciatus_sf	1970-01-05 20:30:00	36.13902372762094	1244.500249293668	0.9447676029028863	0.0	0.26535889218502345	0.17253676253775138	Neolamprologus multifasciatus	f	n
1098	FISH20201007_c6_r0_Neolamprologus-multifasciatus_sf	1970-01-05 21:00:00	38.365934309257796	1274.4998615035179	0.9478699241039278	0.0	0.26708176391081073	0.2529749937899671	Neolamprologus multifasciatus	f	n
1099	FISH20201007_c6_r0_Neolamprologus-multifasciatus_sf	1970-01-05 21:30:00	39.27043294361108	1304.4994737133677	0.9642679075951471	0.0	0.23845878990189778	0.20709434170123708	Neolamprologus multifasciatus	f	n
1100	FISH20201007_c6_r0_Neolamprologus-multifasciatus_sf	1970-01-05 22:00:00	37.21549128680027	1334.499889208952	0.9524152448482163	0.0	0.19134079718571126	0.27155474528357326	Neolamprologus multifasciatus	f	n
1101	FISH20201007_c6_r0_Neolamprologus-multifasciatus_sf	1970-01-05 22:30:00	33.74294775053075	1364.500304692261	0.9257658855465071	0.0	0.20540895355653313	0.28749982786487566	Neolamprologus multifasciatus	f	n
1102	FISH20201007_c6_r0_Neolamprologus-multifasciatus_sf	1970-01-05 23:00:00	34.49959311842324	1393.9123330152672	0.9373807251908397	0.0	0.20394475043065508	0.3549755248996561	Neolamprologus multifasciatus	f	n
1103	FISH20201007_c6_r0_Neolamprologus-multifasciatus_sf	1970-01-05 23:30:00	35.213164347481445	1424.5005816852251	0.9373995900504127	0.0	0.216076328475415	0.3001659224648392	Neolamprologus multifasciatus	f	n
1104	FISH20201007_c6_r0_Neolamprologus-multifasciatus_sf	1970-01-06 00:00:00	29.340419728800768	14.500193895075066	0.796631765553155	0.008309788931361143	0.1743814926864893	0.28693065199937295	Neolamprologus multifasciatus	f	n
1105	FISH20201007_c6_r0_Neolamprologus-multifasciatus_sf	1970-01-06 00:30:00	29.74052215138574	44.49975070633206	0.7940834302808709	0.03822502908426126	0.18585508872027354	0.2875310487037495	Neolamprologus multifasciatus	f	n
1106	FISH20201007_c6_r0_Neolamprologus-multifasciatus_sf	1970-01-06 01:00:00	35.110433336393214	74.50016618657213	0.9347440726789276	0.0	0.1887369624428159	0.28078382879563846	Neolamprologus multifasciatus	f	n
1107	FISH20201007_c6_r0_Neolamprologus-multifasciatus_sf	1970-01-06 01:30:00	32.07023600016625	104.5005816852252	0.8599523572101269	0.0	0.1683646580509603	0.30700328617722944	Neolamprologus multifasciatus	f	n
1108	FISH20201007_c6_r0_Neolamprologus-multifasciatus_sf	1970-01-06 02:00:00	30.081478757563445	134.50019389507506	0.7515927095451775	0.027643897844994738	0.16460151661410322	0.2908460815797035	Neolamprologus multifasciatus	f	n
1109	FISH20201007_c6_r0_Neolamprologus-multifasciatus_sf	1970-01-06 02:30:00	34.93831041093363	164.49975070633207	0.9016674976455598	0.0	0.1477978895914212	0.3324531579668095	Neolamprologus multifasciatus	f	n
1110	FISH20201007_c6_r0_Neolamprologus-multifasciatus_sf	1970-01-06 03:00:00	35.78048127738441	194.4994183147748	0.9235499418314774	0.0	0.17699253949274027	0.3203446233983466	Neolamprologus multifasciatus	f	n
1111	FISH20201007_c6_r0_Neolamprologus-multifasciatus_sf	1970-01-06 03:30:00	37.46242064932532	224.49983381342787	0.932251274097053	0.0	0.19924716197841355	0.25118250140917886	Neolamprologus multifasciatus	f	n
1112	FISH20201007_c6_r0_Neolamprologus-multifasciatus_sf	1970-01-06 04:00:00	30.029331398260442	254.50024929366793	0.8316990748434989	0.0	0.16478311265187168	0.3870442019132051	Neolamprologus multifasciatus	f	n
1113	FISH20201007_c6_r0_Neolamprologus-multifasciatus_sf	1970-01-06 04:30:00	32.725006992691306	284.4998061049249	0.8810038225029084	0.0	0.17913049212089804	0.3358001475262999	Neolamprologus multifasciatus	f	n
1114	FISH20201007_c6_r0_Neolamprologus-multifasciatus_sf	1970-01-06 05:00:00	30.585512551045763	314.4994183147748	0.8503684006426236	0.0	0.15558130130022832	0.2944941641597339	Neolamprologus multifasciatus	f	n
1115	FISH20201007_c6_r0_Neolamprologus-multifasciatus_sf	1970-01-06 05:30:00	34.84980275781717	344.49983381342787	0.8908708176379349	0.0	0.15071836136899663	0.3668930951666069	Neolamprologus multifasciatus	f	n
1116	FISH20201007_c6_r0_Neolamprologus-multifasciatus_sf	1970-01-06 06:00:00	33.797868716196724	374.50024929366793	0.8940778904215833	0.0	0.2025792538969799	0.3160876567624938	Neolamprologus multifasciatus	f	n
1117	FISH20201007_c6_r0_Neolamprologus-multifasciatus_sf	1970-01-06 06:30:00	36.35596481013846	404.49991690211067	0.8974572045870035	0.0	0.20337967368431245	0.29355067872734575	Neolamprologus multifasciatus	f	n
1118	FISH20201007_c6_r0_Neolamprologus-multifasciatus_sf	1970-01-06 07:00:00	26.351234352951018	434.4994737133677	0.5319372887928646	0.0	0.18939001736966546	0.5831293203938372	Neolamprologus multifasciatus	f	d
1119	FISH20201007_c6_r0_Neolamprologus-multifasciatus_sf	1970-01-06 07:30:00	9.244796611184066	464.4998892089519	0.19061599822734324	0.08614003988477731	0.095113787962276	0.7066398630816124	Neolamprologus multifasciatus	f	d
1120	FISH20201007_c6_r0_Neolamprologus-multifasciatus_sf	1970-01-06 08:00:00	8.822226409896098	494.50030469226084	0.16658356877735306	0.09567336989640463	0.08452562871274906	0.7527624923563898	Neolamprologus multifasciatus	f	d
1121	FISH20201007_c6_r0_Neolamprologus-multifasciatus_sf	1970-01-06 08:30:00	10.648275070627188	524.4999169021107	0.16508780676970805	0.02952745000276993	0.09037410001573133	0.6810904267506143	Neolamprologus multifasciatus	f	d
1122	FISH20201007_c6_r0_Neolamprologus-multifasciatus_sf	1970-01-06 09:00:00	11.315738349691449	554.4994737133677	0.23084593651321256	0.023932192122320093	0.11321377814027278	0.6864565154976653	Neolamprologus multifasciatus	f	d
1123	FISH20201007_c6_r0_Neolamprologus-multifasciatus_sf	1970-01-06 09:30:00	9.48099694351763	584.4998892089519	0.21892311101263018	0.012353201861289608	0.1639931789971553	0.645533396878785	Neolamprologus multifasciatus	f	d
1124	FISH20201007_c6_r0_Neolamprologus-multifasciatus_sf	1970-01-06 10:00:00	9.400154028251642	614.5003046922608	0.22242535039609995	0.009473159381751703	0.15698932506701435	0.5772044671659532	Neolamprologus multifasciatus	f	d
1125	FISH20201007_c6_r0_Neolamprologus-multifasciatus_sf	1970-01-06 10:30:00	11.635998756881559	644.4999169021107	0.21749487563015898	0.07174117777408454	0.08979228975922497	0.7278071153519013	Neolamprologus multifasciatus	f	d
1126	FISH20201007_c6_r0_Neolamprologus-multifasciatus_sf	1970-01-06 11:00:00	8.281965876972773	674.4995291119606	0.1936734806935904	0.10558971802116227	0.125188110741558	0.6525618729153121	Neolamprologus multifasciatus	f	d
1127	FISH20201007_c6_r0_Neolamprologus-multifasciatus_sf	1970-01-06 11:30:00	8.907732496481035	704.499944604476	0.20767781963217372	0.03534234433857744	0.20643705793881542	0.5283774871749066	Neolamprologus multifasciatus	f	d
1128	FISH20201007_c6_r0_Neolamprologus-multifasciatus_sf	1970-01-06 12:00:00	8.08095389905032	734.5004154894466	0.19755138219489224	0.11982715639022769	0.1457831538925542	0.6820196455814733	Neolamprologus multifasciatus	f	d
1129	FISH20201007_c6_r0_Neolamprologus-multifasciatus_sf	1970-01-06 12:30:00	7.231888363540641	764.4999723007036	0.16265026868317545	0.07390172289623843	0.1302314697017915	0.6276569643442343	Neolamprologus multifasciatus	f	d
1130	FISH20201007_c6_r0_Neolamprologus-multifasciatus_sf	1970-01-06 13:00:00	8.272788006715151	794.4995291119606	0.20597196831200487	0.10885823500083099	0.1466754961238197	0.6523250537140577	Neolamprologus multifasciatus	f	d
1131	FISH20201007_c6_r0_Neolamprologus-multifasciatus_sf	1970-01-06 13:30:00	7.254192084604748	824.499944604476	0.1628074451584312	0.06237536007090627	0.15912809569470204	0.5404941543531931	Neolamprologus multifasciatus	f	d
1132	FISH20201007_c6_r0_Neolamprologus-multifasciatus_sf	1970-01-06 14:00:00	7.715515618643015	854.5004154894466	0.1732867985153177	0.029638247188521413	0.20959126133771058	0.529997575917367	Neolamprologus multifasciatus	f	d
1133	FISH20201007_c6_r0_Neolamprologus-multifasciatus_sf	1970-01-06 14:30:00	7.6036121487144746	884.4999723007036	0.17018447731427622	0.08198991745609661	0.1750117946709128	0.5297110432522552	Neolamprologus multifasciatus	f	d
1134	FISH20201007_c6_r0_Neolamprologus-multifasciatus_sf	1970-01-06 15:00:00	8.69462107887788	914.4995291119606	0.21422635865049028	0.0661459198936347	0.1999145652378901	0.5693867901371731	Neolamprologus multifasciatus	f	d
1135	FISH20201007_c6_r0_Neolamprologus-multifasciatus_sf	1970-01-06 15:30:00	7.4664025168876496	944.499944604476	0.17992466208730334	0.10469754043873256	0.2110434806409208	0.5782907297116499	Neolamprologus multifasciatus	f	d
1136	FISH20201007_c6_r0_Neolamprologus-multifasciatus_sf	1970-01-06 16:00:00	6.171195677330637	974.5004154894466	0.13666832862445294	0.2165530995512714	0.1435004126545353	0.613956185788856	Neolamprologus multifasciatus	f	d
1137	FISH20201007_c6_r0_Neolamprologus-multifasciatus_sf	1970-01-06 16:30:00	8.27673013616513	1004.4999723007036	0.21876904326630103	0.007478810038225029	0.13755838300822312	0.5822423121838173	Neolamprologus multifasciatus	f	d
1138	FISH20201007_c6_r0_Neolamprologus-multifasciatus_sf	1970-01-06 17:00:00	7.5558884828345905	1034.4995291119606	0.18757963547725887	0.11406570273115063	0.14009623503645044	0.5697701336829903	Neolamprologus multifasciatus	f	d
1139	FISH20201007_c6_r0_Neolamprologus-multifasciatus_sf	1970-01-06 17:30:00	11.733796805830753	1064.500055395524	0.24578994017283404	0.08636162198094394	0.08674595906809286	0.6205330920456911	Neolamprologus multifasciatus	f	d
1140	FISH20201007_c6_r0_Neolamprologus-multifasciatus_sf	1970-01-06 18:00:00	6.719544616512618	1094.5004708880394	0.15816298266024043	0.08315328790648717	0.1501673233606071	0.5185371365571121	Neolamprologus multifasciatus	f	d
1141	FISH20201007_c6_r0_Neolamprologus-multifasciatus_sf	1970-01-06 18:30:00	8.50423341056971	1124.5000276992964	0.1945044595867265	0.06609052130075896	0.1372409114849786	0.5127871410510315	Neolamprologus multifasciatus	f	d
1142	FISH20201007_c6_r0_Neolamprologus-multifasciatus_sf	1970-01-06 19:00:00	30.251374010168576	1154.4995845105534	0.7032851365575314	0.014348235554816907	0.2501837223246044	0.3097207606068786	Neolamprologus multifasciatus	f	n
1143	FISH20201007_c6_r0_Neolamprologus-multifasciatus_sf	1970-01-06 19:30:00	44.176975332323515	1184.500055395524	0.9742964768446709	0.0	0.2979389024953818	0.2871617246570995	Neolamprologus multifasciatus	f	n
1144	FISH20201007_c6_r0_Neolamprologus-multifasciatus_sf	1970-01-06 20:00:00	36.10970587816367	1214.5004708880394	0.9648218935239045	0.0	0.22250918366496322	0.29582874875809995	Neolamprologus multifasciatus	f	n
1145	FISH20201007_c6_r0_Neolamprologus-multifasciatus_sf	1970-01-06 20:30:00	36.640957029796226	1244.5000276992964	0.9753476261702952	0.0	0.20108095891532413	0.32496967005877403	Neolamprologus multifasciatus	f	n
1146	FISH20201007_c6_r0_Neolamprologus-multifasciatus_sf	1970-01-06 21:00:00	36.332866766608454	1274.4995845105534	0.970915738740236	0.0	0.22054866178080423	0.31916580020951874	Neolamprologus multifasciatus	f	n
1147	FISH20201007_c6_r0_Neolamprologus-multifasciatus_sf	1970-01-06 21:30:00	33.58820727315374	1304.500055395524	0.9694216707290051	0.0	0.22936741416308185	0.3842774888988255	Neolamprologus multifasciatus	f	n
1148	FISH20201007_c6_r0_Neolamprologus-multifasciatus_sf	1970-01-06 22:00:00	33.20619371483837	1334.5004708880394	0.957232286299928	0.0	0.20202465515193124	0.39983845055495715	Neolamprologus multifasciatus	f	n
1149	FISH20201007_c6_r0_Neolamprologus-multifasciatus_sf	1970-01-06 22:30:00	25.25439075200295	1364.3085823343472	0.7495676030297609	0.08713544462336732	0.17848688065984183	0.5012706806731759	Neolamprologus multifasciatus	f	n
1150	FISH20201007_c6_r0_Neolamprologus-multifasciatus_sf	1970-01-06 23:00:00	33.43638543011351	1394.499889208952	0.9190117438510969	0.0	0.17252625486385625	0.5187862830170814	Neolamprologus multifasciatus	f	n
1151	FISH20201007_c6_r0_Neolamprologus-multifasciatus_sf	1970-01-06 23:30:00	34.53738293977227	1424.500304692261	0.9450999944601407	0.0	0.18620108479923017	0.4766306239427055	Neolamprologus multifasciatus	f	n
1152	FISH20201007_c6_r0_Neolamprologus-multifasciatus_sf	1970-01-07 00:00:00	34.30887108243574	14.499916902110686	0.9392277436153121	0.0	0.201882440917563	0.3569428575603247	Neolamprologus multifasciatus	f	n
1153	FISH20201007_c6_r0_Neolamprologus-multifasciatus_sf	1970-01-07 00:30:00	30.94902343485326	44.49947371336768	0.8870422691263642	0.0	0.16912794117094074	0.4472317365188242	Neolamprologus multifasciatus	f	n
1154	FISH20201007_c6_r0_Neolamprologus-multifasciatus_sf	1970-01-07 01:00:00	19.52945205078189	74.49994460447596	0.49368491025925104	0.030633724795036562	0.0982751116571113	0.3769397236782664	Neolamprologus multifasciatus	f	n
1155	FISH20201007_c6_r0_Neolamprologus-multifasciatus_sf	1970-01-07 01:30:00	31.919971506134218	104.50041548944657	0.8073236939781729	0.0	0.15729856442472354	0.3549809510834499	Neolamprologus multifasciatus	f	n
1156	FISH20201007_c6_r0_Neolamprologus-multifasciatus_sf	1970-01-07 02:00:00	40.62750388281971	134.49997230070358	0.9570660905213008	0.0	0.20731219754451854	0.33867635416707886	Neolamprologus multifasciatus	f	n
1157	FISH20201007_c6_r0_Neolamprologus-multifasciatus_sf	1970-01-07 02:30:00	33.934017163069065	164.49952911196056	0.8979557919228851	0.0	0.17949622088448533	0.29333933362113	Neolamprologus multifasciatus	f	n
1158	FISH20201007_c6_r0_Neolamprologus-multifasciatus_sf	1970-01-07 03:00:00	32.50226565556143	194.49994460447596	0.8863837801905606	0.0	0.16170643869202384	0.3755092288732592	Neolamprologus multifasciatus	f	n
1159	FISH20201007_c6_r0_Neolamprologus-multifasciatus_sf	1970-01-07 03:30:00	32.993041740207254	224.50041548944657	0.8982881834801396	0.0	0.1775435021944536	0.3975682645744116	Neolamprologus multifasciatus	f	n
1160	FISH20201007_c6_r0_Neolamprologus-multifasciatus_sf	1970-01-07 04:00:00	32.14587603912582	254.49997230070358	0.9056007977397375	0.0	0.16938875578518814	0.4667257339709139	Neolamprologus multifasciatus	f	n
1161	FISH20201007_c6_r0_Neolamprologus-multifasciatus_sf	1970-01-07 04:30:00	33.33916833746518	284.49952911196056	0.8897014015843998	0.0	0.18722898199447652	0.36862680974426837	Neolamprologus multifasciatus	f	n
1162	FISH20201007_c6_r0_Neolamprologus-multifasciatus_sf	1970-01-07 05:00:00	30.849757488158655	314.50005539552404	0.8391867937070685	0.0	0.17869125378209433	0.2941437155406967	Neolamprologus multifasciatus	f	n
1163	FISH20201007_c6_r0_Neolamprologus-multifasciatus_sf	1970-01-07 05:30:00	30.99718864853191	344.50047088803944	0.8567946374162096	0.0	0.17704373008040614	0.302702694463498	Neolamprologus multifasciatus	f	n
1164	FISH20201007_c6_r0_Neolamprologus-multifasciatus_sf	1970-01-07 06:00:00	32.101357849592425	374.5000276992964	0.8226137056118774	0.0	0.17588820367856464	0.41240630988920973	Neolamprologus multifasciatus	f	n
1165	FISH20201007_c6_r0_Neolamprologus-multifasciatus_sf	1970-01-07 06:30:00	36.91433186737442	404.4995845105534	0.921278599523572	0.0	0.2146801695425705	0.29414976142335414	Neolamprologus multifasciatus	f	n
1166	FISH20201007_c6_r0_Neolamprologus-multifasciatus_sf	1970-01-07 07:00:00	29.05113470417302	434.50005539552404	0.6250830932860625	0.0	0.18021013922560133	0.4780457738015372	Neolamprologus multifasciatus	f	d
1167	FISH20201007_c6_r0_Neolamprologus-multifasciatus_sf	1970-01-07 07:30:00	13.269229554922845	464.50047088803944	0.3285136557531439	0.0	0.09974761773794301	0.5284939561396644	Neolamprologus multifasciatus	f	d
1168	FISH20201007_c6_r0_Neolamprologus-multifasciatus_sf	1970-01-07 08:00:00	13.07671250031276	494.5000276992964	0.3290676416819013	0.010304138274887818	0.113053943031618	0.5764823827744422	Neolamprologus multifasciatus	f	d
1169	FISH20201007_c6_r0_Neolamprologus-multifasciatus_sf	1970-01-07 08:30:00	11.862158647784259	524.4995845105534	0.2737798459919118	0.0	0.1033903901516175	0.5939207120497121	Neolamprologus multifasciatus	f	d
1170	FISH20201007_c6_r0_Neolamprologus-multifasciatus_sf	1970-01-07 09:00:00	10.64487655724618	554.500055395524	0.25631508974074896	0.0032129403944161313	0.10978799056267854	0.49252329543547396	Neolamprologus multifasciatus	f	d
1171	FISH20201007_c6_r0_Neolamprologus-multifasciatus_sf	1970-01-07 09:30:00	15.32102963985026	584.5005262866323	0.4369287020109689	0.011633704503905601	0.17159232061110208	0.6344994789694208	Neolamprologus multifasciatus	f	d
1172	FISH20201007_c6_r0_Neolamprologus-multifasciatus_sf	1970-01-07 10:00:00	12.44330386780865	614.5000830978893	0.32602071907373553	0.0	0.10205160695336726	0.6390101924022566	Neolamprologus multifasciatus	f	d
1173	FISH20201007_c6_r0_Neolamprologus-multifasciatus_sf	1970-01-07 10:30:00	10.91022820239498	644.4996953077392	0.2807600686942552	0.006038446623455764	0.1252546617977874	0.7012865443262905	Neolamprologus multifasciatus	f	d
1174	FISH20201007_c6_r0_Neolamprologus-multifasciatus_sf	1970-01-07 11:00:00	11.335952083410648	674.5001107910481	0.26711721692887214	0.02093950808774651	0.10335133932977301	0.7653369918905524	Neolamprologus multifasciatus	f	d
1175	FISH20201007_c6_r0_Neolamprologus-multifasciatus_sf	1970-01-07 11:30:00	1.7897029108296538	704.5005262866323	0.035122707883219764	0.8385685003600909	0.09662705011315417	0.9215449559074099	Neolamprologus multifasciatus	f	d
1176	FISH20201007_c6_r0_Neolamprologus-multifasciatus_sf	1970-01-07 12:00:00	3.681576932921271	734.5000830978893	0.07489889756800178	0.5276715971414326	0.06499210937741157	0.8345825873707241	Neolamprologus multifasciatus	f	d
1177	FISH20201007_c6_r0_Neolamprologus-multifasciatus_sf	1970-01-07 12:30:00	3.77922919404763	764.4996953077392	0.08431665835687774	0.5350396099939062	0.06772359501242957	0.895078218713358	Neolamprologus multifasciatus	f	d
1178	FISH20201007_c6_r0_Neolamprologus-multifasciatus_sf	1970-01-07 13:00:00	5.7692408364198196	794.5001107910481	0.12907157101706182	0.38189674274318636	0.10164310641104357	0.8141200037336508	Neolamprologus multifasciatus	f	d
1179	FISH20201007_c6_r0_Neolamprologus-multifasciatus_sf	1970-01-07 13:30:00	6.727525553580149	824.5005262866323	0.1485236274998615	0.25638468782892915	0.10268917161029335	0.7778275282203679	Neolamprologus multifasciatus	f	d
1180	FISH20201007_c6_r0_Neolamprologus-multifasciatus_sf	1970-01-07 14:00:00	5.274417098947256	854.5000830978893	0.10553431942828652	0.2890144590327406	0.07536684927710256	0.7818437468313014	Neolamprologus multifasciatus	f	d
1181	FISH20201007_c6_r0_Neolamprologus-multifasciatus_sf	1970-01-07 14:30:00	7.195692208463181	884.4996953077392	0.15733200376710432	0.05584178161874689	0.07624048099596188	0.8213761603997335	Neolamprologus multifasciatus	f	d
1182	FISH20201007_c6_r0_Neolamprologus-multifasciatus_sf	1970-01-07 15:00:00	6.336509895980766	914.5001661865721	0.12364280966097939	0.08514292045202748	0.06975161942633362	0.846532809432231	Neolamprologus multifasciatus	f	d
1183	FISH20201007_c6_r0_Neolamprologus-multifasciatus_sf	1970-01-07 15:30:00	6.905969833831583	944.5005816852251	0.13893967093235832	0.05429062101822614	0.0749304303708084	0.8122538577620835	Neolamprologus multifasciatus	f	d
1184	FISH20201007_c6_r0_Neolamprologus-multifasciatus_sf	1970-01-07 16:00:00	7.018748931166118	974.5001938950751	0.1628718630546784	0.14076782449725778	0.10970882805461618	0.7471079322388927	Neolamprologus multifasciatus	f	d
1185	FISH20201007_c6_r0_Neolamprologus-multifasciatus_sf	1970-01-07 16:30:00	8.31579782920787	1004.4997507063321	0.19428286521522353	0.02720070910198881	0.1434380312727758	0.7129503086416875	Neolamprologus multifasciatus	f	d
1186	FISH20201007_c6_r0_Neolamprologus-multifasciatus_sf	1970-01-07 17:00:00	8.04846580092078	1034.5001661865722	0.18684910259251053	0.032074008420119655	0.17815257724815695	0.7314951619840899	Neolamprologus multifasciatus	f	d
1187	FISH20201007_c6_r0_Neolamprologus-multifasciatus_sf	1970-01-07 17:30:00	8.17745517697579	1064.5005816852251	0.19251011024319983	0.05650656473325578	0.1202281425178639	0.7474903754142719	Neolamprologus multifasciatus	f	d
1188	FISH20201007_c6_r0_Neolamprologus-multifasciatus_sf	1970-01-07 18:00:00	7.1649327697734675	1094.500193895075	0.16187468838291508	0.17633372112348347	0.08384842585469676	0.7763282338244856	Neolamprologus multifasciatus	f	d
1189	FISH20201007_c6_r0_Neolamprologus-multifasciatus_sf	1970-01-07 18:30:00	6.122215152405385	1124.499750706332	0.12830314110021607	0.3305634036895463	0.1282553005749546	0.7126874971683042	Neolamprologus multifasciatus	f	d
1190	FISH20201007_c6_r0_Neolamprologus-multifasciatus_sf	1970-01-07 19:00:00	28.09610269522883	1154.5001661865722	0.6265787724351872	0.07594726346111234	0.29532248528831934	0.39409910479987814	Neolamprologus multifasciatus	f	n
1191	FISH20201007_c6_r0_Neolamprologus-multifasciatus_sf	1970-01-07 19:30:00	36.51589373081805	1184.5005816852251	0.9656528724170406	0.0	0.1988422592886191	0.3512153578774983	Neolamprologus multifasciatus	f	n
1192	FISH20201007_c6_r0_Neolamprologus-multifasciatus_sf	1970-01-07 20:00:00	36.444432321781136	1214.500193895075	0.9757908149133012	0.0	0.2252097833588175	0.3343110081208731	Neolamprologus multifasciatus	f	n
1193	FISH20201007_c6_r0_Neolamprologus-multifasciatus_sf	1970-01-07 20:30:00	36.28139164527979	1244.499750706332	0.9776743670710764	0.0	0.2267765094931764	0.3449915309532209	Neolamprologus multifasciatus	f	n
1194	FISH20201007_c6_r0_Neolamprologus-multifasciatus_sf	1970-01-07 21:00:00	35.99683894214752	1274.499362916182	0.9747936402415379	0.0	0.23666123629722186	0.3438898663358936	Neolamprologus multifasciatus	f	n
1195	FISH20201007_c6_r0_Neolamprologus-multifasciatus_sf	1970-01-07 21:30:00	38.36319593320619	1304.4998338134278	0.9764015067582539	0.0	0.309814379240044	0.24427996540458363	Neolamprologus multifasciatus	f	n
1196	FISH20201007_c6_r0_Neolamprologus-multifasciatus_sf	1970-01-07 22:00:00	39.675056505751265	1334.500249293668	0.9800565065647333	0.0	0.25799855996342114	0.37402507148992725	Neolamprologus multifasciatus	f	n
1197	FISH20201007_c6_r0_Neolamprologus-multifasciatus_sf	1970-01-07 22:30:00	35.8920597813703	1364.499806104925	0.9552379369564014	0.0	0.24369260873281173	0.419753929331764	Neolamprologus multifasciatus	f	n
1198	FISH20201007_c6_r0_Neolamprologus-multifasciatus_sf	1970-01-07 23:00:00	39.85591424930808	1394.4994183147749	0.9674256273890643	0.0	0.2480250973601668	0.48530034604674893	Neolamprologus multifasciatus	f	n
1199	FISH20201007_c6_r0_Neolamprologus-multifasciatus_sf	1970-01-07 23:30:00	38.21381366384903	1424.4998338134278	0.9625526257478396	0.0	0.23146758267005835	0.3306594569094005	Neolamprologus multifasciatus	f	n
1200	FISH20201007_c6_r0_Neolamprologus-multifasciatus_sf	1970-01-08 00:00:00	40.52399630925514	15.155841832170335	0.9591459414325759	0.0	0.2391728344041423	0.3303778237929609	Neolamprologus multifasciatus	f	n
1201	FISH20201007_c6_r0_Neolamprologus-multifasciatus_sf	1970-01-08 00:30:00	35.38081262229034	44.50011079104809	0.9145247064037226	0.0	0.2226701933516222	0.2638829382206199	Neolamprologus multifasciatus	f	n
1202	FISH20201007_c6_r0_Neolamprologus-multifasciatus_sf	1970-01-08 01:00:00	36.36955244835815	74.50052628663232	0.9243809207246136	0.0	0.23276278502290096	0.33941282957822055	Neolamprologus multifasciatus	f	n
1203	FISH20201007_c6_r0_Neolamprologus-multifasciatus_sf	1970-01-08 01:30:00	41.24972588192491	104.50008309788932	0.9574538806714309	0.0	0.22180873464221157	0.3493032654579328	Neolamprologus multifasciatus	f	n
1204	FISH20201007_c6_r0_Neolamprologus-multifasciatus_sf	1970-01-08 02:00:00	36.434853097508714	134.4996953077392	0.9473159381751703	0.0	0.21514815691822914	0.37776363554367154	Neolamprologus multifasciatus	f	n
1205	FISH20201007_c6_r0_Neolamprologus-multifasciatus_sf	1970-01-08 02:30:00	39.02016079196884	164.5001107910481	0.9691446931087968	0.0	0.22473388088295496	0.37718228932564496	Neolamprologus multifasciatus	f	n
1206	FISH20201007_c6_r0_Neolamprologus-multifasciatus_sf	1970-01-08 03:00:00	37.86849898077104	194.50052628663232	0.942053071851975	0.0	0.2503881169854878	0.36209466389608796	Neolamprologus multifasciatus	f	n
1207	FISH20201007_c6_r0_Neolamprologus-multifasciatus_sf	1970-01-08 03:30:00	40.03282841695759	224.50013849648218	0.9548501468062711	0.0	0.2217490871897039	0.4176272856255673	Neolamprologus multifasciatus	f	n
1208	FISH20201007_c6_r0_Neolamprologus-multifasciatus_sf	1970-01-08 04:00:00	38.471154956083325	254.49975070633207	0.9443798127527561	0.0	0.21396489036553254	0.3697948580644818	Neolamprologus multifasciatus	f	n
1209	FISH20201007_c6_r0_Neolamprologus-multifasciatus_sf	1970-01-08 04:30:00	41.14552028180642	284.50016618657213	0.9593950808774651	0.0	0.21967777289730592	0.33094237351843947	Neolamprologus multifasciatus	f	n
1210	FISH20201007_c6_r0_Neolamprologus-multifasciatus_sf	1970-01-08 05:00:00	38.171839800827456	314.5005816852252	0.9509722453049693	0.0	0.22125515725764788	0.25399182602694675	Neolamprologus multifasciatus	f	n
1211	FISH20201007_c6_r0_Neolamprologus-multifasciatus_sf	1970-01-08 05:30:00	41.00923535840404	344.5001938950751	0.950584455154839	0.0	0.2635959014192632	0.3176608401432917	Neolamprologus multifasciatus	f	n
1212	FISH20201007_c6_r0_Neolamprologus-multifasciatus_sf	1970-01-08 06:00:00	39.99145999226697	374.49975070633207	0.9308071574981995	0.0	0.24757966162408643	0.2154413959099699	Neolamprologus multifasciatus	f	n
1213	FISH20201007_c6_r0_Neolamprologus-multifasciatus_sf	1970-01-08 06:30:00	46.443067418187184	404.50016618657213	0.9578994017283403	0.0	0.2953226078447908	0.22580350839718713	Neolamprologus multifasciatus	f	n
1214	FISH20201007_c6_r0_Neolamprologus-multifasciatus_sf	1970-01-08 07:00:00	27.524970428115903	434.5005816852252	0.5486122652484627	0.04487286022935017	0.185423506965458	0.5223687841674243	Neolamprologus multifasciatus	f	d
1215	FISH20201007_c6_r0_Neolamprologus-multifasciatus_sf	1970-01-08 07:30:00	7.049393144641343	454.798648223829	0.1397359320968249	0.05831499528450173	0.1109651208386297	0.6872266092423126	Neolamprologus multifasciatus	f	d
1216	FISH20201014_c1_r0_Neolamprologus-multifasciatus_sm	1970-01-02 00:00:00	1.9702411163454356	14.500470888039445	0.023932192122320093	0.7827267187413439	0.011641019036731214	0.4759559165409371	Neolamprologus multifasciatus	m	n
1217	FISH20201014_c1_r0_Neolamprologus-multifasciatus_sm	1970-01-02 00:30:00	1.7615767260008217	44.499916902110684	0.03323915572544457	0.8350229904160434	0.02307924785521433	0.27393290205858095	Neolamprologus multifasciatus	m	n
1218	FISH20201014_c1_r0_Neolamprologus-multifasciatus_sm	1970-01-02 01:00:00	3.3163143174709537	74.4994183147748	0.031466400753420866	0.7511495208021717	0.014890771833266958	0.6093418020569831	Neolamprologus multifasciatus	m	n
1219	FISH20201014_c1_r0_Neolamprologus-multifasciatus_sm	1970-01-02 01:30:00	1.3650569588339836	104.49977841790383	0.00648127631287392	0.9675936184356304	0.009611043485406314	0.42746900499506757	Neolamprologus multifasciatus	m	n
1220	FISH20201014_c1_r0_Neolamprologus-multifasciatus_sm	1970-01-02 02:00:00	2.5076051939789625	134.5000830978893	0.022325632928923606	0.7893745498864329	0.009330026365093641	0.5371560435545912	Neolamprologus multifasciatus	m	n
1221	FISH20201014_c1_r0_Neolamprologus-multifasciatus_sm	1970-01-02 02:30:00	2.1854970835870824	164.49958451055343	0.010248739682012077	0.8942440862002106	0.01324122298029505	0.6807477566161232	Neolamprologus multifasciatus	m	n
1222	FISH20201014_c1_r0_Neolamprologus-multifasciatus_sm	1970-01-02 03:00:00	1.8040485163370443	194.4998892089519	0.008143142034123642	0.9367383115444272	0.014755752901109245	0.6777909554887287	Neolamprologus multifasciatus	m	n
1223	FISH20201014_c1_r0_Neolamprologus-multifasciatus_sm	1970-01-02 03:30:00	1.3660041324738137	224.50024929366793	0.003656307129798903	1.0	0.011038029735054088	0.6799151652898093	Neolamprologus multifasciatus	m	n
1224	FISH20201014_c1_r0_Neolamprologus-multifasciatus_sm	1970-01-02 04:00:00	2.7155473615751875	254.4996953077392	0.004431887430059276	1.0	0.012416202587385605	0.7561528623037935	Neolamprologus multifasciatus	m	n
1225	FISH20201014_c1_r0_Neolamprologus-multifasciatus_sm	1970-01-02 04:30:00	2.06101357268691	284.50005539552404	0.006592067360957235	1.0	0.011162594822022602	0.7237296035417348	Neolamprologus multifasciatus	m	n
1226	FISH20201014_c1_r0_Neolamprologus-multifasciatus_sm	1970-01-02 05:00:00	1.4786879689519985	314.5003600908537	0.021827045593041938	0.8258822225915462	0.011621360730135437	0.31210373017958576	Neolamprologus multifasciatus	m	n
1227	FISH20201014_c1_r0_Neolamprologus-multifasciatus_sm	1970-01-02 05:30:00	1.9427039875319985	344.4998615035178	0.023544401972189908	0.8840507451110742	0.016782888797595263	0.5496468354100893	Neolamprologus multifasciatus	m	n
1228	FISH20201014_c1_r0_Neolamprologus-multifasciatus_sm	1970-01-02 06:00:00	14.707175413039073	374.5002215820962	0.25016618657212497	0.4008420119654332	0.13524121753127474	0.6911896373729117	Neolamprologus multifasciatus	m	n
1229	FISH20201014_c1_r0_Neolamprologus-multifasciatus_sm	1970-01-02 06:30:00	17.205400517957575	404.5005262866323	0.330840396653925	0.05362583790371724	0.11776325902967044	0.6180847018473652	Neolamprologus multifasciatus	m	n
1230	FISH20201014_c1_r0_Neolamprologus-multifasciatus_sm	1970-01-02 07:00:00	64.13974492918271	434.5000276992964	0.7931416542019832	0.0	0.4919869492746302	0.46827048472387095	Neolamprologus multifasciatus	m	d
1231	FISH20201014_c1_r0_Neolamprologus-multifasciatus_sm	1970-01-02 07:30:00	76.86005704147304	464.49952911196056	0.9100880837626725	0.0	0.5376959045730796	0.41561354632652836	Neolamprologus multifasciatus	m	d
1232	FISH20201014_c1_r0_Neolamprologus-multifasciatus_sm	1970-01-02 08:00:00	55.32062142407723	494.49983381342787	0.7814646576556614	0.0	0.541746522551974	0.5984583460209323	Neolamprologus multifasciatus	m	d
1233	FISH20201014_c1_r0_Neolamprologus-multifasciatus_sm	1970-01-02 08:30:00	29.55220427619365	524.5001938950751	0.48689823278488725	0.023045814636308237	0.6500703514165396	0.7140256107349725	Neolamprologus multifasciatus	m	d
1234	FISH20201014_c1_r0_Neolamprologus-multifasciatus_sm	1970-01-02 09:00:00	11.643410438434044	554.4996399091463	0.1858622790981109	0.1335106088305357	0.8547958913589649	0.8385579043714143	Neolamprologus multifasciatus	m	d
1235	FISH20201014_c1_r0_Neolamprologus-multifasciatus_sm	1970-01-02 09:30:00	10.551060296598555	584.5	0.15305783292709949	0.19759583425659208	0.7950742507855328	0.8851047309389248	Neolamprologus multifasciatus	m	d
1236	FISH20201014_c1_r0_Neolamprologus-multifasciatus_sm	1970-01-02 10:00:00	10.80959380412505	614.5003600908537	0.1739515816298266	0.14021383856850037	0.6922306791012104	0.8734336796494068	Neolamprologus multifasciatus	m	d
1237	FISH20201014_c1_r0_Neolamprologus-multifasciatus_sm	1970-01-02 10:30:00	13.041623632119848	644.4998061049249	0.27261647554152124	0.042601517921444794	0.6251407847718263	0.8246198026819259	Neolamprologus multifasciatus	m	d
1238	FISH20201014_c1_r0_Neolamprologus-multifasciatus_sm	1970-01-02 11:00:00	12.222231100315543	674.5001661865721	0.24069355196100156	0.0275869709727454	0.5770066528985307	0.8462733323414745	Neolamprologus multifasciatus	m	d
1239	FISH20201014_c1_r0_Neolamprologus-multifasciatus_sm	1970-01-02 11:30:00	13.64284663457448	704.5004708880394	0.24325522131737853	0.001107971857514819	0.5980738556773116	0.8824335899291359	Neolamprologus multifasciatus	m	d
1240	FISH20201014_c1_r0_Neolamprologus-multifasciatus_sm	1970-01-02 12:00:00	11.73593136669341	734.4999169021107	0.19688659908038336	0.1356711539526896	0.6032359573160622	0.8635160070260568	Neolamprologus multifasciatus	m	d
1241	FISH20201014_c1_r0_Neolamprologus-multifasciatus_sm	1970-01-02 12:30:00	9.508752281405817	764.4994183147749	0.14054623012575482	0.17345299429394492	0.6166939782528971	0.9151263036090949	Neolamprologus multifasciatus	m	d
1242	FISH20201014_c1_r0_Neolamprologus-multifasciatus_sm	1970-01-02 13:00:00	9.313639359118508	794.4997784179038	0.133890981608686	0.22014181254154663	0.4979724278970924	0.9312058995198793	Neolamprologus multifasciatus	m	d
1243	FISH20201014_c1_r0_Neolamprologus-multifasciatus_sm	1970-01-02 13:30:00	9.603458082115141	824.5000830978893	0.13639133566007425	0.21893523904492826	0.5482878277460249	0.9184583389338108	Neolamprologus multifasciatus	m	d
1244	FISH20201014_c1_r0_Neolamprologus-multifasciatus_sm	1970-01-02 14:00:00	4.583673338131407	854.4995845105534	0.07118719184532712	0.6618469890864772	0.22186916611045615	0.9009446669411177	Neolamprologus multifasciatus	m	d
1245	FISH20201014_c1_r0_Neolamprologus-multifasciatus_sm	1970-01-02 14:30:00	9.756733588694203	884.4998892089519	0.19720806558830045	0.05074230002215821	0.24408351023130437	0.7092900481997809	Neolamprologus multifasciatus	m	d
1246	FISH20201014_c1_r0_Neolamprologus-multifasciatus_sm	1970-01-02 15:00:00	9.334269526692196	914.5002492936679	0.11894077890421584	0.4403634147692649	0.30429481943694603	0.7925554984328373	Neolamprologus multifasciatus	m	d
1247	FISH20201014_c1_r0_Neolamprologus-multifasciatus_sm	1970-01-02 15:30:00	2.586172425803734	944.4996953077392	0.04215832917843887	0.7674367071076394	0.387285237543567	0.6353237657566981	Neolamprologus multifasciatus	m	d
1248	FISH20201014_c1_r0_Neolamprologus-multifasciatus_sm	1970-01-02 16:00:00	6.109560315716146	974.500055395524	0.09118103257256814	0.5281963217372037	0.19409940147252971	0.8977492487631055	Neolamprologus multifasciatus	m	d
1249	FISH20201014_c1_r0_Neolamprologus-multifasciatus_sm	1970-01-02 16:30:00	5.090250234278259	1004.5003600908537	0.0747881003822503	0.5546507118719185	0.09974236451714252	0.6250555150645007	Neolamprologus multifasciatus	m	d
1250	FISH20201014_c1_r0_Neolamprologus-multifasciatus_sm	1970-01-02 17:00:00	3.8338099900448643	1034.4998615035179	0.05456761398260484	0.6246745332668551	0.05396782633781242	0.6081331715061954	Neolamprologus multifasciatus	m	d
1251	FISH20201014_c1_r0_Neolamprologus-multifasciatus_sm	1970-01-02 17:30:00	4.218149038851991	1064.5001661865722	0.043540881896742746	0.6613117660093064	0.08321887639257827	0.8483502105262486	Neolamprologus multifasciatus	m	d
1252	FISH20201014_c1_r0_Neolamprologus-multifasciatus_sm	1970-01-02 18:00:00	3.245215746734637	1094.5005262866323	0.031743393717799565	0.742950529056562	0.04238842603078979	0.5395198637122308	Neolamprologus multifasciatus	m	d
1253	FISH20201014_c1_r0_Neolamprologus-multifasciatus_sm	1970-01-02 18:30:00	4.4863323132172646	1124.4999723007036	0.06138164090632098	0.4927150850368401	0.10390797502314915	0.6952481367472032	Neolamprologus multifasciatus	m	d
1254	FISH20201014_c1_r0_Neolamprologus-multifasciatus_sm	1970-01-02 19:00:00	24.994142447029205	1154.4994737133677	0.5047365796908758	0.10847044485070079	0.21283431911652032	0.668680019685532	Neolamprologus multifasciatus	m	n
1255	FISH20201014_c1_r0_Neolamprologus-multifasciatus_sm	1970-01-02 19:30:00	24.58077771804324	1184.4997784179038	0.4630511854642145	0.08541989807223577	0.12771413433037715	0.8452881725206276	Neolamprologus multifasciatus	m	n
1256	FISH20201014_c1_r0_Neolamprologus-multifasciatus_sm	1970-01-02 20:00:00	23.813621989770162	1214.5001384964821	0.44806381917899285	0.0	0.11253984976014987	0.7707932922491739	Neolamprologus multifasciatus	m	n
1257	FISH20201014_c1_r0_Neolamprologus-multifasciatus_sm	1970-01-02 20:30:00	29.517306366397705	1244.4996399091463	0.5535427400144036	0.0	0.16710256752359637	0.8615003889227295	Neolamprologus multifasciatus	m	n
1258	FISH20201014_c1_r0_Neolamprologus-multifasciatus_sm	1970-01-02 21:00:00	22.82963045146403	1274.499944604476	0.40278085530689123	0.034732993574119214	0.1430282588049032	0.7650620736982534	Neolamprologus multifasciatus	m	n
1259	FISH20201014_c1_r0_Neolamprologus-multifasciatus_sm	1970-01-02 21:30:00	30.425465416235095	1304.500304692261	0.560301368345244	0.0	0.17955793645869206	0.8143171773210824	Neolamprologus multifasciatus	m	n
1260	FISH20201014_c1_r0_Neolamprologus-multifasciatus_sm	1970-01-02 22:00:00	18.87164134244804	1334.499750706332	0.307739183424741	0.0726275552600964	0.10600814003309574	0.6585283558535651	Neolamprologus multifasciatus	m	n
1261	FISH20201014_c1_r0_Neolamprologus-multifasciatus_sm	1970-01-02 22:30:00	20.083827452889665	1364.500110791048	0.3202415244848216	0.1281852426323953	0.10492504577924339	0.7346881704183069	Neolamprologus multifasciatus	m	n
1262	FISH20201014_c1_r0_Neolamprologus-multifasciatus_sm	1970-01-02 23:00:00	6.969173460788087	1394.5004154894466	0.12342806492715085	0.48972356102155007	0.044350467116389035	0.8411825671693488	Neolamprologus multifasciatus	m	n
1263	FISH20201014_c1_r0_Neolamprologus-multifasciatus_sm	1970-01-02 23:30:00	6.7856068006126975	1424.4999169021107	0.13334441305190847	0.49786715417428395	0.041304446308454014	0.7639992086477602	Neolamprologus multifasciatus	m	n
1264	FISH20201014_c1_r0_Neolamprologus-multifasciatus_sm	1970-01-03 00:00:00	19.56921250031452	14.500221582096167	0.3852204741856858	0.03977398626191004	0.10845809782908276	0.8154996527510808	Neolamprologus multifasciatus	m	n
1265	FISH20201014_c1_r0_Neolamprologus-multifasciatus_sm	1970-01-03 00:30:00	17.72098477455264	44.50058168522519	0.3700626004099496	0.008974572045870035	0.10015347540399151	0.8579184646396486	Neolamprologus multifasciatus	m	n
1266	FISH20201014_c1_r0_Neolamprologus-multifasciatus_sm	1970-01-03 01:00:00	19.9922117408057	74.50008309788932	0.4384798626114897	0.012963270732923384	0.12749025456647892	0.8811695962035069	Neolamprologus multifasciatus	m	n
1267	FISH20201014_c1_r0_Neolamprologus-multifasciatus_sm	1970-01-03 01:30:00	22.491863382578344	104.49952911196056	0.4346019611101878	0.0	0.1288484983135827	0.8439168325963593	Neolamprologus multifasciatus	m	n
1268	FISH20201014_c1_r0_Neolamprologus-multifasciatus_sm	1970-01-03 02:00:00	18.583680736296454	134.4998892089519	0.3668845557278972	0.0	0.10484072464383286	0.6947788900396256	Neolamprologus multifasciatus	m	n
1269	FISH20201014_c1_r0_Neolamprologus-multifasciatus_sm	1970-01-03 02:30:00	22.20558154732141	164.50019389507506	0.43349398925267296	0.01157830591102986	0.11054351135787004	0.8170631351619086	Neolamprologus multifasciatus	m	n
1270	FISH20201014_c1_r0_Neolamprologus-multifasciatus_sm	1970-01-03 03:00:00	15.514438823387772	194.4996953077392	0.3282366627887652	0.028696471109633814	0.08788251417468532	0.8544383264231492	Neolamprologus multifasciatus	m	n
1271	FISH20201014_c1_r0_Neolamprologus-multifasciatus_sm	1970-01-03 03:30:00	20.858485943341325	224.5	0.4578440062042987	0.0	0.12294612793172646	0.6926320317469642	Neolamprologus multifasciatus	m	n
1272	FISH20201014_c1_r0_Neolamprologus-multifasciatus_sm	1970-01-03 04:00:00	21.096349947497657	254.5003600908537	0.45399146861669715	0.0	0.13825190628548653	0.7807754815480147	Neolamprologus multifasciatus	m	n
1273	FISH20201014_c1_r0_Neolamprologus-multifasciatus_sm	1970-01-03 04:30:00	16.982631223159892	284.4998615035178	0.39150185585286135	0.011799900282532824	0.10561557740250413	0.8252970449998122	Neolamprologus multifasciatus	m	n
1274	FISH20201014_c1_r0_Neolamprologus-multifasciatus_sm	1970-01-03 05:00:00	11.390659609300872	314.50016618657213	0.2690006647462885	0.0	0.06924564405730028	0.819656301292685	Neolamprologus multifasciatus	m	n
1275	FISH20201014_c1_r0_Neolamprologus-multifasciatus_sm	1970-01-03 05:30:00	5.597736525783775	344.5005262866323	0.12409284804165974	0.30746219046036233	0.03388588057271867	0.8296072800051778	Neolamprologus multifasciatus	m	n
1276	FISH20201014_c1_r0_Neolamprologus-multifasciatus_sm	1970-01-03 06:00:00	7.893949281878558	374.4999723007036	0.1724558196221816	0.21633150517976843	0.038082205213181404	0.8140486914360121	Neolamprologus multifasciatus	m	n
1277	FISH20201014_c1_r0_Neolamprologus-multifasciatus_sm	1970-01-03 06:30:00	13.966984935799392	404.4994737133677	0.3135560356766938	0.03938839953465182	0.06379967595826083	0.8377966718030833	Neolamprologus multifasciatus	m	n
1278	FISH20201014_c1_r0_Neolamprologus-multifasciatus_sm	1970-01-03 07:00:00	52.14565766871592	434.4997784179038	0.7379237757589187	0.025980500775537336	0.25728427160401335	0.6276416524588389	Neolamprologus multifasciatus	m	d
1279	FISH20201014_c1_r0_Neolamprologus-multifasciatus_sm	1970-01-03 07:30:00	69.07768165710443	464.5001384964822	0.8940224918287075	0.0	0.4219586911958533	0.6367953077276799	Neolamprologus multifasciatus	m	d
1280	FISH20201014_c1_r0_Neolamprologus-multifasciatus_sm	1970-01-03 08:00:00	45.03140276132554	494.4996399091463	0.759182316769154	0.0	0.41570708389721045	0.48844852958197965	Neolamprologus multifasciatus	m	d
1281	FISH20201014_c1_r0_Neolamprologus-multifasciatus_sm	1970-01-03 08:30:00	38.35637924946626	524.499944604476	0.6708397961444715	0.0	0.32730029713743564	0.5043054760260617	Neolamprologus multifasciatus	m	d
1282	FISH20201014_c1_r0_Neolamprologus-multifasciatus_sm	1970-01-03 09:00:00	24.058729262808882	554.5003046922608	0.523738297047255	0.0	0.3047448615007151	0.5630359396355843	Neolamprologus multifasciatus	m	d
1283	FISH20201014_c1_r0_Neolamprologus-multifasciatus_sm	1970-01-03 09:30:00	17.260153854939706	584.4997507063321	0.3971525123261869	0.0	0.2521950992949823	0.622789311089128	Neolamprologus multifasciatus	m	d
1284	FISH20201014_c1_r0_Neolamprologus-multifasciatus_sm	1970-01-03 10:00:00	17.02056438893989	614.5001107910481	0.3982384223354753	0.0	0.3832860672823052	0.5725663513997357	Neolamprologus multifasciatus	m	d
1285	FISH20201014_c1_r0_Neolamprologus-multifasciatus_sm	1970-01-03 10:30:00	20.169786677678047	644.5004154894466	0.40601628718630545	0.0	0.5311656655349536	0.6390728694202316	Neolamprologus multifasciatus	m	d
1286	FISH20201014_c1_r0_Neolamprologus-multifasciatus_sm	1970-01-03 11:00:00	12.857513185946646	674.4998615035178	0.26718741343969865	0.01673037504847377	0.6623772038938269	0.569298779993488	Neolamprologus multifasciatus	m	d
1287	FISH20201014_c1_r0_Neolamprologus-multifasciatus_sm	1970-01-03 11:30:00	11.188260367718941	704.5002215820962	0.2473964103700421	0.08386882339906936	0.49968349900121306	0.49302946757798094	Neolamprologus multifasciatus	m	d
1288	FISH20201014_c1_r0_Neolamprologus-multifasciatus_sm	1970-01-03 12:00:00	15.840935431640945	734.5005816852251	0.3317821727328126	0.0	0.46760645223334735	0.7437902611577054	Neolamprologus multifasciatus	m	d
1289	FISH20201014_c1_r0_Neolamprologus-multifasciatus_sm	1970-01-03 12:30:00	12.001152109969848	764.5000830978893	0.2553875131571658	0.020497479364024154	0.6257684955956652	0.6297197211274363	Neolamprologus multifasciatus	m	d
1290	FISH20201014_c1_r0_Neolamprologus-multifasciatus_sm	1970-01-03 13:00:00	9.979233802229505	794.4995291119606	0.16364744335493878	0.14736025704947095	0.735780028575442	0.8586948897735517	Neolamprologus multifasciatus	m	d
1291	FISH20201014_c1_r0_Neolamprologus-multifasciatus_sm	1970-01-03 13:30:00	12.102286415650545	824.4998338134279	0.22496122313317085	0.05816530024374031	0.6689481149374732	0.731660396185148	Neolamprologus multifasciatus	m	d
1292	FISH20201014_c1_r0_Neolamprologus-multifasciatus_sm	1970-01-03 14:00:00	8.66446267615333	854.5001938950751	0.17960223810315218	0.1776078887596255	0.2857662468764256	0.3970705085878677	Neolamprologus multifasciatus	m	d
1293	FISH20201014_c1_r0_Neolamprologus-multifasciatus_sm	1970-01-03 14:30:00	8.260075547897827	884.4996399091463	0.15500526286632318	0.1877458312558861	0.2142534983651836	0.5512905165556424	Neolamprologus multifasciatus	m	d
1294	FISH20201014_c1_r0_Neolamprologus-multifasciatus_sm	1970-01-03 15:00:00	10.398686045253829	914.5	0.21426988699313096	0.06154442721028141	0.3748217173617856	0.34585298921106256	Neolamprologus multifasciatus	m	d
1295	FISH20201014_c1_r0_Neolamprologus-multifasciatus_sm	1970-01-03 15:30:00	8.346359388959655	944.5003600908537	0.17422857459420532	0.2012630879175669	0.2586525527360023	0.3078108791088791	Neolamprologus multifasciatus	m	d
1296	FISH20201014_c1_r0_Neolamprologus-multifasciatus_sm	1970-01-03 16:00:00	9.552115161756795	974.4998061049249	0.19467065536535372	0.05922109578416708	0.3214941024480668	0.3350142947949171	Neolamprologus multifasciatus	m	d
1297	FISH20201014_c1_r0_Neolamprologus-multifasciatus_sm	1970-01-03 16:30:00	8.98991399457696	1004.5001661865721	0.16624196764901397	0.08503212940394417	0.3734768566790883	0.3769303708590159	Neolamprologus multifasciatus	m	d
1298	FISH20201014_c1_r0_Neolamprologus-multifasciatus_sm	1970-01-03 17:00:00	6.352512454301106	1034.5005262866323	0.10852584344357653	0.3121710708548003	0.24085949198129084	0.4215123447299002	Neolamprologus multifasciatus	m	d
1299	FISH20201014_c1_r0_Neolamprologus-multifasciatus_sm	1970-01-03 17:30:00	4.79653251662522	1064.4999723007036	0.065868926929256	0.6422358872084649	0.12593171359997835	0.6612346676331549	Neolamprologus multifasciatus	m	d
1300	FISH20201014_c1_r0_Neolamprologus-multifasciatus_sm	1970-01-03 18:00:00	2.6494978209398212	1094.4994737133677	0.020552877956899893	0.8477646667774639	0.037514520147054795	0.770416137874847	Neolamprologus multifasciatus	m	d
1301	FISH20201014_c1_r0_Neolamprologus-multifasciatus_sm	1970-01-03 18:30:00	1.8100651756474448	1124.4997784179038	0.0007201418125415466	1.0	0.021576436710495982	0.7944184575581095	Neolamprologus multifasciatus	m	d
1302	FISH20201014_c1_r0_Neolamprologus-multifasciatus_sm	1970-01-03 19:00:00	17.136125103185364	1154.5001384964821	0.3374882277990139	0.3027533100659243	0.1429578675714632	0.5879102533581556	Neolamprologus multifasciatus	m	n
1303	FISH20201014_c1_r0_Neolamprologus-multifasciatus_sm	1970-01-03 19:30:00	18.831727445232815	1184.4996399091463	0.3891197163592045	0.012686277768544679	0.08344726817387602	0.7735573878170272	Neolamprologus multifasciatus	m	n
1304	FISH20201014_c1_r0_Neolamprologus-multifasciatus_sm	1970-01-03 20:00:00	20.238551230505596	1214.5	0.4107578107688899	0.0	0.10796563654972688	0.8353361713654562	Neolamprologus multifasciatus	m	n
1305	FISH20201014_c1_r0_Neolamprologus-multifasciatus_sm	1970-01-03 20:30:00	16.926592577060415	1244.500304692261	0.35538197329787824	0.029139659852639742	0.08290799125101896	0.8563039394849602	Neolamprologus multifasciatus	m	n
1306	FISH20201014_c1_r0_Neolamprologus-multifasciatus_sm	1970-01-03 21:00:00	18.192739249490263	1274.499806104925	0.3947149742396543	0.003767104315550385	0.10003363086294767	0.8635047775815822	Neolamprologus multifasciatus	m	n
1307	FISH20201014_c1_r0_Neolamprologus-multifasciatus_sm	1970-01-03 21:30:00	19.34525740310256	1304.5001661865722	0.4495346775980501	0.0	0.12173837869051668	0.8076756084179209	Neolamprologus multifasciatus	m	n
1308	FISH20201014_c1_r0_Neolamprologus-multifasciatus_sm	1970-01-03 22:00:00	15.26912534707096	1334.5004708880394	0.3675142651376655	0.016120990526840618	0.10977159232103395	0.8264461710531369	Neolamprologus multifasciatus	m	n
1309	FISH20201014_c1_r0_Neolamprologus-multifasciatus_sm	1970-01-03 22:30:00	14.205483259458012	1364.4999723007036	0.33322253614758185	0.038446623455764224	0.10650899091982591	0.7356438462471382	Neolamprologus multifasciatus	m	n
1310	FISH20201014_c1_r0_Neolamprologus-multifasciatus_sm	1970-01-03 23:00:00	18.93560741504874	1394.4994737133677	0.4385352612043654	0.0	0.11981921875170662	0.7746293843186083	Neolamprologus multifasciatus	m	n
1311	FISH20201014_c1_r0_Neolamprologus-multifasciatus_sm	1970-01-03 23:30:00	19.774568289885732	1424.4997784179038	0.4606691779304232	0.0	0.12918074045204858	0.8002158984733565	Neolamprologus multifasciatus	m	n
1312	FISH20201014_c1_r0_Neolamprologus-multifasciatus_sm	1970-01-04 00:00:00	18.176024627645326	14.50013849648219	0.42479641017118164	0.00116337045039056	0.11521935154974733	0.8265595809599133	Neolamprologus multifasciatus	m	n
1313	FISH20201014_c1_r0_Neolamprologus-multifasciatus_sm	1970-01-04 00:30:00	19.891084472926448	44.49963990914631	0.4405296105478921	0.005318264916071132	0.13215575688568873	0.770636485268781	Neolamprologus multifasciatus	m	n
1314	FISH20201014_c1_r0_Neolamprologus-multifasciatus_sm	1970-01-04 01:00:00	18.975111894422103	74.5	0.4484267671172169	0.0	0.14757950636593117	0.8576990838548058	Neolamprologus multifasciatus	m	n
1315	FISH20201014_c1_r0_Neolamprologus-multifasciatus_sm	1970-01-04 01:30:00	15.747186671946249	104.50030469226081	0.34945432386017394	0.014292836961941167	0.09012096498593022	0.8658774512294138	Neolamprologus multifasciatus	m	n
1316	FISH20201014_c1_r0_Neolamprologus-multifasciatus_sm	1970-01-04 02:00:00	17.512011396099087	134.49980610492494	0.37903717245581964	0.043875685557586835	0.09359912940957228	0.8573933239381636	Neolamprologus multifasciatus	m	n
1317	FISH20201014_c1_r0_Neolamprologus-multifasciatus_sm	1970-01-04 02:30:00	24.136711517861798	164.5001107910481	0.5008863283846665	0.03584090405495236	0.11611260636774183	0.8964996116226709	Neolamprologus multifasciatus	m	n
1318	FISH20201014_c1_r0_Neolamprologus-multifasciatus_sm	1970-01-04 03:00:00	23.99924977741224	194.50047088803944	0.4965375879452662	0.0	0.09201334554500495	0.840553175105324	Neolamprologus multifasciatus	m	n
1319	FISH20201014_c1_r0_Neolamprologus-multifasciatus_sm	1970-01-04 03:30:00	17.08199279599947	224.49997230070358	0.3466289956235112	0.021217661071408787	0.0650559745623728	0.7509231467184102	Neolamprologus multifasciatus	m	n
1320	FISH20201014_c1_r0_Neolamprologus-multifasciatus_sm	1970-01-04 04:00:00	12.764089017525913	254.4994183147748	0.2782671320148468	0.022602625893302312	0.06590386693134771	0.8085366738447837	Neolamprologus multifasciatus	m	n
1321	FISH20201014_c1_r0_Neolamprologus-multifasciatus_sm	1970-01-04 04:30:00	13.652128223732138	284.4997784179038	0.3125969421670729	0.0068136494571238646	0.06644264840879846	0.8310108018630015	Neolamprologus multifasciatus	m	n
1322	FISH20201014_c1_r0_Neolamprologus-multifasciatus_sm	1970-01-04 05:00:00	13.69709975503541	314.5001384964822	0.30929034402526173	0.0019943493435266744	0.053423669012832714	0.8171710530029183	Neolamprologus multifasciatus	m	n
1323	FISH20201014_c1_r0_Neolamprologus-multifasciatus_sm	1970-01-04 05:30:00	27.104379780964337	344.4996399091463	0.5468949088693147	0.0016065591933964877	0.09038555483627696	0.8624067808374645	Neolamprologus multifasciatus	m	n
1324	FISH20201014_c1_r0_Neolamprologus-multifasciatus_sm	1970-01-04 06:00:00	19.566934601467395	374.49994460447596	0.39945712386439175	0.019333037890538446	0.07953862741143898	0.793469926192601	Neolamprologus multifasciatus	m	n
1325	FISH20201014_c1_r0_Neolamprologus-multifasciatus_sm	1970-01-04 06:30:00	13.460874259049437	404.50030469226084	0.3187081048141377	0.00637083818071021	0.05947590532932006	0.7709000981395887	Neolamprologus multifasciatus	m	n
1326	FISH20201014_c1_r0_Neolamprologus-multifasciatus_sm	1970-01-04 07:00:00	59.106814484404474	434.4998061049249	0.7791812087972966	0.0	0.36506245771660656	0.573599967567055	Neolamprologus multifasciatus	m	d
1327	FISH20201014_c1_r0_Neolamprologus-multifasciatus_sm	1970-01-04 07:30:00	64.99059869099501	464.5001107910481	0.8606248615111899	0.0	0.5214854297781422	0.44984522651817277	Neolamprologus multifasciatus	m	d
1328	FISH20201014_c1_r0_Neolamprologus-multifasciatus_sm	1970-01-04 08:00:00	40.52718310142579	494.50047088803944	0.6968035011910697	0.0	0.38557232781929174	0.42603999916614577	Neolamprologus multifasciatus	m	d
1329	FISH20201014_c1_r0_Neolamprologus-multifasciatus_sm	1970-01-04 08:30:00	24.18699419333068	524.4999723007036	0.5415766439532436	0.0	0.3772410749309541	0.4435611574551319	Neolamprologus multifasciatus	m	d
1330	FISH20201014_c1_r0_Neolamprologus-multifasciatus_sm	1970-01-04 09:00:00	22.178542932587153	554.4994183147749	0.49836574151016566	0.0	0.3378460341380258	0.4507889666939123	Neolamprologus multifasciatus	m	d
1331	FISH20201014_c1_r0_Neolamprologus-multifasciatus_sm	1970-01-04 09:30:00	16.446312544466004	584.4997784179038	0.41247507201418127	0.004653224019499224	0.24127720335896624	0.44347623842970557	Neolamprologus multifasciatus	m	d
1332	FISH20201014_c1_r0_Neolamprologus-multifasciatus_sm	1970-01-04 10:00:00	17.29891437587938	614.5001384964822	0.41089136335937065	0.0	0.20921466459109725	0.5726643532859186	Neolamprologus multifasciatus	m	d
1333	FISH20201014_c1_r0_Neolamprologus-multifasciatus_sm	1970-01-04 10:30:00	10.852407171096448	644.4995845105534	0.2626447288238879	0.18796742562738905	0.40606956736257094	0.4312473517226465	Neolamprologus multifasciatus	m	d
1334	FISH20201014_c1_r0_Neolamprologus-multifasciatus_sm	1970-01-04 11:00:00	11.264853372347725	674.499944604476	0.2625193884334146	0.15843119875914027	0.4304846524822206	0.4215685179290346	Neolamprologus multifasciatus	m	d
1335	FISH20201014_c1_r0_Neolamprologus-multifasciatus_sm	1970-01-04 11:30:00	13.916606128397618	704.5003046922608	0.3575979170129079	0.0	0.37302974264915384	0.386307633108379	Neolamprologus multifasciatus	m	d
1336	FISH20201014_c1_r0_Neolamprologus-multifasciatus_sm	1970-01-04 12:00:00	11.940839776192734	734.4997507063321	0.2805384743227522	0.03384854024707772	0.4753509436906527	0.2999884480688907	Neolamprologus multifasciatus	m	d
1337	FISH20201014_c1_r0_Neolamprologus-multifasciatus_sm	1970-01-04 12:30:00	11.21368626637334	764.5001107910481	0.2655107467316641	0.025869709727454022	0.4057127413542218	0.35580499024994094	Neolamprologus multifasciatus	m	d
1338	FISH20201014_c1_r0_Neolamprologus-multifasciatus_sm	1970-01-04 13:00:00	9.139784806378119	794.5004154894466	0.1882998171846435	0.06631211567226192	0.41532964600939043	0.3152464989759401	Neolamprologus multifasciatus	m	d
1339	FISH20201014_c1_r0_Neolamprologus-multifasciatus_sm	1970-01-04 13:30:00	9.352590919162173	824.4999169021107	0.2058611711262534	0.03595368677635588	0.3430328035613021	0.34537308303305586	Neolamprologus multifasciatus	m	d
1340	FISH20201014_c1_r0_Neolamprologus-multifasciatus_sm	1970-01-04 14:00:00	8.918634736625354	854.5002215820962	0.1849102592510525	0.09899180146244184	0.29612117023483375	0.29352435537346305	Neolamprologus multifasciatus	m	d
1341	FISH20201014_c1_r0_Neolamprologus-multifasciatus_sm	1970-01-04 14:30:00	7.836114169670495	884.5005816852251	0.15234613040828762	0.07362472993185973	0.3790521212824748	0.232857158816941	Neolamprologus multifasciatus	m	d
1342	FISH20201014_c1_r0_Neolamprologus-multifasciatus_sm	1970-01-04 15:00:00	8.10903928111934	914.5000830978893	0.16741454767048916	0.16780233782061935	0.27996933971671556	0.3271161369881683	Neolamprologus multifasciatus	m	d
1343	FISH20201014_c1_r0_Neolamprologus-multifasciatus_sm	1970-01-04 15:30:00	8.26018192408173	944.4995291119606	0.1793252451387735	0.02143925544291175	0.2218996633156568	0.36017475779818126	Neolamprologus multifasciatus	m	d
1344	FISH20201014_c1_r0_Neolamprologus-multifasciatus_sm	1970-01-04 16:00:00	6.182887031550165	974.4998892089519	0.10425437624639929	0.2867272324396189	0.2360732614998064	0.30582077970178556	Neolamprologus multifasciatus	m	d
1345	FISH20201014_c1_r0_Neolamprologus-multifasciatus_sm	1970-01-04 16:30:00	6.334954078743958	1004.5002492936679	0.11351171680239322	0.2484626890476982	0.2332558152734332	0.29086374698805983	Neolamprologus multifasciatus	m	d
1346	FISH20201014_c1_r0_Neolamprologus-multifasciatus_sm	1970-01-04 17:00:00	4.922423684330527	1034.499695307739	0.08431665835687774	0.4093402027588499	0.1341785895550199	0.27805452119894364	Neolamprologus multifasciatus	m	d
1347	FISH20201014_c1_r0_Neolamprologus-multifasciatus_sm	1970-01-04 17:30:00	5.845972558069329	1064.500055395524	0.10536228672723244	0.4001772656769333	0.1174188867242246	0.2782400853528662	Neolamprologus multifasciatus	m	d
1348	FISH20201014_c1_r0_Neolamprologus-multifasciatus_sm	1970-01-04 18:00:00	4.81651330994858	1094.5003600908537	0.06730929034402526	0.437981275275608	0.1205664837873563	0.26208319901190574	Neolamprologus multifasciatus	m	d
1349	FISH20201014_c1_r0_Neolamprologus-multifasciatus_sm	1970-01-04 18:30:00	5.947331368298914	1124.4998615035179	0.11279153509500858	0.22320093069636032	0.12189129357153491	0.3560632838512149	Neolamprologus multifasciatus	m	d
1350	FISH20201014_c1_r0_Neolamprologus-multifasciatus_sm	1970-01-04 19:00:00	25.723743248422483	1154.5002215820962	0.4955129625526257	0.015289164635497452	0.2527863229170565	0.6038769150613025	Neolamprologus multifasciatus	m	n
1351	FISH20201014_c1_r0_Neolamprologus-multifasciatus_sm	1970-01-04 19:30:00	22.78974023364433	1184.5005262866323	0.4667331449781176	0.0	0.11273933411211015	0.7359900010722855	Neolamprologus multifasciatus	m	n
1352	FISH20201014_c1_r0_Neolamprologus-multifasciatus_sm	1970-01-04 20:00:00	23.921055334560606	1214.5000276992964	0.5185308293169354	0.0	0.13100237896647987	0.8500991597602903	Neolamprologus multifasciatus	m	n
1353	FISH20201014_c1_r0_Neolamprologus-multifasciatus_sm	1970-01-04 20:30:00	23.39305919262902	1244.4994737133677	0.5276715971414326	0.0	0.14228602768018778	0.8722914273470237	Neolamprologus multifasciatus	m	n
1354	FISH20201014_c1_r0_Neolamprologus-multifasciatus_sm	1970-01-04 21:00:00	22.05111788655505	1274.4998338134278	0.5412696654110348	0.0	0.1769812796787718	0.8197136874792349	Neolamprologus multifasciatus	m	n
1355	FISH20201014_c1_r0_Neolamprologus-multifasciatus_sm	1970-01-04 21:30:00	21.843640892728843	1304.5001384964821	0.5158716968588998	0.0	0.14720592919442865	0.7882027832591268	Neolamprologus multifasciatus	m	n
1356	FISH20201014_c1_r0_Neolamprologus-multifasciatus_sm	1970-01-04 22:00:00	16.390090747037362	1334.4996399091463	0.4102265802448618	0.0	0.12541057858106294	0.8037711524961609	Neolamprologus multifasciatus	m	n
1357	FISH20201014_c1_r0_Neolamprologus-multifasciatus_sm	1970-01-04 22:30:00	16.84549020063257	1364.5	0.4153002437403058	0.0	0.11484859036376815	0.864476693110651	Neolamprologus multifasciatus	m	n
1358	FISH20201014_c1_r0_Neolamprologus-multifasciatus_sm	1970-01-04 23:00:00	29.61547901822366	1394.5003600908537	0.5886654478976234	0.011966096061160046	0.11170400703390582	0.8879139389194775	Neolamprologus multifasciatus	m	n
1359	FISH20201014_c1_r0_Neolamprologus-multifasciatus_sm	1970-01-04 23:30:00	14.026674312178793	1424.499806104925	0.28508115893856295	0.11816519860395545	0.06451097141403044	0.8436642807758055	Neolamprologus multifasciatus	m	n
1360	FISH20201014_c1_r0_Neolamprologus-multifasciatus_sm	1970-01-05 00:00:00	12.135809253152184	14.500166186572125	0.29381785951695105	0.064037225792156	0.07163491718626047	0.826185752479803	Neolamprologus multifasciatus	m	n
1361	FISH20201014_c1_r0_Neolamprologus-multifasciatus_sm	1970-01-05 00:30:00	16.92519522850274	44.500470888039445	0.40036563071297987	0.0057060550662013185	0.09486781200259675	0.8114612692498204	Neolamprologus multifasciatus	m	n
1362	FISH20201014_c1_r0_Neolamprologus-multifasciatus_sm	1970-01-05 01:00:00	11.80087370399619	74.49997230070356	0.297047254999723	0.046534818015622405	0.07122224564471355	0.8862380681393403	Neolamprologus multifasciatus	m	n
1363	FISH20201014_c1_r0_Neolamprologus-multifasciatus_sm	1970-01-05 01:30:00	12.913685809479452	104.49947371336768	0.3298986205750374	0.0799401695196942	0.08868463355749309	0.8949611006283614	Neolamprologus multifasciatus	m	n
1364	FISH20201014_c1_r0_Neolamprologus-multifasciatus_sm	1970-01-05 02:00:00	18.87644427066032	134.49977841790383	0.43502105029913585	0.002548194105916242	0.0993090667364995	0.9018466748635736	Neolamprologus multifasciatus	m	n
1365	FISH20201014_c1_r0_Neolamprologus-multifasciatus_sm	1970-01-05 02:30:00	30.75440508495069	164.50013849648218	0.6266688826103817	0.0	0.12553792793114532	0.9004049049753973	Neolamprologus multifasciatus	m	n
1366	FISH20201014_c1_r0_Neolamprologus-multifasciatus_sm	1970-01-05 03:00:00	27.40555348296401	194.4996399091463	0.5741510165641792	0.05634036895462855	0.12565552003810143	0.8858442313653498	Neolamprologus multifasciatus	m	n
1367	FISH20201014_c1_r0_Neolamprologus-multifasciatus_sm	1970-01-05 03:30:00	20.424465515223726	224.49994460447596	0.4683691557722136	0.06747174828273876	0.1087655942796624	0.8502238048272064	Neolamprologus multifasciatus	m	n
1368	FISH20201014_c1_r0_Neolamprologus-multifasciatus_sm	1970-01-05 04:00:00	18.53785488808518	254.5003046922608	0.4726053958229461	0.0	0.11565399557754363	0.8491911517505908	Neolamprologus multifasciatus	m	n
1369	FISH20201014_c1_r0_Neolamprologus-multifasciatus_sm	1970-01-05 04:30:00	15.948194393314935	284.4998061049249	0.3833028641072517	0.020442080771148414	0.07276648131131935	0.8556575658249548	Neolamprologus multifasciatus	m	n
1370	FISH20201014_c1_r0_Neolamprologus-multifasciatus_sm	1970-01-05 05:00:00	12.671259489861002	314.5001107910481	0.3114336361621981	0.0812098382450698	0.06933285081729193	0.8668346106175494	Neolamprologus multifasciatus	m	n
1371	FISH20201014_c1_r0_Neolamprologus-multifasciatus_sm	1970-01-05 05:30:00	18.43976846377773	344.50047088803944	0.4129411112957731	0.026258933023101214	0.08647697698165886	0.8888630323731844	Neolamprologus multifasciatus	m	n
1372	FISH20201014_c1_r0_Neolamprologus-multifasciatus_sm	1970-01-05 06:00:00	22.57114441098903	374.49991690211067	0.47537532546673317	0.054069026646723174	0.08514459952053144	0.895277997471849	Neolamprologus multifasciatus	m	n
1373	FISH20201014_c1_r0_Neolamprologus-multifasciatus_sm	1970-01-05 06:30:00	18.627848310838832	404.4994183147748	0.44939338540801066	0.023876793529444353	0.06687521478945721	0.8115171755025551	Neolamprologus multifasciatus	m	n
1374	FISH20201014_c1_r0_Neolamprologus-multifasciatus_sm	1970-01-05 07:00:00	53.179961523893475	434.4997784179038	0.7783625083093286	0.0	0.40439999533174864	0.5292495276984591	Neolamprologus multifasciatus	m	d
1375	FISH20201014_c1_r0_Neolamprologus-multifasciatus_sm	1970-01-05 07:30:00	37.170442608918414	464.5001384964822	0.6877181319594482	0.0	0.3827454007776452	0.4546294738250861	Neolamprologus multifasciatus	m	d
1376	FISH20201014_c1_r0_Neolamprologus-multifasciatus_sm	1970-01-05 08:00:00	20.402249911897286	494.4995845105534	0.4950972245304969	0.0	0.3638416901671064	0.3526856972926519	Neolamprologus multifasciatus	m	d
1377	FISH20201014_c1_r0_Neolamprologus-multifasciatus_sm	1970-01-05 08:30:00	17.12927151550622	524.499944604476	0.39369598936405936	0.0	0.5182409946701969	0.25860081732007406	Neolamprologus multifasciatus	m	d
1378	FISH20201014_c1_r0_Neolamprologus-multifasciatus_sm	1970-01-05 09:00:00	14.728165993761326	554.5002492936679	0.36806825106642294	0.0	0.2877103937432971	0.3747128573453925	Neolamprologus multifasciatus	m	d
1379	FISH20201014_c1_r0_Neolamprologus-multifasciatus_sm	1970-01-05 09:30:00	11.83339838272168	584.4997507063321	0.2664118331394383	0.08891474156556424	0.3630016380556439	0.2839811340725368	Neolamprologus multifasciatus	m	d
1380	FISH20201014_c1_r0_Neolamprologus-multifasciatus_sm	1970-01-05 10:00:00	9.851522391642835	614.500055395524	0.20125193884334147	0.057057389762907154	0.4054614631005046	0.23368319656819395	Neolamprologus multifasciatus	m	d
1381	FISH20201014_c1_r0_Neolamprologus-multifasciatus_sm	1970-01-05 10:30:00	10.751713767248498	644.5004154894466	0.2492936679408343	0.008032795966982439	0.22884946875307202	0.26490058025706403	Neolamprologus multifasciatus	m	d
1382	FISH20201014_c1_r0_Neolamprologus-multifasciatus_sm	1970-01-05 11:00:00	8.68940673966129	674.4999169021107	0.18170738463243033	0.09378981773862943	0.16706628975016546	0.2506227210066327	Neolamprologus multifasciatus	m	d
1383	FISH20201014_c1_r0_Neolamprologus-multifasciatus_sm	1970-01-05 11:30:00	8.785479205718435	704.5002215820962	0.18330378905384445	0.20828717039663194	0.3510360801519646	0.22577223203192068	Neolamprologus multifasciatus	m	d
1384	FISH20201014_c1_r0_Neolamprologus-multifasciatus_sm	1970-01-05 12:00:00	8.843212686256411	734.5005816852251	0.1825937621184422	0.058667109855409676	0.3260247160862068	0.2262325927773869	Neolamprologus multifasciatus	m	d
1385	FISH20201014_c1_r0_Neolamprologus-multifasciatus_sm	1970-01-05 12:30:00	6.459990780898068	764.5000830978893	0.10664229128580134	0.19162373275718797	0.2305816540484935	0.1973055437406408	Neolamprologus multifasciatus	m	d
1386	FISH20201014_c1_r0_Neolamprologus-multifasciatus_sm	1970-01-05 13:00:00	6.82460055915047	794.4995291119606	0.13533876239543516	0.13472937787380201	0.1457006575005576	0.36959608897449414	Neolamprologus multifasciatus	m	d
1387	FISH20201014_c1_r0_Neolamprologus-multifasciatus_sm	1970-01-05 13:30:00	5.4751034732652	824.4998892089519	0.09483713715931753	0.3364170175049856	0.11752224374094579	0.21645006364150682	Neolamprologus multifasciatus	m	d
1388	FISH20201014_c1_r0_Neolamprologus-multifasciatus_sm	1970-01-05 14:00:00	7.344082264957633	854.5002492936679	0.15738740235998006	0.04819677580189463	0.19858688821627002	0.3363979927051294	Neolamprologus multifasciatus	m	d
1389	FISH20201014_c1_r0_Neolamprologus-multifasciatus_sm	1970-01-05 14:30:00	7.104340382158038	884.4996953077392	0.13893967093235832	0.13722231455321035	0.25345967410119363	0.259787439860573	Neolamprologus multifasciatus	m	d
1390	FISH20201014_c1_r0_Neolamprologus-multifasciatus_sm	1970-01-05 15:00:00	5.9896227846939825	914.500055395524	0.08087746510081985	0.34810547307777534	0.24812538509082668	0.17994475880028704	Neolamprologus multifasciatus	m	d
1391	FISH20201014_c1_r0_Neolamprologus-multifasciatus_sm	1970-01-05 15:30:00	6.85320236554825	944.5003600908537	0.12819234391446457	0.2034236330397208	0.2459720706355246	0.25507262801596065	Neolamprologus multifasciatus	m	d
1392	FISH20201014_c1_r0_Neolamprologus-multifasciatus_sm	1970-01-05 16:00:00	7.065629198324641	974.4998615035178	0.13561575535981385	0.0726275552600964	0.30500186940272567	0.3062391023999737	Neolamprologus multifasciatus	m	d
1393	FISH20201014_c1_r0_Neolamprologus-multifasciatus_sm	1970-01-05 16:30:00	7.113495142098514	1004.5002215820962	0.14652116109018393	0.03428982938178595	0.23302259082227642	0.4059629308355206	Neolamprologus multifasciatus	m	d
1394	FISH20201014_c1_r0_Neolamprologus-multifasciatus_sm	1970-01-05 17:00:00	5.3418834994651245	1034.5005816852251	0.07500969475375326	0.34108913633593707	0.1825899249864737	0.2683413396393112	Neolamprologus multifasciatus	m	d
1395	FISH20201014_c1_r0_Neolamprologus-multifasciatus_sm	1970-01-05 17:30:00	5.83745229647037	1064.5000276992964	0.09428840507451111	0.20674754861226524	0.2277961360560625	0.16862646387326385	Neolamprologus multifasciatus	m	d
1396	FISH20201014_c1_r0_Neolamprologus-multifasciatus_sm	1970-01-05 18:00:00	5.396548666713599	1094.4995291119606	0.08664339925765885	0.3258545232951083	0.22584195668789733	0.1608677239390268	Neolamprologus multifasciatus	m	d
1397	FISH20201014_c1_r0_Neolamprologus-multifasciatus_sm	1970-01-05 18:30:00	6.008018811295523	1124.4998338134278	0.10142920452027476	0.27415244848216264	0.23314697095995635	0.20176506723703685	Neolamprologus multifasciatus	m	d
1398	FISH20201014_c1_r0_Neolamprologus-multifasciatus_sm	1970-01-05 19:00:00	26.753818649993224	1154.500193895075	0.4850700792199878	0.029250457038391225	0.41209732658959974	0.4460771731900914	Neolamprologus multifasciatus	m	n
1399	FISH20201014_c1_r0_Neolamprologus-multifasciatus_sm	1970-01-05 19:30:00	31.490774141187345	1184.499695307739	0.6419034956512104	0.0	0.1705862324110626	0.8022167862556462	Neolamprologus multifasciatus	m	n
1400	FISH20201014_c1_r0_Neolamprologus-multifasciatus_sm	1970-01-05 20:00:00	22.158592821542523	1214.5	0.46609793928650567	0.008530910702415245	0.15592664961155966	0.7438825812184388	Neolamprologus multifasciatus	m	n
1401	FISH20201014_c1_r0_Neolamprologus-multifasciatus_sm	1970-01-05 20:30:00	19.828017288430885	1244.5003600908537	0.5015234613040829	0.027533100659243255	0.15594923730207386	0.8840111968146089	Neolamprologus multifasciatus	m	n
1402	FISH20201014_c1_r0_Neolamprologus-multifasciatus_sm	1970-01-05 21:00:00	10.11668716584156	1274.4998615035179	0.2389895296659465	0.23533322253614758	0.0801321859988969	0.817885188086304	Neolamprologus multifasciatus	m	n
1403	FISH20201014_c1_r0_Neolamprologus-multifasciatus_sm	1970-01-05 21:30:00	13.390224525477176	1304.5001661865722	0.32932639042765344	0.08807888322623532	0.11792972658112082	0.7636690471002424	Neolamprologus multifasciatus	m	n
1404	FISH20201014_c1_r0_Neolamprologus-multifasciatus_sm	1970-01-05 22:00:00	15.286707450787981	1334.5005262866323	0.3577641127915351	0.025760345687219546	0.11555008075915574	0.7706078202333556	Neolamprologus multifasciatus	m	n
1405	FISH20201014_c1_r0_Neolamprologus-multifasciatus_sm	1970-01-05 22:30:00	8.78961335680483	1364.5000276992964	0.22192676306021827	0.22081879120270345	0.06280020119222299	0.8221693975362168	Neolamprologus multifasciatus	m	n
1406	FISH20201014_c1_r0_Neolamprologus-multifasciatus_sm	1970-01-05 23:00:00	12.409176328922959	1394.4994737133677	0.3223090133510609	0.062268018392332834	0.09655811051974633	0.8189182146842708	Neolamprologus multifasciatus	m	n
1407	FISH20201014_c1_r0_Neolamprologus-multifasciatus_sm	1970-01-05 23:30:00	12.258591468775712	1424.4998338134278	0.2744294261023709	0.055617106137824064	0.09525228384634485	0.7582142746274475	Neolamprologus multifasciatus	m	n
1408	FISH20201014_c1_r0_Neolamprologus-multifasciatus_sm	1970-01-06 00:00:00	10.884146443589582	14.50013849648219	0.2535039609993906	0.04282311229294776	0.06415476816008372	0.7551703529765734	Neolamprologus multifasciatus	m	n
1409	FISH20201014_c1_r0_Neolamprologus-multifasciatus_sm	1970-01-06 00:30:00	14.584552255763423	45.162869751908396	0.35782442748091603	0.01115219465648855	0.09297908144725217	0.8315903205244867	Neolamprologus multifasciatus	m	n
1410	FISH20201014_c1_r0_Neolamprologus-multifasciatus_sm	1970-01-06 01:00:00	14.567335062599106	74.50024929366793	0.36092183258545235	0.027699296437870478	0.10544546111489854	0.8704927025221137	Neolamprologus multifasciatus	m	n
1411	FISH20201014_c1_r0_Neolamprologus-multifasciatus_sm	1970-01-06 01:30:00	16.011454668646707	104.49975070633207	0.36042324524957065	0.0034347127582959394	0.10954321803648176	0.8209631386513826	Neolamprologus multifasciatus	m	n
1412	FISH20201014_c1_r0_Neolamprologus-multifasciatus_sm	1970-01-06 02:00:00	24.727436615948147	134.50005539552404	0.5290272545978285	0.006204298692665633	0.16049147401710692	0.8786652603959073	Neolamprologus multifasciatus	m	n
1413	FISH20201014_c1_r0_Neolamprologus-multifasciatus_sm	1970-01-06 02:30:00	17.241399245244942	165.368581141528	0.40913699528836406	0.0761018667620922	0.1201802051056863	0.859042346183852	Neolamprologus multifasciatus	m	n
1414	FISH20201014_c1_r0_Neolamprologus-multifasciatus_sm	1970-01-06 03:00:00	18.745290756647112	194.50016618657213	0.450033237314425	0.030467538222911587	0.13549432481154852	0.7576190944017002	Neolamprologus multifasciatus	m	n
1415	FISH20201014_c1_r0_Neolamprologus-multifasciatus_sm	1970-01-06 03:30:00	17.187184900291406	224.50047088803944	0.40368954628552434	0.13578195113844108	0.12200742495211435	0.8672676571131271	Neolamprologus multifasciatus	m	n
1416	FISH20201014_c1_r0_Neolamprologus-multifasciatus_sm	1970-01-06 04:00:00	7.744828930159529	254.49997230070358	0.18298155226857238	0.22707883219766217	0.05201946381871691	0.8024467210869424	Neolamprologus multifasciatus	m	n
1417	FISH20201014_c1_r0_Neolamprologus-multifasciatus_sm	1970-01-06 04:30:00	6.854095370670261	284.4994737133677	0.16508780676970805	0.2815910475873913	0.03614558270050538	0.8307709217805305	Neolamprologus multifasciatus	m	n
1418	FISH20201014_c1_r0_Neolamprologus-multifasciatus_sm	1970-01-06 05:00:00	6.593889436676595	314.4997784179038	0.15455351207622425	0.21338355860846445	0.03752048896606437	0.8066353960081779	Neolamprologus multifasciatus	m	n
1419	FISH20201014_c1_r0_Neolamprologus-multifasciatus_sm	1970-01-06 05:30:00	7.439424179382508	344.5001384964822	0.18447731427621739	0.33255775303307294	0.04168433069278302	0.8368837387443416	Neolamprologus multifasciatus	m	n
1420	FISH20201014_c1_r0_Neolamprologus-multifasciatus_sm	1970-01-06 06:00:00	8.102384628793402	374.4996399091463	0.19461525677247798	0.4021383856850036	0.04118430520291809	0.8716078924684314	Neolamprologus multifasciatus	m	n
1421	FISH20201014_c1_r0_Neolamprologus-multifasciatus_sm	1970-01-06 06:30:00	5.448775009965136	404.49994460447596	0.11394859295368934	0.5465322401949922	0.02999751559467792	0.8622487603764082	Neolamprologus multifasciatus	m	n
1422	FISH20201014_c1_r0_Neolamprologus-multifasciatus_sm	1970-01-06 07:00:00	43.32936420867705	434.50030469226084	0.6392997617860506	0.07390172289623843	0.30814200234176875	0.6187829908122415	Neolamprologus multifasciatus	m	d
1423	FISH20201014_c1_r0_Neolamprologus-multifasciatus_sm	1970-01-06 07:30:00	44.55746430453419	464.4998061049249	0.7368566838402305	0.0	0.4620414117671897	0.40118126845731766	Neolamprologus multifasciatus	m	d
1424	FISH20201014_c1_r0_Neolamprologus-multifasciatus_sm	1970-01-06 08:00:00	19.40437110879127	494.5001107910481	0.45817637934854866	0.0	0.44377789959997405	0.27629291540770057	Neolamprologus multifasciatus	m	d
1425	FISH20201014_c1_r0_Neolamprologus-multifasciatus_sm	1970-01-06 08:30:00	14.401432440982944	524.5004708880394	0.3670710763946596	0.0	0.3512322416717037	0.2889322472046422	Neolamprologus multifasciatus	m	d
1426	FISH20201014_c1_r0_Neolamprologus-multifasciatus_sm	1970-01-06 09:00:00	12.545766178849766	554.4999723007036	0.3069082045316049	0.0030469226081657527	0.3824043756734405	0.2529242337286202	Neolamprologus multifasciatus	m	d
1427	FISH20201014_c1_r0_Neolamprologus-multifasciatus_sm	1970-01-06 09:30:00	6.003721983043858	584.4994183147749	0.09600576145365908	0.4344357653315606	0.19802486829249083	0.4303351177208359	Neolamprologus multifasciatus	m	d
1428	FISH20201014_c1_r0_Neolamprologus-multifasciatus_sm	1970-01-06 10:00:00	14.757022021605676	614.4997784179038	0.3990139596720585	0.0020496343895413252	0.32788355152081616	0.4583903015323382	Neolamprologus multifasciatus	m	d
1429	FISH20201014_c1_r0_Neolamprologus-multifasciatus_sm	1970-01-06 10:30:00	17.360808920567727	644.5001384964822	0.5022436430114675	0.0	0.3589880779510165	0.41926657100330617	Neolamprologus multifasciatus	m	d
1430	FISH20201014_c1_r0_Neolamprologus-multifasciatus_sm	1970-01-06 11:00:00	5.180316121453883	674.4996399091463	0.10065924325522131	0.7439477037283253	0.06645524868890332	0.7377982295714062	Neolamprologus multifasciatus	m	d
1431	FISH20201014_c1_r0_Neolamprologus-multifasciatus_sm	1970-01-06 11:30:00	9.640136816250825	704.499944604476	0.20933968535342345	0.1821958785730113	0.3479811056459488	0.3439045036915106	Neolamprologus multifasciatus	m	d
1432	FISH20201014_c1_r0_Neolamprologus-multifasciatus_sm	1970-01-06 12:00:00	11.722074882011615	734.5003046922608	0.2837515927095452	0.011966096061160046	0.3964235923501373	0.36451958190531886	Neolamprologus multifasciatus	m	d
1433	FISH20201014_c1_r0_Neolamprologus-multifasciatus_sm	1970-01-06 12:30:00	10.926302944783043	764.4998061049249	0.24879508060495265	0.046756412387125364	0.42222273383982145	0.3060333444245617	Neolamprologus multifasciatus	m	d
1434	FISH20201014_c1_r0_Neolamprologus-multifasciatus_sm	1970-01-06 13:00:00	7.548911921346035	794.5001107910481	0.13477730999335255	0.1828606248615112	0.3806085769857001	0.2704292012955884	Neolamprologus multifasciatus	m	d
1435	FISH20201014_c1_r0_Neolamprologus-multifasciatus_sm	1970-01-06 13:30:00	6.506801405532136	824.5004708880394	0.1035953686776356	0.3146086089413329	0.3070188418368549	0.3668666429178462	Neolamprologus multifasciatus	m	d
1436	FISH20201014_c1_r0_Neolamprologus-multifasciatus_sm	1970-01-06 14:00:00	6.097598608583504	854.4999723007036	0.09750152346130408	0.42900670322973794	0.3804059893473294	0.30385926638212246	Neolamprologus multifasciatus	m	d
1437	FISH20201014_c1_r0_Neolamprologus-multifasciatus_sm	1970-01-06 14:30:00	5.598657774028783	884.4994183147749	0.06376378039997783	0.6402969364578139	0.4596482005489883	0.16547041409929877	Neolamprologus multifasciatus	m	d
1438	FISH20201014_c1_r0_Neolamprologus-multifasciatus_sm	1970-01-06 15:00:00	7.762767290533751	914.4997784179038	0.14513627298914247	0.12536007090627077	0.3784175361285961	0.370111316211475	Neolamprologus multifasciatus	m	d
1439	FISH20201014_c1_r0_Neolamprologus-multifasciatus_sm	1970-01-06 15:30:00	7.5314687113169025	944.5001384964822	0.13733311173896184	0.11218215057337544	0.37725398528123993	0.3416618955924324	Neolamprologus multifasciatus	m	d
1440	FISH20201014_c1_r0_Neolamprologus-multifasciatus_sm	1970-01-06 16:00:00	5.45689868660023	974.4995845105534	0.07645005816852252	0.42041992133399814	0.27374994833861527	0.24916283051566887	Neolamprologus multifasciatus	m	d
1441	FISH20201014_c1_r0_Neolamprologus-multifasciatus_sm	1970-01-06 16:30:00	6.0498889429737	1004.499944604476	0.0972191446931088	0.22196986483492134	0.33375143764574255	0.2426470215634916	Neolamprologus multifasciatus	m	d
1442	FISH20201014_c1_r0_Neolamprologus-multifasciatus_sm	1970-01-06 17:00:00	6.11149656483421	1034.500304692261	0.10309678134175392	0.2521189961774971	0.3037920536674016	0.24844564332681446	Neolamprologus multifasciatus	m	d
1443	FISH20201014_c1_r0_Neolamprologus-multifasciatus_sm	1970-01-06 17:30:00	6.174959057784618	1064.499750706332	0.10243199822724502	0.19389507506509335	0.332351587129715	0.19452392395719276	Neolamprologus multifasciatus	m	d
1444	FISH20201014_c1_r0_Neolamprologus-multifasciatus_sm	1970-01-06 18:00:00	6.166949685674933	1094.500110791048	0.0961666297363173	0.2365942831819189	0.40035907970208723	0.14672149479927274	Neolamprologus multifasciatus	m	d
1445	FISH20201014_c1_r0_Neolamprologus-multifasciatus_sm	1970-01-06 18:30:00	5.902639266711599	1124.5004154894466	0.09185086698797851	0.18757963547725887	0.383520061765033	0.15907976602674725	Neolamprologus multifasciatus	m	d
1446	FISH20201014_c1_r0_Neolamprologus-multifasciatus_sm	1970-01-06 19:00:00	19.416040732669124	1154.4999169021107	0.35305523239709713	0.07495429616087751	0.4041789005225958	0.3614139126022048	Neolamprologus multifasciatus	m	n
1447	FISH20201014_c1_r0_Neolamprologus-multifasciatus_sm	1970-01-06 19:30:00	34.83163238350712	1184.4994183147749	0.6436208520303585	0.0	0.21800261612460425	0.7838331357527413	Neolamprologus multifasciatus	m	n
1448	FISH20201014_c1_r0_Neolamprologus-multifasciatus_sm	1970-01-06 20:00:00	33.405586912295846	1214.4997784179038	0.6924994460447595	0.0	0.21255366491351513	0.8437617038881313	Neolamprologus multifasciatus	m	n
1449	FISH20201014_c1_r0_Neolamprologus-multifasciatus_sm	1970-01-06 20:30:00	39.48103992955896	1244.5000830978893	0.788931361143427	0.0	0.2463155738874527	0.9234399508623952	Neolamprologus multifasciatus	m	n
1450	FISH20201014_c1_r0_Neolamprologus-multifasciatus_sm	1970-01-06 21:00:00	35.22192523437834	1274.4995845105534	0.75065093346629	0.006592432552213174	0.2278501756647023	0.9207944664984723	Neolamprologus multifasciatus	m	n
1451	FISH20201014_c1_r0_Neolamprologus-multifasciatus_sm	1970-01-06 21:30:00	25.719350878805358	1304.499889208952	0.5520163970751163	0.07168180810990472	0.133642181365424	0.8980219651891327	Neolamprologus multifasciatus	m	n
1452	FISH20201014_c1_r0_Neolamprologus-multifasciatus_sm	1970-01-06 22:00:00	18.953027395039896	1334.500249293668	0.40789983934408064	0.13135006370838181	0.10464325375410245	0.8375842428718538	Neolamprologus multifasciatus	m	n
1453	FISH20201014_c1_r0_Neolamprologus-multifasciatus_sm	1970-01-06 22:30:00	10.471098059624467	1364.499750706332	0.23677358595091685	0.29837682122874076	0.06680788569511004	0.8500564304483296	Neolamprologus multifasciatus	m	n
1454	FISH20201014_c1_r0_Neolamprologus-multifasciatus_sm	1970-01-06 23:00:00	15.37259473882481	1394.500055395524	0.35768889873698206	0.22141590959450477	0.11276255287831177	0.8513805232175069	Neolamprologus multifasciatus	m	n
1455	FISH20201014_c1_r0_Neolamprologus-multifasciatus_sm	1970-01-06 23:30:00	8.910853670805535	1424.5004154894466	0.19821616530940114	0.49576200764500583	0.06771037399240622	0.8649675120507537	Neolamprologus multifasciatus	m	n
1456	FISH20201014_c1_r0_Neolamprologus-multifasciatus_sm	1970-01-07 00:00:00	13.337511572141063	14.49986150351781	0.3095119383967647	0.16735914907761343	0.09657417659744257	0.88662988937216	Neolamprologus multifasciatus	m	n
1457	FISH20201014_c1_r0_Neolamprologus-multifasciatus_sm	1970-01-07 00:30:00	31.434953337536616	44.50022158209617	0.6813649457123865	0.0	0.19993991224325752	0.9297740806993223	Neolamprologus multifasciatus	m	n
1458	FISH20201014_c1_r0_Neolamprologus-multifasciatus_sm	1970-01-07 01:00:00	36.98170307319234	74.5005816852252	0.771813195944823	0.0	0.17197821660178375	0.9262113201785389	Neolamprologus multifasciatus	m	n
1459	FISH20201014_c1_r0_Neolamprologus-multifasciatus_sm	1970-01-07 01:30:00	20.641971656626634	104.50008309788932	0.46130408287629493	0.032131183867929757	0.11524242320320005	0.835532807196496	Neolamprologus multifasciatus	m	n
1460	FISH20201014_c1_r0_Neolamprologus-multifasciatus_sm	1970-01-07 02:00:00	11.097100961870707	134.49952911196056	0.26087197385186417	0.11816519860395545	0.048210685405300005	0.7272289036457129	Neolamprologus multifasciatus	m	n
1461	FISH20201014_c1_r0_Neolamprologus-multifasciatus_sm	1970-01-07 02:30:00	11.857263425803449	164.4998892089519	0.2783625083093286	0.006647462884998892	0.06470991790890075	0.7796186863603431	Neolamprologus multifasciatus	m	n
1462	FISH20201014_c1_r0_Neolamprologus-multifasciatus_sm	1970-01-07 03:00:00	6.159890066169904	194.50024929366793	0.11124037449448784	0.23760456484405296	0.027187195698973397	0.7649565979047239	Neolamprologus multifasciatus	m	n
1463	FISH20201014_c1_r0_Neolamprologus-multifasciatus_sm	1970-01-07 03:30:00	5.358511737568925	224.4996953077392	0.107140878621683	0.38812254168744115	0.02891882144157706	0.8300347228227427	Neolamprologus multifasciatus	m	n
1464	FISH20201014_c1_r0_Neolamprologus-multifasciatus_sm	1970-01-07 04:00:00	4.110694094172817	254.50005539552404	0.06913361400398847	0.5942277863948593	0.021644768678031466	0.8016485693266017	Neolamprologus multifasciatus	m	n
1465	FISH20201014_c1_r0_Neolamprologus-multifasciatus_sm	1970-01-07 04:30:00	2.2636736601461322	284.5003600908537	0.03268516979668716	0.8099828264362086	0.017122112467757432	0.8386959542814455	Neolamprologus multifasciatus	m	n
1466	FISH20201014_c1_r0_Neolamprologus-multifasciatus_sm	1970-01-07 05:00:00	2.924080377466414	314.4998615035178	0.05988587889867597	0.7205140989418869	0.019463713588799156	0.8067128797198639	Neolamprologus multifasciatus	m	n
1467	FISH20201014_c1_r0_Neolamprologus-multifasciatus_sm	1970-01-07 05:30:00	5.855686494580954	344.5002215820962	0.12907157101706182	0.4754043873255041	0.02851819948191254	0.8527143170856112	Neolamprologus multifasciatus	m	n
1468	FISH20201014_c1_r0_Neolamprologus-multifasciatus_sm	1970-01-07 06:00:00	8.884105166721968	374.5005816852252	0.19588942440862003	0.2617029527450003	0.04487781652481558	0.8564189981009093	Neolamprologus multifasciatus	m	n
1469	FISH20201014_c1_r0_Neolamprologus-multifasciatus_sm	1970-01-07 06:30:00	9.36702338686686	404.5000276992964	0.2042546119328569	0.29859841560024375	0.054538195970803914	0.8568746832001157	Neolamprologus multifasciatus	m	n
1470	FISH20201014_c1_r0_Neolamprologus-multifasciatus_sm	1970-01-07 07:00:00	45.570392502824234	434.49952911196056	0.6374162096282754	0.14941000498587337	0.3670433770982201	0.6367660535850574	Neolamprologus multifasciatus	m	d
1471	FISH20201014_c1_r0_Neolamprologus-multifasciatus_sm	1970-01-07 07:30:00	43.46342732764217	464.4998892089519	0.7151562153777975	0.0	0.4224010887373336	0.41825962142183987	Neolamprologus multifasciatus	m	d
1472	FISH20201014_c1_r0_Neolamprologus-multifasciatus_sm	1970-01-07 08:00:00	15.230186332200567	494.5001938950751	0.3755470611046479	0.0	0.26991133746991874	0.2548366945076281	Neolamprologus multifasciatus	m	d
1473	FISH20201014_c1_r0_Neolamprologus-multifasciatus_sm	1970-01-07 08:30:00	20.082469010240967	524.4996953077392	0.4297268849371226	0.0	0.41317249834783504	0.3197442082268383	Neolamprologus multifasciatus	m	d
1474	FISH20201014_c1_r0_Neolamprologus-multifasciatus_sm	1970-01-07 09:00:00	16.51630337058147	554.5	0.3629514735209395	0.0	0.3051922472485277	0.28111460631403556	Neolamprologus multifasciatus	m	d
1475	FISH20201014_c1_r0_Neolamprologus-multifasciatus_sm	1970-01-07 09:30:00	12.492452337322764	584.5003600908537	0.29588388454933245	0.02714531050911307	0.3323879199730972	0.2574247647373787	Neolamprologus multifasciatus	m	d
1476	FISH20201014_c1_r0_Neolamprologus-multifasciatus_sm	1970-01-07 10:00:00	8.835338625697911	614.4998615035178	0.19012797074954296	0.18226137056118774	0.3340989610725402	0.30559343813455875	Neolamprologus multifasciatus	m	d
1477	FISH20201014_c1_r0_Neolamprologus-multifasciatus_sm	1970-01-07 10:30:00	8.398019939312448	644.5001661865721	0.16197651229780632	0.22274540217150454	0.45940791057675323	0.22473169448574232	Neolamprologus multifasciatus	m	d
1478	FISH20201014_c1_r0_Neolamprologus-multifasciatus_sm	1970-01-07 11:00:00	10.445528648606304	674.5005262866323	0.23649659298653813	0.054623012575480585	0.3638079553818295	0.2276631088331215	Neolamprologus multifasciatus	m	d
1479	FISH20201014_c1_r0_Neolamprologus-multifasciatus_sm	1970-01-07 11:30:00	7.203299500515714	704.5000276992964	0.14204199213339982	0.15639022768821673	0.29643751074696645	0.22992517965096215	Neolamprologus multifasciatus	m	d
1480	FISH20201014_c1_r0_Neolamprologus-multifasciatus_sm	1970-01-07 12:00:00	7.091893949141547	734.4994737133677	0.14126641183313943	0.13556035676693812	0.3043893672113704	0.3252848737309339	Neolamprologus multifasciatus	m	d
1481	FISH20201014_c1_r0_Neolamprologus-multifasciatus_sm	1970-01-07 12:30:00	6.031805957561534	764.4998338134279	0.10663638378019057	0.33048969643252823	0.28369618600618	0.2139379745185255	Neolamprologus multifasciatus	m	d
1482	FISH20201014_c1_r0_Neolamprologus-multifasciatus_sm	1970-01-07 13:00:00	6.720372476928372	794.5001384964822	0.12963270732923385	0.15024098387900947	0.23141794896822201	0.2570385870203039	Neolamprologus multifasciatus	m	d
1483	FISH20201014_c1_r0_Neolamprologus-multifasciatus_sm	1970-01-07 13:30:00	6.151121407245256	824.4996399091463	0.10675308847155282	0.21982161653094012	0.25457647935627553	0.22161026548595125	Neolamprologus multifasciatus	m	d
1484	FISH20201014_c1_r0_Neolamprologus-multifasciatus_sm	1970-01-07 14:00:00	5.933002247573858	854.5	0.09688677154885886	0.3371925548415688	0.264274299450463	0.27221544781925394	Neolamprologus multifasciatus	m	d
1485	FISH20201014_c1_r0_Neolamprologus-multifasciatus_sm	1970-01-07 14:30:00	4.79015602617015	884.5003046922608	0.0726275552600964	0.5374771480804388	0.1722493739279451	0.45287652874489176	Neolamprologus multifasciatus	m	d
1486	FISH20201014_c1_r0_Neolamprologus-multifasciatus_sm	1970-01-07 15:00:00	5.614650177485919	914.4998061049249	0.09223865713810869	0.2196554207523129	0.18900513000562985	0.29230756561652416	Neolamprologus multifasciatus	m	d
1487	FISH20201014_c1_r0_Neolamprologus-multifasciatus_sm	1970-01-07 15:30:00	6.235856786082062	944.5001661865721	0.11500110791048083	0.14502548194105916	0.17620692698246215	0.40170582512150516	Neolamprologus multifasciatus	m	d
1488	FISH20201014_c1_r0_Neolamprologus-multifasciatus_sm	1970-01-07 16:00:00	6.086444437140509	974.5004708880394	0.11290233228076006	0.17749709157387403	0.19894845796457641	0.3355021709683464	Neolamprologus multifasciatus	m	d
1489	FISH20201014_c1_r0_Neolamprologus-multifasciatus_sm	1970-01-07 16:30:00	6.457118542083825	1004.4999723007036	0.11966096061160046	0.08165752589884218	0.24944799259241418	0.23171423171422986	Neolamprologus multifasciatus	m	d
1490	FISH20201014_c1_r0_Neolamprologus-multifasciatus_sm	1970-01-07 17:00:00	6.0729467577363465	1034.4994183147749	0.11151736745886655	0.14791424297822836	0.18210468767224475	0.28991033835640573	Neolamprologus multifasciatus	m	d
1491	FISH20201014_c1_r0_Neolamprologus-multifasciatus_sm	1970-01-07 17:30:00	6.030704681316388	1064.4997784179038	0.1061932195878573	0.2680589408375803	0.22870054090971365	0.21430587680865262	Neolamprologus multifasciatus	m	d
1492	FISH20201014_c1_r0_Neolamprologus-multifasciatus_sm	1970-01-07 18:00:00	6.1542774157653115	1094.5001384964821	0.09428840507451111	0.2575480582793197	0.2924055643849654	0.173849767999677	Neolamprologus multifasciatus	m	d
1493	FISH20201014_c1_r0_Neolamprologus-multifasciatus_sm	1970-01-07 18:30:00	5.8144411262661135	1124.4995845105534	0.08741897955791923	0.395213561575536	0.32073674852467926	0.1781644085117619	Neolamprologus multifasciatus	m	d
1494	FISH20201014_c1_r0_Neolamprologus-multifasciatus_sm	1970-01-07 19:00:00	12.893172715929023	1154.499944604476	0.23997341014846	0.10829824950144028	0.28392092556727766	0.36747438561641277	Neolamprologus multifasciatus	m	n
1495	FISH20201014_c1_r0_Neolamprologus-multifasciatus_sm	1970-01-07 19:30:00	29.570837201676884	1184.500249293668	0.5890532380477536	0.0019389507506509334	0.1839444725434407	0.8173159416304442	Neolamprologus multifasciatus	m	n
1496	FISH20201014_c1_r0_Neolamprologus-multifasciatus_sm	1970-01-07 20:00:00	37.13250242234465	1214.499750706332	0.7704282311229295	0.0	0.19332494120594687	0.9145204894748793	Neolamprologus multifasciatus	m	n
1497	FISH20201014_c1_r0_Neolamprologus-multifasciatus_sm	1970-01-07 20:30:00	35.06042369253425	1244.500055395524	0.6744959007312209	0.05694659871482384	0.20716850535042358	0.9044802241435181	Neolamprologus multifasciatus	m	n
1498	FISH20201014_c1_r0_Neolamprologus-multifasciatus_sm	1970-01-07 21:00:00	36.15606393576475	1274.5004154894466	0.693978172954407	0.007423411445349288	0.2675742475044443	0.913388027062727	Neolamprologus multifasciatus	m	n
1499	FISH20201014_c1_r0_Neolamprologus-multifasciatus_sm	1970-01-07 21:30:00	16.614105198248467	1304.4999169021107	0.3333333333333333	0.18890920170627665	0.11038583094850277	0.8267269185128219	Neolamprologus multifasciatus	m	n
1500	FISH20201014_c1_r0_Neolamprologus-multifasciatus_sm	1970-01-07 22:00:00	5.347527967710355	1334.5002215820962	0.09766230888544206	0.45152891646354976	0.026525525452134036	0.8196018618283283	Neolamprologus multifasciatus	m	n
1501	FISH20201014_c1_r0_Neolamprologus-multifasciatus_sm	1970-01-07 22:30:00	3.9728639953008718	1364.5005816852251	0.07373552711761121	0.5879452661902388	0.020141225642305787	0.7936745422482347	Neolamprologus multifasciatus	m	n
1502	FISH20201014_c1_r0_Neolamprologus-multifasciatus_sm	1970-01-07 23:00:00	5.245090487813661	1394.5000830978893	0.10547892083541079	0.38097612320647056	0.03284605873105026	0.8264118071527982	Neolamprologus multifasciatus	m	n
1503	FISH20201014_c1_r0_Neolamprologus-multifasciatus_sm	1970-01-07 23:30:00	7.767667635850396	1424.4995291119606	0.16464461802670213	0.2583236385795801	0.04766130401206367	0.7609002280617558	Neolamprologus multifasciatus	m	n
1504	FISH20201014_c1_r0_Neolamprologus-multifasciatus_sm	1970-01-08 00:00:00	17.740128587963838	14.499889208951917	0.38754708619543543	0.09915798803456681	0.11289534142195262	0.8674611218545004	Neolamprologus multifasciatus	m	n
1505	FISH20201014_c1_r0_Neolamprologus-multifasciatus_sm	1970-01-08 00:30:00	34.94650707354727	44.500193895075064	0.7533100659243255	0.0	0.21253362386817895	0.9085851233932688	Neolamprologus multifasciatus	m	n
1506	FISH20201014_c1_r0_Neolamprologus-multifasciatus_sm	1970-01-08 01:00:00	34.84783365543773	74.49969530773919	0.7784056284970362	0.006647831145088915	0.23142026723545797	0.9104865850753727	Neolamprologus multifasciatus	m	n
1507	FISH20201014_c1_r0_Neolamprologus-multifasciatus_sm	1970-01-08 01:30:00	26.3597120044609	104.50005539552404	0.531686239751828	0.13776866829160203	0.1796496428947093	0.902863948592989	Neolamprologus multifasciatus	m	n
1508	FISH20201014_c1_r0_Neolamprologus-multifasciatus_sm	1970-01-08 02:00:00	29.23901169074449	134.5003600908537	0.5857293224752091	0.10830424907207357	0.21350433831736837	0.9096323986636208	Neolamprologus multifasciatus	m	n
1509	FISH20201014_c1_r0_Neolamprologus-multifasciatus_sm	1970-01-08 02:30:00	33.22370527977985	164.49986150351782	0.7646113788709766	0.0018835521577751926	0.24638155656935878	0.934579755603665	Neolamprologus multifasciatus	m	n
1510	FISH20201014_c1_r0_Neolamprologus-multifasciatus_sm	1970-01-08 03:00:00	29.695807918394582	194.50022158209617	0.6582096166629736	0.12912696654110348	0.2236225059624146	0.9252032935116302	Neolamprologus multifasciatus	m	n
1511	FISH20201014_c1_r0_Neolamprologus-multifasciatus_sm	1970-01-08 03:30:00	32.15760751370864	224.5005816852252	0.7299318597307628	0.055509390061492435	0.20914970545185255	0.8928275792641965	Neolamprologus multifasciatus	m	n
1512	FISH20201014_c1_r0_Neolamprologus-multifasciatus_sm	1970-01-08 04:00:00	8.411913300458574	254.50002769929642	0.18519749598360202	0.09057669935183646	0.03656164249302439	0.747601734442401	Neolamprologus multifasciatus	m	n
1513	FISH20201014_c1_r0_Neolamprologus-multifasciatus_sm	1970-01-08 04:30:00	7.266500158593981	284.49952911196056	0.13029749044374273	0.2229239377319816	0.03048677053344995	0.7445377540759747	Neolamprologus multifasciatus	m	n
1514	FISH20201014_c1_r0_Neolamprologus-multifasciatus_sm	1970-01-08 05:00:00	22.404412362763114	314.4998892089519	0.48820075337912694	0.04077110569465987	0.15572598553554756	0.8408762654830415	Neolamprologus multifasciatus	m	n
1515	FISH20201014_c1_r0_Neolamprologus-multifasciatus_sm	1970-01-08 05:30:00	30.63819613835186	344.5001938950751	0.686499362916182	0.020663675142651376	0.20584320402648282	0.9045369715693722	Neolamprologus multifasciatus	m	n
1516	FISH20201014_c1_r0_Neolamprologus-multifasciatus_sm	1970-01-08 06:00:00	19.351629001483865	374.49969530773916	0.4261813749930752	0.05595257880449837	0.08570100748274742	0.8596453826025207	Neolamprologus multifasciatus	m	n
1517	FISH20201014_c1_r0_Neolamprologus-multifasciatus_sm	1970-01-08 06:30:00	16.781837115339243	404.5	0.4492576999778418	0.004819410591624196	0.05046733794832909	0.8176866769632145	Neolamprologus multifasciatus	m	n
1518	FISH20201014_c1_r0_Neolamprologus-multifasciatus_sm	1970-01-08 07:00:00	42.427018835295	429.71836601839044	0.6288550736430955	0.0039059321344291644	0.3338501153524614	0.6149068776980868	Neolamprologus multifasciatus	m	d
1519	FISH20201014_c2_r0_Neolamprologus-multifasciatus_sf	1970-01-02 00:00:00	0.5481102395409981	14.500692482410948	0.009362362196000222	0.8769043266301036	0.022294432029741615	0.7146807306620733	Neolamprologus multifasciatus	f	n
1520	FISH20201014_c2_r0_Neolamprologus-multifasciatus_sf	1970-01-02 00:30:00	0.5235371527825047	44.50036009085369	0.005927649437704283	1.0	0.025565588582984713	0.7718653114980788	Neolamprologus multifasciatus	f	n
1521	FISH20201014_c2_r0_Neolamprologus-multifasciatus_sf	1970-01-02 01:00:00	0.9513544441435176	74.49997230070356	0.018115339870367293	0.880893025317157	0.028954320960285343	0.762679997773644	Neolamprologus multifasciatus	f	n
1522	FISH20201014_c2_r0_Neolamprologus-multifasciatus_sf	1970-01-02 01:30:00	0.6634071480552448	104.49952911196056	0.008531383302864107	0.9689767879895851	0.027847649164228598	0.7993910584917922	Neolamprologus multifasciatus	f	n
1523	FISH20201014_c2_r0_Neolamprologus-multifasciatus_sf	1970-01-02 02:00:00	0.4907006687147592	134.50005539552404	0.008641701750498559	0.9610569465987149	0.03128794287640432	0.8650930897295868	Neolamprologus multifasciatus	f	n
1524	FISH20201014_c2_r0_Neolamprologus-multifasciatus_sf	1970-01-02 02:30:00	0.8821351608861799	164.50052628663232	0.01861392720624896	0.879175668938009	0.038643154560662016	0.8891701146803788	Neolamprologus multifasciatus	f	n
1525	FISH20201014_c2_r0_Neolamprologus-multifasciatus_sf	1970-01-02 03:00:00	0.5262041727715238	194.5000830978893	0.008752977674367071	0.923660739017229	0.03334207614624924	0.8756341617465409	Neolamprologus multifasciatus	f	n
1526	FISH20201014_c2_r0_Neolamprologus-multifasciatus_sf	1970-01-02 03:30:00	0.0492625723303698	224.49975070633207	0.00027699296437870476	1.0	0.02777431043943964	0.8645141628671121	Neolamprologus multifasciatus	f	n
1527	FISH20201014_c2_r0_Neolamprologus-multifasciatus_sf	1970-01-02 04:00:00	0.3800072440009046	254.49936291618192	0.00814359315273392	0.9310287518697025	0.0370981907135184	0.9060476830498178	Neolamprologus multifasciatus	f	n
1528	FISH20201014_c2_r0_Neolamprologus-multifasciatus_sf	1970-01-02 04:30:00	0.04274177175247491	284.49983381342787	0.00011079104808331487	1.0	0.04246436210394133	0.9236848097566269	Neolamprologus multifasciatus	f	n
1529	FISH20201014_c2_r0_Neolamprologus-multifasciatus_sf	1970-01-02 05:00:00	0.45089336670521835	314.50030469226084	0.00637083818071021	0.9721345077835023	0.029961828161919498	0.8429461477485712	Neolamprologus multifasciatus	f	n
1530	FISH20201014_c2_r0_Neolamprologus-multifasciatus_sf	1970-01-02 05:30:00	11.728976009518028	344.49991690211067	0.23151071962772146	0.35538197329787824	0.09176699281754194	0.4673564522370414	Neolamprologus multifasciatus	f	n
1531	FISH20201014_c2_r0_Neolamprologus-multifasciatus_sf	1970-01-02 06:00:00	30.51705568008448	374.49952911196056	0.5970306354218603	0.0	0.28564991151681685	0.6566732331168152	Neolamprologus multifasciatus	f	n
1532	FISH20201014_c2_r0_Neolamprologus-multifasciatus_sf	1970-01-02 06:30:00	35.254683107365004	404.5	0.76035896299579	0.0	0.4483864167904086	0.3669813925802849	Neolamprologus multifasciatus	f	n
1533	FISH20201014_c2_r0_Neolamprologus-multifasciatus_sf	1970-01-02 07:00:00	37.884591594614925	434.50047088803944	0.6675530441526786	0.02592654146584677	0.23083770377943894	0.467345373153759	Neolamprologus multifasciatus	f	d
1534	FISH20201014_c2_r0_Neolamprologus-multifasciatus_sf	1970-01-02 07:30:00	15.928505763377919	464.5000276992964	0.3645781397152512	0.0	0.0696996625714797	0.7256824400994749	Neolamprologus multifasciatus	f	d
1535	FISH20201014_c2_r0_Neolamprologus-multifasciatus_sf	1970-01-02 08:00:00	9.116834089979253	494.49969530773916	0.16935349842114011	0.17661071408786216	0.02997404539424133	0.7838551227795966	Neolamprologus multifasciatus	f	d
1536	FISH20201014_c2_r0_Neolamprologus-multifasciatus_sf	1970-01-02 08:30:00	8.051190608240939	524.5001661865721	0.09456015953910923	0.3252825171726125	0.02594813940790398	0.712853404486621	Neolamprologus multifasciatus	f	d
1537	FISH20201014_c2_r0_Neolamprologus-multifasciatus_sf	1970-01-02 09:00:00	4.764641678902537	554.5005816852251	0.04537144756523184	0.7229516370284195	0.029040461493799716	0.6957574577986112	Neolamprologus multifasciatus	f	d
1538	FISH20201014_c2_r0_Neolamprologus-multifasciatus_sf	1970-01-02 09:30:00	8.633017080512992	584.5002492936679	0.1360589441028198	0.2924491717910365	0.026981548050815662	0.6933174973400101	Neolamprologus multifasciatus	f	d
1539	FISH20201014_c2_r0_Neolamprologus-multifasciatus_sf	1970-01-02 10:00:00	2.074256950063498	614.4998615035178	0.02310121322918398	0.8213395379757354	0.022855528986399996	0.6981259056249944	Neolamprologus multifasciatus	f	d
1540	FISH20201014_c2_r0_Neolamprologus-multifasciatus_sf	1970-01-02 10:30:00	0.01926332905320781	644.4994737133677	0.0	1.0	0.022760109835892346	0.7189638255548653	Neolamprologus multifasciatus	f	d
1541	FISH20201014_c2_r0_Neolamprologus-multifasciatus_sf	1970-01-02 11:00:00	0.640498583955061	674.4998892089519	0.00670285840904055	0.9665411034788389	0.02571807415405602	0.8099735047371792	Neolamprologus multifasciatus	f	d
1542	FISH20201014_c2_r0_Neolamprologus-multifasciatus_sf	1970-01-02 11:30:00	2.401458412640369	704.5004154894466	0.028142485180876406	0.787435599135782	0.029762899091909482	0.8353508835137138	Neolamprologus multifasciatus	f	d
1543	FISH20201014_c2_r0_Neolamprologus-multifasciatus_sf	1970-01-02 12:00:00	3.867014253530735	734.5000276992964	0.06271120713533876	0.7159160157332004	0.03690083136822537	0.8212735283405961	Neolamprologus multifasciatus	f	d
1544	FISH20201014_c2_r0_Neolamprologus-multifasciatus_sf	1970-01-02 12:30:00	8.282240880384796	764.4995845105534	0.17051686887153067	0.16708215611323474	0.05775019419925181	0.811407339112909	Neolamprologus multifasciatus	f	d
1545	FISH20201014_c2_r0_Neolamprologus-multifasciatus_sf	1970-01-02 13:00:00	5.773574786629508	794.5001107910481	0.11256370485264791	0.25055395524041657	0.035378471485221975	0.8164560420327742	Neolamprologus multifasciatus	f	d
1546	FISH20201014_c2_r0_Neolamprologus-multifasciatus_sf	1970-01-02 13:30:00	6.529840088413982	824.5005262866323	0.13301202149465405	0.18048861558916404	0.04558138705406479	0.8301325064580843	Neolamprologus multifasciatus	f	d
1547	FISH20201014_c2_r0_Neolamprologus-multifasciatus_sf	1970-01-02 14:00:00	6.135043651414344	855.1310908331842	0.1087254726546192	0.24750998986103656	0.05854452484793731	0.7200703040633315	Neolamprologus multifasciatus	f	d
1548	FISH20201014_c2_r0_Neolamprologus-multifasciatus_sf	1970-01-02 14:30:00	2.794066789552936	884.5	0.03971859073786838	0.6985929536893419	0.05136350937295429	0.8493070493609556	Neolamprologus multifasciatus	f	d
1549	FISH20201014_c2_r0_Neolamprologus-multifasciatus_sf	1970-01-02 15:00:00	3.5318776086891734	914.5004708880394	0.02841947814525511	0.8374051299097003	0.20567391071161503	0.6293700228818186	Neolamprologus multifasciatus	f	d
1550	FISH20201014_c2_r0_Neolamprologus-multifasciatus_sf	1970-01-02 15:30:00	0.054752620323465825	944.5000830978893	0.0	1.0	0.75166069327801	0.128693805837596	Neolamprologus multifasciatus	f	d
1551	FISH20201014_c2_r0_Neolamprologus-multifasciatus_sf	1970-01-02 16:00:00	0.054752620323435065	974.4996953077392	0.0	1.0	0.5107928354980046	0.3370241185824404	Neolamprologus multifasciatus	f	d
1552	FISH20201014_c2_r0_Neolamprologus-multifasciatus_sf	1970-01-02 16:30:00	0.054752620323434927	1004.5001661865721	0.0	1.0	0.26991830584780446	0.5453602019303744	Neolamprologus multifasciatus	f	d
1553	FISH20201014_c2_r0_Neolamprologus-multifasciatus_sf	1970-01-02 17:00:00	1.3163234290796044	1034.500637083818	0.019943493435266746	0.8497590161209905	0.06110274577893534	0.7379761934111148	Neolamprologus multifasciatus	f	d
1554	FISH20201014_c2_r0_Neolamprologus-multifasciatus_sf	1970-01-02 17:30:00	2.803139338452132	1064.500249293668	0.039166805163148855	0.7302088526951416	0.0377845981043003	0.8215702952323773	Neolamprologus multifasciatus	f	d
1555	FISH20201014_c2_r0_Neolamprologus-multifasciatus_sf	1970-01-02 18:00:00	4.932118442435607	1094.4998615035179	0.07949698077668828	0.45875574760401083	0.03248628641494407	0.7625891722502348	Neolamprologus multifasciatus	f	d
1556	FISH20201014_c2_r0_Neolamprologus-multifasciatus_sf	1970-01-02 18:30:00	4.329247519064764	1124.4994737133677	0.07888759625505512	0.48351891861946705	0.034845025478083734	0.689179348836951	Neolamprologus multifasciatus	f	d
1557	FISH20201014_c2_r0_Neolamprologus-multifasciatus_sf	1970-01-02 19:00:00	22.688143892186552	1154.499889208952	0.4685353423443386	0.21100155107467317	0.19391908814587983	0.42316356465773886	Neolamprologus multifasciatus	f	n
1558	FISH20201014_c2_r0_Neolamprologus-multifasciatus_sf	1970-01-02 19:30:00	39.31431325786592	1184.5004154894466	0.8951858622790981	0.0	0.5080499103199757	0.12608303722469333	Neolamprologus multifasciatus	f	n
1559	FISH20201014_c2_r0_Neolamprologus-multifasciatus_sf	1970-01-02 20:00:00	30.6142720249575	1214.5000276992964	0.7530330729599468	0.010636529832142264	0.47880168382522514	0.28354758686467835	Neolamprologus multifasciatus	f	n
1560	FISH20201014_c2_r0_Neolamprologus-multifasciatus_sf	1970-01-02 20:30:00	32.59383379056195	1244.4995845105534	0.7706498254944324	0.0	0.39148932425315663	0.20589877055145192	Neolamprologus multifasciatus	f	n
1561	FISH20201014_c2_r0_Neolamprologus-multifasciatus_sf	1970-01-02 21:00:00	37.048308011834074	1274.500110791048	0.7979171282960337	0.0072568136494571235	0.3877878701807977	0.2163863962073212	Neolamprologus multifasciatus	f	n
1562	FISH20201014_c2_r0_Neolamprologus-multifasciatus_sf	1970-01-02 21:30:00	23.737938592406113	1304.5005262866323	0.5127139770649826	0.06642291285801341	0.218726982657715	0.44815347002441785	Neolamprologus multifasciatus	f	n
1563	FISH20201014_c2_r0_Neolamprologus-multifasciatus_sf	1970-01-02 22:00:00	23.78606924179585	1334.500193895075	0.5358151902941666	0.020220486399645448	0.16964309960098323	0.5500348064116056	Neolamprologus multifasciatus	f	n
1564	FISH20201014_c2_r0_Neolamprologus-multifasciatus_sf	1970-01-02 22:30:00	28.189338874751535	1364.499750706332	0.6083319483685115	0.009750152346130409	0.2349539379466366	0.25398137891099853	Neolamprologus multifasciatus	f	n
1565	FISH20201014_c2_r0_Neolamprologus-multifasciatus_sf	1970-01-02 23:00:00	33.65765639602402	1394.4994183147749	0.7736967481025981	0.0	0.3608481435347602	0.23192568247169482	Neolamprologus multifasciatus	f	n
1566	FISH20201014_c2_r0_Neolamprologus-multifasciatus_sf	1970-01-02 23:30:00	29.822807532099773	1424.499889208952	0.6890649235541768	0.0	0.3164802657298181	0.32181587370326115	Neolamprologus multifasciatus	f	n
1567	FISH20201014_c2_r0_Neolamprologus-multifasciatus_sf	1970-01-03 00:00:00	31.266833369539263	14.500360090853693	0.7393496205196388	0.0	0.35697961031673153	0.19789077756664733	Neolamprologus multifasciatus	f	n
1568	FISH20201014_c2_r0_Neolamprologus-multifasciatus_sf	1970-01-03 00:30:00	25.725409547388903	44.49997230070356	0.6530386128192344	0.0	0.3098221867390116	0.2761064289119175	Neolamprologus multifasciatus	f	n
1569	FISH20201014_c2_r0_Neolamprologus-multifasciatus_sf	1970-01-03 01:00:00	23.14707603229312	74.49952911196056	0.5918785662844164	0.0	0.20767667142543883	0.19068506363360538	Neolamprologus multifasciatus	f	n
1570	FISH20201014_c2_r0_Neolamprologus-multifasciatus_sf	1970-01-03 01:30:00	22.77364222082646	104.50005539552404	0.5919011743851097	0.0	0.17625910863006822	0.16934622328903648	Neolamprologus multifasciatus	f	n
1571	FISH20201014_c2_r0_Neolamprologus-multifasciatus_sf	1970-01-03 02:00:00	12.190961433887713	134.50052628663232	0.29776743670710765	0.06021827045593042	0.05839340187348459	0.1181421334103452	Neolamprologus multifasciatus	f	n
1572	FISH20201014_c2_r0_Neolamprologus-multifasciatus_sf	1970-01-03 02:30:00	20.39375537835746	164.5000830978893	0.5006924824109468	0.0	0.12124059106000842	0.16354459786835704	Neolamprologus multifasciatus	f	n
1573	FISH20201014_c2_r0_Neolamprologus-multifasciatus_sf	1970-01-03 03:00:00	17.937307548154095	194.49975070633207	0.4177607888759626	0.019832696249515263	0.10377831381121747	0.18652590368691113	Neolamprologus multifasciatus	f	n
1574	FISH20201014_c2_r0_Neolamprologus-multifasciatus_sf	1970-01-03 03:30:00	13.23558851588048	224.49936291618192	0.31571658079884773	0.06664450722951637	0.07434126165875804	0.12372533209139487	Neolamprologus multifasciatus	f	n
1575	FISH20201014_c2_r0_Neolamprologus-multifasciatus_sf	1970-01-03 04:00:00	14.453879854894296	254.49983381342787	0.34156880124085975	0.02049634389541325	0.08259245537295408	0.20696678753983996	Neolamprologus multifasciatus	f	n
1576	FISH20201014_c2_r0_Neolamprologus-multifasciatus_sf	1970-01-03 04:30:00	11.636857337569603	284.50024929366793	0.2774361531217107	0.10459254334939892	0.0625981388506145	0.18237801303573192	Neolamprologus multifasciatus	f	n
1577	FISH20201014_c2_r0_Neolamprologus-multifasciatus_sf	1970-01-03 05:00:00	17.092903136329042	314.49991690211067	0.4251288017284361	0.039720791091906266	0.11961786729348316	0.24246542104836735	Neolamprologus multifasciatus	f	n
1578	FISH20201014_c2_r0_Neolamprologus-multifasciatus_sf	1970-01-03 05:30:00	10.88532888644601	344.49952911196056	0.2464683397041715	0.15035178106476096	0.07345851714616561	0.20073822481097697	Neolamprologus multifasciatus	f	n
1579	FISH20201014_c2_r0_Neolamprologus-multifasciatus_sf	1970-01-03 06:00:00	29.009990198920033	374.5	0.5953356968756924	0.02393086638599601	0.24094992861033956	0.15803600540559176	Neolamprologus multifasciatus	f	n
1580	FISH20201014_c2_r0_Neolamprologus-multifasciatus_sf	1970-01-03 06:30:00	30.324397665224254	404.50047088803944	0.6535372001551161	0.0	0.30181303453457964	0.1926075843833272	Neolamprologus multifasciatus	f	n
1581	FISH20201014_c2_r0_Neolamprologus-multifasciatus_sf	1970-01-03 07:00:00	42.645769401593746	434.5000276992964	0.7252783779292006	0.012520081989917456	0.301373831029541	0.2520434813655365	Neolamprologus multifasciatus	f	d
1582	FISH20201014_c2_r0_Neolamprologus-multifasciatus_sf	1970-01-03 07:30:00	53.07723575056465	464.49969530773916	0.8598415600243754	0.0	0.3975567679438981	0.11283935061053198	Neolamprologus multifasciatus	f	d
1583	FISH20201014_c2_r0_Neolamprologus-multifasciatus_sf	1970-01-03 08:00:00	37.54334568074018	494.4375	0.6681178435114504	0.0	0.3086446557201726	0.2310694324514566	Neolamprologus multifasciatus	f	d
1584	FISH20201014_c2_r0_Neolamprologus-multifasciatus_sf	1970-01-03 08:30:00	16.29714507534887	524.5000276992964	0.36003545509944046	0.008420586117112626	0.058227814424942355	0.4712974729605357	Neolamprologus multifasciatus	f	d
1585	FISH20201014_c2_r0_Neolamprologus-multifasciatus_sf	1970-01-03 09:00:00	14.043893495649089	554.4995845105534	0.33366572489058777	0.025871142872971025	0.05200833219604605	0.4394360920773465	Neolamprologus multifasciatus	f	d
1586	FISH20201014_c2_r0_Neolamprologus-multifasciatus_sf	1970-01-03 09:30:00	12.737633977112532	584.5001107910481	0.2938732550409927	0.0008309328606248615	0.05187250713865437	0.481565739361865	Neolamprologus multifasciatus	f	d
1587	FISH20201014_c2_r0_Neolamprologus-multifasciatus_sf	1970-01-03 10:00:00	9.483565292412976	614.5005262866323	0.19998892028142484	0.0683064650157886	0.04483072737058503	0.5093796412092859	Neolamprologus multifasciatus	f	d
1588	FISH20201014_c2_r0_Neolamprologus-multifasciatus_sf	1970-01-03 10:30:00	11.921997578815025	644.5001938950751	0.2782671320148468	0.027588499252118995	0.05106493047639471	0.5870024895664172	Neolamprologus multifasciatus	f	d
1589	FISH20201014_c2_r0_Neolamprologus-multifasciatus_sf	1970-01-03 11:00:00	10.356102199653861	674.4997507063321	0.23638579580078667	0.2598747991801008	0.0447524108729562	0.4991673886388174	Neolamprologus multifasciatus	f	d
1590	FISH20201014_c2_r0_Neolamprologus-multifasciatus_sf	1970-01-03 11:30:00	2.984700264021337	704.4994183147749	0.06143703949919672	0.7357487119827156	0.030918241758927312	0.2492672617941638	Neolamprologus multifasciatus	f	d
1591	FISH20201014_c2_r0_Neolamprologus-multifasciatus_sf	1970-01-03 12:00:00	11.076345296827698	734.4998892089519	0.24396188787945933	0.5830932860624861	0.19074528148549966	0.23296229565791776	Neolamprologus multifasciatus	f	d
1592	FISH20201014_c2_r0_Neolamprologus-multifasciatus_sf	1970-01-03 12:30:00	34.37115784341985	764.5003046922608	0.753420863110077	0.006924824109467619	0.5152849827716911	0.35610010125514596	Neolamprologus multifasciatus	f	d
1593	FISH20201014_c2_r0_Neolamprologus-multifasciatus_sf	1970-01-03 13:00:00	14.494129234879459	794.4999723007036	0.34402526175835135	0.28934685058999504	0.45307147075478693	0.6045152380886174	Neolamprologus multifasciatus	f	d
1594	FISH20201014_c2_r0_Neolamprologus-multifasciatus_sf	1970-01-03 13:30:00	9.232229557151989	824.4995291119606	0.18685945376987426	0.5884992521189962	0.1835993317453637	0.7072518759164357	Neolamprologus multifasciatus	f	d
1595	FISH20201014_c2_r0_Neolamprologus-multifasciatus_sf	1970-01-03 14:00:00	0.5111883398186711	854.5	0.01058054509195657	0.9267671172169288	0.12929359216795683	0.3659794853550945	Neolamprologus multifasciatus	f	d
1596	FISH20201014_c2_r0_Neolamprologus-multifasciatus_sf	1970-01-03 14:30:00	0.050921876654697655	884.5004708880394	0.0	1.0	0.35929959940740197	0.18058177770464628	Neolamprologus multifasciatus	f	d
1597	FISH20201014_c2_r0_Neolamprologus-multifasciatus_sf	1970-01-03 15:00:00	0.1130502704291843	914.5000276992964	0.0	1.0	0.7291385611667385	0.5754239274707303	Neolamprologus multifasciatus	f	d
1598	FISH20201014_c2_r0_Neolamprologus-multifasciatus_sf	1970-01-03 15:30:00	0.14392637252497123	944.4996953077392	0.0008309788931361143	1.0	0.986221582342932	0.4151797604035462	Neolamprologus multifasciatus	f	d
1599	FISH20201014_c2_r0_Neolamprologus-multifasciatus_sf	1970-01-03 16:00:00	0.0005414184642015731	974.5001661865721	0.0	1.0	0.9969421163321202	0.46060582440512315	Neolamprologus multifasciatus	f	d
1600	FISH20201014_c2_r0_Neolamprologus-multifasciatus_sf	1970-01-03 16:30:00	0.02564628747638936	1004.5005816852251	0.0003877901501301867	1.0	0.9980037043557564	0.46398006024862015	Neolamprologus multifasciatus	f	d
1601	FISH20201014_c2_r0_Neolamprologus-multifasciatus_sf	1970-01-03 17:00:00	9.21769632565333	1034.500249293668	0.1673037504847377	0.3578195113844108	0.997752260899197	0.21630139103426968	Neolamprologus multifasciatus	f	d
1602	FISH20201014_c2_r0_Neolamprologus-multifasciatus_sf	1970-01-03 17:30:00	13.928907920853575	1064.4998615035179	0.3421971081934519	0.0	0.9985353033817684	0.23973530425939368	Neolamprologus multifasciatus	f	d
1603	FISH20201014_c2_r0_Neolamprologus-multifasciatus_sf	1970-01-03 18:00:00	14.344535399221993	1094.4994737133677	0.3794249626059498	0.0	0.9985357089351571	0.23916257127829385	Neolamprologus multifasciatus	f	d
1604	FISH20201014_c2_r0_Neolamprologus-multifasciatus_sf	1970-01-03 18:30:00	2.4275702213085903	1124.499944604476	0.06010414358519832	0.8073897629071571	0.7214194799278026	0.309503627107582	Neolamprologus multifasciatus	f	d
1605	FISH20201014_c2_r0_Neolamprologus-multifasciatus_sf	1970-01-03 19:00:00	23.5036951085196	1154.5004154894466	0.48440529610547894	0.4119993352168855	0.3622784954932462	0.4194033894086991	Neolamprologus multifasciatus	f	n
1606	FISH20201014_c2_r0_Neolamprologus-multifasciatus_sf	1970-01-03 19:30:00	40.676404393844514	1184.5000276992964	0.877901501301867	0.0	0.5220688291495956	0.16836363395083936	Neolamprologus multifasciatus	f	n
1607	FISH20201014_c2_r0_Neolamprologus-multifasciatus_sf	1970-01-03 20:00:00	37.427363789787634	1214.4996399091463	0.8492604287851089	0.0	0.6202592329703801	0.11579395978399071	Neolamprologus multifasciatus	f	n
1608	FISH20201014_c2_r0_Neolamprologus-multifasciatus_sf	1970-01-03 20:30:00	39.613354659490184	1244.500110791048	0.8135940615998227	0.0	0.6565054915001015	0.07107862635561857	Neolamprologus multifasciatus	f	n
1609	FISH20201014_c2_r0_Neolamprologus-multifasciatus_sf	1970-01-03 21:00:00	33.2989206363769	1274.5005262866323	0.7338651598249405	0.0	0.5026563778146363	0.2487628970848886	Neolamprologus multifasciatus	f	n
1610	FISH20201014_c2_r0_Neolamprologus-multifasciatus_sf	1970-01-03 21:30:00	25.248381441334505	1304.500193895075	0.6113788709766772	0.014957620076450058	0.33425183064772346	0.21386337148253154	Neolamprologus multifasciatus	f	n
1611	FISH20201014_c2_r0_Neolamprologus-multifasciatus_sf	1970-01-03 22:00:00	17.819206544774143	1334.499806104925	0.43061326242313447	0.013794249626059497	0.19612241483034976	0.4107607659160906	Neolamprologus multifasciatus	f	n
1612	FISH20201014_c2_r0_Neolamprologus-multifasciatus_sf	1970-01-03 22:30:00	17.8848325931183	1364.4994737133677	0.4347127582959393	0.0	0.15902186362651788	0.4116068056434126	Neolamprologus multifasciatus	f	n
1613	FISH20201014_c2_r0_Neolamprologus-multifasciatus_sf	1970-01-03 23:00:00	24.386414560630424	1394.499889208952	0.5843673831154442	0.0	0.2604153580342892	0.30042914680783056	Neolamprologus multifasciatus	f	n
1614	FISH20201014_c2_r0_Neolamprologus-multifasciatus_sf	1970-01-03 23:30:00	18.480583704409767	1424.5003600908537	0.45105534319428287	0.0	0.12534711732008372	0.4043969842101389	Neolamprologus multifasciatus	f	n
1615	FISH20201014_c2_r0_Neolamprologus-multifasciatus_sf	1970-01-04 00:00:00	20.238281609372475	14.499972300703561	0.4610270899119162	0.0	0.18765473495252893	0.37105046006694103	Neolamprologus multifasciatus	f	n
1616	FISH20201014_c2_r0_Neolamprologus-multifasciatus_sf	1970-01-04 00:30:00	18.365912333462525	44.49958451055343	0.42612597640019945	0.0	0.15698996905150714	0.4606600947131041	Neolamprologus multifasciatus	f	n
1617	FISH20201014_c2_r0_Neolamprologus-multifasciatus_sf	1970-01-04 01:00:00	17.88942989414082	74.50011079104809	0.41729448260580543	0.0	0.15076670487309515	0.49191025251091164	Neolamprologus multifasciatus	f	n
1618	FISH20201014_c2_r0_Neolamprologus-multifasciatus_sf	1970-01-04 01:30:00	16.611942751824188	104.50052628663232	0.38014514431333446	0.09096448950196664	0.1447191311618998	0.534989003484635	Neolamprologus multifasciatus	f	n
1619	FISH20201014_c2_r0_Neolamprologus-multifasciatus_sf	1970-01-04 02:00:00	17.27268237901675	134.50013849648218	0.39720791091906266	0.022214835743172123	0.12003350195432884	0.4656241725756731	Neolamprologus multifasciatus	f	n
1620	FISH20201014_c2_r0_Neolamprologus-multifasciatus_sf	1970-01-04 02:30:00	25.857339783208204	164.49975070633207	0.5916015733200377	0.0	0.22777489786904204	0.2938264584073629	Neolamprologus multifasciatus	f	n
1621	FISH20201014_c2_r0_Neolamprologus-multifasciatus_sf	1970-01-04 03:00:00	28.39445372386209	194.4994183147748	0.6275552600963935	0.0	0.429259673042909	0.197146361947635	Neolamprologus multifasciatus	f	n
1622	FISH20201014_c2_r0_Neolamprologus-multifasciatus_sf	1970-01-04 03:30:00	34.361713973156604	224.49983381342787	0.8891535563926435	0.0	0.49232767936713795	0.07339691040416374	Neolamprologus multifasciatus	f	n
1623	FISH20201014_c2_r0_Neolamprologus-multifasciatus_sf	1970-01-04 04:00:00	33.88145486452137	254.5003046922608	0.8736912082433106	0.0	0.49846927929026225	0.08878972610977734	Neolamprologus multifasciatus	f	n
1624	FISH20201014_c2_r0_Neolamprologus-multifasciatus_sf	1970-01-04 04:30:00	30.95706746080759	284.4999723007036	0.855631266965819	0.0	0.5228823766207251	0.05393990369070559	Neolamprologus multifasciatus	f	n
1625	FISH20201014_c2_r0_Neolamprologus-multifasciatus_sf	1970-01-04 05:00:00	28.21839961398254	314.49952911196056	0.7709268184588112	0.0	0.4064909874276049	0.06769997680842095	Neolamprologus multifasciatus	f	n
1626	FISH20201014_c2_r0_Neolamprologus-multifasciatus_sf	1970-01-04 05:30:00	29.694572996428484	344.50005539552404	0.7898847773099934	0.0	0.443900433723436	0.06020124372429871	Neolamprologus multifasciatus	f	n
1627	FISH20201014_c2_r0_Neolamprologus-multifasciatus_sf	1970-01-04 06:00:00	29.066674913692328	374.50047088803944	0.8021162262478533	0.0	0.44048155247134885	0.04892496186870659	Neolamprologus multifasciatus	f	n
1628	FISH20201014_c2_r0_Neolamprologus-multifasciatus_sf	1970-01-04 06:30:00	23.318595320447955	404.50008309788933	0.649271508503684	0.027588499252118995	0.3108544012235425	0.06931322385475983	Neolamprologus multifasciatus	f	n
1629	FISH20201014_c2_r0_Neolamprologus-multifasciatus_sf	1970-01-04 07:00:00	30.24267116372873	434.49975070633207	0.5581962218159658	0.04359869259320813	0.23421410103602835	0.41551001539130894	Neolamprologus multifasciatus	f	d
1630	FISH20201014_c2_r0_Neolamprologus-multifasciatus_sf	1970-01-04 07:30:00	17.32706116600358	464.49936291618195	0.32629771203811425	0.05622957176887707	0.12202306385102367	0.5405120553960657	Neolamprologus multifasciatus	f	d
1631	FISH20201014_c2_r0_Neolamprologus-multifasciatus_sf	1970-01-04 08:00:00	4.281686616193448	494.49983381342787	0.07101706182140483	0.5607134943496566	0.03468617792574944	0.8787891997804707	Neolamprologus multifasciatus	f	d
1632	FISH20201014_c2_r0_Neolamprologus-multifasciatus_sf	1970-01-04 08:30:00	3.2982145181339915	524.5002492936679	0.06138164090632098	0.6939227743615313	0.02536412407004068	0.8486294478878267	Neolamprologus multifasciatus	f	d
1633	FISH20201014_c2_r0_Neolamprologus-multifasciatus_sf	1970-01-04 09:00:00	1.6005063494974752	554.4999169021107	0.009196166417373	0.9829372333942717	0.02692651041255659	0.8915026514260708	Neolamprologus multifasciatus	f	d
1634	FISH20201014_c2_r0_Neolamprologus-multifasciatus_sf	1970-01-04 09:30:00	2.233133612086723	584.4995291119606	0.025317156944213617	0.8085424630214393	0.032902359592454085	0.8990419011399362	Neolamprologus multifasciatus	f	d
1635	FISH20201014_c2_r0_Neolamprologus-multifasciatus_sf	1970-01-04 10:00:00	0.7376772445301264	614.499944604476	0.004653224019499224	1.0	0.03037611559761843	0.9148576520804851	Neolamprologus multifasciatus	f	d
1636	FISH20201014_c2_r0_Neolamprologus-multifasciatus_sf	1970-01-04 10:30:00	1.6329303684354148	644.5004708880394	0.021106863885657304	0.8653260207190737	0.031850888540245745	0.9090862602279728	Neolamprologus multifasciatus	f	d
1637	FISH20201014_c2_r0_Neolamprologus-multifasciatus_sf	1970-01-04 11:00:00	3.5486060784683073	674.5000276992964	0.07506509334662899	0.4913855188078223	0.03993458299744131	0.8009588543970445	Neolamprologus multifasciatus	f	d
1638	FISH20201014_c2_r0_Neolamprologus-multifasciatus_sf	1970-01-04 11:30:00	0.2094288859711235	704.4996953077392	0.00022159437150296381	1.0	0.02665364852421419	0.7405317029647074	Neolamprologus multifasciatus	f	d
1639	FISH20201014_c2_r0_Neolamprologus-multifasciatus_sf	1970-01-04 12:00:00	2.294473157180699	734.5001107910481	0.02071792599157988	0.8623975182805229	0.031599093434802876	0.8584194838612839	Neolamprologus multifasciatus	f	d
1640	FISH20201014_c2_r0_Neolamprologus-multifasciatus_sf	1970-01-04 12:30:00	1.9421860750393163	764.5005816852251	0.029139659852639742	0.8261038169630491	0.03403167366097019	0.8800851689836882	Neolamprologus multifasciatus	f	d
1641	FISH20201014_c2_r0_Neolamprologus-multifasciatus_sf	1970-01-04 13:00:00	2.5783133748942424	794.5002492936679	0.0557309844329954	0.730541244252396	0.03839252260563901	0.8198170972488378	Neolamprologus multifasciatus	f	d
1642	FISH20201014_c2_r0_Neolamprologus-multifasciatus_sf	1970-01-04 13:30:00	4.091421770959303	824.4998061049249	0.08154672871309068	0.4846268904769819	0.04215578646349086	0.8249652598635849	Neolamprologus multifasciatus	f	d
1643	FISH20201014_c2_r0_Neolamprologus-multifasciatus_sf	1970-01-04 14:00:00	1.0844377463530956	854.4994737133677	0.00637083818071021	0.9424408620021052	0.030292663971569853	0.8738705342283558	Neolamprologus multifasciatus	f	d
1644	FISH20201014_c2_r0_Neolamprologus-multifasciatus_sf	1970-01-04 14:30:00	1.3083963826771876	884.4998892089519	0.011411477952581432	0.9015067582539331	0.029564690125883537	0.8717913706217651	Neolamprologus multifasciatus	f	d
1645	FISH20201014_c2_r0_Neolamprologus-multifasciatus_sf	1970-01-04 15:00:00	1.696973847208275	914.5004154894466	0.01855852861337322	0.9003379314165421	0.027201683452524494	0.8602582977973976	Neolamprologus multifasciatus	f	d
1646	FISH20201014_c2_r0_Neolamprologus-multifasciatus_sf	1970-01-04 15:30:00	0.7818235142609892	944.4999723007036	0.0038779015013018668	0.9470943438036674	0.028209051605931432	0.8605006511687691	Neolamprologus multifasciatus	f	d
1647	FISH20201014_c2_r0_Neolamprologus-multifasciatus_sf	1970-01-04 16:00:00	1.6383290277454436	974.4995845105534	0.01667497645559803	0.8706442856351448	0.035057023592801294	0.8715005519797967	Neolamprologus multifasciatus	f	d
1648	FISH20201014_c2_r0_Neolamprologus-multifasciatus_sf	1970-01-04 16:30:00	1.286560428447003	1004.500055395524	0.008863283846665189	0.9033348105473078	0.0313063890187917	0.8470125776632904	Neolamprologus multifasciatus	f	d
1649	FISH20201014_c2_r0_Neolamprologus-multifasciatus_sf	1970-01-04 17:00:00	0.42930665073257945	1034.5005262866323	0.00116337045039056	1.0	0.026154665246905608	0.842859372183957	Neolamprologus multifasciatus	f	d
1650	FISH20201014_c2_r0_Neolamprologus-multifasciatus_sf	1970-01-04 17:30:00	1.2763860877462174	1064.5001384964821	0.005152069137443909	0.9686997950252063	0.029064681294190625	0.8456498634423261	Neolamprologus multifasciatus	f	d
1651	FISH20201014_c2_r0_Neolamprologus-multifasciatus_sf	1970-01-04 18:00:00	0.003446608921621467	1094.499750706332	0.0	1.0	0.03088006546664153	0.888785106322127	Neolamprologus multifasciatus	f	d
1652	FISH20201014_c2_r0_Neolamprologus-multifasciatus_sf	1970-01-04 18:30:00	0.0034466089216214657	1124.499362916182	0.0	1.0	0.03413901442686571	0.9120593302177206	Neolamprologus multifasciatus	f	d
1653	FISH20201014_c2_r0_Neolamprologus-multifasciatus_sf	1970-01-04 19:00:00	22.252598865524803	1154.4998338134278	0.45474185685796586	0.34018391313981833	0.28357419060934685	0.6174604808413016	Neolamprologus multifasciatus	f	n
1654	FISH20201014_c2_r0_Neolamprologus-multifasciatus_sf	1970-01-04 19:30:00	32.771310963346345	1184.500304692261	0.7867154174283973	0.0	0.6129911079175104	0.21074793787690196	Neolamprologus multifasciatus	f	n
1655	FISH20201014_c2_r0_Neolamprologus-multifasciatus_sf	1970-01-04 20:00:00	29.522040304349037	1214.4999169021107	0.8185142097390726	0.0	0.6722402274408259	0.11753148504248463	Neolamprologus multifasciatus	f	n
1656	FISH20201014_c2_r0_Neolamprologus-multifasciatus_sf	1970-01-04 20:30:00	32.12591709578981	1244.4995291119606	0.8624452938895352	0.0	0.6302445657265338	0.07063236335241908	Neolamprologus multifasciatus	f	n
1657	FISH20201014_c2_r0_Neolamprologus-multifasciatus_sf	1970-01-04 21:00:00	31.257776006639837	1274.5	0.8151451362729891	0.0	0.6931423747696095	0.07487057878423035	Neolamprologus multifasciatus	f	n
1658	FISH20201014_c2_r0_Neolamprologus-multifasciatus_sf	1970-01-04 21:30:00	33.455915832743486	1304.5004708880394	0.8685391391058667	0.0	0.6307436802818215	0.058491593210870885	Neolamprologus multifasciatus	f	n
1659	FISH20201014_c2_r0_Neolamprologus-multifasciatus_sf	1970-01-04 22:00:00	31.272753333995492	1334.5000276992964	0.8363525566450613	0.0	0.5621636289501166	0.04619410613738483	Neolamprologus multifasciatus	f	n
1660	FISH20201014_c2_r0_Neolamprologus-multifasciatus_sf	1970-01-04 22:30:00	31.089432780467913	1364.499695307739	0.8003988698687053	0.0	0.5692694515368926	0.04520540976738297	Neolamprologus multifasciatus	f	n
1661	FISH20201014_c2_r0_Neolamprologus-multifasciatus_sf	1970-01-04 23:00:00	30.840162929991834	1394.500110791048	0.7561489031686239	0.0	0.48821620410728195	0.08364355528894475	Neolamprologus multifasciatus	f	n
1662	FISH20201014_c2_r0_Neolamprologus-multifasciatus_sf	1970-01-04 23:30:00	28.570174143587327	1424.5005816852251	0.7282145033516149	0.0	0.5201613161602512	0.07626953879934167	Neolamprologus multifasciatus	f	n
1663	FISH20201014_c2_r0_Neolamprologus-multifasciatus_sf	1970-01-05 00:00:00	28.955452387398843	14.500249293667942	0.7133676804609163	0.0	0.635778301157934	0.05400557103416128	Neolamprologus multifasciatus	f	n
1664	FISH20201014_c2_r0_Neolamprologus-multifasciatus_sf	1970-01-05 00:30:00	29.54263616751484	44.499806104924936	0.8102044208077115	0.0	0.570639491994092	0.04041838154801348	Neolamprologus multifasciatus	f	n
1665	FISH20201014_c2_r0_Neolamprologus-multifasciatus_sf	1970-01-05 01:00:00	28.770219031354763	74.49947371336768	0.7967979613317822	0.0	0.4989327051473519	0.040283202662165875	Neolamprologus multifasciatus	f	n
1666	FISH20201014_c2_r0_Neolamprologus-multifasciatus_sf	1970-01-05 01:30:00	29.349909898408455	104.49988920895191	0.7966430312430756	0.0	0.5275738723239414	0.053155533359900906	Neolamprologus multifasciatus	f	n
1667	FISH20201014_c2_r0_Neolamprologus-multifasciatus_sf	1970-01-05 02:00:00	28.147851826487305	134.50041548944657	0.7794582017616752	0.0	0.5417857472803771	0.05204007951277861	Neolamprologus multifasciatus	f	n
1668	FISH20201014_c2_r0_Neolamprologus-multifasciatus_sf	1970-01-05 02:30:00	32.78381284488697	164.50002769929642	0.8376267242812032	0.0	0.6054491532166864	0.03924121410966345	Neolamprologus multifasciatus	f	n
1669	FISH20201014_c2_r0_Neolamprologus-multifasciatus_sf	1970-01-05 03:00:00	36.839391074869575	194.49958451055343	0.8277103761564456	0.0	0.6497944695982144	0.04653871487481726	Neolamprologus multifasciatus	f	n
1670	FISH20201014_c2_r0_Neolamprologus-multifasciatus_sf	1970-01-05 03:30:00	34.89541635789327	224.5001107910481	0.8314868158652781	0.0	0.6126697917420255	0.03941323081019006	Neolamprologus multifasciatus	f	n
1671	FISH20201014_c2_r0_Neolamprologus-multifasciatus_sf	1970-01-05 04:00:00	34.85124292042045	254.50052628663232	0.8169630491385519	0.0	0.6040419640691017	0.04219545466130703	Neolamprologus multifasciatus	f	n
1672	FISH20201014_c2_r0_Neolamprologus-multifasciatus_sf	1970-01-05 04:30:00	36.07959505103811	284.5001938950751	0.8565176444518309	0.0	0.5573150759686614	0.03894626399683378	Neolamprologus multifasciatus	f	n
1673	FISH20201014_c2_r0_Neolamprologus-multifasciatus_sf	1970-01-05 05:00:00	30.06987727511126	314.49975070633207	0.8165752589884216	0.0	0.49165354904231595	0.04328367892155181	Neolamprologus multifasciatus	f	n
1674	FISH20201014_c2_r0_Neolamprologus-multifasciatus_sf	1970-01-05 05:30:00	31.062156365115584	344.4994183147748	0.8238878732480195	0.0	0.4956015301691551	0.045754340311238935	Neolamprologus multifasciatus	f	n
1675	FISH20201014_c2_r0_Neolamprologus-multifasciatus_sf	1970-01-05 06:00:00	33.497436366517505	374.4998892089519	0.8695435408818968	0.0	0.4702354901846903	0.042826690363874854	Neolamprologus multifasciatus	f	n
1676	FISH20201014_c2_r0_Neolamprologus-multifasciatus_sf	1970-01-05 06:30:00	27.822161304221776	404.50030469226084	0.7553598138607279	0.0	0.35354076091387376	0.10909504818729605	Neolamprologus multifasciatus	f	n
1677	FISH20201014_c2_r0_Neolamprologus-multifasciatus_sf	1970-01-05 07:00:00	31.10179423480921	434.4999723007036	0.5759791701290787	0.0	0.21294472883200713	0.4468530018348931	Neolamprologus multifasciatus	f	d
1678	FISH20201014_c2_r0_Neolamprologus-multifasciatus_sf	1970-01-05 07:30:00	6.930655619313896	464.49952911196056	0.12475763115616863	0.3991468616697136	0.050932873913881196	0.718249368760597	Neolamprologus multifasciatus	f	d
1679	FISH20201014_c2_r0_Neolamprologus-multifasciatus_sf	1970-01-05 08:00:00	4.114196830311846	494.50005539552404	0.06193219587857301	0.5360070906270773	0.0313567948089597	0.767377388128572	Neolamprologus multifasciatus	f	d
1680	FISH20201014_c2_r0_Neolamprologus-multifasciatus_sf	1970-01-05 08:30:00	2.794406823198927	524.5004708880394	0.03329455431832031	0.8806160323527782	0.030976167817342797	0.7279073151932177	Neolamprologus multifasciatus	f	d
1681	FISH20201014_c2_r0_Neolamprologus-multifasciatus_sf	1970-01-05 09:00:00	5.1860037291768855	554.5000830978893	0.06780787767990692	0.4262367735859509	0.027088979143442913	0.6817210762998741	Neolamprologus multifasciatus	f	d
1682	FISH20201014_c2_r0_Neolamprologus-multifasciatus_sf	1970-01-05 09:30:00	4.808399660527516	584.4997507063321	0.05185308293169354	0.5275607999556812	0.023752410305175886	0.6781367030844244	Neolamprologus multifasciatus	f	d
1683	FISH20201014_c2_r0_Neolamprologus-multifasciatus_sf	1970-01-05 10:00:00	7.522698081230934	614.5001661865721	0.11810325725681364	0.2940394416131177	0.021737855304506868	0.6381076613795602	Neolamprologus multifasciatus	f	d
1684	FISH20201014_c2_r0_Neolamprologus-multifasciatus_sf	1970-01-05 10:30:00	2.22136369762369	644.5006370838181	0.011855298875408565	0.9460417705390283	0.026020785668143875	0.7052005833837859	Neolamprologus multifasciatus	f	d
1685	FISH20201014_c2_r0_Neolamprologus-multifasciatus_sf	1970-01-05 11:00:00	2.8577934413536927	674.5002492936679	0.023876793529444353	0.8314220818791203	0.02539614610612695	0.6647592390820715	Neolamprologus multifasciatus	f	d
1686	FISH20201014_c2_r0_Neolamprologus-multifasciatus_sf	1970-01-05 11:30:00	4.460467660378192	704.4999169021107	0.04033017561353942	0.6995180322419811	0.027615549663134398	0.625232610897779	Neolamprologus multifasciatus	f	d
1687	FISH20201014_c2_r0_Neolamprologus-multifasciatus_sf	1970-01-05 12:00:00	4.000793468378017	734.4994737133677	0.04947094343803667	0.5559248795080605	0.02557957204870835	0.5945706411049545	Neolamprologus multifasciatus	f	d
1688	FISH20201014_c2_r0_Neolamprologus-multifasciatus_sf	1970-01-05 12:30:00	3.2716341023058164	764.499944604476	0.02570352315532905	0.8400177265676934	0.02347527088654545	0.5662785190059277	Neolamprologus multifasciatus	f	d
1689	FISH20201014_c2_r0_Neolamprologus-multifasciatus_sf	1970-01-05 13:00:00	3.553695678472815	794.5004708880394	0.03695086144811922	0.6715417428397319	0.0251314134922581	0.6331320868860632	Neolamprologus multifasciatus	f	d
1690	FISH20201014_c2_r0_Neolamprologus-multifasciatus_sf	1970-01-05 13:30:00	2.142086893132059	824.5000276992964	0.016453382084095063	0.9270400531826491	0.02716661828414673	0.6001803719204563	Neolamprologus multifasciatus	f	d
1691	FISH20201014_c2_r0_Neolamprologus-multifasciatus_sf	1970-01-05 14:00:00	1.4071500086468602	854.4996399091463	0.011412110132402637	0.9566783003711705	0.02609572211741255	0.7060635139130151	Neolamprologus multifasciatus	f	d
1692	FISH20201014_c2_r0_Neolamprologus-multifasciatus_sf	1970-01-05 14:30:00	0.0015874135365292357	884.5001107910481	0.0	1.0	0.024890190336748278	0.8623258740767255	Neolamprologus multifasciatus	f	d
1693	FISH20201014_c2_r0_Neolamprologus-multifasciatus_sf	1970-01-05 15:00:00	3.4321737662093645	914.5005816852251	0.054623012575480585	0.548113677912581	0.024731397013517377	0.5585029003374227	Neolamprologus multifasciatus	f	d
1694	FISH20201014_c2_r0_Neolamprologus-multifasciatus_sf	1970-01-05 15:30:00	3.8077271741495657	944.5001938950751	0.03589828818348014	0.6745332668550219	0.02638978371786086	0.5848328361343154	Neolamprologus multifasciatus	f	d
1695	FISH20201014_c2_r0_Neolamprologus-multifasciatus_sf	1970-01-05 16:00:00	2.6973243439920727	974.4998061049249	0.025815744280095285	0.8764611378870977	0.027391255810103005	0.6591429670703741	Neolamprologus multifasciatus	f	d
1696	FISH20201014_c2_r0_Neolamprologus-multifasciatus_sf	1970-01-05 16:30:00	2.1382531450448905	1004.4994737133677	0.010304138274887818	0.9709711373331117	0.03477666993678717	0.7450280589522669	Neolamprologus multifasciatus	f	d
1697	FISH20201014_c2_r0_Neolamprologus-multifasciatus_sf	1970-01-05 17:00:00	1.2691258792940678	1034.499889208952	0.0037668956348327056	1.0	0.028959539241708843	0.6594865421261242	Neolamprologus multifasciatus	f	d
1698	FISH20201014_c2_r0_Neolamprologus-multifasciatus_sf	1970-01-05 17:30:00	1.4124376758865267	1064.5003600908537	0.009196166417373	0.9485347072184367	0.03873144803371789	0.7922234807924713	Neolamprologus multifasciatus	f	d
1699	FISH20201014_c2_r0_Neolamprologus-multifasciatus_sf	1970-01-05 18:00:00	3.0994744564052623	1094.4999723007036	0.041881336214060164	0.6318763503407013	0.03767995465759551	0.6896259682572587	Neolamprologus multifasciatus	f	d
1700	FISH20201014_c2_r0_Neolamprologus-multifasciatus_sf	1970-01-05 18:30:00	1.7236820097187115	1124.4995845105534	0.013184865104426348	0.9440474211955017	0.03396067575901189	0.6773562675082153	Neolamprologus multifasciatus	f	d
1701	FISH20201014_c2_r0_Neolamprologus-multifasciatus_sf	1970-01-05 19:00:00	22.511987405202753	1154.500055395524	0.4864280966097939	0.3045645911810326	0.28713488492936273	0.4757639593727447	Neolamprologus multifasciatus	f	n
1702	FISH20201014_c2_r0_Neolamprologus-multifasciatus_sf	1970-01-05 19:30:00	29.405670660196737	1184.5005262866323	0.840895241260872	0.0	0.5698979653715139	0.2040710632129642	Neolamprologus multifasciatus	f	n
1703	FISH20201014_c2_r0_Neolamprologus-multifasciatus_sf	1970-01-05 20:00:00	28.38835465547072	1214.5001384964821	0.7968533599246579	0.0	0.7235699031692526	0.07431852884929116	Neolamprologus multifasciatus	f	n
1704	FISH20201014_c2_r0_Neolamprologus-multifasciatus_sf	1970-01-05 20:30:00	30.246806785214417	1244.499750706332	0.815855077281037	0.0	0.7321632955852267	0.03767952145726519	Neolamprologus multifasciatus	f	n
1705	FISH20201014_c2_r0_Neolamprologus-multifasciatus_sf	1970-01-05 21:00:00	11.9391861036274	1274.4994183147749	0.2731150628774029	0.11179436042324525	0.14576043101957248	0.7162829752612118	Neolamprologus multifasciatus	f	n
1706	FISH20201014_c2_r0_Neolamprologus-multifasciatus_sf	1970-01-05 21:30:00	20.396481781323637	1304.4998338134278	0.5619875914026147	0.0013848881010414358	0.35287666506550497	0.421462604349228	Neolamprologus multifasciatus	f	n
1707	FISH20201014_c2_r0_Neolamprologus-multifasciatus_sf	1970-01-05 22:00:00	12.104399759621316	1334.500304692261	0.30602182704559305	0.030303030303030304	0.14784985692661165	0.590819924245981	Neolamprologus multifasciatus	f	n
1708	FISH20201014_c2_r0_Neolamprologus-multifasciatus_sf	1970-01-05 22:30:00	7.939408955175654	1364.4999723007036	0.16674976455598028	0.08741897955791923	0.03923338120307863	0.6475315737172248	Neolamprologus multifasciatus	f	n
1709	FISH20201014_c2_r0_Neolamprologus-multifasciatus_sf	1970-01-05 23:00:00	8.801420944861	1394.4995291119606	0.18469890864772034	0.10775026314331616	0.055883431951754055	0.673808240403779	Neolamprologus multifasciatus	f	n
1710	FISH20201014_c2_r0_Neolamprologus-multifasciatus_sf	1970-01-05 23:30:00	24.474055015996225	1424.5	0.691945490804343	0.006093507644582318	0.3573357218563983	0.42041737894498615	Neolamprologus multifasciatus	f	n
1711	FISH20201014_c2_r0_Neolamprologus-multifasciatus_sf	1970-01-06 00:00:00	30.18839748665579	14.500470888039445	0.8641072516758075	0.0	0.5532624620675733	0.114141902126482	Neolamprologus multifasciatus	f	n
1712	FISH20201014_c2_r0_Neolamprologus-multifasciatus_sf	1970-01-06 00:30:00	28.173647445287727	44.500083097889316	0.8277657747493213	0.0	0.5008009679423836	0.060639131248955286	Neolamprologus multifasciatus	f	n
1713	FISH20201014_c2_r0_Neolamprologus-multifasciatus_sf	1970-01-06 01:00:00	28.281496390362918	74.49969530773919	0.8244418591767769	0.0	0.5102049804713843	0.10216495805188858	Neolamprologus multifasciatus	f	n
1714	FISH20201014_c2_r0_Neolamprologus-multifasciatus_sf	1970-01-06 01:30:00	27.61082149207059	104.50016618657213	0.7676711721692887	0.002548194105916242	0.43823139529565047	0.13629431536608247	Neolamprologus multifasciatus	f	n
1715	FISH20201014_c2_r0_Neolamprologus-multifasciatus_sf	1970-01-06 02:00:00	27.985327069157826	134.50063708381808	0.7855520469780067	0.0	0.41312876084865485	0.1122756751940468	Neolamprologus multifasciatus	f	n
1716	FISH20201014_c2_r0_Neolamprologus-multifasciatus_sf	1970-01-06 02:30:00	29.167022893918563	164.50024929366793	0.8026702121766107	0.0010525732646390782	0.42875189403571345	0.07546394215122935	Neolamprologus multifasciatus	f	n
1717	FISH20201014_c2_r0_Neolamprologus-multifasciatus_sf	1970-01-06 03:00:00	27.135533087846873	194.49986150351782	0.7544180377818404	0.0	0.410244505704639	0.11603772412469487	Neolamprologus multifasciatus	f	n
1718	FISH20201014_c2_r0_Neolamprologus-multifasciatus_sf	1970-01-06 03:30:00	32.27393121682376	224.49947371336768	0.8357431721234281	0.0	0.47592874362075016	0.050591027155210445	Neolamprologus multifasciatus	f	n
1719	FISH20201014_c2_r0_Neolamprologus-multifasciatus_sf	1970-01-06 04:00:00	11.7602394619494	254.49994460447596	0.2444050520717926	0.07107245734544648	0.1015663348017988	0.5895763000676526	Neolamprologus multifasciatus	f	n
1720	FISH20201014_c2_r0_Neolamprologus-multifasciatus_sf	1970-01-06 04:30:00	9.367417599499964	284.50047088803944	0.18907539748490387	0.044485070079219986	0.05301241812587393	0.7201907122889838	Neolamprologus multifasciatus	f	n
1721	FISH20201014_c2_r0_Neolamprologus-multifasciatus_sf	1970-01-06 05:00:00	8.858603619884969	314.5000276992964	0.19223311727882111	0.007368012852473547	0.04785133500109725	0.667623042802465	Neolamprologus multifasciatus	f	n
1722	FISH20201014_c2_r0_Neolamprologus-multifasciatus_sf	1970-01-06 05:30:00	21.834699021481864	344.4996399091463	0.5703839122486288	0.0	0.21849393262569766	0.4148252870537923	Neolamprologus multifasciatus	f	n
1723	FISH20201014_c2_r0_Neolamprologus-multifasciatus_sf	1970-01-06 06:00:00	32.33810464801248	374.5001107910481	0.8971859073786838	0.0	0.43602814579258997	0.127303179492446	Neolamprologus multifasciatus	f	n
1724	FISH20201014_c2_r0_Neolamprologus-multifasciatus_sf	1970-01-06 06:30:00	29.89207983029509	404.5005816852252	0.8446623455764224	0.0	0.4877098667813936	0.10376098519340608	Neolamprologus multifasciatus	f	n
1725	FISH20201014_c2_r0_Neolamprologus-multifasciatus_sf	1970-01-06 07:00:00	34.41736291680003	434.5001938950751	0.5583070190017173	0.003656307129798903	0.21323238276927037	0.5100814387396493	Neolamprologus multifasciatus	f	d
1726	FISH20201014_c2_r0_Neolamprologus-multifasciatus_sf	1970-01-06 07:30:00	6.467426838418367	464.4998061049249	0.11650324081768323	0.22846379701955571	0.04007003920754771	0.7957021929346607	Neolamprologus multifasciatus	f	d
1727	FISH20201014_c2_r0_Neolamprologus-multifasciatus_sf	1970-01-06 08:00:00	5.941431713782907	494.4994737133677	0.11273613650213285	0.2517312060273669	0.03390827653545203	0.8475806046052894	Neolamprologus multifasciatus	f	d
1728	FISH20201014_c2_r0_Neolamprologus-multifasciatus_sf	1970-01-06 08:30:00	3.9028451920008114	524.4998892089519	0.05068690449811655	0.5285840904054953	0.03390776026628049	0.7284982168117677	Neolamprologus multifasciatus	f	d
1729	FISH20201014_c2_r0_Neolamprologus-multifasciatus_sf	1970-01-06 09:00:00	2.952230209836694	554.5004154894466	0.034901113511716805	0.6953077391834247	0.036272551284677025	0.7738952772804881	Neolamprologus multifasciatus	f	d
1730	FISH20201014_c2_r0_Neolamprologus-multifasciatus_sf	1970-01-06 09:30:00	1.9327143518476582	584.4999723007036	0.0	1.0	0.040982954347745265	0.7846835739801912	Neolamprologus multifasciatus	f	d
1731	FISH20201014_c2_r0_Neolamprologus-multifasciatus_sf	1970-01-06 10:00:00	1.9926577627837108	614.4995845105534	0.0	1.0	0.039924070945230136	0.7854290087781055	Neolamprologus multifasciatus	f	d
1732	FISH20201014_c2_r0_Neolamprologus-multifasciatus_sf	1970-01-06 10:30:00	1.7904730725492048	644.5001107910481	0.014292045202747619	0.9280966097939286	0.06523744155509102	0.7505536410244388	Neolamprologus multifasciatus	f	d
1733	FISH20201014_c2_r0_Neolamprologus-multifasciatus_sf	1970-01-06 11:00:00	0.003537426013724446	675.3695864937607	0.0	1.0	0.03812445306526516	0.7489288161975787	Neolamprologus multifasciatus	f	d
1734	FISH20201014_c2_r0_Neolamprologus-multifasciatus_sf	1970-01-06 11:30:00	1.8107291078567609	704.0977515357548	0.010019681517266059	0.9806166875410032	0.032850435539164724	0.7378425268655949	Neolamprologus multifasciatus	f	d
1735	FISH20201014_c2_r0_Neolamprologus-multifasciatus_sf	1970-01-06 12:00:00	5.861817651784618	734.500055395524	0.05639264347440727	0.4410037668956348	0.03725767896233023	0.7579235524917558	Neolamprologus multifasciatus	f	d
1736	FISH20201014_c2_r0_Neolamprologus-multifasciatus_sf	1970-01-06 12:30:00	3.0464885016801087	764.5005262866323	0.034402526175835134	0.7883219766217938	0.025819822054004814	0.5888900031346863	Neolamprologus multifasciatus	f	d
1737	FISH20201014_c2_r0_Neolamprologus-multifasciatus_sf	1970-01-06 13:00:00	2.1750874344508495	794.5000830978893	0.02714531050911307	0.756190792753864	0.030350883956096617	0.6294494912153293	Neolamprologus multifasciatus	f	d
1738	FISH20201014_c2_r0_Neolamprologus-multifasciatus_sf	1970-01-06 13:30:00	0.3703514135151727	824.4997507063321	0.0034347127582959394	0.9925765885546507	0.033631246906674274	0.8233050213775157	Neolamprologus multifasciatus	f	d
1739	FISH20201014_c2_r0_Neolamprologus-multifasciatus_sf	1970-01-06 14:00:00	0.2578958218467013	854.4993629161819	0.0042656916514320535	0.9631045371447565	0.03768524196261008	0.7855018336262356	Neolamprologus multifasciatus	f	d
1740	FISH20201014_c2_r0_Neolamprologus-multifasciatus_sf	1970-01-06 14:30:00	1.1533896327679858	884.4998338134279	0.022379791712829604	0.8073343673831155	0.029934856814023466	0.8003974659186809	Neolamprologus multifasciatus	f	d
1741	FISH20201014_c2_r0_Neolamprologus-multifasciatus_sf	1970-01-06 15:00:00	1.1882530572958803	914.5003046922608	0.011190515760899673	0.9205030192233117	0.01718377191690887	0.5077448120872634	Neolamprologus multifasciatus	f	d
1742	FISH20201014_c2_r0_Neolamprologus-multifasciatus_sf	1970-01-06 15:30:00	2.1589606243273116	944.4999169021107	0.028031687995124923	0.8591213783169908	0.01836680847033221	0.4511017594607613	Neolamprologus multifasciatus	f	d
1743	FISH20201014_c2_r0_Neolamprologus-multifasciatus_sf	1970-01-06 16:00:00	2.6883056620243178	974.4995291119606	0.023267409007811202	0.8396764722176057	0.016770824943447133	0.46074660030631703	Neolamprologus multifasciatus	f	d
1744	FISH20201014_c2_r0_Neolamprologus-multifasciatus_sf	1970-01-06 16:30:00	2.578675765621954	1004.5	0.02154885885220474	0.7810214934633282	0.01896595129930444	0.48550746246341814	Neolamprologus multifasciatus	f	d
1745	FISH20201014_c2_r0_Neolamprologus-multifasciatus_sf	1970-01-06 17:00:00	1.998892990618246	1034.5004708880394	0.01689657082710099	0.8609495318818902	0.014693767041859809	0.40557659985375955	Neolamprologus multifasciatus	f	d
1746	FISH20201014_c2_r0_Neolamprologus-multifasciatus_sf	1970-01-06 17:30:00	1.549569459429861	1064.5000276992964	0.0077558030026037336	0.9815522685723783	0.014842848467490444	0.43725114077920196	Neolamprologus multifasciatus	f	d
1747	FISH20201014_c2_r0_Neolamprologus-multifasciatus_sf	1970-01-06 18:00:00	2.4191166051428135	1094.499695307739	0.02382139493656861	0.823777076062268	0.01775403235650863	0.42514053474427466	Neolamprologus multifasciatus	f	d
1748	FISH20201014_c2_r0_Neolamprologus-multifasciatus_sf	1970-01-06 18:30:00	0.2944435642565491	1124.5001661865722	0.0017726567693330379	1.0	0.012420560547550513	0.40748306087612013	Neolamprologus multifasciatus	f	d
1749	FISH20201014_c2_r0_Neolamprologus-multifasciatus_sf	1970-01-06 19:00:00	20.477445988527908	1154.5005816852251	0.4205307185197496	0.3759902498476539	0.34040922608003227	0.4707214223830962	Neolamprologus multifasciatus	f	n
1750	FISH20201014_c2_r0_Neolamprologus-multifasciatus_sf	1970-01-06 19:30:00	32.089953286241396	1184.500249293668	0.7652761619854855	0.0	0.7473123774164168	0.1516978826152274	Neolamprologus multifasciatus	f	n
1751	FISH20201014_c2_r0_Neolamprologus-multifasciatus_sf	1970-01-06 20:00:00	31.987035129955377	1214.4998615035179	0.8425571990471442	0.0	0.6649076599545114	0.1513554856086892	Neolamprologus multifasciatus	f	n
1752	FISH20201014_c2_r0_Neolamprologus-multifasciatus_sf	1970-01-06 20:30:00	32.42315002347366	1244.4994737133677	0.8670987756910975	0.0	0.6436141603994415	0.1961887979832383	Neolamprologus multifasciatus	f	n
1753	FISH20201014_c2_r0_Neolamprologus-multifasciatus_sf	1970-01-06 21:00:00	34.55112755074524	1274.499889208952	0.8917017504985597	0.0	0.6175181572415285	0.1590185914118827	Neolamprologus multifasciatus	f	n
1754	FISH20201014_c2_r0_Neolamprologus-multifasciatus_sf	1970-01-06 21:30:00	34.642340883147085	1304.5004154894466	0.9232729488670988	0.0	0.5656533347479005	0.42038585014617313	Neolamprologus multifasciatus	f	n
1755	FISH20201014_c2_r0_Neolamprologus-multifasciatus_sf	1970-01-06 22:00:00	33.35219957279238	1334.5000276992964	0.8935239044928259	0.0	0.4923016233572175	0.5051852977611175	Neolamprologus multifasciatus	f	n
1756	FISH20201014_c2_r0_Neolamprologus-multifasciatus_sf	1970-01-06 22:30:00	22.76100485799333	1364.4995845105534	0.6021273059664285	0.0	0.23405054407248072	0.5893286361585606	Neolamprologus multifasciatus	f	n
1757	FISH20201014_c2_r0_Neolamprologus-multifasciatus_sf	1970-01-06 23:00:00	20.188293097634162	1394.500110791048	0.5110237092842899	0.0	0.19829755917194636	0.5256653616271477	Neolamprologus multifasciatus	f	n
1758	FISH20201014_c2_r0_Neolamprologus-multifasciatus_sf	1970-01-06 23:30:00	34.05255105082038	1424.5005262866323	0.8987313722231456	0.0	0.5537787315311993	0.20518105861023553	Neolamprologus multifasciatus	f	n
1759	FISH20201014_c2_r0_Neolamprologus-multifasciatus_sf	1970-01-07 00:00:00	29.80647305817155	14.500193895075066	0.7574095617971304	0.0	0.6707680087432798	0.17533914908377354	Neolamprologus multifasciatus	f	n
1760	FISH20201014_c2_r0_Neolamprologus-multifasciatus_sf	1970-01-07 00:30:00	28.02331195962355	44.49975070633206	0.6985208575702178	0.0	0.7672332034111409	0.0715786532413961	Neolamprologus multifasciatus	f	n
1761	FISH20201014_c2_r0_Neolamprologus-multifasciatus_sf	1970-01-07 01:00:00	30.717752332577753	74.4994183147748	0.7587945266190239	0.0	0.7188076682967656	0.0729252416653193	Neolamprologus multifasciatus	f	n
1762	FISH20201014_c2_r0_Neolamprologus-multifasciatus_sf	1970-01-07 01:30:00	33.45783086185802	104.49988920895191	0.8301573232882783	0.0	0.6964455457943266	0.06575264403046886	Neolamprologus multifasciatus	f	n
1763	FISH20201014_c2_r0_Neolamprologus-multifasciatus_sf	1970-01-07 02:00:00	33.8631532875231	134.5003046922608	0.8983989806658911	0.0	0.6238146789724487	0.052981592290369486	Neolamprologus multifasciatus	f	n
1764	FISH20201014_c2_r0_Neolamprologus-multifasciatus_sf	1970-01-07 02:30:00	32.116788412575715	164.49997230070358	0.8617251121821505	0.0	0.6188579649022702	0.061365052924614166	Neolamprologus multifasciatus	f	n
1765	FISH20201014_c2_r0_Neolamprologus-multifasciatus_sf	1970-01-07 03:00:00	32.14614934074754	194.49952911196056	0.8670987756910975	0.0	0.6276111047979887	0.0579717311301965	Neolamprologus multifasciatus	f	n
1766	FISH20201014_c2_r0_Neolamprologus-multifasciatus_sf	1970-01-07 03:30:00	31.335492406430348	224.50005539552404	0.8606248615111899	0.0	0.5961007715144645	0.06817456582968168	Neolamprologus multifasciatus	f	n
1767	FISH20201014_c2_r0_Neolamprologus-multifasciatus_sf	1970-01-07 04:00:00	32.34396258343421	254.50047088803944	0.8690377264417484	0.0	0.5406421678353492	0.06008714641005521	Neolamprologus multifasciatus	f	n
1768	FISH20201014_c2_r0_Neolamprologus-multifasciatus_sf	1970-01-07 04:30:00	32.69255258670254	284.50008309788933	0.8504791978283751	0.0	0.5370635647347948	0.05424759758630688	Neolamprologus multifasciatus	f	n
1769	FISH20201014_c2_r0_Neolamprologus-multifasciatus_sf	1970-01-07 05:00:00	33.74884868495226	314.49975070633207	0.8967370228796189	0.0	0.5122933370903818	0.04055382373515862	Neolamprologus multifasciatus	f	n
1770	FISH20201014_c2_r0_Neolamprologus-multifasciatus_sf	1970-01-07 05:30:00	33.05779579119799	344.49936291618195	0.906099385075619	0.0	0.5638137445774455	0.043611752337536426	Neolamprologus multifasciatus	f	n
1771	FISH20201014_c2_r0_Neolamprologus-multifasciatus_sf	1970-01-07 06:00:00	30.962477219863022	374.49983381342787	0.8683248393529803	0.0	0.5195388042807202	0.05793076444138158	Neolamprologus multifasciatus	f	n
1772	FISH20201014_c2_r0_Neolamprologus-multifasciatus_sf	1970-01-07 06:30:00	31.90213913433675	404.50024929366793	0.8832751648108138	0.0	0.5018593811758145	0.04972302809972554	Neolamprologus multifasciatus	f	n
1773	FISH20201014_c2_r0_Neolamprologus-multifasciatus_sf	1970-01-07 07:00:00	31.52500174598388	434.49991690211067	0.5452883496759182	0.10459254334939892	0.24738013250770505	0.49162485650570054	Neolamprologus multifasciatus	f	d
1774	FISH20201014_c2_r0_Neolamprologus-multifasciatus_sf	1970-01-07 07:30:00	7.831943690563221	464.49952911196056	0.07107639465957565	0.4023599800565066	0.03612303051475534	0.7232596437037749	Neolamprologus multifasciatus	f	d
1775	FISH20201014_c2_r0_Neolamprologus-multifasciatus_sf	1970-01-07 08:00:00	5.944247095205762	494.49994460447596	0.04259915798803457	0.6916685131841347	0.030074395980068964	0.6458683880034333	Neolamprologus multifasciatus	f	d
1776	FISH20201014_c2_r0_Neolamprologus-multifasciatus_sf	1970-01-07 08:30:00	3.7854297424658454	524.5004708880394	0.05656196332613152	0.6532602071907374	0.03486700830130517	0.5703551866710416	Neolamprologus multifasciatus	f	d
1777	FISH20201014_c2_r0_Neolamprologus-multifasciatus_sf	1970-01-07 09:00:00	3.5484167438542644	554.5000276992964	0.05273946041770539	0.5924325522131738	0.038965737726999926	0.7426433992354746	Neolamprologus multifasciatus	f	d
1778	FISH20201014_c2_r0_Neolamprologus-multifasciatus_sf	1970-01-07 09:30:00	2.0426344470500295	584.4996953077392	0.01844773142762174	0.8618359093679021	0.03773838566179625	0.7534902538265278	Neolamprologus multifasciatus	f	d
1779	FISH20201014_c2_r0_Neolamprologus-multifasciatus_sf	1970-01-07 10:00:00	0.6325996427893813	614.5001107910481	0.009084865942831819	0.9087081763793485	0.03715475978987962	0.7545661208225068	Neolamprologus multifasciatus	f	d
1780	FISH20201014_c2_r0_Neolamprologus-multifasciatus_sf	1970-01-07 10:30:00	0.09922212351745838	644.5005816852251	0.00027699296437870476	1.0	0.0233340054073678	0.6094768194419349	Neolamprologus multifasciatus	f	d
1781	FISH20201014_c2_r0_Neolamprologus-multifasciatus_sf	1970-01-07 11:00:00	1.21992523090637	674.5002492936679	0.009639355160378926	0.9190626558085425	0.030891418637229	0.6527347313016594	Neolamprologus multifasciatus	f	d
1782	FISH20201014_c2_r0_Neolamprologus-multifasciatus_sf	1970-01-07 11:30:00	0.6689500128991756	704.4998061049249	0.0016619577862722287	1.0	0.03313768042207518	0.6560181658390795	Neolamprologus multifasciatus	f	d
1783	FISH20201014_c2_r0_Neolamprologus-multifasciatus_sf	1970-01-07 12:00:00	1.0274631509941092	734.4994737133677	0.004930474765940945	1.0	0.029870412271442787	0.627800402565038	Neolamprologus multifasciatus	f	d
1784	FISH20201014_c2_r0_Neolamprologus-multifasciatus_sf	1970-01-07 12:30:00	2.6375767125450538	764.4998892089519	0.031187680035453136	0.8336472413029027	0.03139358156931473	0.6153301350437899	Neolamprologus multifasciatus	f	d
1785	FISH20201014_c2_r0_Neolamprologus-multifasciatus_sf	1970-01-07 13:00:00	5.157341520912744	794.5004154894466	0.08309788931361144	0.47637250013849647	0.030516163092763907	0.6228870729173512	Neolamprologus multifasciatus	f	d
1786	FISH20201014_c2_r0_Neolamprologus-multifasciatus_sf	1970-01-07 13:30:00	3.2287612084379567	824.4999723007036	0.043764888371835356	0.6042324524957066	0.03229478410487162	0.6281477933350226	Neolamprologus multifasciatus	f	d
1787	FISH20201014_c2_r0_Neolamprologus-multifasciatus_sf	1970-01-07 14:00:00	1.579686085132466	854.4995845105534	0.014071242590438203	0.9410558971802117	0.028047792795801826	0.6186865439273298	Neolamprologus multifasciatus	f	d
1788	FISH20201014_c2_r0_Neolamprologus-multifasciatus_sf	1970-01-07 14:30:00	0.009880504330508175	884.5001107910481	0.0	1.0	0.028670084360913176	0.5857685817229916	Neolamprologus multifasciatus	f	d
1789	FISH20201014_c2_r0_Neolamprologus-multifasciatus_sf	1970-01-07 15:00:00	0.07612992160435307	914.5005262866323	0.00116337045039056	1.0	0.03861034395094931	0.633470696926183	Neolamprologus multifasciatus	f	d
1790	FISH20201014_c2_r0_Neolamprologus-multifasciatus_sf	1970-01-07 15:30:00	0.41388616149629925	944.5001384964822	0.0057060550662013185	0.937344191457537	0.03882191094692953	0.6175759288362568	Neolamprologus multifasciatus	f	d
1791	FISH20201014_c2_r0_Neolamprologus-multifasciatus_sf	1970-01-07 16:00:00	0.05751821187077225	974.4997507063321	0.0	1.0	0.03967027208681001	0.6491356453634997	Neolamprologus multifasciatus	f	d
1792	FISH20201014_c2_r0_Neolamprologus-multifasciatus_sf	1970-01-07 16:30:00	0.6327354149268227	1004.4994183147749	0.003822502908426126	0.972189906376378	0.034485045751062184	0.6038133769487299	Neolamprologus multifasciatus	f	d
1793	FISH20201014_c2_r0_Neolamprologus-multifasciatus_sf	1970-01-07 17:00:00	1.4714948448059202	1034.4998338134278	0.008420119654331929	0.9703079991136716	0.026040504235388073	0.5119785511524122	Neolamprologus multifasciatus	f	d
1794	FISH20201014_c2_r0_Neolamprologus-multifasciatus_sf	1970-01-07 17:30:00	3.2871397493946923	1064.500304692261	0.0428785108858235	0.6621793806437316	0.023172022850823797	0.43739579851172933	Neolamprologus multifasciatus	f	d
1795	FISH20201014_c2_r0_Neolamprologus-multifasciatus_sf	1970-01-07 18:00:00	2.045428261401997	1094.4999169021107	0.013351060883053571	0.9189518586227909	0.021603829007983865	0.327809166803042	Neolamprologus multifasciatus	f	d
1796	FISH20201014_c2_r0_Neolamprologus-multifasciatus_sf	1970-01-07 18:30:00	2.1905133593226442	1124.4995291119606	0.013683452440308016	0.9235499418314774	0.028607411585507607	0.5032848943203224	Neolamprologus multifasciatus	f	d
1797	FISH20201014_c2_r0_Neolamprologus-multifasciatus_sf	1970-01-07 19:00:00	21.621643286123323	1154.5	0.4634389541325061	0.21476844670950587	0.37569552608553014	0.5084578223113747	Neolamprologus multifasciatus	f	n
1798	FISH20201014_c2_r0_Neolamprologus-multifasciatus_sf	1970-01-07 19:30:00	33.437508616574604	1184.5004708880394	0.7861614314996399	0.0	0.7010381680082676	0.2376731811620358	Neolamprologus multifasciatus	f	n
1799	FISH20201014_c2_r0_Neolamprologus-multifasciatus_sf	1970-01-07 20:00:00	31.996644198864942	1214.5000276992964	0.8492604287851089	0.0	0.6755342458596804	0.06016602440485189	Neolamprologus multifasciatus	f	n
1800	FISH20201014_c2_r0_Neolamprologus-multifasciatus_sf	1970-01-07 20:30:00	29.72785505742078	1244.499695307739	0.8539139105866711	0.0	0.5742925625657266	0.11353115551187429	Neolamprologus multifasciatus	f	n
1801	FISH20201014_c2_r0_Neolamprologus-multifasciatus_sf	1970-01-07 21:00:00	30.59978580228292	1274.5001661865722	0.8849988920895192	0.0	0.5538460021657031	0.0956604514637237	Neolamprologus multifasciatus	f	n
1802	FISH20201014_c2_r0_Neolamprologus-multifasciatus_sf	1970-01-07 21:30:00	30.40765811743475	1304.5005816852251	0.8720846490499141	0.0	0.584610441231538	0.07688318880198533	Neolamprologus multifasciatus	f	n
1803	FISH20201014_c2_r0_Neolamprologus-multifasciatus_sf	1970-01-07 22:00:00	30.34526085538896	1334.500249293668	0.85457869370118	0.0	0.43828564309371676	0.1471156501446118	Neolamprologus multifasciatus	f	n
1804	FISH20201014_c2_r0_Neolamprologus-multifasciatus_sf	1970-01-07 22:30:00	30.100096329659294	1364.499806104925	0.8385685003600909	0.0	0.4079461535410593	0.12570140832491114	Neolamprologus multifasciatus	f	n
1805	FISH20201014_c2_r0_Neolamprologus-multifasciatus_sf	1970-01-07 23:00:00	28.10774958796781	1394.4994737133677	0.8257714254057947	0.0	0.4576184136811687	0.15997997225014585	Neolamprologus multifasciatus	f	n
1806	FISH20201014_c2_r0_Neolamprologus-multifasciatus_sf	1970-01-07 23:30:00	28.89916936057517	1424.499889208952	0.8195767781963217	0.0	0.5312181354077509	0.10885678593062913	Neolamprologus multifasciatus	f	n
1807	FISH20201014_c2_r0_Neolamprologus-multifasciatus_sf	1970-01-08 00:00:00	29.765928960759545	14.500415489446569	0.8588997839454878	0.0	0.44757095014589265	0.1641809444427887	Neolamprologus multifasciatus	f	n
1808	FISH20201014_c2_r0_Neolamprologus-multifasciatus_sf	1970-01-08 00:30:00	29.88802461026616	44.49997230070356	0.8762395435155947	0.0	0.45130260909528547	0.13683473504411264	Neolamprologus multifasciatus	f	n
1809	FISH20201014_c2_r0_Neolamprologus-multifasciatus_sf	1970-01-08 01:00:00	26.688605447989243	74.49958451055343	0.7479364024153786	0.0	0.3787578230128103	0.2383257055224752	Neolamprologus multifasciatus	f	n
1810	FISH20201014_c2_r0_Neolamprologus-multifasciatus_sf	1970-01-08 01:30:00	24.586941854609872	104.50011079104809	0.6770994903611788	0.0	0.34080835392335235	0.35261967062799243	Neolamprologus multifasciatus	f	n
1811	FISH20201014_c2_r0_Neolamprologus-multifasciatus_sf	1970-01-08 02:00:00	28.545008803575605	134.50052628663232	0.8070467010137943	0.0	0.4554263165053844	0.11809468651663238	Neolamprologus multifasciatus	f	n
1812	FISH20201014_c2_r0_Neolamprologus-multifasciatus_sf	1970-01-08 02:30:00	29.302964237344106	164.50013849648218	0.8247188521411556	0.0	0.5188960706986603	0.08681027961965744	Neolamprologus multifasciatus	f	n
1813	FISH20201014_c2_r0_Neolamprologus-multifasciatus_sf	1970-01-08 03:00:00	32.31491841484641	194.49975070633207	0.84560412165531	0.0	0.48719359731776685	0.12299319650512434	Neolamprologus multifasciatus	f	n
1814	FISH20201014_c2_r0_Neolamprologus-multifasciatus_sf	1970-01-08 03:30:00	32.48185484731896	224.4994183147748	0.880671430945654	0.0	0.5376838991979149	0.07630134559601025	Neolamprologus multifasciatus	f	n
1815	FISH20201014_c2_r0_Neolamprologus-multifasciatus_sf	1970-01-08 04:00:00	31.64978009910512	254.4998892089519	0.8797917128296033	0.0	0.5453843443651805	0.07227910034298822	Neolamprologus multifasciatus	f	n
1816	FISH20201014_c2_r0_Neolamprologus-multifasciatus_sf	1970-01-08 04:30:00	32.521908883410866	284.50030469226084	0.8756855575868373	0.0	0.49255910920360757	0.08209708108394999	Neolamprologus multifasciatus	f	n
1817	FISH20201014_c2_r0_Neolamprologus-multifasciatus_sf	1970-01-08 05:00:00	32.43556488510329	314.4999723007036	0.8620021051465293	0.0	0.5110523842767591	0.06716647572056537	Neolamprologus multifasciatus	f	n
1818	FISH20201014_c2_r0_Neolamprologus-multifasciatus_sf	1970-01-08 05:30:00	33.353142696615635	344.49952911196056	0.8964046313223644	0.0	0.4928624225829	0.0540990429945739	Neolamprologus multifasciatus	f	n
1819	FISH20201014_c2_r0_Neolamprologus-multifasciatus_sf	1970-01-08 06:00:00	35.039551081548254	374.50005539552404	0.9043319299800576	0.0	0.461104150398119	0.08570856562241848	Neolamprologus multifasciatus	f	n
1820	FISH20201014_c2_r0_Neolamprologus-multifasciatus_sf	1970-01-08 06:30:00	34.029682989300646	404.50047088803944	0.91102985984156	0.0	0.47445832869988624	0.04689343438205182	Neolamprologus multifasciatus	f	n
1821	FISH20201014_c2_r0_Neolamprologus-multifasciatus_sf	1970-01-08 07:00:00	44.80378563457595	428.7315557157013	0.7965949013602378	0.0	0.326316281637672	0.33302886425126077	Neolamprologus multifasciatus	f	d
1822	FISH20201014_c3_r0_Neolamprologus-multifasciatus_sm	1970-01-02 00:00:00	2.9647765702921567	14.50013849648219	0.04974793640241538	0.7535870588887043	0.027811746260135353	0.27257074857482855	Neolamprologus multifasciatus	m	n
1823	FISH20201014_c3_r0_Neolamprologus-multifasciatus_sm	1970-01-02 00:30:00	3.0540483750324388	44.49963990914631	0.054844606946983544	0.7457758572932247	0.037265153132040756	0.28878605290859627	Neolamprologus multifasciatus	m	n
1824	FISH20201014_c3_r0_Neolamprologus-multifasciatus_sm	1970-01-02 01:00:00	1.9068794197169232	74.49994460447596	0.01445823177487259	0.9603368047861732	0.02016340291729081	0.3753610117902018	Neolamprologus multifasciatus	m	n
1825	FISH20201014_c3_r0_Neolamprologus-multifasciatus_sm	1970-01-02 01:30:00	1.180378232063381	104.50024929366793	0.011633704503905601	0.9041050357320924	0.017273788170356467	0.29812262159664354	Neolamprologus multifasciatus	m	n
1826	FISH20201014_c3_r0_Neolamprologus-multifasciatus_sm	1970-01-02 02:00:00	1.268539891034109	134.4996953077392	0.011301312946651156	1.0	0.015803668660876038	0.26251576381943387	Neolamprologus multifasciatus	m	n
1827	FISH20201014_c3_r0_Neolamprologus-multifasciatus_sm	1970-01-02 02:30:00	1.1811860912157741	164.50005539552404	0.011023709284289829	0.975570573897629	0.018769220281924535	0.3529396737365084	Neolamprologus multifasciatus	m	n
1828	FISH20201014_c3_r0_Neolamprologus-multifasciatus_sm	1970-01-02 03:00:00	2.3813574348003086	194.5003600908537	0.02437538086532602	0.8932469115284472	0.03391803411631578	0.5326741976481791	Neolamprologus multifasciatus	m	n
1829	FISH20201014_c3_r0_Neolamprologus-multifasciatus_sm	1970-01-02 03:30:00	2.3299494039966078	224.49986150351782	0.011522907318154118	0.9688105922109579	0.028537984275721472	0.640449309480713	Neolamprologus multifasciatus	m	n
1830	FISH20201014_c3_r0_Neolamprologus-multifasciatus_sm	1970-01-02 04:00:00	1.9083882090479418	254.50016618657213	0.007866164413915355	1.0	0.028381892964059872	0.6398885958363717	Neolamprologus multifasciatus	m	n
1831	FISH20201014_c3_r0_Neolamprologus-multifasciatus_sm	1970-01-02 04:30:00	2.4495136917920735	284.50047088803944	0.017616752534485625	0.9527450002769929	0.030422367790273436	0.4935074462700858	Neolamprologus multifasciatus	m	n
1832	FISH20201014_c3_r0_Neolamprologus-multifasciatus_sm	1970-01-02 05:00:00	1.2403444918542175	314.49991690211067	0.004875076173065204	1.0	0.029496047389756468	0.6876018486994666	Neolamprologus multifasciatus	m	n
1833	FISH20201014_c3_r0_Neolamprologus-multifasciatus_sm	1970-01-02 05:30:00	3.8618311728392283	344.5002215820962	0.048692665632616886	0.7573676046975404	0.0419295749825639	0.6483519024866456	Neolamprologus multifasciatus	m	n
1834	FISH20201014_c3_r0_Neolamprologus-multifasciatus_sm	1970-01-02 06:00:00	6.772510283320716	374.5005816852252	0.14137720901889092	0.3779292005983048	0.06887310285369545	0.6707267502359224	Neolamprologus multifasciatus	m	n
1835	FISH20201014_c3_r0_Neolamprologus-multifasciatus_sm	1970-01-02 06:30:00	29.90055934834703	404.50008309788933	0.6539249903052462	0.025871142872971025	0.3191359208439773	0.7156112575553778	Neolamprologus multifasciatus	m	n
1836	FISH20201014_c3_r0_Neolamprologus-multifasciatus_sm	1970-01-02 07:00:00	53.861020264087244	434.49952911196056	0.7772976566395213	0.0	0.49761573114129654	0.7741162357199887	Neolamprologus multifasciatus	m	d
1837	FISH20201014_c3_r0_Neolamprologus-multifasciatus_sm	1970-01-02 07:30:00	62.83090197847213	464.49983381342787	0.8179703079991136	0.0	0.6337449419060608	0.8343468314528453	Neolamprologus multifasciatus	m	d
1838	FISH20201014_c3_r0_Neolamprologus-multifasciatus_sm	1970-01-02 08:00:00	34.46061196655059	494.5001384964822	0.6262810924602515	0.0	0.4422273922537083	0.7728655540692898	Neolamprologus multifasciatus	m	d
1839	FISH20201014_c3_r0_Neolamprologus-multifasciatus_sm	1970-01-02 08:30:00	31.072242862187665	524.4996399091463	0.58766827322586	0.0	0.3863044021928817	0.7412743182342523	Neolamprologus multifasciatus	m	d
1840	FISH20201014_c3_r0_Neolamprologus-multifasciatus_sm	1970-01-02 09:00:00	25.764733522191275	554.499944604476	0.49645468646133395	0.08359184577886107	0.30596387607243336	0.7662719780396952	Neolamprologus multifasciatus	m	d
1841	FISH20201014_c3_r0_Neolamprologus-multifasciatus_sm	1970-01-02 09:30:00	1.8430887499467343	584.5002492936679	0.00465348180156224	0.9679796133178217	0.055014128152746346	0.824938617821295	Neolamprologus multifasciatus	m	d
1842	FISH20201014_c3_r0_Neolamprologus-multifasciatus_sm	1970-01-02 10:00:00	1.1020499822140917	614.4997507063321	0.0019943493435266744	1.0	0.30705950147822136	0.8718306741781772	Neolamprologus multifasciatus	m	d
1843	FISH20201014_c3_r0_Neolamprologus-multifasciatus_sm	1970-01-02 10:30:00	7.986324574151129	644.500055395524	0.14474850432085087	0.691945490804343	0.13867148173070615	0.8609301304012036	Neolamprologus multifasciatus	m	d
1844	FISH20201014_c3_r0_Neolamprologus-multifasciatus_sm	1970-01-02 11:00:00	19.889733733288676	674.5003600908537	0.44064040773364355	0.0	0.4579567759470078	0.5876394444435464	Neolamprologus multifasciatus	m	d
1845	FISH20201014_c3_r0_Neolamprologus-multifasciatus_sm	1970-01-02 11:30:00	6.2448534303485514	704.4998615035178	0.1213229183978727	0.6618469890864772	0.1422103418818734	0.7377364995511952	Neolamprologus multifasciatus	m	d
1846	FISH20201014_c3_r0_Neolamprologus-multifasciatus_sm	1970-01-02 12:00:00	7.223559591391922	734.5001661865721	0.14768446709505872	0.36782627963660536	0.09408242037781735	0.5649785194443812	Neolamprologus multifasciatus	m	d
1847	FISH20201014_c3_r0_Neolamprologus-multifasciatus_sm	1970-01-02 12:30:00	4.072994136994074	764.5004708880394	0.08963492327294886	0.5741510165641792	0.06297374325595437	0.21560540711778162	Neolamprologus multifasciatus	m	d
1848	FISH20201014_c3_r0_Neolamprologus-multifasciatus_sm	1970-01-02 13:00:00	4.410378344360753	794.4999169021107	0.09090909090909091	0.6841172234225251	0.04996452631118055	0.23677471543676026	Neolamprologus multifasciatus	m	d
1849	FISH20201014_c3_r0_Neolamprologus-multifasciatus_sm	1970-01-02 13:30:00	4.5369158230738424	824.5002215820962	0.08807888322623532	0.5555617106137825	0.07567489583676533	0.6990302556369097	Neolamprologus multifasciatus	m	d
1850	FISH20201014_c3_r0_Neolamprologus-multifasciatus_sm	1970-01-02 14:00:00	7.480735818742796	854.5005816852251	0.16586338706996842	0.3818625006924824	0.09604600667970749	0.42938959894108586	Neolamprologus multifasciatus	m	d
1851	FISH20201014_c3_r0_Neolamprologus-multifasciatus_sm	1970-01-02 14:30:00	4.1075492979692	884.5000276992964	0.08996731483020332	0.6425682787657193	0.06866780290467042	0.6451089227770064	Neolamprologus multifasciatus	m	d
1852	FISH20201014_c3_r0_Neolamprologus-multifasciatus_sm	1970-01-02 15:00:00	0.23020579520630233	909.4203585588691	0.0	1.0	0.04618116525731635	0.9067209098273366	Neolamprologus multifasciatus	m	d
1853	FISH20201014_c3_r0_Neolamprologus-multifasciatus_sm	1970-01-02 15:30:00	0.06352816288781886	944.4997784179038	0.00033237314424994463	1.0	0.037211209079342736	0.8948045731217239	Neolamprologus multifasciatus	m	d
1854	FISH20201014_c3_r0_Neolamprologus-multifasciatus_sm	1970-01-02 16:00:00	0.08215090000442156	974.5001384964822	0.00033239155725444574	1.0	0.030451530499198357	0.8783288030779676	Neolamprologus multifasciatus	m	d
1855	FISH20201014_c3_r0_Neolamprologus-multifasciatus_sm	1970-01-02 16:30:00	0.0002228292549624788	1004.4995845105534	0.0	1.0	0.02680376588877269	0.8687989131345895	Neolamprologus multifasciatus	m	d
1856	FISH20201014_c3_r0_Neolamprologus-multifasciatus_sm	1970-01-02 17:00:00	0.00022282925496245573	1034.499889208952	0.0	1.0	0.027808274822381327	0.8697520588282273	Neolamprologus multifasciatus	m	d
1857	FISH20201014_c3_r0_Neolamprologus-multifasciatus_sm	1970-01-02 17:30:00	0.0002228292549624788	1064.500193895075	0.0	1.0	0.028812783755989953	0.8707052045218648	Neolamprologus multifasciatus	m	d
1858	FISH20201014_c3_r0_Neolamprologus-multifasciatus_sm	1970-01-02 18:00:00	1.5761975085967952	1094.4996399091463	0.028696471109633814	0.8730264251288017	0.051622683793115375	0.8026645648013583	Neolamprologus multifasciatus	m	d
1859	FISH20201014_c3_r0_Neolamprologus-multifasciatus_sm	1970-01-02 18:30:00	4.741886669195909	1124.5	0.039164635497451805	0.6977066253046754	0.07865858340420044	0.6945078295926074	Neolamprologus multifasciatus	m	d
1860	FISH20201014_c3_r0_Neolamprologus-multifasciatus_sm	1970-01-02 19:00:00	32.21584226775541	1154.500304692261	0.6772477979059331	0.0	0.35544960557330363	0.7182112891212556	Neolamprologus multifasciatus	m	n
1861	FISH20201014_c3_r0_Neolamprologus-multifasciatus_sm	1970-01-02 19:30:00	34.38318835935677	1184.499750706332	0.6809595036286078	0.007257215666722066	0.3640756322646456	0.7756660368800777	Neolamprologus multifasciatus	m	n
1862	FISH20201014_c3_r0_Neolamprologus-multifasciatus_sm	1970-01-02 20:00:00	40.438080724910925	1214.500055395524	0.7737646798138711	0.0	0.4277915187563321	0.8621422148313559	Neolamprologus multifasciatus	m	n
1863	FISH20201014_c3_r0_Neolamprologus-multifasciatus_sm	1970-01-02 20:30:00	40.36412357261145	1244.5003600908537	0.7705390283086809	0.0	0.42257767007424824	0.8726349775958262	Neolamprologus multifasciatus	m	n
1864	FISH20201014_c3_r0_Neolamprologus-multifasciatus_sm	1970-01-02 21:00:00	36.82614045336565	1274.4998615035179	0.6987978505345964	0.02437538086532602	0.3632818277575355	0.8620725635510266	Neolamprologus multifasciatus	m	n
1865	FISH20201014_c3_r0_Neolamprologus-multifasciatus_sm	1970-01-02 21:30:00	23.29133662472445	1304.5002215820962	0.42942610237092843	0.21703966319521384	0.20845490622966079	0.7965643480861153	Neolamprologus multifasciatus	m	n
1866	FISH20201014_c3_r0_Neolamprologus-multifasciatus_sm	1970-01-02 22:00:00	11.725334852166787	1334.5005262866323	0.22868539139105867	0.14104481746163647	0.08520307363183627	0.7196978033651177	Neolamprologus multifasciatus	m	n
1867	FISH20201014_c3_r0_Neolamprologus-multifasciatus_sm	1970-01-02 22:30:00	5.816155351732236	1364.4999723007036	0.11722342252506786	0.44695584732147803	0.053216133680932844	0.6617815960654432	Neolamprologus multifasciatus	m	n
1868	FISH20201014_c3_r0_Neolamprologus-multifasciatus_sm	1970-01-02 23:00:00	9.794672982437607	1394.4994183147749	0.18630546784111685	0.3457426181374993	0.07942793463665883	0.6582000151452108	Neolamprologus multifasciatus	m	n
1869	FISH20201014_c3_r0_Neolamprologus-multifasciatus_sm	1970-01-02 23:30:00	29.564121855905984	1424.4997784179038	0.5078107688898736	0.08364724130290273	0.2585203733457494	0.7363193861069339	Neolamprologus multifasciatus	m	n
1870	FISH20201014_c3_r0_Neolamprologus-multifasciatus_sm	1970-01-03 00:00:00	6.1460721818110855	14.500083097889314	0.09179546839510276	0.6553653537200155	0.06423473979126462	0.6721772670332344	Neolamprologus multifasciatus	m	n
1871	FISH20201014_c3_r0_Neolamprologus-multifasciatus_sm	1970-01-03 00:30:00	5.808729945487092	44.499529111960555	0.10370616586338707	0.3359924657913689	0.04231229513680592	0.6507779188614424	Neolamprologus multifasciatus	m	n
1872	FISH20201014_c3_r0_Neolamprologus-multifasciatus_sm	1970-01-03 01:00:00	4.784746364197183	74.49983381342787	0.0823731442499446	0.4949036117881675	0.04337153285281301	0.7068319194760417	Neolamprologus multifasciatus	m	n
1873	FISH20201014_c3_r0_Neolamprologus-multifasciatus_sm	1970-01-03 01:30:00	5.240862701811952	104.5001384964822	0.09567336989640463	0.5576976344800842	0.05527460737373638	0.707448737251417	Neolamprologus multifasciatus	m	n
1874	FISH20201014_c3_r0_Neolamprologus-multifasciatus_sm	1970-01-03 02:00:00	6.634527370411576	134.4996399091463	0.1268627776854468	0.4629106420696914	0.06775544929578116	0.6491329568674905	Neolamprologus multifasciatus	m	n
1875	FISH20201014_c3_r0_Neolamprologus-multifasciatus_sm	1970-01-03 02:30:00	4.025704552127884	164.49994460447596	0.08259472634611123	0.4885885220474186	0.04031660334613608	0.6689634487267837	Neolamprologus multifasciatus	m	n
1876	FISH20201014_c3_r0_Neolamprologus-multifasciatus_sm	1970-01-03 03:00:00	9.897554324028594	194.5003046922608	0.2249182870755083	0.1720680294720514	0.09519809138435865	0.7139236056208988	Neolamprologus multifasciatus	m	n
1877	FISH20201014_c3_r0_Neolamprologus-multifasciatus_sm	1970-01-03 03:30:00	5.480426689187959	224.49975070633207	0.11805440141820397	0.34014736025704945	0.0432264660135553	0.6229349165323337	Neolamprologus multifasciatus	m	n
1878	FISH20201014_c3_r0_Neolamprologus-multifasciatus_sm	1970-01-03 04:00:00	6.203110872150617	254.50005539552404	0.12984710835364502	0.4872036339463771	0.06551812600538902	0.5850266207896606	Neolamprologus multifasciatus	m	n
1879	FISH20201014_c3_r0_Neolamprologus-multifasciatus_sm	1970-01-03 04:30:00	5.139149598926211	284.5003600908537	0.09484239100326852	0.5429616087751371	0.04716103503825466	0.43611715887503166	Neolamprologus multifasciatus	m	n
1880	FISH20201014_c3_r0_Neolamprologus-multifasciatus_sm	1970-01-03 05:00:00	4.237321913893267	314.4998615035178	0.07855520469780068	0.6696027920890809	0.04280296411680388	0.3735005908919596	Neolamprologus multifasciatus	m	n
1881	FISH20201014_c3_r0_Neolamprologus-multifasciatus_sm	1970-01-03 05:30:00	9.02020809537644	344.50016618657213	0.19427210281409263	0.3003545313538666	0.0832637973224129	0.4957796959235214	Neolamprologus multifasciatus	m	n
1882	FISH20201014_c3_r0_Neolamprologus-multifasciatus_sm	1970-01-03 06:00:00	16.94085843559335	374.50047088803944	0.36081103539970083	0.12913411999335217	0.15727435863880646	0.5725620707383093	Neolamprologus multifasciatus	m	n
1883	FISH20201014_c3_r0_Neolamprologus-multifasciatus_sm	1970-01-03 06:30:00	41.82030186574286	404.49991690211067	0.7754695030746219	0.0006093845216331506	0.36075741288722357	0.7778890769572391	Neolamprologus multifasciatus	m	n
1884	FISH20201014_c3_r0_Neolamprologus-multifasciatus_sm	1970-01-03 07:00:00	61.13453186803485	434.4994183147748	0.8012852473547172	0.0	0.4661930796568208	0.5619801498933343	Neolamprologus multifasciatus	m	d
1885	FISH20201014_c3_r0_Neolamprologus-multifasciatus_sm	1970-01-03 07:30:00	69.14653394648536	464.4997784179038	0.9031132284511412	0.0	0.4547745046975082	0.33684006720606224	Neolamprologus multifasciatus	m	d
1886	FISH20201014_c3_r0_Neolamprologus-multifasciatus_sm	1970-01-03 08:00:00	62.09633415478378	494.50008309788933	0.8747991801008255	0.0	0.49829651216354603	0.522258616767057	Neolamprologus multifasciatus	m	d
1887	FISH20201014_c3_r0_Neolamprologus-multifasciatus_sm	1970-01-03 08:30:00	60.13713220910774	524.4995291119606	0.8540247077724226	0.0	0.521967053633015	0.3947903808680181	Neolamprologus multifasciatus	m	d
1888	FISH20201014_c3_r0_Neolamprologus-multifasciatus_sm	1970-01-03 09:00:00	33.257015339613616	554.4998338134279	0.6535009971194328	0.0	0.349360752278771	0.2848363626976214	Neolamprologus multifasciatus	m	d
1889	FISH20201014_c3_r0_Neolamprologus-multifasciatus_sm	1970-01-03 09:30:00	18.477158031200858	584.5001384964822	0.46601296327073294	0.0	0.20856020870985442	0.2799899206831971	Neolamprologus multifasciatus	m	d
1890	FISH20201014_c3_r0_Neolamprologus-multifasciatus_sm	1970-01-03 10:00:00	12.496343540949063	614.4996399091463	0.31061991025427954	0.011301312946651156	0.20057317515486003	0.25602959898410793	Neolamprologus multifasciatus	m	d
1891	FISH20201014_c3_r0_Neolamprologus-multifasciatus_sm	1970-01-03 10:30:00	15.294976560593218	644.499944604476	0.3799025038776867	0.062098382450697986	0.16252918278527992	0.27310326801322415	Neolamprologus multifasciatus	m	d
1892	FISH20201014_c3_r0_Neolamprologus-multifasciatus_sm	1970-01-03 11:00:00	18.997509318098192	674.5002492936679	0.4564290067032297	0.0	0.24679185085943045	0.24998001885702992	Neolamprologus multifasciatus	m	d
1893	FISH20201014_c3_r0_Neolamprologus-multifasciatus_sm	1970-01-03 11:30:00	5.9979043974000055	704.4996953077392	0.11805440141820397	0.6407955237936956	0.11678305411845993	0.6766991496516823	Neolamprologus multifasciatus	m	d
1894	FISH20201014_c3_r0_Neolamprologus-multifasciatus_sm	1970-01-03 12:00:00	17.288490000223852	734.5	0.4251052514956791	0.0017172612452913804	0.24862384066161888	0.26536542759965975	Neolamprologus multifasciatus	m	d
1895	FISH20201014_c3_r0_Neolamprologus-multifasciatus_sm	1970-01-03 12:30:00	19.445817408324555	764.5003600908537	0.4666777463852418	0.0208298709212786	0.26817521645319153	0.29303634309047905	Neolamprologus multifasciatus	m	d
1896	FISH20201014_c3_r0_Neolamprologus-multifasciatus_sm	1970-01-03 13:00:00	14.88292032023092	794.4998061049249	0.399700847598471	0.013351060883053571	0.26687527675678746	0.3416337098824132	Neolamprologus multifasciatus	m	d
1897	FISH20201014_c3_r0_Neolamprologus-multifasciatus_sm	1970-01-03 13:30:00	10.437259338185152	824.5001107910481	0.24717482827387546	0.08619543540881897	0.17969442680218556	0.29231336010961834	Neolamprologus multifasciatus	m	d
1898	FISH20201014_c3_r0_Neolamprologus-multifasciatus_sm	1970-01-03 14:00:00	9.949413517652996	854.5004708880394	0.20109689213893966	0.42529499750706334	0.20014026500480353	0.6209115166144695	Neolamprologus multifasciatus	m	d
1899	FISH20201014_c3_r0_Neolamprologus-multifasciatus_sm	1970-01-03 14:30:00	3.6689131468113234	884.4999169021107	0.09484239100326852	0.7457758572932247	0.13474075604424127	0.11778539137478122	Neolamprologus multifasciatus	m	d
1900	FISH20201014_c3_r0_Neolamprologus-multifasciatus_sm	1970-01-03 15:00:00	0.34549587269892457	914.5002215820962	0.0026035896299578996	0.975736760469754	0.0805687806144657	0.09114556746006237	Neolamprologus multifasciatus	m	d
1901	FISH20201014_c3_r0_Neolamprologus-multifasciatus_sm	1970-01-03 15:30:00	7.062097632125332	944.5005816852251	0.18109800011079719	0.4707772422580466	0.20237638801627858	0.6986968960114814	Neolamprologus multifasciatus	m	d
1902	FISH20201014_c3_r0_Neolamprologus-multifasciatus_sm	1970-01-03 16:00:00	11.280635175189499	974.5000276992964	0.2679075951470833	0.07849980610492494	0.37849580803457683	0.36339347038837605	Neolamprologus multifasciatus	m	d
1903	FISH20201014_c3_r0_Neolamprologus-multifasciatus_sm	1970-01-03 16:30:00	9.751003359087921	1004.4994737133677	0.21649770095839566	0.07606226801839233	0.46543452789478545	0.7040120951801679	Neolamprologus multifasciatus	m	d
1904	FISH20201014_c3_r0_Neolamprologus-multifasciatus_sm	1970-01-03 17:00:00	3.0494536208662844	1034.4997784179038	0.056503434522490584	0.7290050963882119	0.08388662100604484	0.48791280421823713	Neolamprologus multifasciatus	m	d
1905	FISH20201014_c3_r0_Neolamprologus-multifasciatus_sm	1970-01-03 17:30:00	7.359992316272408	1064.5001384964821	0.1658079884770927	0.21921223200930695	0.14793778549075381	0.33618410189467995	Neolamprologus multifasciatus	m	d
1906	FISH20201014_c3_r0_Neolamprologus-multifasciatus_sm	1970-01-03 18:00:00	6.281811000234645	1094.4995845105534	0.15506066145919895	0.4530496925378095	0.19189241215374273	0.33246669495759373	Neolamprologus multifasciatus	m	d
1907	FISH20201014_c3_r0_Neolamprologus-multifasciatus_sm	1970-01-03 18:30:00	11.831270666862954	1124.499889208952	0.267781963217372	0.07273432306669621	0.3908983340230718	0.6334646834710445	Neolamprologus multifasciatus	m	d
1908	FISH20201014_c3_r0_Neolamprologus-multifasciatus_sm	1970-01-03 19:00:00	31.156080684731457	1154.500193895075	0.6687718131959448	0.12226469447676029	0.4765198392337353	0.7093715056530674	Neolamprologus multifasciatus	m	n
1909	FISH20201014_c3_r0_Neolamprologus-multifasciatus_sm	1970-01-03 19:30:00	33.225126507880915	1184.499695307739	0.7483241925655089	0.0	0.5331169840673509	0.8360346870490374	Neolamprologus multifasciatus	m	n
1910	FISH20201014_c3_r0_Neolamprologus-multifasciatus_sm	1970-01-03 20:00:00	34.931467331995044	1214.5	0.817914912475072	0.0	0.5709997932303502	0.9130209061632103	Neolamprologus multifasciatus	m	n
1911	FISH20201014_c3_r0_Neolamprologus-multifasciatus_sm	1970-01-03 20:30:00	34.736376892751046	1244.5003600908537	0.7648883718353554	0.0	0.44207922180168174	0.8978036878251608	Neolamprologus multifasciatus	m	n
1912	FISH20201014_c3_r0_Neolamprologus-multifasciatus_sm	1970-01-03 21:00:00	36.98529696302017	1274.499806104925	0.8099274278433328	0.0	0.39539184981645414	0.8934320934267668	Neolamprologus multifasciatus	m	n
1913	FISH20201014_c3_r0_Neolamprologus-multifasciatus_sm	1970-01-03 21:30:00	29.786922518975423	1304.500110791048	0.6413139818302681	0.02393086638599601	0.3273693789242918	0.766024622191421	Neolamprologus multifasciatus	m	n
1914	FISH20201014_c3_r0_Neolamprologus-multifasciatus_sm	1970-01-03 22:00:00	31.47426592580014	1334.5004154894466	0.6995180322419811	0.0	0.3186262466460079	0.8618580271650104	Neolamprologus multifasciatus	m	n
1915	FISH20201014_c3_r0_Neolamprologus-multifasciatus_sm	1970-01-03 22:30:00	13.575718731193083	1364.4999169021107	0.277380754528835	0.3239709711373331	0.12212744502974798	0.7507204775251157	Neolamprologus multifasciatus	m	n
1916	FISH20201014_c3_r0_Neolamprologus-multifasciatus_sm	1970-01-03 23:00:00	20.070464825405274	1394.5002215820962	0.4156880124085974	0.14868158652780855	0.1695455107395214	0.7738483812509368	Neolamprologus multifasciatus	m	n
1917	FISH20201014_c3_r0_Neolamprologus-multifasciatus_sm	1970-01-03 23:30:00	17.54199375405362	1424.5005816852251	0.32934463464628	0.2391557254445737	0.16447091242203343	0.7672468293614508	Neolamprologus multifasciatus	m	n
1918	FISH20201014_c3_r0_Neolamprologus-multifasciatus_sm	1970-01-04 00:00:00	17.37393832752391	14.500027699296439	0.3374882277990139	0.1517921444795302	0.18747902891019172	0.766748800409305	Neolamprologus multifasciatus	m	n
1919	FISH20201014_c3_r0_Neolamprologus-multifasciatus_sm	1970-01-04 00:30:00	9.862776610462998	44.49947371336768	0.18636086643399258	0.20364522741122376	0.08120512904971441	0.7290534922318732	Neolamprologus multifasciatus	m	n
1920	FISH20201014_c3_r0_Neolamprologus-multifasciatus_sm	1970-01-04 01:00:00	14.928486068947368	74.49977841790383	0.29038333702636826	0.18230666962109462	0.13511584239436644	0.7558794012550557	Neolamprologus multifasciatus	m	n
1921	FISH20201014_c3_r0_Neolamprologus-multifasciatus_sm	1970-01-04 01:30:00	15.149111861127217	104.5001384964822	0.3177663287352501	0.05733754362639189	0.11539999257825374	0.7024650760278469	Neolamprologus multifasciatus	m	n
1922	FISH20201014_c3_r0_Neolamprologus-multifasciatus_sm	1970-01-04 02:00:00	12.254708256421878	134.49958451055343	0.2610935682233671	0.13478477646667775	0.0825442409399879	0.6028443929438276	Neolamprologus multifasciatus	m	n
1923	FISH20201014_c3_r0_Neolamprologus-multifasciatus_sm	1970-01-04 02:30:00	13.977882354282512	164.4998892089519	0.3049523598493242	0.1475736760469754	0.10680971714847264	0.5761075005424573	Neolamprologus multifasciatus	m	n
1924	FISH20201014_c3_r0_Neolamprologus-multifasciatus_sm	1970-01-04 03:00:00	14.146050587511667	194.50024929366793	0.2644728823887873	0.15450667553044153	0.12596732831654375	0.564133023374107	Neolamprologus multifasciatus	m	n
1925	FISH20201014_c3_r0_Neolamprologus-multifasciatus_sm	1970-01-04 03:30:00	16.86080730832432	224.4996953077392	0.27804553764334383	0.010802725610769486	0.10641291239169672	0.5773397165420714	Neolamprologus multifasciatus	m	n
1926	FISH20201014_c3_r0_Neolamprologus-multifasciatus_sm	1970-01-04 04:00:00	24.61894510764896	254.5	0.4705849767338799	0.005761134500332373	0.18745210516594651	0.7261756220971038	Neolamprologus multifasciatus	m	n
1927	FISH20201014_c3_r0_Neolamprologus-multifasciatus_sm	1970-01-04 04:30:00	19.61451333849615	284.5003600908537	0.42900670322973794	0.044540468672095726	0.14905101131464427	0.7626755495073949	Neolamprologus multifasciatus	m	n
1928	FISH20201014_c3_r0_Neolamprologus-multifasciatus_sm	1970-01-04 05:00:00	14.559760136791672	314.4998061049249	0.3546617915904936	0.009528557974627445	0.10517684299789908	0.7945383183652662	Neolamprologus multifasciatus	m	n
1929	FISH20201014_c3_r0_Neolamprologus-multifasciatus_sm	1970-01-04 05:30:00	16.684133627945908	344.5001107910481	0.416075781076889	0.0	0.12982587887816052	0.8155403482156462	Neolamprologus multifasciatus	m	n
1930	FISH20201014_c3_r0_Neolamprologus-multifasciatus_sm	1970-01-04 06:00:00	30.956004333248718	374.5004154894466	0.6876073347736967	0.0	0.26270850153795966	0.8036559870115947	Neolamprologus multifasciatus	m	n
1931	FISH20201014_c3_r0_Neolamprologus-multifasciatus_sm	1970-01-04 06:30:00	36.338796026679496	404.49991690211067	0.8494820231566118	0.0	0.2514570850227859	0.6336263542401223	Neolamprologus multifasciatus	m	n
1932	FISH20201014_c3_r0_Neolamprologus-multifasciatus_sm	1970-01-04 07:00:00	66.45864012128034	434.5002215820962	0.8697651229780634	0.0	0.40616849539055966	0.6214595607759957	Neolamprologus multifasciatus	m	d
1933	FISH20201014_c3_r0_Neolamprologus-multifasciatus_sm	1970-01-04 07:30:00	61.54404708994289	464.5005816852252	0.8554096725943161	0.0	0.3910987895218497	0.4490543558801993	Neolamprologus multifasciatus	m	d
1934	FISH20201014_c3_r0_Neolamprologus-multifasciatus_sm	1970-01-04 08:00:00	37.43271460256154	494.5000276992964	0.698022270234336	0.0	0.26731230590181243	0.40084894309703983	Neolamprologus multifasciatus	m	d
1935	FISH20201014_c3_r0_Neolamprologus-multifasciatus_sm	1970-01-04 08:30:00	21.472128155574687	524.4994737133677	0.5291673591490776	0.0	0.16013412959174508	0.3698593467376432	Neolamprologus multifasciatus	m	d
1936	FISH20201014_c3_r0_Neolamprologus-multifasciatus_sm	1970-01-04 09:00:00	22.799312964610433	554.4997784179038	0.5425991579880346	0.0	0.17749885959283002	0.3591585473680174	Neolamprologus multifasciatus	m	d
1937	FISH20201014_c3_r0_Neolamprologus-multifasciatus_sm	1970-01-04 09:30:00	21.539711523300387	584.5001384964822	0.5035178106476096	0.0	0.2210199039662021	0.34070790796088407	Neolamprologus multifasciatus	m	d
1938	FISH20201014_c3_r0_Neolamprologus-multifasciatus_sm	1970-01-04 10:00:00	18.150988482897215	614.4995845105534	0.397983491219323	0.0	0.16438017099195235	0.2885931070166287	Neolamprologus multifasciatus	m	d
1939	FISH20201014_c3_r0_Neolamprologus-multifasciatus_sm	1970-01-04 10:30:00	20.336644576231087	644.4998892089519	0.4860403279415023	0.0	0.14796639447556978	0.2456038982725972	Neolamprologus multifasciatus	m	d
1940	FISH20201014_c3_r0_Neolamprologus-multifasciatus_sm	1970-01-04 11:00:00	13.875499860624236	674.5001938950751	0.3192066921500194	0.0789983934408066	0.18006519130397317	0.35587187375193147	Neolamprologus multifasciatus	m	d
1941	FISH20201014_c3_r0_Neolamprologus-multifasciatus_sm	1970-01-04 11:30:00	14.854917548037117	704.4996953077392	0.3891197163592045	0.0	0.21104286679631695	0.5467058544479992	Neolamprologus multifasciatus	m	d
1942	FISH20201014_c3_r0_Neolamprologus-multifasciatus_sm	1970-01-04 12:00:00	14.216820073171368	734.5	0.3621759361843563	0.0	0.18101726889335118	0.5333071773237608	Neolamprologus multifasciatus	m	d
1943	FISH20201014_c3_r0_Neolamprologus-multifasciatus_sm	1970-01-04 12:30:00	13.594699303729891	764.5003600908537	0.35455099440474214	0.0	0.25426567275696005	0.4696818023152218	Neolamprologus multifasciatus	m	d
1944	FISH20201014_c3_r0_Neolamprologus-multifasciatus_sm	1970-01-04 13:00:00	9.558532913082379	794.4998061049249	0.2397097113733311	0.21328458257160268	0.2253370641602601	0.6038159411333592	Neolamprologus multifasciatus	m	d
1945	FISH20201014_c3_r0_Neolamprologus-multifasciatus_sm	1970-01-04 13:30:00	5.328821995717224	824.5001107910481	0.09328606248615112	0.6670729005096389	0.1358133498829671	0.8519716503993727	Neolamprologus multifasciatus	m	d
1946	FISH20201014_c3_r0_Neolamprologus-multifasciatus_sm	1970-01-04 14:00:00	9.040029913425522	854.5004154894466	0.2041438147471054	0.2520635975846213	0.20618608047246728	0.7116168697858812	Neolamprologus multifasciatus	m	d
1947	FISH20201014_c3_r0_Neolamprologus-multifasciatus_sm	1970-01-04 14:30:00	9.046555561705407	884.4998615035178	0.19793917234502242	0.19489224973685668	0.24062099177387608	0.6794433570901661	Neolamprologus multifasciatus	m	d
1948	FISH20201014_c3_r0_Neolamprologus-multifasciatus_sm	1970-01-04 15:00:00	7.729425455203379	914.5002215820962	0.16275204963438955	0.3251163306004875	0.26253321842100175	0.790771320822845	Neolamprologus multifasciatus	m	d
1949	FISH20201014_c3_r0_Neolamprologus-multifasciatus_sm	1970-01-04 15:30:00	8.77272033440597	944.5005262866323	0.16386903772644174	0.35876128746329844	0.24944739336772084	0.8056954594129666	Neolamprologus multifasciatus	m	d
1950	FISH20201014_c3_r0_Neolamprologus-multifasciatus_sm	1970-01-04 16:00:00	6.69752085565178	974.4999723007036	0.12148911417649992	0.5281701844773142	0.1626146337083584	0.824913069926435	Neolamprologus multifasciatus	m	d
1951	FISH20201014_c3_r0_Neolamprologus-multifasciatus_sm	1970-01-04 16:30:00	7.945458423390171	1004.4994183147749	0.13677912581020443	0.45227411223754915	0.20342552248695975	0.7926663020040782	Neolamprologus multifasciatus	m	d
1952	FISH20201014_c3_r0_Neolamprologus-multifasciatus_sm	1970-01-04 17:00:00	6.481728254121999	1034.4997784179038	0.09716374916906714	0.6808109904719699	0.16330804536478116	0.8047440081404258	Neolamprologus multifasciatus	m	d
1953	FISH20201014_c3_r0_Neolamprologus-multifasciatus_sm	1970-01-04 17:30:00	8.43030646418087	1064.5000830978893	0.17522574926596865	0.344745443465736	0.14711425101971723	0.5114109806465253	Neolamprologus multifasciatus	m	d
1954	FISH20201014_c3_r0_Neolamprologus-multifasciatus_sm	1970-01-04 18:00:00	5.416538094058201	1094.4995291119606	0.07982937233394272	0.6668882610381697	0.1327367290327803	0.7175190788988708	Neolamprologus multifasciatus	m	d
1955	FISH20201014_c3_r0_Neolamprologus-multifasciatus_sm	1970-01-04 18:30:00	5.10918094566874	1124.499889208952	0.06880124085973853	0.7509971194327498	0.15495390155285718	0.8524524620352053	Neolamprologus multifasciatus	m	d
1956	FISH20201014_c3_r0_Neolamprologus-multifasciatus_sm	1970-01-04 19:00:00	31.16963752096898	1154.500193895075	0.6889922995955903	0.03888981219877015	0.3062291444921634	0.621954603498264	Neolamprologus multifasciatus	m	n
1957	FISH20201014_c3_r0_Neolamprologus-multifasciatus_sm	1970-01-04 19:30:00	19.984930237026738	1184.4996399091463	0.49155171458644953	0.03141100216054512	0.16513392411957756	0.8077353310298886	Neolamprologus multifasciatus	m	n
1958	FISH20201014_c3_r0_Neolamprologus-multifasciatus_sm	1970-01-04 20:00:00	19.3082930873317	1214.5	0.4549634389541325	0.0190006647462885	0.16570231215544937	0.7940601171490614	Neolamprologus multifasciatus	m	n
1959	FISH20201014_c3_r0_Neolamprologus-multifasciatus_sm	1970-01-04 20:30:00	16.29333334194608	1244.500304692261	0.3866821782726719	0.0007201817073846324	0.11998058208207843	0.7830241805812237	Neolamprologus multifasciatus	m	n
1960	FISH20201014_c3_r0_Neolamprologus-multifasciatus_sm	1970-01-04 21:00:00	18.6151900810121	1274.499750706332	0.38934131073070744	0.0	0.13247483275180033	0.6395300693343003	Neolamprologus multifasciatus	m	n
1961	FISH20201014_c3_r0_Neolamprologus-multifasciatus_sm	1970-01-04 21:30:00	16.714703585226903	1304.500055395524	0.39607799689785067	0.0	0.10262122853215816	0.6832137578817598	Neolamprologus multifasciatus	m	n
1962	FISH20201014_c3_r0_Neolamprologus-multifasciatus_sm	1970-01-04 22:00:00	23.099914861700327	1334.5003600908537	0.5273392055841781	0.0	0.1722836531902986	0.6943822599721475	Neolamprologus multifasciatus	m	n
1963	FISH20201014_c3_r0_Neolamprologus-multifasciatus_sm	1970-01-04 22:30:00	24.326266137741523	1364.4998615035179	0.48562406514874523	0.0	0.20231979258117963	0.6862617668789324	Neolamprologus multifasciatus	m	n
1964	FISH20201014_c3_r0_Neolamprologus-multifasciatus_sm	1970-01-04 23:00:00	19.83399308568851	1394.5001661865722	0.4090405495235985	0.015233769111455794	0.13031368799048165	0.6188235341403338	Neolamprologus multifasciatus	m	n
1965	FISH20201014_c3_r0_Neolamprologus-multifasciatus_sm	1970-01-04 23:30:00	21.085519357639303	1424.5004708880394	0.4500027699296438	0.0	0.16331274667206003	0.6693291875823333	Neolamprologus multifasciatus	m	n
1966	FISH20201014_c3_r0_Neolamprologus-multifasciatus_sm	1970-01-05 00:00:00	19.011152301947476	14.499916902110686	0.39338540801063654	0.005539859287574096	0.15403881060657224	0.6985732979858111	Neolamprologus multifasciatus	m	n
1967	FISH20201014_c3_r0_Neolamprologus-multifasciatus_sm	1970-01-05 00:30:00	18.126483464723947	44.49941831477481	0.39028308680959506	0.035011910697468285	0.15169026548472245	0.716794110322798	Neolamprologus multifasciatus	m	n
1968	FISH20201014_c3_r0_Neolamprologus-multifasciatus_sm	1970-01-05 01:00:00	19.888672376207378	74.49977841790383	0.438067804121427	0.0	0.17369746456273574	0.7101097369196653	Neolamprologus multifasciatus	m	n
1969	FISH20201014_c3_r0_Neolamprologus-multifasciatus_sm	1970-01-05 01:30:00	22.728649428914235	104.50008309788932	0.5002492936679408	0.0	0.2044066368572358	0.7329995971500414	Neolamprologus multifasciatus	m	n
1970	FISH20201014_c3_r0_Neolamprologus-multifasciatus_sm	1970-01-05 02:00:00	24.07015420640153	134.49952911196056	0.5422968256606282	0.0	0.20284742721150387	0.7410420744245096	Neolamprologus multifasciatus	m	n
1971	FISH20201014_c3_r0_Neolamprologus-multifasciatus_sm	1970-01-05 02:30:00	22.824400826715454	164.49983381342787	0.4933525371150011	0.0	0.2065830211887506	0.6408423131449843	Neolamprologus multifasciatus	m	n
1972	FISH20201014_c3_r0_Neolamprologus-multifasciatus_sm	1970-01-05 03:00:00	26.029541769573445	194.50013849648218	0.5958672649714697	0.0	0.20776577172620725	0.6644474420640919	Neolamprologus multifasciatus	m	n
1973	FISH20201014_c3_r0_Neolamprologus-multifasciatus_sm	1970-01-05 03:30:00	29.070911444127464	224.4996399091463	0.6250623234169852	0.0	0.24653333668899352	0.6445834429203616	Neolamprologus multifasciatus	m	n
1974	FISH20201014_c3_r0_Neolamprologus-multifasciatus_sm	1970-01-05 04:00:00	30.8948110680503	254.49994460447596	0.7074008420119654	0.0	0.30476403018232473	0.7400352057378972	Neolamprologus multifasciatus	m	n
1975	FISH20201014_c3_r0_Neolamprologus-multifasciatus_sm	1970-01-05 04:30:00	22.53594838249448	284.50024929366793	0.5306077225638469	0.0	0.16058642547041585	0.6952640119445783	Neolamprologus multifasciatus	m	n
1976	FISH20201014_c3_r0_Neolamprologus-multifasciatus_sm	1970-01-05 05:00:00	26.952581441948208	314.49969530773916	0.6346462799844884	0.0	0.2066861037882453	0.7295438544404691	Neolamprologus multifasciatus	m	n
1977	FISH20201014_c3_r0_Neolamprologus-multifasciatus_sm	1970-01-05 05:30:00	22.148194131267168	344.50005539552404	0.5269222246842455	0.02393086638599601	0.18771922986467401	0.82561573738434	Neolamprologus multifasciatus	m	n
1978	FISH20201014_c3_r0_Neolamprologus-multifasciatus_sm	1970-01-05 06:00:00	36.972365614263744	374.5003600908537	0.8579580078666001	0.0	0.31634787346114923	0.7954374821500877	Neolamprologus multifasciatus	m	n
1979	FISH20201014_c3_r0_Neolamprologus-multifasciatus_sm	1970-01-05 06:30:00	33.65202000203504	404.4998615035178	0.8559082599301978	0.0	0.3151556417042724	0.8142148486515756	Neolamprologus multifasciatus	m	n
1980	FISH20201014_c3_r0_Neolamprologus-multifasciatus_sm	1970-01-05 07:00:00	71.45714683011441	434.50016618657213	0.8870485264790605	0.0	0.4221472212003004	0.45289664808675456	Neolamprologus multifasciatus	m	d
1981	FISH20201014_c3_r0_Neolamprologus-multifasciatus_sm	1970-01-05 07:30:00	44.80104403019827	464.50047088803944	0.7292116780233782	0.027422303473491772	0.2776425185485144	0.4793505241083329	Neolamprologus multifasciatus	m	d
1982	FISH20201014_c3_r0_Neolamprologus-multifasciatus_sm	1970-01-05 08:00:00	36.735026024426226	494.49991690211067	0.666168079330785	0.0	0.24597028141351776	0.27064600675647854	Neolamprologus multifasciatus	m	d
1983	FISH20201014_c3_r0_Neolamprologus-multifasciatus_sm	1970-01-05 08:30:00	26.754067268965205	524.5002215820962	0.5108575227121649	0.0	0.16188942872024603	0.2733646811046418	Neolamprologus multifasciatus	m	d
1984	FISH20201014_c3_r0_Neolamprologus-multifasciatus_sm	1970-01-05 09:00:00	18.332379055084925	554.5005816852251	0.40224918287075506	0.030912414824663455	0.10136493668122545	0.3584314560740257	Neolamprologus multifasciatus	m	d
1985	FISH20201014_c3_r0_Neolamprologus-multifasciatus_sm	1970-01-05 09:30:00	10.463113817163473	584.5000276992964	0.23871253670156778	0.1336214060162872	0.1204852130725885	0.4688032236602527	Neolamprologus multifasciatus	m	d
1986	FISH20201014_c3_r0_Neolamprologus-multifasciatus_sm	1970-01-05 10:00:00	16.156484372655257	614.4994737133677	0.36917622292393776	0.01329566229017783	0.1398326876452642	0.35780743871121923	Neolamprologus multifasciatus	m	d
1987	FISH20201014_c3_r0_Neolamprologus-multifasciatus_sm	1970-01-05 10:30:00	15.690151324322647	644.4997784179038	0.3575227121648571	0.033126523376911146	0.15138184655017736	0.3228385775256812	Neolamprologus multifasciatus	m	d
1988	FISH20201014_c3_r0_Neolamprologus-multifasciatus_sm	1970-01-05 11:00:00	14.585432364277139	674.5001384964822	0.31228186804055175	0.1716248407290455	0.14743538147146187	0.40888905382968327	Neolamprologus multifasciatus	m	d
1989	FISH20201014_c3_r0_Neolamprologus-multifasciatus_sm	1970-01-05 11:30:00	15.739231862316496	704.4996399091463	0.3476261702952745	0.04404188133621406	0.1520466152328911	0.45562631874199605	Neolamprologus multifasciatus	m	d
1990	FISH20201014_c3_r0_Neolamprologus-multifasciatus_sm	1970-01-05 12:00:00	18.6934825497385	734.499944604476	0.431752714380678	0.004376246399290937	0.1698662934938022	0.46115945520921975	Neolamprologus multifasciatus	m	d
1991	FISH20201014_c3_r0_Neolamprologus-multifasciatus_sm	1970-01-05 12:30:00	14.520844280379936	764.5002492936679	0.32862445293889536	0.09041050357320925	0.16179102365943382	0.6389461251373535	Neolamprologus multifasciatus	m	d
1992	FISH20201014_c3_r0_Neolamprologus-multifasciatus_sm	1970-01-05 13:00:00	8.406222494767725	794.4996953077392	0.15938175170350674	0.45847875463963217	0.11497732323219997	0.7625279077134292	Neolamprologus multifasciatus	m	d
1993	FISH20201014_c3_r0_Neolamprologus-multifasciatus_sm	1970-01-05 13:30:00	8.992853266430883	824.5	0.1672390870817638	0.39098160868601817	0.11309353528776529	0.7756595975524182	Neolamprologus multifasciatus	m	d
1994	FISH20201014_c3_r0_Neolamprologus-multifasciatus_sm	1970-01-05 14:00:00	17.703903637386272	854.5003600908537	0.4055176998504238	0.06298820009971746	0.20169066982642678	0.7903459077382113	Neolamprologus multifasciatus	m	d
1995	FISH20201014_c3_r0_Neolamprologus-multifasciatus_sm	1970-01-05 14:30:00	15.594988552068102	884.4998061049249	0.36851143980942885	0.00520746773031965	0.13536268279740912	0.6229753562317752	Neolamprologus multifasciatus	m	d
1996	FISH20201014_c3_r0_Neolamprologus-multifasciatus_sm	1970-01-05 15:00:00	12.794090970692844	914.5001107910481	0.27503877686682915	0.07583647241302903	0.17910854167239917	0.5442291309464136	Neolamprologus multifasciatus	m	d
1997	FISH20201014_c3_r0_Neolamprologus-multifasciatus_sm	1970-01-05 15:30:00	5.0049228526227285	944.5004708880394	0.0695252340590549	0.511550606614592	0.2355953266563117	0.7482887482230286	Neolamprologus multifasciatus	m	d
1998	FISH20201014_c3_r0_Neolamprologus-multifasciatus_sm	1970-01-05 16:00:00	5.969360110414685	974.4999169021107	0.10110243199822724	0.5184754307240597	0.16282538265274096	0.6748487161241579	Neolamprologus multifasciatus	m	d
1999	FISH20201014_c3_r0_Neolamprologus-multifasciatus_sm	1970-01-05 16:30:00	5.7371093345156154	1004.5002215820962	0.09444936849102592	0.38306004874806115	0.19895030394232466	0.6784326939004752	Neolamprologus multifasciatus	m	d
2000	FISH20201014_c3_r0_Neolamprologus-multifasciatus_sm	1970-01-05 17:00:00	6.547969036150611	1034.5005816852251	0.11561686333167137	0.23865713810869205	0.1920530151685614	0.682422295405737	Neolamprologus multifasciatus	m	d
2001	FISH20201014_c3_r0_Neolamprologus-multifasciatus_sm	1970-01-05 17:30:00	2.061427294538108	1064.5000276992964	0.01567780178383469	0.8705334884493934	0.09877002275573739	0.8985154252808633	Neolamprologus multifasciatus	m	d
2002	FISH20201014_c3_r0_Neolamprologus-multifasciatus_sm	1970-01-05 18:00:00	5.261429279129676	1094.4994737133677	0.0879175668938009	0.5389175114952081	0.12341956241460175	0.7370094871435088	Neolamprologus multifasciatus	m	d
2003	FISH20201014_c3_r0_Neolamprologus-multifasciatus_sm	1970-01-05 18:30:00	6.5963459355270375	1124.4997784179038	0.11356082428539774	0.3153113228451141	0.16014573935113485	0.6466516901550897	Neolamprologus multifasciatus	m	d
2004	FISH20201014_c3_r0_Neolamprologus-multifasciatus_sm	1970-01-05 19:00:00	30.7664996185806	1154.5001384964821	0.6751426513766551	0.06653371004376489	0.2764555950886736	0.6923904725894359	Neolamprologus multifasciatus	m	n
2005	FISH20201014_c3_r0_Neolamprologus-multifasciatus_sm	1970-01-05 19:30:00	19.20228654875921	1184.4995845105534	0.4684505013572655	0.010691928425018005	0.20999630197387642	0.8428626442985486	Neolamprologus multifasciatus	m	n
2006	FISH20201014_c3_r0_Neolamprologus-multifasciatus_sm	1970-01-05 20:00:00	18.648337506011625	1214.499889208952	0.4364059384001773	0.09810547307777531	0.12221756520272394	0.725504852217651	Neolamprologus multifasciatus	m	n
2007	FISH20201014_c3_r0_Neolamprologus-multifasciatus_sm	1970-01-05 20:30:00	16.757658258384268	1244.500249293668	0.4039111406570273	0.0814359315273392	0.14843258019073427	0.7230535401241096	Neolamprologus multifasciatus	m	n
2008	FISH20201014_c3_r0_Neolamprologus-multifasciatus_sm	1970-01-05 21:00:00	19.375154833697486	1274.499695307739	0.4582571602681292	0.06043986482743338	0.20855249839099974	0.6366481787920376	Neolamprologus multifasciatus	m	n
2009	FISH20201014_c3_r0_Neolamprologus-multifasciatus_sm	1970-01-05 21:30:00	16.192072798366294	1304.5	0.37115001107910484	0.04171282960336805	0.1958181669507745	0.6883625298221505	Neolamprologus multifasciatus	m	n
2010	FISH20201014_c3_r0_Neolamprologus-multifasciatus_sm	1970-01-05 22:00:00	20.17944132276527	1334.5003600908537	0.48905877790704116	0.07506509334662899	0.199011849328223	0.6497485818229112	Neolamprologus multifasciatus	m	n
2011	FISH20201014_c3_r0_Neolamprologus-multifasciatus_sm	1970-01-05 22:30:00	9.580907256196333	1364.499806104925	0.2084649049914132	0.300038779015013	0.10377965064902964	0.6785197997703575	Neolamprologus multifasciatus	m	n
2012	FISH20201014_c3_r0_Neolamprologus-multifasciatus_sm	1970-01-05 23:00:00	11.363414421398355	1394.500110791048	0.2614114779525814	0.16430312430755595	0.11273951537750321	0.6517547643037938	Neolamprologus multifasciatus	m	n
2013	FISH20201014_c3_r0_Neolamprologus-multifasciatus_sm	1970-01-05 23:30:00	12.185665360522053	1424.5004154894466	0.27804553764334383	0.053958229460971695	0.1076090722638435	0.644159990695575	Neolamprologus multifasciatus	m	n
2014	FISH20201014_c3_r0_Neolamprologus-multifasciatus_sm	1970-01-06 00:00:00	11.517423747087276	14.49986150351781	0.2531161708492604	0.10082543903384854	0.12248462613469864	0.7148164881272213	Neolamprologus multifasciatus	m	n
2015	FISH20201014_c3_r0_Neolamprologus-multifasciatus_sm	1970-01-06 00:30:00	9.448211571061542	44.50022158209617	0.2285619321958786	0.050631508974074896	0.08736856599503962	0.7499679458909437	Neolamprologus multifasciatus	m	n
2016	FISH20201014_c3_r0_Neolamprologus-multifasciatus_sm	1970-01-06 01:00:00	10.86180239086525	73.77604818989683	0.2591399773364347	0.0849883700125246	0.1199099286132253	0.6964959420299959	Neolamprologus multifasciatus	m	n
2017	FISH20201014_c3_r0_Neolamprologus-multifasciatus_sm	1970-01-06 01:30:00	13.95786126131461	104.50022158209617	0.31586527808553067	0.08863283846665189	0.13135383459067176	0.7423022334712986	Neolamprologus multifasciatus	m	n
2018	FISH20201014_c3_r0_Neolamprologus-multifasciatus_sm	1970-01-06 02:00:00	13.973097840542879	134.5005816852252	0.3187081048141377	0.06609052130075896	0.15570079729026928	0.7198249227290924	Neolamprologus multifasciatus	m	n
2019	FISH20201014_c3_r0_Neolamprologus-multifasciatus_sm	1970-01-06 02:30:00	8.559166353132577	164.50002769929642	0.19068195667830037	0.1435377541410448	0.07770753198263881	0.7311848107498925	Neolamprologus multifasciatus	m	n
2020	FISH20201014_c3_r0_Neolamprologus-multifasciatus_sm	1970-01-06 03:00:00	14.135174797114475	194.49952911196056	0.3236385795800787	0.19068195667830037	0.15414646901967638	0.7354975423577146	Neolamprologus multifasciatus	m	n
2021	FISH20201014_c3_r0_Neolamprologus-multifasciatus_sm	1970-01-06 03:30:00	12.045238767600004	224.49983381342787	0.2723797917128296	0.18496565477509416	0.13901265416946035	0.7380015055418373	Neolamprologus multifasciatus	m	n
2022	FISH20201014_c3_r0_Neolamprologus-multifasciatus_sm	1970-01-06 04:00:00	9.922371587957402	254.50013849648218	0.22032020386682177	0.23516702675752035	0.09455704402667912	0.7502081537803237	Neolamprologus multifasciatus	m	n
2023	FISH20201014_c3_r0_Neolamprologus-multifasciatus_sm	1970-01-06 04:30:00	11.432887877568218	284.4996399091463	0.2659686443964323	0.2526729821062545	0.10423895219418905	0.7569111896014126	Neolamprologus multifasciatus	m	n
2024	FISH20201014_c3_r0_Neolamprologus-multifasciatus_sm	1970-01-06 05:00:00	15.750260055660352	314.49994460447596	0.36134500332373143	0.10093064480389985	0.13430969770821313	0.7067402907243175	Neolamprologus multifasciatus	m	n
2025	FISH20201014_c3_r0_Neolamprologus-multifasciatus_sm	1970-01-06 05:30:00	25.709980780082763	344.50024929366793	0.6057836130962273	0.004708880394437981	0.22318902717879316	0.6788046597208699	Neolamprologus multifasciatus	m	n
2026	FISH20201014_c3_r0_Neolamprologus-multifasciatus_sm	1970-01-06 06:00:00	37.81259180611967	374.49969530773916	0.8949642679075952	0.0	0.3775064178854175	0.8482181822484673	Neolamprologus multifasciatus	m	n
2027	FISH20201014_c3_r0_Neolamprologus-multifasciatus_sm	1970-01-06 06:30:00	33.661183629216815	404.5	0.8760248171947707	0.0	0.4066935704009847	0.8787539341578406	Neolamprologus multifasciatus	m	n
2028	FISH20201014_c3_r0_Neolamprologus-multifasciatus_sm	1970-01-06 07:00:00	65.24548619729765	434.5003600908537	0.868262146141488	0.0	0.4139392187246514	0.4516298376582214	Neolamprologus multifasciatus	m	d
2029	FISH20201014_c3_r0_Neolamprologus-multifasciatus_sm	1970-01-06 07:30:00	40.70166363817661	464.4998615035178	0.6673868483740513	0.012575480582793197	0.260782943098237	0.40287389612925417	Neolamprologus multifasciatus	m	d
2030	FISH20201014_c3_r0_Neolamprologus-multifasciatus_sm	1970-01-06 08:00:00	22.093519790582185	494.50016618657213	0.45834256592067363	0.0	0.1405663311899658	0.39883567213594034	Neolamprologus multifasciatus	m	d
2031	FISH20201014_c3_r0_Neolamprologus-multifasciatus_sm	1970-01-06 08:30:00	13.6396404803528	524.5004708880394	0.3172677413993685	0.0	0.1439524500197763	0.38089103527062007	Neolamprologus multifasciatus	m	d
2032	FISH20201014_c3_r0_Neolamprologus-multifasciatus_sm	1970-01-06 09:00:00	11.059261323040596	554.4999169021107	0.23195390837072738	0.12353886211290233	0.164316798931753	0.5826957385573693	Neolamprologus multifasciatus	m	d
2033	FISH20201014_c3_r0_Neolamprologus-multifasciatus_sm	1970-01-06 09:30:00	6.1602639902683185	584.5002215820962	0.12148238422335475	0.6008198537558165	0.13770945629557788	0.7629966504531671	Neolamprologus multifasciatus	m	d
2034	FISH20201014_c3_r0_Neolamprologus-multifasciatus_sm	1970-01-06 10:00:00	12.348567129181978	614.5005816852251	0.29649326907096557	0.2426458367957454	0.17076325279073282	0.6279811838410477	Neolamprologus multifasciatus	m	d
2035	FISH20201014_c3_r0_Neolamprologus-multifasciatus_sm	1970-01-06 10:30:00	8.540128280795106	644.5000830978893	0.15007478810038224	0.2407622846379702	0.12550135537607846	0.7378466513164119	Neolamprologus multifasciatus	m	d
2036	FISH20201014_c3_r0_Neolamprologus-multifasciatus_sm	1970-01-06 11:00:00	5.477828959067012	674.4995291119606	0.09877569109744612	0.47548612265248463	0.10510337987877015	0.8114555093706469	Neolamprologus multifasciatus	m	d
2037	FISH20201014_c3_r0_Neolamprologus-multifasciatus_sm	1970-01-06 11:30:00	6.949140223923749	704.4998338134279	0.11693995125193885	0.23255040992687792	0.1288743936517429	0.7496919954199434	Neolamprologus multifasciatus	m	d
2038	FISH20201014_c3_r0_Neolamprologus-multifasciatus_sm	1970-01-06 12:00:00	9.342211267062902	734.5001384964822	0.2064151570550108	0.07030081435931528	0.16419670566560998	0.6418397065918432	Neolamprologus multifasciatus	m	d
2039	FISH20201014_c3_r0_Neolamprologus-multifasciatus_sm	1970-01-06 12:30:00	7.275432200489609	764.4996399091463	0.13655753143870145	0.24259043820286966	0.1277672074901664	0.6229295774777761	Neolamprologus multifasciatus	m	d
2040	FISH20201014_c3_r0_Neolamprologus-multifasciatus_sm	1970-01-06 13:00:00	4.658462596487353	794.499944604476	0.08065588300465322	0.5936184356304011	0.12463952423461772	0.8155060215932971	Neolamprologus multifasciatus	m	d
2041	FISH20201014_c3_r0_Neolamprologus-multifasciatus_sm	1970-01-06 13:30:00	5.7141585827231625	824.5003046922608	0.08464904991413218	0.5516591878566285	0.11726967619333784	0.7896834911655362	Neolamprologus multifasciatus	m	d
2042	FISH20201014_c3_r0_Neolamprologus-multifasciatus_sm	1970-01-06 14:00:00	5.7322666268828835	854.4997507063321	0.0973907262755526	0.4167636142041992	0.1436521034875937	0.48590476928098175	Neolamprologus multifasciatus	m	d
2043	FISH20201014_c3_r0_Neolamprologus-multifasciatus_sm	1970-01-06 14:30:00	5.5277049340300275	884.500055395524	0.07971415909594505	0.48266120097496124	0.11386546188077773	0.4392773626997748	Neolamprologus multifasciatus	m	d
2044	FISH20201014_c3_r0_Neolamprologus-multifasciatus_sm	1970-01-06 15:00:00	7.157736005783809	914.5003600908537	0.13184865104426347	0.30851476372500136	0.11221963720648136	0.5419398543393503	Neolamprologus multifasciatus	m	d
2045	FISH20201014_c3_r0_Neolamprologus-multifasciatus_sm	1970-01-06 15:30:00	6.793801464346861	944.4998615035178	0.11799900282532824	0.266467231732314	0.10631987600993599	0.39358677920649027	Neolamprologus multifasciatus	m	d
2046	FISH20201014_c3_r0_Neolamprologus-multifasciatus_sm	1970-01-06 16:00:00	6.594756697980683	974.5001661865721	0.1103478838909816	0.4085973853312652	0.1263894603100546	0.6214234390832197	Neolamprologus multifasciatus	m	d
2047	FISH20201014_c3_r0_Neolamprologus-multifasciatus_sm	1970-01-06 16:30:00	5.9844540654184515	1004.5004708880394	0.07861060329067641	0.44750983325023547	0.186998365930453	0.7059121593456729	Neolamprologus multifasciatus	m	d
2048	FISH20201014_c3_r0_Neolamprologus-multifasciatus_sm	1970-01-06 17:00:00	6.553957054465511	1034.4999169021107	0.10907982937233394	0.3712813694532159	0.19538029395718212	0.7470055446999407	Neolamprologus multifasciatus	m	d
2049	FISH20201014_c3_r0_Neolamprologus-multifasciatus_sm	1970-01-06 17:30:00	6.314382693969891	1064.5002215820962	0.08735874141369378	0.4324174606691779	0.18325255008344887	0.742126306097361	Neolamprologus multifasciatus	m	d
2050	FISH20201014_c3_r0_Neolamprologus-multifasciatus_sm	1970-01-06 18:00:00	6.383123766652523	1094.5005816852251	0.09633815301091352	0.49592820342363303	0.16812554666431861	0.7436846410897161	Neolamprologus multifasciatus	m	d
2051	FISH20201014_c3_r0_Neolamprologus-multifasciatus_sm	1970-01-06 18:30:00	5.396833870159782	1124.5000276992964	0.08880394437981275	0.48418370173397596	0.12247994030556239	0.5813757460657439	Neolamprologus multifasciatus	m	d
2052	FISH20201014_c3_r0_Neolamprologus-multifasciatus_sm	1970-01-06 19:00:00	30.831379720526893	1154.4994737133677	0.6949753476261703	0.006647831145088915	0.311691680302808	0.5697166012371597	Neolamprologus multifasciatus	m	n
2053	FISH20201014_c3_r0_Neolamprologus-multifasciatus_sm	1970-01-06 19:30:00	22.697030029969284	1184.4998338134278	0.5502437403057833	0.025204963438954134	0.20845282795283945	0.6941887406177183	Neolamprologus multifasciatus	m	n
2054	FISH20201014_c3_r0_Neolamprologus-multifasciatus_sm	1970-01-06 20:00:00	12.245813730785601	1214.5001384964821	0.28059387291562793	0.024153786493823055	0.08706892954173179	0.5849838169773911	Neolamprologus multifasciatus	m	n
2055	FISH20201014_c3_r0_Neolamprologus-multifasciatus_sm	1970-01-06 20:30:00	10.293869598215045	1244.4996399091463	0.20392222037560245	0.15500526286632318	0.09105305261740232	0.6268503025438485	Neolamprologus multifasciatus	m	n
2056	FISH20201014_c3_r0_Neolamprologus-multifasciatus_sm	1970-01-06 21:00:00	12.906517534779587	1274.499944604476	0.291879016175493	0.055783292709949035	0.09623293306477473	0.6588843006814282	Neolamprologus multifasciatus	m	n
2057	FISH20201014_c3_r0_Neolamprologus-multifasciatus_sm	1970-01-06 21:30:00	7.83314423283969	1304.500249293668	0.16143149963990916	0.16087751371115175	0.05095658540843677	0.6622347067742494	Neolamprologus multifasciatus	m	n
2058	FISH20201014_c3_r0_Neolamprologus-multifasciatus_sm	1970-01-06 22:00:00	11.53654241476755	1334.499695307739	0.24519417206802946	0.1581075840673647	0.09019324753041807	0.6663244511241039	Neolamprologus multifasciatus	m	n
2059	FISH20201014_c3_r0_Neolamprologus-multifasciatus_sm	1970-01-06 22:30:00	11.672847539197567	1364.5	0.23299357411921118	0.16651894526922226	0.07379080564287648	0.6546580106230344	Neolamprologus multifasciatus	m	n
2060	FISH20201014_c3_r0_Neolamprologus-multifasciatus_sm	1970-01-06 23:00:00	12.312359913994273	1394.5003600908537	0.24031909589496428	0.21333998116447841	0.11382118962353834	0.6291985876283835	Neolamprologus multifasciatus	m	n
2061	FISH20201014_c3_r0_Neolamprologus-multifasciatus_sm	1970-01-06 23:30:00	16.280902396227848	1424.499806104925	0.33793141654201986	0.02891806548113678	0.1542745188900788	0.6406238760169614	Neolamprologus multifasciatus	m	n
2062	FISH20201014_c3_r0_Neolamprologus-multifasciatus_sm	1970-01-07 00:00:00	13.87516423765853	14.500110791048083	0.31802570352315535	0.018058940837580324	0.12979182619015792	0.6566671336742416	Neolamprologus multifasciatus	m	n
2063	FISH20201014_c3_r0_Neolamprologus-multifasciatus_sm	1970-01-07 00:30:00	9.377985887534606	44.50041548944657	0.20298044429671486	0.1521799346296604	0.08454359230626197	0.6741303243829655	Neolamprologus multifasciatus	m	n
2064	FISH20201014_c3_r0_Neolamprologus-multifasciatus_sm	1970-01-07 01:00:00	8.90225443716905	74.4998615035178	0.1993795357597917	0.32014846822890697	0.077318855697638	0.6508142128662857	Neolamprologus multifasciatus	m	n
2065	FISH20201014_c3_r0_Neolamprologus-multifasciatus_sm	1970-01-07 01:30:00	15.840096826935799	104.50022158209617	0.3312098382450698	0.0365610458674939	0.14148377292678102	0.5760664333563913	Neolamprologus multifasciatus	m	n
2066	FISH20201014_c3_r0_Neolamprologus-multifasciatus_sm	1970-01-07 02:00:00	17.285533589223462	134.5005816852252	0.3686222369951803	0.029361254224142708	0.18580013605970092	0.5868104098935935	Neolamprologus multifasciatus	m	n
2067	FISH20201014_c3_r0_Neolamprologus-multifasciatus_sm	1970-01-07 02:30:00	22.722600605543928	164.50002769929642	0.491440917400698	0.0	0.2541660672684533	0.6036207552172813	Neolamprologus multifasciatus	m	n
2068	FISH20201014_c3_r0_Neolamprologus-multifasciatus_sm	1970-01-07 03:00:00	25.226359780037964	194.49947371336768	0.534430225472273	0.0	0.28601956563175135	0.5919652139864735	Neolamprologus multifasciatus	m	n
2069	FISH20201014_c3_r0_Neolamprologus-multifasciatus_sm	1970-01-07 03:30:00	21.829104254636064	224.49977841790383	0.47562596942167074	0.0015510746731664082	0.2538819281275707	0.6005579830011566	Neolamprologus multifasciatus	m	n
2070	FISH20201014_c3_r0_Neolamprologus-multifasciatus_sm	1970-01-07 04:00:00	19.82135204669271	254.50013849648218	0.424519417206803	0.0	0.18961361610591854	0.6070969959219651	Neolamprologus multifasciatus	m	n
2071	FISH20201014_c3_r0_Neolamprologus-multifasciatus_sm	1970-01-07 04:30:00	23.780566687968516	284.4995845105534	0.5409118608387347	0.0	0.20589208248298685	0.7120242376911575	Neolamprologus multifasciatus	m	n
2072	FISH20201014_c3_r0_Neolamprologus-multifasciatus_sm	1970-01-07 05:00:00	20.102250779453996	314.4998892089519	0.4599490361178817	0.0	0.17544729807386855	0.6758960629379251	Neolamprologus multifasciatus	m	n
2073	FISH20201014_c3_r0_Neolamprologus-multifasciatus_sm	1970-01-07 05:30:00	29.040491124563342	344.5001938950751	0.6678300371170572	0.0	0.24439811015976415	0.6771423254393051	Neolamprologus multifasciatus	m	n
2074	FISH20201014_c3_r0_Neolamprologus-multifasciatus_sm	1970-01-07 06:00:00	31.12049644742372	374.4996399091463	0.7375214669547393	0.0	0.27255129353083324	0.7667559452540746	Neolamprologus multifasciatus	m	n
2075	FISH20201014_c3_r0_Neolamprologus-multifasciatus_sm	1970-01-07 06:30:00	32.374757731492245	404.5	0.8588522047418569	0.0	0.2653383253290707	0.7617757976417535	Neolamprologus multifasciatus	m	n
2076	FISH20201014_c3_r0_Neolamprologus-multifasciatus_sm	1970-01-07 07:00:00	79.22418937273545	434.5003600908537	0.8802836407955238	0.0	0.3939395445553334	0.41852720386363773	Neolamprologus multifasciatus	m	d
2077	FISH20201014_c3_r0_Neolamprologus-multifasciatus_sm	1970-01-07 07:30:00	22.621320682649927	464.4998061049249	0.48324192565508833	0.0	0.11279928182866727	0.30197154448587415	Neolamprologus multifasciatus	m	d
2078	FISH20201014_c3_r0_Neolamprologus-multifasciatus_sm	1970-01-07 08:00:00	18.992114726843628	494.5001107910481	0.40327941502326614	0.0	0.10416200766711767	0.3127401316946687	Neolamprologus multifasciatus	m	d
2079	FISH20201014_c3_r0_Neolamprologus-multifasciatus_sm	1970-01-07 08:30:00	13.930085589780163	524.5004154894466	0.2936679408343028	0.0070356212952191015	0.0800886044943319	0.2922607090051806	Neolamprologus multifasciatus	m	d
2080	FISH20201014_c3_r0_Neolamprologus-multifasciatus_sm	1970-01-07 09:00:00	16.971345381286756	554.4998615035178	0.38502022048639967	0.0	0.11119748404229723	0.3859634487614129	Neolamprologus multifasciatus	m	d
2081	FISH20201014_c3_r0_Neolamprologus-multifasciatus_sm	1970-01-07 09:30:00	17.81199416723867	584.5002215820962	0.3894859295368934	0.009915798803456681	0.09367746247085909	0.4382546268708079	Neolamprologus multifasciatus	m	d
2082	FISH20201014_c3_r0_Neolamprologus-multifasciatus_sm	1970-01-07 10:00:00	5.893667329571957	614.5005262866323	0.09567336989640463	0.5993573763226414	0.0926344837371406	0.7379695794194926	Neolamprologus multifasciatus	m	d
2083	FISH20201014_c3_r0_Neolamprologus-multifasciatus_sm	1970-01-07 10:30:00	8.854482467697043	644.4999723007036	0.17954683951027645	0.33970417151404353	0.0955774993437915	0.6624899892591124	Neolamprologus multifasciatus	m	d
2084	FISH20201014_c3_r0_Neolamprologus-multifasciatus_sm	1970-01-07 11:00:00	12.940214206937581	674.4994183147749	0.2588776245083375	0.330840396653925	0.11815091438287333	0.5630580668687841	Neolamprologus multifasciatus	m	d
2085	FISH20201014_c3_r0_Neolamprologus-multifasciatus_sm	1970-01-07 11:30:00	14.257756944414249	704.4997784179038	0.2822401949922446	0.14923554176822512	0.16698946714191915	0.5561473972708944	Neolamprologus multifasciatus	m	d
2086	FISH20201014_c3_r0_Neolamprologus-multifasciatus_sm	1970-01-07 12:00:00	6.267517881661459	734.5000830978893	0.10819345188632208	0.4891141764999169	0.12694345708230353	0.8092201545459294	Neolamprologus multifasciatus	m	d
2087	FISH20201014_c3_r0_Neolamprologus-multifasciatus_sm	1970-01-07 12:30:00	7.235282392319642	764.4995291119606	0.1218769043266301	0.6398537477148081	0.16190593984015328	0.8469390126034326	Neolamprologus multifasciatus	m	d
2088	FISH20201014_c3_r0_Neolamprologus-multifasciatus_sm	1970-01-07 13:00:00	5.769401349281122	794.4998338134279	0.07528251717261246	0.6827498338134279	0.1580281642029161	0.8729372427872678	Neolamprologus multifasciatus	m	d
2089	FISH20201014_c3_r0_Neolamprologus-multifasciatus_sm	1970-01-07 13:30:00	5.780745321972161	824.5001938950751	0.08193451886322087	0.5935959226635643	0.13563529224420817	0.8372361480658765	Neolamprologus multifasciatus	m	d
2090	FISH20201014_c3_r0_Neolamprologus-multifasciatus_sm	1970-01-07 14:00:00	5.892698336316403	854.4996399091463	0.10287518697025096	0.5453991468616697	0.13379081385521077	0.8327735816480646	Neolamprologus multifasciatus	m	d
2091	FISH20201014_c3_r0_Neolamprologus-multifasciatus_sm	1970-01-07 14:30:00	3.2388802791069837	884.5	0.03235098604032794	0.8426767117216929	0.08716429027678298	0.8844335888339738	Neolamprologus multifasciatus	m	d
2092	FISH20201014_c3_r0_Neolamprologus-multifasciatus_sm	1970-01-07 15:00:00	5.204590418221814	914.5003046922608	0.08797296548667664	0.5765885546507119	0.13180368220011404	0.8344010201946339	Neolamprologus multifasciatus	m	d
2093	FISH20201014_c3_r0_Neolamprologus-multifasciatus_sm	1970-01-07 15:30:00	3.7091020264882375	944.4997507063321	0.038557420641515704	0.7588499252118996	0.10404256304877657	0.8599133630549075	Neolamprologus multifasciatus	m	d
2094	FISH20201014_c3_r0_Neolamprologus-multifasciatus_sm	1970-01-07 16:00:00	3.1994956568350332	974.500055395524	0.019776202082871706	0.8745845335696876	0.13618211176504622	0.8964212340186486	Neolamprologus multifasciatus	m	d
2095	FISH20201014_c3_r0_Neolamprologus-multifasciatus_sm	1970-01-07 16:30:00	3.7478960212153507	1004.5003600908537	0.047310398315882775	0.7938064373164921	0.1271880271321606	0.8528485902671499	Neolamprologus multifasciatus	m	d
2096	FISH20201014_c3_r0_Neolamprologus-multifasciatus_sm	1970-01-07 17:00:00	4.111628571789714	1034.4998615035179	0.042601517921444794	0.6826768600077558	0.14107391494902963	0.8281212400894438	Neolamprologus multifasciatus	m	d
2097	FISH20201014_c3_r0_Neolamprologus-multifasciatus_sm	1970-01-07 17:30:00	3.2718488845620017	1064.5001661865722	0.024540217150454242	0.8285508530910702	0.16510042687050266	0.8647127822751516	Neolamprologus multifasciatus	m	d
2098	FISH20201014_c3_r0_Neolamprologus-multifasciatus_sm	1970-01-07 18:00:00	2.1831832921872105	1094.5004708880394	0.008586781895739849	0.9546285524347682	0.10355640827569025	0.9103930449486782	Neolamprologus multifasciatus	m	d
2099	FISH20201014_c3_r0_Neolamprologus-multifasciatus_sm	1970-01-07 18:30:00	4.176060077728914	1124.4999169021107	0.05351504071796576	0.6103816963049139	0.11648854091821324	0.8079055943435305	Neolamprologus multifasciatus	m	d
2100	FISH20201014_c3_r0_Neolamprologus-multifasciatus_sm	1970-01-07 19:00:00	26.619064612873785	1154.5002215820962	0.606414801684024	0.1474628849988921	0.2783606945404654	0.7607608225643602	Neolamprologus multifasciatus	m	n
2101	FISH20201014_c3_r0_Neolamprologus-multifasciatus_sm	1970-01-07 19:30:00	25.392039878666402	1184.5005816852251	0.5722674644064041	0.018835521577751924	0.24413710191897497	0.6063856828522004	Neolamprologus multifasciatus	m	n
2102	FISH20201014_c3_r0_Neolamprologus-multifasciatus_sm	1970-01-07 20:00:00	21.395886393823794	1214.5000276992964	0.4832973242479641	0.0	0.2423308659419871	0.6646022891989404	Neolamprologus multifasciatus	m	n
2103	FISH20201014_c3_r0_Neolamprologus-multifasciatus_sm	1970-01-07 20:30:00	21.888380441468986	1244.4994737133677	0.49836574151016566	0.014791424297822835	0.2708819710791282	0.6471723397976018	Neolamprologus multifasciatus	m	n
2104	FISH20201014_c3_r0_Neolamprologus-multifasciatus_sm	1970-01-07 21:00:00	21.833406153516222	1274.4997784179038	0.498227343230667	0.003434522490582761	0.22936795542430094	0.663305674499282	Neolamprologus multifasciatus	m	n
2105	FISH20201014_c3_r0_Neolamprologus-multifasciatus_sm	1970-01-07 21:30:00	21.484601814519067	1304.5001384964821	0.4954296160877514	0.03456872195446236	0.19118662803427733	0.7049915207881889	Neolamprologus multifasciatus	m	n
2106	FISH20201014_c3_r0_Neolamprologus-multifasciatus_sm	1970-01-07 22:00:00	15.981337213404407	1334.4995845105534	0.3933300094177608	0.035178106476095504	0.1508204773454165	0.7396336593244726	Neolamprologus multifasciatus	m	n
2107	FISH20201014_c3_r0_Neolamprologus-multifasciatus_sm	1970-01-07 22:30:00	12.795556326753696	1364.499889208952	0.29381785951695105	0.056281852426323956	0.1130898489704912	0.7509796402625439	Neolamprologus multifasciatus	m	n
2108	FISH20201014_c3_r0_Neolamprologus-multifasciatus_sm	1970-01-07 23:00:00	16.210910248485554	1394.500193895075	0.40230458146363085	0.011245914353775414	0.1299328365749845	0.7593214721181015	Neolamprologus multifasciatus	m	n
2109	FISH20201014_c3_r0_Neolamprologus-multifasciatus_sm	1970-01-07 23:30:00	23.63077142718487	1424.4996399091463	0.5736524292282976	0.0	0.3156451502461998	0.6912618535508643	Neolamprologus multifasciatus	m	n
2110	FISH20201014_c3_r0_Neolamprologus-multifasciatus_sm	1970-01-08 00:00:00	17.897060599190795	14.5	0.4180700199423887	0.0	0.2991459944879571	0.7167580603176527	Neolamprologus multifasciatus	m	n
2111	FISH20201014_c3_r0_Neolamprologus-multifasciatus_sm	1970-01-08 00:30:00	16.058187131365607	44.50030469226082	0.37986815134895574	0.0	0.23503563459692917	0.7471509256674552	Neolamprologus multifasciatus	m	n
2112	FISH20201014_c3_r0_Neolamprologus-multifasciatus_sm	1970-01-08 01:00:00	19.66587363304974	74.49975070633207	0.4779236607390172	0.0	0.35995137469756827	0.6601332363051133	Neolamprologus multifasciatus	m	n
2113	FISH20201014_c3_r0_Neolamprologus-multifasciatus_sm	1970-01-08 01:30:00	19.0793658951832	104.50005539552404	0.42316640815422113	0.0	0.30989540901848295	0.7480130217128887	Neolamprologus multifasciatus	m	n
2114	FISH20201014_c3_r0_Neolamprologus-multifasciatus_sm	1970-01-08 02:00:00	16.885474025836015	134.5003600908537	0.40967259431610437	0.0	0.31040885899833753	0.7142107609884168	Neolamprologus multifasciatus	m	n
2115	FISH20201014_c3_r0_Neolamprologus-multifasciatus_sm	1970-01-08 02:30:00	21.02894638506563	164.49986150351782	0.4957066090521301	0.0	0.3158182330599896	0.717601423797619	Neolamprologus multifasciatus	m	n
2116	FISH20201014_c3_r0_Neolamprologus-multifasciatus_sm	1970-01-08 03:00:00	21.582899350243974	194.50016618657213	0.505650343452249	0.0	0.30426724644796116	0.7228090801331248	Neolamprologus multifasciatus	m	n
2117	FISH20201014_c3_r0_Neolamprologus-multifasciatus_sm	1970-01-08 03:30:00	29.666029894141683	224.50052628663232	0.669381197717578	0.0	0.3521104709915816	0.7416786741772082	Neolamprologus multifasciatus	m	n
2118	FISH20201014_c3_r0_Neolamprologus-multifasciatus_sm	1970-01-08 04:00:00	26.78556652526205	254.49997230070358	0.6367514265137666	0.0	0.36871311940709417	0.667358665012235	Neolamprologus multifasciatus	m	n
2119	FISH20201014_c3_r0_Neolamprologus-multifasciatus_sm	1970-01-08 04:30:00	22.5329226917092	284.4994183147748	0.5502188244418592	0.0	0.3705254213312076	0.6781906169469301	Neolamprologus multifasciatus	m	n
2120	FISH20201014_c3_r0_Neolamprologus-multifasciatus_sm	1970-01-08 05:00:00	21.86496067565815	314.4997784179038	0.5247617992466209	0.0	0.29796233944219397	0.7066490553017065	Neolamprologus multifasciatus	m	n
2121	FISH20201014_c3_r0_Neolamprologus-multifasciatus_sm	1970-01-08 05:30:00	23.541584745345844	344.50008309788933	0.5467287130906875	0.0	0.2242668812474092	0.7847216597203305	Neolamprologus multifasciatus	m	n
2122	FISH20201014_c3_r0_Neolamprologus-multifasciatus_sm	1970-01-08 06:00:00	31.472932400960893	374.49952911196056	0.7431721234280649	0.0	0.3235844280223787	0.6915443460357473	Neolamprologus multifasciatus	m	n
2123	FISH20201014_c3_r0_Neolamprologus-multifasciatus_sm	1970-01-08 06:30:00	27.17056559989973	404.49983381342787	0.6487369820518503	0.0	0.2405386855981779	0.7172649493140519	Neolamprologus multifasciatus	m	n
2124	FISH20201014_c3_r0_Neolamprologus-multifasciatus_sm	1970-01-08 07:00:00	85.22476880545446	426.6239346176299	0.9216579100992411	0.0	0.46944076788245837	0.5628088040662508	Neolamprologus multifasciatus	m	d
2125	FISH20201014_c5_r0_Neolamprologus-multifasciatus_sm	1970-01-02 00:00:00	28.44826076651215	14.500360090853693	0.5422968256606282	0.06282200432109024	0.34562437490432263	0.5511480337321789	Neolamprologus multifasciatus	m	n
2126	FISH20201014_c5_r0_Neolamprologus-multifasciatus_sm	1970-01-02 00:30:00	4.944683811165031	44.50002769929644	0.08902553875131572	0.312226469447676	0.03324049601397165	0.733984753762652	Neolamprologus multifasciatus	m	n
2127	FISH20201014_c5_r0_Neolamprologus-multifasciatus_sm	1970-01-02 01:00:00	4.918555782148323	74.4998615035178	0.0792753864051853	0.4505567558584012	0.03210296334816294	0.6754760378046929	Neolamprologus multifasciatus	m	n
2128	FISH20201014_c5_r0_Neolamprologus-multifasciatus_sm	1970-01-02 01:30:00	4.673106409141741	104.49952911196056	0.0747881003822503	0.6663342751094122	0.028664750947575295	0.5913993527475985	Neolamprologus multifasciatus	m	n
2129	FISH20201014_c5_r0_Neolamprologus-multifasciatus_sm	1970-01-02 02:00:00	4.06201933823626	134.49936291618192	0.0591102985984156	0.6416819012797075	0.02668212912874989	0.6317936713443651	Neolamprologus multifasciatus	m	n
2130	FISH20201014_c5_r0_Neolamprologus-multifasciatus_sm	1970-01-02 02:30:00	5.004476491923792	164.4998892089519	0.07832927099490361	0.6667405273653889	0.03388192027094346	0.5839238000533463	Neolamprologus multifasciatus	m	n
2131	FISH20201014_c5_r0_Neolamprologus-multifasciatus_sm	1970-01-02 03:00:00	6.51399733755653	194.50052628663232	0.12774915517145866	0.5219655420752313	0.05721535398806547	0.694815435241793	Neolamprologus multifasciatus	m	n
2132	FISH20201014_c5_r0_Neolamprologus-multifasciatus_sm	1970-01-02 03:30:00	3.6804190491015367	224.50024929366793	0.0535704393108415	0.6781895739848208	0.02850924024701193	0.7213133466939027	Neolamprologus multifasciatus	m	n
2133	FISH20201014_c5_r0_Neolamprologus-multifasciatus_sm	1970-01-02 04:00:00	3.756895289828706	254.50002769929642	0.05506620131848651	0.7071630380588333	0.03033906917258214	0.7620562365882403	Neolamprologus multifasciatus	m	n
2134	FISH20201014_c5_r0_Neolamprologus-multifasciatus_sm	1970-01-02 04:30:00	10.378643851270274	284.49975070633207	0.1950584455154839	0.4397540302476317	0.08675017557779063	0.7037518880290761	Neolamprologus multifasciatus	m	n
2135	FISH20201014_c5_r0_Neolamprologus-multifasciatus_sm	1970-01-02 05:00:00	25.868902988067525	314.49952911196056	0.6583568777353055	0.013240263697302088	0.1532304974615027	0.7541879084664357	Neolamprologus multifasciatus	m	n
2136	FISH20201014_c5_r0_Neolamprologus-multifasciatus_sm	1970-01-02 05:30:00	26.966460768725707	344.5001107910481	0.7257921559937957	0.0	0.21068797815868381	0.8098820902605598	Neolamprologus multifasciatus	m	n
2137	FISH20201014_c5_r0_Neolamprologus-multifasciatus_sm	1970-01-02 06:00:00	26.114815640394845	374.50069248241095	0.794692814802504	0.0	0.15720746862384533	0.8267726842838393	Neolamprologus multifasciatus	m	n
2138	FISH20201014_c5_r0_Neolamprologus-multifasciatus_sm	1970-01-02 06:30:00	22.77813085879507	404.50047088803944	0.6643399257658855	0.0	0.20687908304010866	0.7205337869106292	Neolamprologus multifasciatus	m	n
2139	FISH20201014_c5_r0_Neolamprologus-multifasciatus_sm	1970-01-02 07:00:00	38.280167500773025	434.5001938950751	0.7178549664838513	0.0	0.3593713048989635	0.6492120780661436	Neolamprologus multifasciatus	m	d
2140	FISH20201014_c5_r0_Neolamprologus-multifasciatus_sm	1970-01-02 07:30:00	46.82136722846597	464.4999723007036	0.8351891861946706	0.0	0.34949881399356636	0.6347812158765835	Neolamprologus multifasciatus	m	d
2141	FISH20201014_c5_r0_Neolamprologus-multifasciatus_sm	1970-01-02 08:00:00	45.623649214521045	494.4996399091463	0.8499252118996178	0.0	0.4276411353613976	0.5922810700494745	Neolamprologus multifasciatus	m	d
2142	FISH20201014_c5_r0_Neolamprologus-multifasciatus_sm	1970-01-02 08:30:00	35.4021888651609	524.4994737133677	0.7664395324358761	0.0	0.3969040377234619	0.6850599420105528	Neolamprologus multifasciatus	m	d
2143	FISH20201014_c5_r0_Neolamprologus-multifasciatus_sm	1970-01-02 09:00:00	33.992143513286884	554.5	0.7476179924662087	0.0	0.40048153320382707	0.6987485405298022	Neolamprologus multifasciatus	m	d
2144	FISH20201014_c5_r0_Neolamprologus-multifasciatus_sm	1970-01-02 09:30:00	34.61471540993005	584.5006370838181	0.7419533543847986	0.0	0.4078891131650194	0.6104416390551753	Neolamprologus multifasciatus	m	d
2145	FISH20201014_c5_r0_Neolamprologus-multifasciatus_sm	1970-01-02 10:00:00	24.45820162369091	614.5003600908537	0.5539305301645339	0.0	0.30116571595533526	0.6348171045302387	Neolamprologus multifasciatus	m	d
2146	FISH20201014_c5_r0_Neolamprologus-multifasciatus_sm	1970-01-02 10:30:00	28.277163512954196	644.5001384964822	0.6473325577530331	0.0	0.3723825654075677	0.6294058244342178	Neolamprologus multifasciatus	m	d
2147	FISH20201014_c5_r0_Neolamprologus-multifasciatus_sm	1970-01-02 11:00:00	30.773023865629664	674.4998615035178	0.6885491108525843	0.0	0.484453695413775	0.5860917696017569	Neolamprologus multifasciatus	m	d
2148	FISH20201014_c5_r0_Neolamprologus-multifasciatus_sm	1970-01-02 11:30:00	30.796007544094863	704.4995845105534	0.6900448728602293	0.0	0.38482767480059604	0.5605043731784168	Neolamprologus multifasciatus	m	d
2149	FISH20201014_c5_r0_Neolamprologus-multifasciatus_sm	1970-01-02 12:00:00	29.20386322091861	734.4993629161819	0.6712093512824774	0.0	0.4252205370327656	0.6858879886530155	Neolamprologus multifasciatus	m	d
2150	FISH20201014_c5_r0_Neolamprologus-multifasciatus_sm	1970-01-02 12:30:00	32.368957533279975	764.499944604476	0.7066253046753822	0.0	0.36775085535454327	0.6622038538529975	Neolamprologus multifasciatus	m	d
2151	FISH20201014_c5_r0_Neolamprologus-multifasciatus_sm	1970-01-02 13:00:00	30.52624211668993	794.5005262866323	0.6862777685446789	0.0	0.42814117467652907	0.5702622238461287	Neolamprologus multifasciatus	m	d
2152	FISH20201014_c5_r0_Neolamprologus-multifasciatus_sm	1970-01-02 13:30:00	26.2699397696752	824.5002492936679	0.6292172178826658	0.0	0.41985953180445396	0.5450981722758113	Neolamprologus multifasciatus	m	d
2153	FISH20201014_c5_r0_Neolamprologus-multifasciatus_sm	1970-01-02 14:00:00	26.51040580297628	854.5000276992964	0.6033460750096947	0.0	0.5007895788694281	0.5438520704674277	Neolamprologus multifasciatus	m	d
2154	FISH20201014_c5_r0_Neolamprologus-multifasciatus_sm	1970-01-02 14:30:00	27.36164524871153	884.4997507063321	0.6134840175059554	0.0	0.4612524073071361	0.4723280886888587	Neolamprologus multifasciatus	m	d
2155	FISH20201014_c5_r0_Neolamprologus-multifasciatus_sm	1970-01-02 15:00:00	30.63626087146092	910.6528410453129	0.6627507392311995	0.0	0.48126249775502056	0.47872752979623073	Neolamprologus multifasciatus	m	d
2156	FISH20201014_c5_r0_Neolamprologus-multifasciatus_sm	1970-01-02 15:30:00	23.19809194861201	944.5001107910481	0.5289718590737869	0.0	0.5017965572575294	0.6051101271395226	Neolamprologus multifasciatus	m	d
2157	FISH20201014_c5_r0_Neolamprologus-multifasciatus_sm	1970-01-02 16:00:00	20.525565342081215	974.5006370838181	0.4779236607390172	0.0	0.4921743530725124	0.4716449790077023	Neolamprologus multifasciatus	m	d
2158	FISH20201014_c5_r0_Neolamprologus-multifasciatus_sm	1970-01-02 16:30:00	17.620235296941757	1004.5004708880394	0.4357099329677026	0.0	0.509902275095117	0.4710872230423821	Neolamprologus multifasciatus	m	d
2159	FISH20201014_c5_r0_Neolamprologus-multifasciatus_sm	1970-01-02 17:00:00	16.247751374796064	1034.5001384964821	0.4239100326851698	0.0	0.520981249065523	0.5162103718104321	Neolamprologus multifasciatus	m	d
2160	FISH20201014_c5_r0_Neolamprologus-multifasciatus_sm	1970-01-02 17:30:00	13.563847602380857	1064.4999723007036	0.34552102376599636	0.0	0.450561819170651	0.5038693665574161	Neolamprologus multifasciatus	m	d
2161	FISH20201014_c5_r0_Neolamprologus-multifasciatus_sm	1970-01-02 18:00:00	13.097001066175409	1094.4996399091463	0.3377652207633926	0.002548335272284084	0.3930460543990314	0.488375615864272	Neolamprologus multifasciatus	m	d
2162	FISH20201014_c5_r0_Neolamprologus-multifasciatus_sm	1970-01-02 18:30:00	7.659977052644546	1124.4994183147749	0.17683230845936512	0.24175945930973353	0.4628480952712746	0.6202450544712755	Neolamprologus multifasciatus	m	d
2163	FISH20201014_c5_r0_Neolamprologus-multifasciatus_sm	1970-01-02 19:00:00	28.815857016460072	1154.5	0.6917239087081763	0.08253933082206957	0.36980873206197934	0.5727070127591884	Neolamprologus multifasciatus	m	n
2164	FISH20201014_c5_r0_Neolamprologus-multifasciatus_sm	1970-01-02 19:30:00	29.18008745268443	1184.5005816852251	0.8597307628386239	0.0	0.16411329786632228	0.641206855727715	Neolamprologus multifasciatus	m	n
2165	FISH20201014_c5_r0_Neolamprologus-multifasciatus_sm	1970-01-02 20:00:00	29.66089845358312	1214.5003600908537	0.8542463021439255	0.0	0.14730470953564845	0.5745423673044024	Neolamprologus multifasciatus	m	n
2166	FISH20201014_c5_r0_Neolamprologus-multifasciatus_sm	1970-01-02 20:30:00	24.105950829161817	1244.5000276992964	0.6776355880560634	0.0	0.10460441979505647	0.49346773094798607	Neolamprologus multifasciatus	m	n
2167	FISH20201014_c5_r0_Neolamprologus-multifasciatus_sm	1970-01-02 21:00:00	20.082824273569873	1274.4998615035179	0.5914907761342861	0.0	0.0836897383935583	0.7871132610093764	Neolamprologus multifasciatus	m	n
2168	FISH20201014_c5_r0_Neolamprologus-multifasciatus_sm	1970-01-02 21:30:00	25.053535339098627	1304.4995291119606	0.7024541576643953	0.0	0.08642068797904492	0.7002273750942444	Neolamprologus multifasciatus	m	n
2169	FISH20201014_c5_r0_Neolamprologus-multifasciatus_sm	1970-01-02 22:00:00	23.016069663580854	1334.499362916182	0.6714863442468562	0.0	0.08415898830255979	0.781081307226661	Neolamprologus multifasciatus	m	n
2170	FISH20201014_c5_r0_Neolamprologus-multifasciatus_sm	1970-01-02 22:30:00	24.115173246370365	1364.499889208952	0.6998670507423	0.0	0.10673939413975367	0.7395626560028008	Neolamprologus multifasciatus	m	n
2171	FISH20201014_c5_r0_Neolamprologus-multifasciatus_sm	1970-01-02 23:00:00	22.834016870717434	1394.5005262866323	0.6755858401196609	0.0	0.08477280322241453	0.7718397432856454	Neolamprologus multifasciatus	m	n
2172	FISH20201014_c5_r0_Neolamprologus-multifasciatus_sm	1970-01-02 23:30:00	25.00180567083709	1424.500249293668	0.7158606171403247	0.0	0.09375053983844234	0.7252978040898408	Neolamprologus multifasciatus	m	n
2173	FISH20201014_c5_r0_Neolamprologus-multifasciatus_sm	1970-01-03 00:00:00	27.021659853888973	14.499972300703561	0.8057725333776522	0.0	0.11107458824847201	0.8144160752683662	Neolamprologus multifasciatus	m	n
2174	FISH20201014_c5_r0_Neolamprologus-multifasciatus_sm	1970-01-03 00:30:00	25.48750506964549	44.49975070633206	0.7541964434103374	0.0	0.11476749270138682	0.7354064764410846	Neolamprologus multifasciatus	m	n
2175	FISH20201014_c5_r0_Neolamprologus-multifasciatus_sm	1970-01-03 01:00:00	28.015411770820098	74.49947371336768	0.8076006869425516	0.0	0.11127302541246777	0.6861979170757226	Neolamprologus multifasciatus	m	n
2176	FISH20201014_c5_r0_Neolamprologus-multifasciatus_sm	1970-01-03 01:30:00	26.103056433139216	104.50011079104809	0.7876135608242854	0.0	0.10794674107536831	0.7402382405459984	Neolamprologus multifasciatus	m	n
2177	FISH20201014_c5_r0_Neolamprologus-multifasciatus_sm	1970-01-03 02:00:00	24.675546260879536	134.50063708381808	0.741454767048917	0.0	0.10804639244959442	0.6314940057989533	Neolamprologus multifasciatus	m	n
2178	FISH20201014_c5_r0_Neolamprologus-multifasciatus_sm	1970-01-03 02:30:00	23.866935525577706	164.50047088803944	0.710431555038502	0.04343249681458091	0.10284450925484404	0.5382972881184469	Neolamprologus multifasciatus	m	n
2179	FISH20201014_c5_r0_Neolamprologus-multifasciatus_sm	1970-01-03 03:00:00	22.737477039543453	194.50013849648218	0.7002936125422414	0.0	0.11023791312905386	0.48803594604197625	Neolamprologus multifasciatus	m	n
2180	FISH20201014_c5_r0_Neolamprologus-multifasciatus_sm	1970-01-03 03:30:00	23.30620324971415	224.49997230070358	0.6987978505345964	0.0007201817073846324	0.11097041804493393	0.5768361203852188	Neolamprologus multifasciatus	m	n
2181	FISH20201014_c5_r0_Neolamprologus-multifasciatus_sm	1970-01-03 04:00:00	22.235711617704634	254.4996399091463	0.676416819012797	0.02143925544291175	0.09242585077048623	0.6762222955983014	Neolamprologus multifasciatus	m	n
2182	FISH20201014_c5_r0_Neolamprologus-multifasciatus_sm	1970-01-03 04:30:00	24.956876704654753	284.4994183147748	0.7823943271840895	0.0	0.11758678963963298	0.6226785083515284	Neolamprologus multifasciatus	m	n
2183	FISH20201014_c5_r0_Neolamprologus-multifasciatus_sm	1970-01-03 05:00:00	21.903061590115207	314.5	0.7069022822955905	0.0383890981608686	0.13221273549054882	0.5408977090756927	Neolamprologus multifasciatus	m	n
2184	FISH20201014_c5_r0_Neolamprologus-multifasciatus_sm	1970-01-03 05:30:00	18.882056284568545	344.5005816852252	0.5766439532435876	0.027311506287740293	0.08834802289570316	0.7185473965331839	Neolamprologus multifasciatus	m	n
2185	FISH20201014_c5_r0_Neolamprologus-multifasciatus_sm	1970-01-03 06:00:00	17.819288606716935	374.5003600908537	0.536147581851421	0.0	0.06777288125698515	0.7895848341482294	Neolamprologus multifasciatus	m	n
2186	FISH20201014_c5_r0_Neolamprologus-multifasciatus_sm	1970-01-03 06:30:00	16.016709069666778	404.50008309788933	0.46806271120713533	0.0	0.04780820381677681	0.7442962226642171	Neolamprologus multifasciatus	m	n
2187	FISH20201014_c5_r0_Neolamprologus-multifasciatus_sm	1970-01-03 07:00:00	58.3110925054112	434.4998615035178	0.8212841393828597	0.0	0.43299614652153195	0.41034544111993626	Neolamprologus multifasciatus	m	d
2188	FISH20201014_c5_r0_Neolamprologus-multifasciatus_sm	1970-01-03 07:30:00	72.8188689019651	464.4995845105534	0.9029970638745776	0.0	0.5425030811744228	0.7091849819755487	Neolamprologus multifasciatus	m	d
2189	FISH20201014_c5_r0_Neolamprologus-multifasciatus_sm	1970-01-03 08:00:00	43.675665781311125	494.49936291618195	0.7281591047587391	0.0	0.4787172604740545	0.6383027965607672	Neolamprologus multifasciatus	m	d
2190	FISH20201014_c5_r0_Neolamprologus-multifasciatus_sm	1970-01-03 08:30:00	32.426386875965484	524.4998892089519	0.6843009084865943	0.0	0.3281948028276749	0.49326719240404815	Neolamprologus multifasciatus	m	d
2191	FISH20201014_c5_r0_Neolamprologus-multifasciatus_sm	1970-01-03 09:00:00	27.20462997980659	554.5005262866323	0.5968644396432331	0.0	0.31765806320562817	0.6971796670617828	Neolamprologus multifasciatus	m	d
2192	FISH20201014_c5_r0_Neolamprologus-multifasciatus_sm	1970-01-03 09:30:00	28.34508297313995	584.5002492936679	0.5952024818569608	0.0	0.3582205927292044	0.46254547213895825	Neolamprologus multifasciatus	m	d
2193	FISH20201014_c5_r0_Neolamprologus-multifasciatus_sm	1970-01-03 10:00:00	24.41264031460628	614.5000276992964	0.5813528336380256	0.0	0.3640772441046709	0.57014723773086	Neolamprologus multifasciatus	m	d
2194	FISH20201014_c5_r0_Neolamprologus-multifasciatus_sm	1970-01-03 10:30:00	20.205312769206966	644.4997507063321	0.49581740623788156	0.0	0.41009098772117286	0.4909992995062635	Neolamprologus multifasciatus	m	d
2195	FISH20201014_c5_r0_Neolamprologus-multifasciatus_sm	1970-01-03 11:00:00	17.819485642005127	674.4994737133677	0.46224585895518255	0.0	0.37359359056151437	0.5417417924994976	Neolamprologus multifasciatus	m	d
2196	FISH20201014_c5_r0_Neolamprologus-multifasciatus_sm	1970-01-03 11:30:00	21.712819904723663	704.5001107910481	0.5190006647462885	0.0	0.3633120595720765	0.5016575176569329	Neolamprologus multifasciatus	m	d
2197	FISH20201014_c5_r0_Neolamprologus-multifasciatus_sm	1970-01-03 12:00:00	25.77346870318692	734.5006370838181	0.5974738241648662	0.0	0.3681435264692488	0.4351405876307153	Neolamprologus multifasciatus	m	d
2198	FISH20201014_c5_r0_Neolamprologus-multifasciatus_sm	1970-01-03 12:30:00	18.366075866627575	764.5004708880394	0.46285524347681567	0.0	0.3600101385381812	0.4352602513839466	Neolamprologus multifasciatus	m	d
2199	FISH20201014_c5_r0_Neolamprologus-multifasciatus_sm	1970-01-03 13:00:00	14.869883411388432	794.5001384964822	0.393717799567891	0.0	0.46576084010476615	0.42838066771327316	Neolamprologus multifasciatus	m	d
2200	FISH20201014_c5_r0_Neolamprologus-multifasciatus_sm	1970-01-03 13:30:00	17.64129769814614	824.4999723007036	0.44252395989141874	0.0	0.3912735600386723	0.4725571184102446	Neolamprologus multifasciatus	m	d
2201	FISH20201014_c5_r0_Neolamprologus-multifasciatus_sm	1970-01-03 14:00:00	22.605826334572587	854.4996399091463	0.5104980333499529	0.0	0.5110407757471042	0.5685404690909776	Neolamprologus multifasciatus	m	d
2202	FISH20201014_c5_r0_Neolamprologus-multifasciatus_sm	1970-01-03 14:30:00	15.835396368069608	884.4994737133677	0.39720791091906266	0.0	0.3895504702029944	0.3882227618261578	Neolamprologus multifasciatus	m	d
2203	FISH20201014_c5_r0_Neolamprologus-multifasciatus_sm	1970-01-03 15:00:00	15.181979942813339	914.5	0.38854420562818526	0.0	0.5122476674314826	0.4625114089647402	Neolamprologus multifasciatus	m	d
2204	FISH20201014_c5_r0_Neolamprologus-multifasciatus_sm	1970-01-03 15:30:00	17.34803438889078	944.5005816852251	0.41992133399811643	0.0	0.49015364472107587	0.49605826968516514	Neolamprologus multifasciatus	m	d
2205	FISH20201014_c5_r0_Neolamprologus-multifasciatus_sm	1970-01-03 16:00:00	17.62323921702837	974.5003600908537	0.42994847930862556	0.0	0.3307755415808168	0.3005267893038698	Neolamprologus multifasciatus	m	d
2206	FISH20201014_c5_r0_Neolamprologus-multifasciatus_sm	1970-01-03 16:30:00	18.843906108942075	1004.5000830978893	0.46363082377707604	0.005373663508946872	0.2916512161182522	0.27843107624386254	Neolamprologus multifasciatus	m	d
2207	FISH20201014_c5_r0_Neolamprologus-multifasciatus_sm	1970-01-03 17:00:00	14.357576234894365	1034.4998615035179	0.32441415988033906	0.06420696914298377	0.34936685820390134	0.43848969058088405	Neolamprologus multifasciatus	m	d
2208	FISH20201014_c5_r0_Neolamprologus-multifasciatus_sm	1970-01-03 17:30:00	14.429638175794146	1064.4995845105534	0.3515594703894521	0.0	0.4001283596961958	0.35500730932462055	Neolamprologus multifasciatus	m	d
2209	FISH20201014_c5_r0_Neolamprologus-multifasciatus_sm	1970-01-03 18:00:00	11.19124284983049	1094.499362916182	0.2894022491828708	0.0	0.4438211515335507	0.42705037656673595	Neolamprologus multifasciatus	m	d
2210	FISH20201014_c5_r0_Neolamprologus-multifasciatus_sm	1970-01-03 18:30:00	7.692376961199973	1124.499944604476	0.13876578772435189	0.28489918014624416	0.4108583268407364	0.39018387125284565	Neolamprologus multifasciatus	m	d
2211	FISH20201014_c5_r0_Neolamprologus-multifasciatus_sm	1970-01-03 19:00:00	25.63022908160126	1154.5005262866323	0.752146695473935	0.0	0.25458378679763144	0.6375019255985399	Neolamprologus multifasciatus	m	n
2212	FISH20201014_c5_r0_Neolamprologus-multifasciatus_sm	1970-01-03 19:30:00	29.57094889171344	1184.500304692261	0.8745221871364467	0.0	0.1310021471422417	0.6876327825205135	Neolamprologus multifasciatus	m	n
2213	FISH20201014_c5_r0_Neolamprologus-multifasciatus_sm	1970-01-03 20:00:00	24.135461178686576	1214.5000276992964	0.6996842280206083	0.0	0.10223851268479694	0.7634254405628134	Neolamprologus multifasciatus	m	n
2214	FISH20201014_c5_r0_Neolamprologus-multifasciatus_sm	1970-01-03 20:30:00	28.647500931096758	1244.499806104925	0.8844385352612044	0.0	0.13972932426226217	0.7239855171950833	Neolamprologus multifasciatus	m	n
2215	FISH20201014_c5_r0_Neolamprologus-multifasciatus_sm	1970-01-03 21:00:00	23.116028578613665	1274.4995291119606	0.7246135948146917	0.0	0.11316279501984886	0.7927376843115723	Neolamprologus multifasciatus	m	n
2216	FISH20201014_c5_r0_Neolamprologus-multifasciatus_sm	1970-01-03 21:30:00	22.493620663331345	1304.4993075175892	0.7186859453769874	0.0	0.1058049087918775	0.6960177103751063	Neolamprologus multifasciatus	m	n
2217	FISH20201014_c5_r0_Neolamprologus-multifasciatus_sm	1970-01-03 22:00:00	21.752086614794322	1334.499889208952	0.6932749833813427	0.0	0.08707919504942725	0.6727406270563893	Neolamprologus multifasciatus	m	n
2218	FISH20201014_c5_r0_Neolamprologus-multifasciatus_sm	1970-01-03 22:30:00	22.036865136197566	1364.5005262866323	0.6985762561630935	0.0	0.07399870766400714	0.6295133228379656	Neolamprologus multifasciatus	m	n
2219	FISH20201014_c5_r0_Neolamprologus-multifasciatus_sm	1970-01-03 23:00:00	22.86000991824096	1394.500249293668	0.7349731316824553	0.0	0.08368255295778007	0.614319499498325	Neolamprologus multifasciatus	m	n
2220	FISH20201014_c5_r0_Neolamprologus-multifasciatus_sm	1970-01-03 23:30:00	20.634174782192552	1424.5000276992964	0.6796299373995901	0.0	0.0637414050274497	0.6632623236473663	Neolamprologus multifasciatus	m	n
2221	FISH20201014_c5_r0_Neolamprologus-multifasciatus_sm	1970-01-04 00:00:00	23.08055412943252	14.499750706332058	0.7815633482909534	0.0	0.09957856116153754	0.6799491861904771	Neolamprologus multifasciatus	m	n
2222	FISH20201014_c5_r0_Neolamprologus-multifasciatus_sm	1970-01-04 00:30:00	20.038537003506004	44.499529111960555	0.6473325577530331	0.0	0.07113253785719852	0.46127455092319464	Neolamprologus multifasciatus	m	n
2223	FISH20201014_c5_r0_Neolamprologus-multifasciatus_sm	1970-01-04 01:00:00	21.42741235371772	74.50011079104809	0.7004210059827166	0.0	0.08029603546742928	0.5200892025013235	Neolamprologus multifasciatus	m	n
2224	FISH20201014_c5_r0_Neolamprologus-multifasciatus_sm	1970-01-04 01:30:00	22.454213423140203	104.50069248241094	0.7344191457536978	0.0	0.08578937484772833	0.5699597307733136	Neolamprologus multifasciatus	m	n
2225	FISH20201014_c5_r0_Neolamprologus-multifasciatus_sm	1970-01-04 02:00:00	24.475494668185224	134.50047088803944	0.7909811090798293	0.0	0.09964941030283013	0.7199211036069921	Neolamprologus multifasciatus	m	n
2226	FISH20201014_c5_r0_Neolamprologus-multifasciatus_sm	1970-01-04 02:30:00	20.84484987723723	164.50019389507506	0.6549775635698853	0.0	0.08671484408274995	0.7099744381048467	Neolamprologus multifasciatus	m	n
2227	FISH20201014_c5_r0_Neolamprologus-multifasciatus_sm	1970-01-04 03:00:00	23.403018870329674	194.49997230070358	0.7601794914409175	0.0	0.07669008150741549	0.683577322769275	Neolamprologus multifasciatus	m	n
2228	FISH20201014_c5_r0_Neolamprologus-multifasciatus_sm	1970-01-04 03:30:00	24.4531615047109	224.4996953077392	0.7929200598304803	0.0	0.10753734341707043	0.685058423523602	Neolamprologus multifasciatus	m	n
2229	FISH20201014_c5_r0_Neolamprologus-multifasciatus_sm	1970-01-04 04:00:00	24.53489608179069	254.49947371336768	0.8092072461359482	0.0	0.12127947071112206	0.7157743251922486	Neolamprologus multifasciatus	m	n
2230	FISH20201014_c5_r0_Neolamprologus-multifasciatus_sm	1970-01-04 04:30:00	23.707675368842125	284.50005539552404	0.7666740527365389	0.0	0.10053543050065755	0.7802550141850262	Neolamprologus multifasciatus	m	n
2231	FISH20201014_c5_r0_Neolamprologus-multifasciatus_sm	1970-01-04 05:00:00	26.255478959222998	314.50063708381805	0.8352999833804221	0.0	0.12741438087902837	0.6642158810905309	Neolamprologus multifasciatus	m	n
2232	FISH20201014_c5_r0_Neolamprologus-multifasciatus_sm	1970-01-04 05:30:00	26.310786672675803	344.5004154894466	0.8303141100216055	0.0	0.1038289139552643	0.6937918179524749	Neolamprologus multifasciatus	m	n
2233	FISH20201014_c5_r0_Neolamprologus-multifasciatus_sm	1970-01-04 06:00:00	27.343476671794317	374.5001384964822	0.8366849482023156	0.0	0.09514600358720884	0.77176549450994	Neolamprologus multifasciatus	m	n
2234	FISH20201014_c5_r0_Neolamprologus-multifasciatus_sm	1970-01-04 06:30:00	23.92622100395742	404.49991690211067	0.7366350894687275	0.0	0.09171605629927099	0.7381514295926334	Neolamprologus multifasciatus	m	n
2235	FISH20201014_c5_r0_Neolamprologus-multifasciatus_sm	1970-01-04 07:00:00	59.26341764422681	434.4996399091463	0.8142485180876405	0.0	0.47192725429251287	0.47982549309431394	Neolamprologus multifasciatus	m	d
2236	FISH20201014_c5_r0_Neolamprologus-multifasciatus_sm	1970-01-04 07:30:00	54.29531541152402	464.4994183147748	0.8443853526120436	0.0	0.46307397112006055	0.6057357022148632	Neolamprologus multifasciatus	m	d
2237	FISH20201014_c5_r0_Neolamprologus-multifasciatus_sm	1970-01-04 08:00:00	36.78289739782086	494.5	0.7246842455129625	0.0	0.3610176559830775	0.5322789404438414	Neolamprologus multifasciatus	m	d
2238	FISH20201014_c5_r0_Neolamprologus-multifasciatus_sm	1970-01-04 08:30:00	27.42413985891535	524.5005816852251	0.6541465846767492	0.0	0.25726514570723447	0.29155692980369813	Neolamprologus multifasciatus	m	d
2239	FISH20201014_c5_r0_Neolamprologus-multifasciatus_sm	1970-01-04 09:00:00	26.890781147689683	554.5003600908537	0.6375824054069027	0.0	0.2279765276757655	0.25043138119792785	Neolamprologus multifasciatus	m	d
2240	FISH20201014_c5_r0_Neolamprologus-multifasciatus_sm	1970-01-04 09:30:00	25.26594527659082	584.5000830978893	0.6068915849537422	0.0	0.2570782871469907	0.326885628295966	Neolamprologus multifasciatus	m	d
2241	FISH20201014_c5_r0_Neolamprologus-multifasciatus_sm	1970-01-04 10:00:00	23.713583981197708	614.4998615035178	0.5909921887984045	0.0	0.2280831550749602	0.1963247589087813	Neolamprologus multifasciatus	m	d
2242	FISH20201014_c5_r0_Neolamprologus-multifasciatus_sm	1970-01-04 10:30:00	20.492738403332847	644.4995845105534	0.5003046922608165	0.026979114730485847	0.20959142826243682	0.4349733388017584	Neolamprologus multifasciatus	m	d
2243	FISH20201014_c5_r0_Neolamprologus-multifasciatus_sm	1970-01-04 11:00:00	13.00169257945672	674.4993629161819	0.347736967481026	0.0	0.3134433786337648	0.44433962928276316	Neolamprologus multifasciatus	m	d
2244	FISH20201014_c5_r0_Neolamprologus-multifasciatus_sm	1970-01-04 11:30:00	14.30183445817572	704.4998892089519	0.37408597385331266	0.0398293817859517	0.2542331412955141	0.46266655831902825	Neolamprologus multifasciatus	m	d
2245	FISH20201014_c5_r0_Neolamprologus-multifasciatus_sm	1970-01-04 12:00:00	16.397906384878485	734.5005262866323	0.44928258822225914	0.0	0.29663861591679164	0.4571852132044668	Neolamprologus multifasciatus	m	d
2246	FISH20201014_c5_r0_Neolamprologus-multifasciatus_sm	1970-01-04 12:30:00	12.752901546301457	764.5002492936679	0.33433050800509667	0.004376488837183536	0.4238731747503902	0.4717182852742772	Neolamprologus multifasciatus	m	d
2247	FISH20201014_c5_r0_Neolamprologus-multifasciatus_sm	1970-01-04 13:00:00	13.100450071550958	794.5000276992964	0.35311063098997286	0.0	0.4501013555976096	0.46927503977127616	Neolamprologus multifasciatus	m	d
2248	FISH20201014_c5_r0_Neolamprologus-multifasciatus_sm	1970-01-04 13:30:00	12.566663794821991	824.4997507063321	0.3208132513434159	0.0	0.32718613718716694	0.4849685500407963	Neolamprologus multifasciatus	m	d
2249	FISH20201014_c5_r0_Neolamprologus-multifasciatus_sm	1970-01-04 14:00:00	13.927167536858619	854.4995291119606	0.3707273835244585	0.0	0.3211082637425769	0.39335467174029665	Neolamprologus multifasciatus	m	d
2250	FISH20201014_c5_r0_Neolamprologus-multifasciatus_sm	1970-01-04 14:30:00	9.64137776291875	884.5001107910481	0.25265898515399954	0.005705738976290716	0.4519227533243267	0.5300487731933367	Neolamprologus multifasciatus	m	d
2251	FISH20201014_c5_r0_Neolamprologus-multifasciatus_sm	1970-01-04 15:00:00	8.226920119948064	914.500692482411	0.18730264251288017	0.04337709822170517	0.4944491577924662	0.5067800442329851	Neolamprologus multifasciatus	m	d
2252	FISH20201014_c5_r0_Neolamprologus-multifasciatus_sm	1970-01-04 15:30:00	8.499553615019456	944.5004708880394	0.2086864993629162	0.007811201595479475	0.4242614861238479	0.5042119162687428	Neolamprologus multifasciatus	m	d
2253	FISH20201014_c5_r0_Neolamprologus-multifasciatus_sm	1970-01-04 16:00:00	8.831582037870911	974.5001938950751	0.23040274777020664	0.0	0.43911493599675294	0.4973823903058075	Neolamprologus multifasciatus	m	d
2254	FISH20201014_c5_r0_Neolamprologus-multifasciatus_sm	1970-01-04 16:30:00	7.828353612334803	1004.4999723007036	0.17577973519472606	0.04293390947869924	0.4417203824528227	0.5271675641971963	Neolamprologus multifasciatus	m	d
2255	FISH20201014_c5_r0_Neolamprologus-multifasciatus_sm	1970-01-04 17:00:00	8.185184346342783	1034.4996399091463	0.18359093679020552	0.005373663508946872	0.46134745610256855	0.5001695992838708	Neolamprologus multifasciatus	m	d
2256	FISH20201014_c5_r0_Neolamprologus-multifasciatus_sm	1970-01-04 17:30:00	8.018291065627903	1064.4994737133677	0.18724724392000444	0.027699296437870478	0.4398213052861519	0.4445128636265669	Neolamprologus multifasciatus	m	d
2257	FISH20201014_c5_r0_Neolamprologus-multifasciatus_sm	1970-01-04 18:00:00	9.424658833444639	1094.5	0.23537558165300243	0.019831597606913363	0.5104171878611172	0.474845510365556	Neolamprologus multifasciatus	m	d
2258	FISH20201014_c5_r0_Neolamprologus-multifasciatus_sm	1970-01-04 18:30:00	6.923815350665436	1124.500637083818	0.11439809428840507	0.2356102155005263	0.4069163653995821	0.47586103184434475	Neolamprologus multifasciatus	m	d
2259	FISH20201014_c5_r0_Neolamprologus-multifasciatus_sm	1970-01-04 19:00:00	26.530766947993143	1154.5003600908537	0.7457758572932247	0.0	0.23373083312932014	0.624838739303965	Neolamprologus multifasciatus	m	n
2260	FISH20201014_c5_r0_Neolamprologus-multifasciatus_sm	1970-01-04 19:30:00	33.01003406917954	1184.5001384964821	0.9372333942717855	0.0	0.12372828955950986	0.7763329985331378	Neolamprologus multifasciatus	m	n
2261	FISH20201014_c5_r0_Neolamprologus-multifasciatus_sm	1970-01-04 20:00:00	31.78064873170969	1214.4998615035179	0.9163481247576312	0.0	0.1351218590338147	0.8148530853403212	Neolamprologus multifasciatus	m	n
2262	FISH20201014_c5_r0_Neolamprologus-multifasciatus_sm	1970-01-04 20:30:00	31.129483617433465	1244.4996399091463	0.9334108913633594	0.0	0.14294664966585413	0.841014416305661	Neolamprologus multifasciatus	m	n
2263	FISH20201014_c5_r0_Neolamprologus-multifasciatus_sm	1970-01-04 21:00:00	30.834339945849347	1274.499362916182	0.9196720403301756	0.0	0.1431850721045466	0.8251061710367131	Neolamprologus multifasciatus	m	n
2264	FISH20201014_c5_r0_Neolamprologus-multifasciatus_sm	1970-01-04 21:30:00	34.32134755770763	1304.5	0.9430534012851761	0.0	0.13360681895075088	0.8069447138009601	Neolamprologus multifasciatus	m	n
2265	FISH20201014_c5_r0_Neolamprologus-multifasciatus_sm	1970-01-04 22:00:00	35.03862217223933	1334.5005262866323	0.946983546617916	0.0	0.1278742115380388	0.7822349384159292	Neolamprologus multifasciatus	m	n
2266	FISH20201014_c5_r0_Neolamprologus-multifasciatus_sm	1970-01-04 22:30:00	30.776232504845268	1364.5003600908537	0.8639410558971802	0.0	0.1132565779872212	0.8467642456853219	Neolamprologus multifasciatus	m	n
2267	FISH20201014_c5_r0_Neolamprologus-multifasciatus_sm	1970-01-04 23:00:00	31.846148543877298	1394.5000276992964	0.913190404963714	0.0	0.12511708909583386	0.8950724993740302	Neolamprologus multifasciatus	m	n
2268	FISH20201014_c5_r0_Neolamprologus-multifasciatus_sm	1970-01-04 23:30:00	29.84807696518915	1424.4998615035179	0.8983989806658911	0.0	0.1322126883030949	0.8878173781720617	Neolamprologus multifasciatus	m	n
2269	FISH20201014_c5_r0_Neolamprologus-multifasciatus_sm	1970-01-05 00:00:00	30.400657232857498	14.499529111960555	0.9009473159381751	0.0	0.1370856795828808	0.7990652194334095	Neolamprologus multifasciatus	m	n
2270	FISH20201014_c5_r0_Neolamprologus-multifasciatus_sm	1970-01-05 00:30:00	31.234192478795638	44.49930751758905	0.8940224918287075	0.0	0.1355886145169347	0.6333209550466073	Neolamprologus multifasciatus	m	n
2271	FISH20201014_c5_r0_Neolamprologus-multifasciatus_sm	1970-01-05 01:00:00	32.3635521746225	74.49988920895191	0.9071571017061821	0.0	0.14033998109404636	0.6466066105185753	Neolamprologus multifasciatus	m	n
2272	FISH20201014_c5_r0_Neolamprologus-multifasciatus_sm	1970-01-05 01:30:00	30.867775523683648	105.28800620265999	0.8635414802886623	0.0	0.11178944688459624	0.6774572273401802	Neolamprologus multifasciatus	m	n
2273	FISH20201014_c5_r0_Neolamprologus-multifasciatus_sm	1970-01-05 02:00:00	29.19447636321222	134.4996399091463	0.848152456927594	0.0	0.12446768206926442	0.5591664826155702	Neolamprologus multifasciatus	m	n
2274	FISH20201014_c5_r0_Neolamprologus-multifasciatus_sm	1970-01-05 02:30:00	29.033271790590785	164.49936291618192	0.8629438812254169	0.0	0.11126535598361702	0.6984225224497825	Neolamprologus multifasciatus	m	n
2275	FISH20201014_c5_r0_Neolamprologus-multifasciatus_sm	1970-01-05 03:00:00	30.192338185911268	194.5	0.893751384888101	0.0	0.12886540138524874	0.8431120744649963	Neolamprologus multifasciatus	m	n
2276	FISH20201014_c5_r0_Neolamprologus-multifasciatus_sm	1970-01-05 03:30:00	30.772755639230457	224.50052628663232	0.8839399479253227	0.0	0.12125374461725648	0.8623885862561909	Neolamprologus multifasciatus	m	n
2277	FISH20201014_c5_r0_Neolamprologus-multifasciatus_sm	1970-01-05 04:00:00	31.016351891967815	254.5003600908537	0.8970140158439975	0.0	0.12914942162082194	0.8486264343025623	Neolamprologus multifasciatus	m	n
2278	FISH20201014_c5_r0_Neolamprologus-multifasciatus_sm	1970-01-05 04:30:00	30.933577125080916	284.5000276992964	0.8947426735360922	0.0	0.11876185038448762	0.8559475311444306	Neolamprologus multifasciatus	m	n
2279	FISH20201014_c5_r0_Neolamprologus-multifasciatus_sm	1970-01-05 05:00:00	32.17981988900579	314.4998615035178	0.9049914132181043	0.0	0.12162373871402944	0.8640249392107845	Neolamprologus multifasciatus	m	n
2280	FISH20201014_c5_r0_Neolamprologus-multifasciatus_sm	1970-01-05 05:30:00	32.24905186306141	345.0438334923664	0.9038048664122137	0.0	0.12004496532053055	0.8089383843020858	Neolamprologus multifasciatus	m	n
2281	FISH20201014_c5_r0_Neolamprologus-multifasciatus_sm	1970-01-05 06:00:00	31.609055530462538	374.5004154894466	0.8940224918287075	0.0	0.11780168256844727	0.7347512231412341	Neolamprologus multifasciatus	m	n
2282	FISH20201014_c5_r0_Neolamprologus-multifasciatus_sm	1970-01-05 06:30:00	25.285593771479437	404.5001384964822	0.7084372056949754	0.00930696360312448	0.10247127612743782	0.43466186280229613	Neolamprologus multifasciatus	m	n
2283	FISH20201014_c5_r0_Neolamprologus-multifasciatus_sm	1970-01-05 07:00:00	57.84741219820666	434.49991690211067	0.870810481413772	0.0	0.4056296504702883	0.4761756916878816	Neolamprologus multifasciatus	m	d
2284	FISH20201014_c5_r0_Neolamprologus-multifasciatus_sm	1970-01-05 07:30:00	26.235261350271227	464.4996399091463	0.597529222757742	0.0	0.20836375043708685	0.5846890018294105	Neolamprologus multifasciatus	m	d
2285	FISH20201014_c5_r0_Neolamprologus-multifasciatus_sm	1970-01-05 08:00:00	21.173123895893788	494.4994183147748	0.5476150905766993	0.0	0.16047591114304263	0.5023673735171038	Neolamprologus multifasciatus	m	d
2286	FISH20201014_c5_r0_Neolamprologus-multifasciatus_sm	1970-01-05 08:30:00	19.03557801698229	524.5	0.5022158209616663	0.0	0.1456842717215958	0.47620851252232516	Neolamprologus multifasciatus	m	d
2287	FISH20201014_c5_r0_Neolamprologus-multifasciatus_sm	1970-01-05 09:00:00	19.210646197853443	554.5005816852251	0.47000166195778625	0.0	0.2095382527283816	0.4806152574008185	Neolamprologus multifasciatus	m	d
2288	FISH20201014_c5_r0_Neolamprologus-multifasciatus_sm	1970-01-05 09:30:00	18.262761693326073	584.5003600908537	0.46174727161930085	0.0	0.21387151726023848	0.5132286394178909	Neolamprologus multifasciatus	m	d
2289	FISH20201014_c5_r0_Neolamprologus-multifasciatus_sm	1970-01-05 10:00:00	18.297797766294124	614.5000830978893	0.4629106420696914	0.0	0.14320469243952363	0.48437010909752853	Neolamprologus multifasciatus	m	d
2290	FISH20201014_c5_r0_Neolamprologus-multifasciatus_sm	1970-01-05 10:30:00	15.181065371554242	644.4998615035178	0.3888981219877015	0.010359536867763558	0.20666005755496855	0.5265693850619984	Neolamprologus multifasciatus	m	d
2291	FISH20201014_c5_r0_Neolamprologus-multifasciatus_sm	1970-01-05 11:00:00	17.04279356932853	674.4995845105534	0.4202537255553709	0.0	0.23535381085728851	0.4522557333092899	Neolamprologus multifasciatus	m	d
2292	FISH20201014_c5_r0_Neolamprologus-multifasciatus_sm	1970-01-05 11:30:00	13.937999226315043	704.4993629161819	0.3529998338042214	0.0	0.266613881636438	0.5041912334292519	Neolamprologus multifasciatus	m	d
2293	FISH20201014_c5_r0_Neolamprologus-multifasciatus_sm	1970-01-05 12:00:00	14.658811363707574	734.4998892089519	0.38355860846443607	0.0	0.27814308544729927	0.528539637853593	Neolamprologus multifasciatus	m	d
2294	FISH20201014_c5_r0_Neolamprologus-multifasciatus_sm	1970-01-05 12:30:00	12.893916984305758	764.5005262866323	0.32729488670987755	0.026702121766107142	0.34462209969006746	0.4731063394316775	Neolamprologus multifasciatus	m	d
2295	FISH20201014_c5_r0_Neolamprologus-multifasciatus_sm	1970-01-05 13:00:00	11.314476207284347	794.5002492936679	0.28441637582405405	0.016841172234225252	0.31861841717285094	0.5367068039420785	Neolamprologus multifasciatus	m	d
2296	FISH20201014_c5_r0_Neolamprologus-multifasciatus_sm	1970-01-05 13:30:00	12.02074174955941	824.5000276992964	0.3236385795800787	0.0	0.32885472195565474	0.5086314987183449	Neolamprologus multifasciatus	m	d
2297	FISH20201014_c5_r0_Neolamprologus-multifasciatus_sm	1970-01-05 14:00:00	10.661380002353443	854.4997507063321	0.27156390227688215	0.0	0.35520367769217354	0.5636471187128853	Neolamprologus multifasciatus	m	d
2298	FISH20201014_c5_r0_Neolamprologus-multifasciatus_sm	1970-01-05 14:30:00	5.947142563403925	884.4995291119606	0.1102431998227245	0.23849094233006482	0.3886811441656068	0.6033478553047447	Neolamprologus multifasciatus	m	d
2299	FISH20201014_c5_r0_Neolamprologus-multifasciatus_sm	1970-01-05 15:00:00	8.420022722507289	914.5001107910481	0.1906713937513849	0.11799246620873033	0.33569843927578574	0.5106148924112055	Neolamprologus multifasciatus	m	d
2300	FISH20201014_c5_r0_Neolamprologus-multifasciatus_sm	1970-01-05 15:30:00	9.143578216067407	944.500692482411	0.21145642900670322	0.1004930474765941	0.3327089077958929	0.5503705684136525	Neolamprologus multifasciatus	m	d
2301	FISH20201014_c5_r0_Neolamprologus-multifasciatus_sm	1970-01-05 16:00:00	8.133250724557664	974.5004708880394	0.19744058500914077	0.0034347127582959394	0.3752847368537071	0.5715877058688608	Neolamprologus multifasciatus	m	d
2302	FISH20201014_c5_r0_Neolamprologus-multifasciatus_sm	1970-01-05 16:30:00	7.2528502579132486	1004.5001938950751	0.15439587834469004	0.07949698077668828	0.44189175323440905	0.553306693836061	Neolamprologus multifasciatus	m	d
2303	FISH20201014_c5_r0_Neolamprologus-multifasciatus_sm	1970-01-05 17:00:00	8.30469196547533	1034.4999723007036	0.2000443188743006	0.005816852251952801	0.4155630135166582	0.5350507106571336	Neolamprologus multifasciatus	m	d
2304	FISH20201014_c5_r0_Neolamprologus-multifasciatus_sm	1970-01-05 17:30:00	8.330062220270497	1064.499695307739	0.2070799401695197	0.028197883773752146	0.396036126435079	0.5341218155365146	Neolamprologus multifasciatus	m	d
2305	FISH20201014_c5_r0_Neolamprologus-multifasciatus_sm	1970-01-05 18:00:00	8.59944742993373	1094.4994737133677	0.21887984045205253	0.0	0.34600360209990627	0.5687577698097441	Neolamprologus multifasciatus	m	d
2306	FISH20201014_c5_r0_Neolamprologus-multifasciatus_sm	1970-01-05 18:30:00	7.02792230739625	1124.500055395524	0.14502548194105916	0.08990693551961002	0.330388994219807	0.5887659866875089	Neolamprologus multifasciatus	m	d
2307	FISH20201014_c5_r0_Neolamprologus-multifasciatus_sm	1970-01-05 19:00:00	19.917690233311543	1154.500637083818	0.5967536424574815	0.0	0.21640049280921098	0.6511696171915341	Neolamprologus multifasciatus	m	n
2308	FISH20201014_c5_r0_Neolamprologus-multifasciatus_sm	1970-01-05 19:30:00	32.776963197469136	1184.5004154894466	0.946318763503407	0.0	0.14291690270637086	0.6690223111811192	Neolamprologus multifasciatus	m	n
2309	FISH20201014_c5_r0_Neolamprologus-multifasciatus_sm	1970-01-05 20:00:00	35.147136822375835	1214.5001384964821	0.9496426790759515	0.0	0.14215316162152344	0.7111353999207569	Neolamprologus multifasciatus	m	n
2310	FISH20201014_c5_r0_Neolamprologus-multifasciatus_sm	1970-01-05 20:30:00	31.242738278678754	1244.4999169021107	0.9307517589053238	0.0	0.14567674295589195	0.6275730106852243	Neolamprologus multifasciatus	m	n
2311	FISH20201014_c5_r0_Neolamprologus-multifasciatus_sm	1970-01-05 21:00:00	30.551164106839945	1274.4996399091463	0.9148523627499862	0.0	0.15317736991308423	0.5352176394984234	Neolamprologus multifasciatus	m	n
2312	FISH20201014_c5_r0_Neolamprologus-multifasciatus_sm	1970-01-05 21:30:00	31.612189288318103	1304.4994183147749	0.9128580134064594	0.0	0.15723192888965304	0.3305662312169707	Neolamprologus multifasciatus	m	n
2313	FISH20201014_c5_r0_Neolamprologus-multifasciatus_sm	1970-01-05 22:00:00	31.368468876714047	1334.5	0.9098160868601817	0.0	0.14160060154774134	0.41624254359491636	Neolamprologus multifasciatus	m	n
2314	FISH20201014_c5_r0_Neolamprologus-multifasciatus_sm	1970-01-05 22:30:00	32.7285928781807	1364.5005816852251	0.9322475209129688	0.0	0.1425815699603819	0.41120286263065486	Neolamprologus multifasciatus	m	n
2315	FISH20201014_c5_r0_Neolamprologus-multifasciatus_sm	1970-01-05 23:00:00	31.099014021081185	1394.5003600908537	0.903551049803335	0.0	0.14104206242408873	0.4104740936177616	Neolamprologus multifasciatus	m	n
2316	FISH20201014_c5_r0_Neolamprologus-multifasciatus_sm	1970-01-05 23:30:00	27.930709063637323	1424.5000830978893	0.8336380255941499	0.0	0.13858776315858792	0.3455424618552854	Neolamprologus multifasciatus	m	n
2317	FISH20201014_c5_r0_Neolamprologus-multifasciatus_sm	1970-01-06 00:00:00	32.461076693406405	14.49986150351781	0.8815578084316659	0.0	0.15742746966740317	0.3663353210993131	Neolamprologus multifasciatus	m	n
2318	FISH20201014_c5_r0_Neolamprologus-multifasciatus_sm	1970-01-06 00:30:00	34.85795358211112	44.49958451055343	0.9479253226968035	0.0	0.15049906388291695	0.3731439246017848	Neolamprologus multifasciatus	m	n
2319	FISH20201014_c5_r0_Neolamprologus-multifasciatus_sm	1970-01-06 01:00:00	31.255517285989388	74.49936291618192	0.8987867708160213	0.0	0.14358920632878294	0.2664595869359449	Neolamprologus multifasciatus	m	n
2320	FISH20201014_c5_r0_Neolamprologus-multifasciatus_sm	1970-01-06 01:30:00	31.282549607529685	104.49994460447596	0.9031132284511412	0.0	0.1451661672134761	0.2634888624628611	Neolamprologus multifasciatus	m	n
2321	FISH20201014_c5_r0_Neolamprologus-multifasciatus_sm	1970-01-06 02:00:00	31.51959872655597	134.50052628663232	0.9032740568389563	0.0	0.1469709032293809	0.30154417556054924	Neolamprologus multifasciatus	m	n
2322	FISH20201014_c5_r0_Neolamprologus-multifasciatus_sm	1970-01-06 02:30:00	34.050984099507716	164.5003046922608	0.9309733532768267	0.0	0.15891976169074157	0.24755342953419623	Neolamprologus multifasciatus	m	n
2323	FISH20201014_c5_r0_Neolamprologus-multifasciatus_sm	1970-01-06 03:00:00	33.65176705210897	194.50002769929642	0.9164589219433826	0.0	0.16298884045979725	0.3176119666825113	Neolamprologus multifasciatus	m	n
2324	FISH20201014_c5_r0_Neolamprologus-multifasciatus_sm	1970-01-06 03:30:00	35.06696832093978	224.49980610492494	0.9340756744778682	0.0	0.15338853981818584	0.30151375345992687	Neolamprologus multifasciatus	m	n
2325	FISH20201014_c5_r0_Neolamprologus-multifasciatus_sm	1970-01-06 04:00:00	33.0894878689965	254.49952911196056	0.9130242091850866	0.0	0.15388764837738877	0.3086154027566744	Neolamprologus multifasciatus	m	n
2326	FISH20201014_c5_r0_Neolamprologus-multifasciatus_sm	1970-01-06 04:30:00	32.58809122661826	284.49930751758905	0.9178438867652762	0.0	0.15402599593862865	0.30531766799361615	Neolamprologus multifasciatus	m	n
2327	FISH20201014_c5_r0_Neolamprologus-multifasciatus_sm	1970-01-06 05:00:00	30.791600174605318	314.4998892089519	0.8728118768003545	0.0	0.1432260953422519	0.18366082315444865	Neolamprologus multifasciatus	m	n
2328	FISH20201014_c5_r0_Neolamprologus-multifasciatus_sm	1970-01-06 05:30:00	34.48309668179402	344.50047088803944	0.8926929255996897	0.0033239155725444574	0.1499677511685834	0.2992638270541831	Neolamprologus multifasciatus	m	n
2329	FISH20201014_c5_r0_Neolamprologus-multifasciatus_sm	1970-01-06 06:00:00	35.73453882077858	374.50024929366793	0.9476483297324247	0.0	0.13928390170502686	0.3719015928299786	Neolamprologus multifasciatus	m	n
2330	FISH20201014_c5_r0_Neolamprologus-multifasciatus_sm	1970-01-06 06:30:00	31.684472711939947	404.4999723007036	0.8693701179990029	0.0	0.11017905212412077	0.4874871962751201	Neolamprologus multifasciatus	m	n
2331	FISH20201014_c5_r0_Neolamprologus-multifasciatus_sm	1970-01-06 07:00:00	50.64470309839543	434.49975070633207	0.8117555814082322	0.0	0.3458402708334538	0.5557019966251637	Neolamprologus multifasciatus	m	d
2332	FISH20201014_c5_r0_Neolamprologus-multifasciatus_sm	1970-01-06 07:30:00	32.857590847415395	464.4994737133677	0.6714309456539804	0.0	0.29138122243845666	0.5130474158546097	Neolamprologus multifasciatus	m	d
2333	FISH20201014_c5_r0_Neolamprologus-multifasciatus_sm	1970-01-06 08:00:00	21.07968124919322	494.5001107910481	0.4976733879902504	0.0	0.19526687687183553	0.5708370525476287	Neolamprologus multifasciatus	m	d
2334	FISH20201014_c5_r0_Neolamprologus-multifasciatus_sm	1970-01-06 08:30:00	18.153869831357508	524.5006370838181	0.4447399036064484	0.0	0.19186304872157195	0.35840878904435985	Neolamprologus multifasciatus	m	d
2335	FISH20201014_c5_r0_Neolamprologus-multifasciatus_sm	1970-01-06 09:00:00	18.62426541882943	553.8050933381046	0.45589550903560566	0.0	0.23076242311606723	0.3719338316792292	Neolamprologus multifasciatus	m	d
2336	FISH20201014_c5_r0_Neolamprologus-multifasciatus_sm	1970-01-06 09:30:00	17.960647605393724	584.4995291119606	0.4052407068860451	0.0	0.23355760083586577	0.37894574906909545	Neolamprologus multifasciatus	m	d
2337	FISH20201014_c5_r0_Neolamprologus-multifasciatus_sm	1970-01-06 10:00:00	18.180069586087864	614.4993629161819	0.50429339094787	0.0028807268295385296	0.20644512739591353	0.4948920193457303	Neolamprologus multifasciatus	m	d
2338	FISH20201014_c5_r0_Neolamprologus-multifasciatus_sm	1970-01-06 10:30:00	21.183414456709638	644.4998892089519	0.6295701307334367	0.0	0.24452541076078874	0.5241454324138969	Neolamprologus multifasciatus	m	d
2339	FISH20201014_c5_r0_Neolamprologus-multifasciatus_sm	1970-01-06 11:00:00	17.63469217095268	674.5005262866323	0.4783668494820232	0.06099385075619079	0.2583120972060641	0.5314557713447643	Neolamprologus multifasciatus	m	d
2340	FISH20201014_c5_r0_Neolamprologus-multifasciatus_sm	1970-01-06 11:30:00	20.018882992642204	704.5002492936679	0.5201373885103319	0.0	0.2946006699655625	0.4797947508314806	Neolamprologus multifasciatus	m	d
2341	FISH20201014_c5_r0_Neolamprologus-multifasciatus_sm	1970-01-06 12:00:00	18.959719060594548	734.5000276992964	0.4492271896293834	0.0	0.3504512006900386	0.409557346392737	Neolamprologus multifasciatus	m	d
2342	FISH20201014_c5_r0_Neolamprologus-multifasciatus_sm	1970-01-06 12:30:00	16.80763154461562	764.4997507063321	0.42186028474876736	0.0	0.3306365611055426	0.5191240864599245	Neolamprologus multifasciatus	m	d
2343	FISH20201014_c5_r0_Neolamprologus-multifasciatus_sm	1970-01-06 13:00:00	11.946214014070879	794.4995291119606	0.2871309068749654	0.012353886211290233	0.3287554661434202	0.5348073338521336	Neolamprologus multifasciatus	m	d
2344	FISH20201014_c5_r0_Neolamprologus-multifasciatus_sm	1970-01-06 13:30:00	14.545198887644794	824.5001107910481	0.33597385331265234	0.02742078440062043	0.34129833855123437	0.45447215709960326	Neolamprologus multifasciatus	m	d
2345	FISH20201014_c5_r0_Neolamprologus-multifasciatus_sm	1970-01-06 14:00:00	14.244036815323149	854.500692482411	0.35133787601794914	0.0	0.3242958049564431	0.44275497935434455	Neolamprologus multifasciatus	m	d
2346	FISH20201014_c5_r0_Neolamprologus-multifasciatus_sm	1970-01-06 14:30:00	13.839518056247574	884.5004708880394	0.3143316159769542	0.02553875131571658	0.3795120441306392	0.4706358658868094	Neolamprologus multifasciatus	m	d
2347	FISH20201014_c5_r0_Neolamprologus-multifasciatus_sm	1970-01-06 15:00:00	11.511833611562253	914.5001938950751	0.2583236385795801	0.039665392499030526	0.3197756446341058	0.5229011918446841	Neolamprologus multifasciatus	m	d
2348	FISH20201014_c5_r0_Neolamprologus-multifasciatus_sm	1970-01-06 15:30:00	12.774679112719207	944.4999723007036	0.29305855631266964	0.04814137720901889	0.24561751709463733	0.627792615315214	Neolamprologus multifasciatus	m	d
2349	FISH20201014_c5_r0_Neolamprologus-multifasciatus_sm	1970-01-06 16:00:00	11.352828557282951	974.4996953077392	0.2884050745111074	0.0	0.27032603412196005	0.5868318487243286	Neolamprologus multifasciatus	m	d
2350	FISH20201014_c5_r0_Neolamprologus-multifasciatus_sm	1970-01-06 16:30:00	10.514076834824218	1004.4994737133677	0.2668550218824442	0.0016065591933964877	0.2784141914515817	0.5958476817259704	Neolamprologus multifasciatus	m	d
2351	FISH20201014_c5_r0_Neolamprologus-multifasciatus_sm	1970-01-06 17:00:00	9.805338641499237	1034.500055395524	0.24108132062929316	0.009195656990915135	0.2521850332611371	0.5957660855407304	Neolamprologus multifasciatus	m	d
2352	FISH20201014_c5_r0_Neolamprologus-multifasciatus_sm	1970-01-06 17:30:00	11.58937192526262	1064.500637083818	0.28735250124646833	0.0	0.312501191367582	0.5706889186791602	Neolamprologus multifasciatus	m	d
2353	FISH20201014_c5_r0_Neolamprologus-multifasciatus_sm	1970-01-06 18:00:00	10.997656061946548	1094.5004154894466	0.28064927150850366	0.0	0.3106622038036805	0.5595128547250877	Neolamprologus multifasciatus	m	d
2354	FISH20201014_c5_r0_Neolamprologus-multifasciatus_sm	1970-01-06 18:30:00	9.045116174844468	1124.5001384964821	0.212785995235721	0.08525843443576533	0.2816613382751283	0.5690797414048078	Neolamprologus multifasciatus	m	d
2355	FISH20201014_c5_r0_Neolamprologus-multifasciatus_sm	1970-01-06 19:00:00	21.08481723886334	1154.4998615035179	0.6071685779181208	0.0	0.21234530091861317	0.6090433856855303	Neolamprologus multifasciatus	m	n
2356	FISH20201014_c5_r0_Neolamprologus-multifasciatus_sm	1970-01-06 19:30:00	32.202044940416584	1184.4996399091463	0.9474821339537975	0.0	0.18858831429229997	0.29645122269092977	Neolamprologus multifasciatus	m	n
2357	FISH20201014_c5_r0_Neolamprologus-multifasciatus_sm	1970-01-06 20:00:00	34.74835122287884	1214.499362916182	0.9510830424907207	0.0	0.21023624521442544	0.1944388504781515	Neolamprologus multifasciatus	m	n
2358	FISH20201014_c5_r0_Neolamprologus-multifasciatus_sm	1970-01-06 20:30:00	36.03441437064308	1244.5	0.9541879016175493	0.0	0.21502729420860697	0.1698386450904068	Neolamprologus multifasciatus	m	n
2359	FISH20201014_c5_r0_Neolamprologus-multifasciatus_sm	1970-01-06 21:00:00	34.93791229713841	1274.5005262866323	0.9452661902387679	0.0	0.19101725219405244	0.2465047833909779	Neolamprologus multifasciatus	m	n
2360	FISH20201014_c5_r0_Neolamprologus-multifasciatus_sm	1970-01-06 21:30:00	34.84553140082592	1304.5003600908537	0.9385629605008032	0.0	0.22007582459018324	0.1799397610990671	Neolamprologus multifasciatus	m	n
2361	FISH20201014_c5_r0_Neolamprologus-multifasciatus_sm	1970-01-06 22:00:00	36.954593028262096	1334.5000276992964	0.9401695196941998	0.0	0.2296960061784324	0.2360657615856118	Neolamprologus multifasciatus	m	n
2362	FISH20201014_c5_r0_Neolamprologus-multifasciatus_sm	1970-01-06 22:30:00	36.054883546329684	1364.4998615035179	0.9369564013074068	0.0	0.21520942306237423	0.26452309718138495	Neolamprologus multifasciatus	m	n
2363	FISH20201014_c5_r0_Neolamprologus-multifasciatus_sm	1970-01-06 23:00:00	34.359974990149034	1394.4995291119606	0.9308071574981995	0.0	0.2266649808815271	0.377616078116832	Neolamprologus multifasciatus	m	n
2364	FISH20201014_c5_r0_Neolamprologus-multifasciatus_sm	1970-01-06 23:30:00	36.141133916954416	1424.499362916182	0.9383413661293003	0.0	0.2412863374560611	0.32924038266290195	Neolamprologus multifasciatus	m	n
2365	FISH20201014_c5_r0_Neolamprologus-multifasciatus_sm	1970-01-07 00:00:00	38.283624484715624	14.499889208951917	0.9564037225792156	0.0	0.24126064874710737	0.21524019876207368	Neolamprologus multifasciatus	m	n
2366	FISH20201014_c5_r0_Neolamprologus-multifasciatus_sm	1970-01-07 00:30:00	38.26302189219816	44.50052628663232	0.9515816298266024	0.0	0.2278918288862564	0.27980253176805653	Neolamprologus multifasciatus	m	n
2367	FISH20201014_c5_r0_Neolamprologus-multifasciatus_sm	1970-01-07 01:00:00	39.06930858514604	74.50024929366793	0.9496980776688272	0.0	0.21541750285779404	0.2597135253936572	Neolamprologus multifasciatus	m	n
2368	FISH20201014_c5_r0_Neolamprologus-multifasciatus_sm	1970-01-07 01:30:00	39.14089067735662	104.50002769929644	0.957232286299928	0.0	0.23831480607811925	0.27993835780767834	Neolamprologus multifasciatus	m	n
2369	FISH20201014_c5_r0_Neolamprologus-multifasciatus_sm	1970-01-07 02:00:00	38.695814044302736	134.49975070633207	0.9514154340479751	0.0	0.21575968596741654	0.2640630479970702	Neolamprologus multifasciatus	m	n
2370	FISH20201014_c5_r0_Neolamprologus-multifasciatus_sm	1970-01-07 02:30:00	39.21210145687377	164.49952911196056	0.9537421749487563	0.0	0.23128759881649513	0.19778392014476195	Neolamprologus multifasciatus	m	n
2371	FISH20201014_c5_r0_Neolamprologus-multifasciatus_sm	1970-01-07 03:00:00	37.614335666560955	194.5001107910481	0.9606691779304232	0.0	0.19483167950889735	0.3532926513072729	Neolamprologus multifasciatus	m	n
2372	FISH20201014_c5_r0_Neolamprologus-multifasciatus_sm	1970-01-07 03:30:00	40.188803547151444	224.50063708381808	0.9608885934297269	0.0	0.20615942255604391	0.3698714281390727	Neolamprologus multifasciatus	m	n
2373	FISH20201014_c5_r0_Neolamprologus-multifasciatus_sm	1970-01-07 04:00:00	38.94256172183308	254.50047088803944	0.9566783003711705	0.0	0.18543186032644512	0.36147812242544525	Neolamprologus multifasciatus	m	n
2374	FISH20201014_c5_r0_Neolamprologus-multifasciatus_sm	1970-01-07 04:30:00	39.83569256577171	284.5001384964822	0.9585618525289458	0.0	0.18044204056249177	0.3864035097364898	Neolamprologus multifasciatus	m	n
2375	FISH20201014_c5_r0_Neolamprologus-multifasciatus_sm	1970-01-07 05:00:00	42.21664461771768	314.4999723007036	0.9777297656639521	0.0	0.21126729940199193	0.32254757288711405	Neolamprologus multifasciatus	m	n
2376	FISH20201014_c5_r0_Neolamprologus-multifasciatus_sm	1970-01-07 05:30:00	42.72341164023296	344.4996399091463	0.976677192399313	0.0	0.19606615634436106	0.43873355465542413	Neolamprologus multifasciatus	m	n
2377	FISH20201014_c5_r0_Neolamprologus-multifasciatus_sm	1970-01-07 06:00:00	38.15094580692305	374.4994737133677	0.9351282477425074	0.0	0.1555133439126786	0.5267939640457912	Neolamprologus multifasciatus	m	n
2378	FISH20201014_c5_r0_Neolamprologus-multifasciatus_sm	1970-01-07 06:30:00	38.2567433002202	404.5	0.9607245734544648	0.0	0.15205587383163033	0.40718144851022986	Neolamprologus multifasciatus	m	n
2379	FISH20201014_c5_r0_Neolamprologus-multifasciatus_sm	1970-01-07 07:00:00	59.41869194897436	434.50063708381805	0.8950196665004709	0.0	0.3317203324815693	0.419719392396707	Neolamprologus multifasciatus	m	d
2380	FISH20201014_c5_r0_Neolamprologus-multifasciatus_sm	1970-01-07 07:30:00	32.76494260761899	464.5003600908537	0.6407955237936956	0.0	0.23624916824367057	0.5018678726556702	Neolamprologus multifasciatus	m	d
2381	FISH20201014_c5_r0_Neolamprologus-multifasciatus_sm	1970-01-07 08:00:00	25.851247756768668	494.5001384964822	0.5553154949864273	0.0	0.20771218405676173	0.3416002380987572	Neolamprologus multifasciatus	m	d
2382	FISH20201014_c5_r0_Neolamprologus-multifasciatus_sm	1970-01-07 08:30:00	20.52152026465039	524.4998615035178	0.4600299152401529	0.0	0.1876624727549156	0.4741927906637985	Neolamprologus multifasciatus	m	d
2383	FISH20201014_c5_r0_Neolamprologus-multifasciatus_sm	1970-01-07 09:00:00	21.46073138801702	554.4996399091463	0.4912747216220708	0.0	0.16176642285329226	0.3903068066229923	Neolamprologus multifasciatus	m	d
2384	FISH20201014_c5_r0_Neolamprologus-multifasciatus_sm	1970-01-07 09:30:00	16.38671014126923	584.4993629161819	0.3861281923439145	0.0	0.22643765305350622	0.4332855376475293	Neolamprologus multifasciatus	m	d
2385	FISH20201014_c5_r0_Neolamprologus-multifasciatus_sm	1970-01-07 10:00:00	15.803481026844047	614.5	0.3693219587857301	0.009361843563040106	0.22026883507382636	0.40110658056938986	Neolamprologus multifasciatus	m	d
2386	FISH20201014_c5_r0_Neolamprologus-multifasciatus_sm	1970-01-07 10:30:00	20.88062552554918	644.5005262866323	0.4432995401916791	0.0	0.2277092282838834	0.2836622535779866	Neolamprologus multifasciatus	m	d
2387	FISH20201014_c5_r0_Neolamprologus-multifasciatus_sm	1970-01-07 11:00:00	22.888104627242758	674.5003600908537	0.47676029028862665	0.0	0.2690058059603357	0.2776918585789832	Neolamprologus multifasciatus	m	d
2388	FISH20201014_c5_r0_Neolamprologus-multifasciatus_sm	1970-01-07 11:30:00	25.13888604461027	704.5000276992964	0.4701678577364135	0.0	0.25670758422398604	0.23939896718422116	Neolamprologus multifasciatus	m	d
2389	FISH20201014_c5_r0_Neolamprologus-multifasciatus_sm	1970-01-07 12:00:00	18.71059936392449	734.4998061049249	0.3909478699241039	0.0	0.23587924509446873	0.39252486059437525	Neolamprologus multifasciatus	m	d
2390	FISH20201014_c5_r0_Neolamprologus-multifasciatus_sm	1970-01-07 12:30:00	16.636341949928198	764.4995291119606	0.3396487729211678	0.022879618857681014	0.2555005973431955	0.34041373129300445	Neolamprologus multifasciatus	m	d
2391	FISH20201014_c5_r0_Neolamprologus-multifasciatus_sm	1970-01-07 13:00:00	18.97285371984931	794.499307517589	0.36784665669491995	0.0008863774860118553	0.25461736847152494	0.2751636588581856	Neolamprologus multifasciatus	m	d
2392	FISH20201014_c5_r0_Neolamprologus-multifasciatus_sm	1970-01-07 13:30:00	13.948136582748484	824.4998892089519	0.3016840239308664	0.02398626191003767	0.25840094714433615	0.48576481636540897	Neolamprologus multifasciatus	m	d
2393	FISH20201014_c5_r0_Neolamprologus-multifasciatus_sm	1970-01-07 14:00:00	14.68452973083778	854.5004708880394	0.29400033239155726	0.06935903828042768	0.2259840770743358	0.4588257027269679	Neolamprologus multifasciatus	m	d
2394	FISH20201014_c5_r0_Neolamprologus-multifasciatus_sm	1970-01-07 14:30:00	12.234063463356527	884.5002492936679	0.2638634978671542	0.0	0.24450731142289578	0.43593445958986443	Neolamprologus multifasciatus	m	d
2395	FISH20201014_c5_r0_Neolamprologus-multifasciatus_sm	1970-01-07 15:00:00	7.389749133359183	914.4999723007036	0.14752645282809818	0.2069691429837682	0.2689545838761448	0.6282261695203138	Neolamprologus multifasciatus	m	d
2396	FISH20201014_c5_r0_Neolamprologus-multifasciatus_sm	1970-01-07 15:30:00	11.535508840038313	944.4996953077392	0.24569275940391114	0.08138053293446347	0.25975670486786606	0.5462327961973686	Neolamprologus multifasciatus	m	d
2397	FISH20201014_c5_r0_Neolamprologus-multifasciatus_sm	1970-01-07 16:00:00	11.170995674234874	974.4994737133677	0.24923826934795856	0.03451332336158661	0.3492504510815488	0.45584501756679346	Neolamprologus multifasciatus	m	d
2398	FISH20201014_c5_r0_Neolamprologus-multifasciatus_sm	1970-01-07 16:30:00	8.989237102910312	1004.500055395524	0.1957123864391757	0.09406159982273432	0.2850743759366659	0.5502188699145512	Neolamprologus multifasciatus	m	d
2399	FISH20201014_c5_r0_Neolamprologus-multifasciatus_sm	1970-01-07 17:00:00	10.528364041803043	1034.500637083818	0.24580355658966263	0.0	0.27955388347114396	0.5300574543100409	Neolamprologus multifasciatus	m	d
2400	FISH20201014_c5_r0_Neolamprologus-multifasciatus_sm	1970-01-07 17:30:00	11.588235052914087	1064.5004154894466	0.24829649326907097	0.044485070079219986	0.3158898130922999	0.3650790309623662	Neolamprologus multifasciatus	m	d
2401	FISH20201014_c5_r0_Neolamprologus-multifasciatus_sm	1970-01-07 18:00:00	9.641484760430094	1094.5001384964821	0.22464129411112957	0.011412110132402637	0.2666714023528323	0.4812666359408605	Neolamprologus multifasciatus	m	d
2402	FISH20201014_c5_r0_Neolamprologus-multifasciatus_sm	1970-01-07 18:30:00	7.970567451445849	1124.4998615035179	0.18951858622790982	0.022214835743172123	0.22917228843247467	0.5922998678707072	Neolamprologus multifasciatus	m	d
2403	FISH20201014_c5_r0_Neolamprologus-multifasciatus_sm	1970-01-07 19:00:00	20.22895235466386	1154.4996399091463	0.5636252839177884	0.013517256661680794	0.19925213388828064	0.5174414458341582	Neolamprologus multifasciatus	m	n
2404	FISH20201014_c5_r0_Neolamprologus-multifasciatus_sm	1970-01-07 19:30:00	34.71041133971115	1184.499362916182	0.9642679075951471	0.0	0.22540272692127464	0.24932246683127113	Neolamprologus multifasciatus	m	n
2405	FISH20201014_c5_r0_Neolamprologus-multifasciatus_sm	1970-01-07 20:00:00	38.777020303488335	1214.5	0.9713605140704631	0.0	0.24791239287220335	0.28274718446227964	Neolamprologus multifasciatus	m	n
2406	FISH20201014_c5_r0_Neolamprologus-multifasciatus_sm	1970-01-07 20:30:00	38.74803011636543	1244.5005262866323	0.9792809262644728	0.0	0.26106646461072447	0.39907030898277274	Neolamprologus multifasciatus	m	n
2407	FISH20201014_c5_r0_Neolamprologus-multifasciatus_sm	1970-01-07 21:00:00	40.27577722195953	1274.5003600908537	0.967702620353443	0.0	0.2792115514405711	0.3981059126844855	Neolamprologus multifasciatus	m	n
2408	FISH20201014_c5_r0_Neolamprologus-multifasciatus_sm	1970-01-07 21:30:00	36.819687129404095	1304.5000276992964	0.9578970694144369	0.0	0.24766477060514952	0.38210074605882094	Neolamprologus multifasciatus	m	n
2409	FISH20201014_c5_r0_Neolamprologus-multifasciatus_sm	1970-01-07 22:00:00	35.11883752836996	1334.499806104925	0.9506398537477148	0.0	0.20361134789541754	0.5612358661590938	Neolamprologus multifasciatus	m	n
2410	FISH20201014_c5_r0_Neolamprologus-multifasciatus_sm	1970-01-07 22:30:00	34.61386526469452	1364.4995291119606	0.9491440917400698	0.0	0.20865120509810034	0.5525994978101864	Neolamprologus multifasciatus	m	n
2411	FISH20201014_c5_r0_Neolamprologus-multifasciatus_sm	1970-01-07 23:00:00	36.39512617545643	1394.4993075175892	0.9504182593762118	0.0	0.21631140085170775	0.37898858087340986	Neolamprologus multifasciatus	m	n
2412	FISH20201014_c5_r0_Neolamprologus-multifasciatus_sm	1970-01-07 23:30:00	35.555670514775066	1424.499889208952	0.9483159760691336	0.0	0.19849541587147368	0.377801505585419	Neolamprologus multifasciatus	m	n
2413	FISH20201014_c5_r0_Neolamprologus-multifasciatus_sm	1970-01-08 00:00:00	34.03614265159306	14.500470888039445	0.9333554927704836	0.0	0.18405359694723963	0.39492321639832084	Neolamprologus multifasciatus	m	n
2414	FISH20201014_c5_r0_Neolamprologus-multifasciatus_sm	1970-01-08 00:30:00	32.2468325025655	44.50024929366794	0.9222757741953355	0.0	0.1724352685312754	0.40906734636237224	Neolamprologus multifasciatus	m	n
2415	FISH20201014_c5_r0_Neolamprologus-multifasciatus_sm	1970-01-08 01:00:00	34.70371325396655	74.49997230070356	0.9450999944601407	0.0	0.17897691904002003	0.29453593939205486	Neolamprologus multifasciatus	m	n
2416	FISH20201014_c5_r0_Neolamprologus-multifasciatus_sm	1970-01-08 01:30:00	34.55250047858954	104.49975070633207	0.9285358151902942	0.0	0.1805532100506155	0.42490024326161285	Neolamprologus multifasciatus	m	n
2417	FISH20201014_c5_r0_Neolamprologus-multifasciatus_sm	1970-01-08 02:00:00	34.034532639611406	134.49947371336768	0.9012797074954296	0.0	0.15235744840038218	0.4284445488884171	Neolamprologus multifasciatus	m	n
2418	FISH20201014_c5_r0_Neolamprologus-multifasciatus_sm	1970-01-08 02:30:00	34.475609441856946	164.5001107910481	0.93047861732772	0.0	0.16073785646721903	0.3888966321615771	Neolamprologus multifasciatus	m	n
2419	FISH20201014_c5_r0_Neolamprologus-multifasciatus_sm	1970-01-08 03:00:00	33.20695947090525	194.50063708381808	0.9073735527117611	0.0	0.16116820740280133	0.43986011488767635	Neolamprologus multifasciatus	m	n
2420	FISH20201014_c5_r0_Neolamprologus-multifasciatus_sm	1970-01-08 03:30:00	32.03114244710211	224.50041548944657	0.8713090687496537	0.0	0.1694339157333791	0.40466111612560957	Neolamprologus multifasciatus	m	n
2421	FISH20201014_c5_r0_Neolamprologus-multifasciatus_sm	1970-01-08 04:00:00	32.431674493000536	254.50013849648218	0.9111406570273115	0.0	0.14773916975297077	0.5280839610356931	Neolamprologus multifasciatus	m	n
2422	FISH20201014_c5_r0_Neolamprologus-multifasciatus_sm	1970-01-08 04:30:00	36.69675399245737	284.49991690211067	0.9508614481192178	0.0	0.1748625683025925	0.3426512405148273	Neolamprologus multifasciatus	m	n
2423	FISH20201014_c5_r0_Neolamprologus-multifasciatus_sm	1970-01-08 05:00:00	37.45530645712821	314.4996399091463	0.9519140213838568	0.0	0.15760140176310528	0.33191386220453684	Neolamprologus multifasciatus	m	n
2424	FISH20201014_c5_r0_Neolamprologus-multifasciatus_sm	1970-01-08 05:30:00	42.03692939059889	344.4994183147748	0.9746274444629106	0.0	0.169551265440869	0.4308887892621825	Neolamprologus multifasciatus	m	n
2425	FISH20201014_c5_r0_Neolamprologus-multifasciatus_sm	1970-01-08 06:00:00	42.78462050359828	374.5	0.976567693330379	0.0	0.15859366251378954	0.449027583410582	Neolamprologus multifasciatus	m	n
2426	FISH20201014_c5_r0_Neolamprologus-multifasciatus_sm	1970-01-08 06:30:00	39.894866398549546	404.5005816852252	0.9617749709157387	0.0	0.14508508002713996	0.5045857782282266	Neolamprologus multifasciatus	m	n
2427	FISH20201014_c5_r0_Neolamprologus-multifasciatus_sm	1970-01-08 07:00:00	59.450053149109166	428.9006809940745	0.9113823295303795	0.0	0.30326631803878196	0.5340758681533407	Neolamprologus multifasciatus	m	d
2428	FISH20201014_c6_r0_Neolamprologus-multifasciatus_sf	1970-01-02 00:00:00	25.07305084372968	14.500858678189575	0.6045094454600853	0.10259819400587225	0.15315636515680223	0.16921700615520452	Neolamprologus multifasciatus	f	n
2429	FISH20201014_c6_r0_Neolamprologus-multifasciatus_sf	1970-01-02 00:30:00	24.99548908528346	44.500470888039445	0.6051742285745942	0.17101545620741232	0.15616968467687212	0.241175924038766	Neolamprologus multifasciatus	f	n
2430	FISH20201014_c6_r0_Neolamprologus-multifasciatus_sf	1970-01-02 01:00:00	14.530972182199324	74.50002769929644	0.3303972079109191	0.44196997396266136	0.08400743716000987	0.30638592633179296	Neolamprologus multifasciatus	f	n
2431	FISH20201014_c6_r0_Neolamprologus-multifasciatus_sf	1970-01-02 01:30:00	25.81407397854184	104.49958451055343	0.6098831089690322	0.05512159991136225	0.13194400132309847	0.25491313058681647	Neolamprologus multifasciatus	f	n
2432	FISH20201014_c6_r0_Neolamprologus-multifasciatus_sf	1970-01-02 02:00:00	5.090021049679834	134.50005539552404	0.06941059162419677	0.8223465543984046	0.023770300235658893	0.16616540055176926	Neolamprologus multifasciatus	f	n
2433	FISH20201014_c6_r0_Neolamprologus-multifasciatus_sf	1970-01-02 02:30:00	3.43692024408335	164.50052628663232	0.017007368012852474	0.8655476150905766	0.014767849568151883	0.21075716309459047	Neolamprologus multifasciatus	f	n
2434	FISH20201014_c6_r0_Neolamprologus-multifasciatus_sf	1970-01-02 03:00:00	4.0880056389534	194.5000830978893	0.026203534430225474	0.8707550828208963	0.014516736238401017	0.2056102329731818	Neolamprologus multifasciatus	f	n
2435	FISH20201014_c6_r0_Neolamprologus-multifasciatus_sf	1970-01-02 03:30:00	3.283812375117709	224.4996953077392	0.016841172234225252	0.8740789983934408	0.015312413692427754	0.1979350611321947	Neolamprologus multifasciatus	f	n
2436	FISH20201014_c6_r0_Neolamprologus-multifasciatus_sf	1970-01-02 04:00:00	3.6582101137966245	254.5001107910481	0.018058940837580324	0.8674939064923555	0.018326375871164532	0.4542537801535637	Neolamprologus multifasciatus	f	n
2437	FISH20201014_c6_r0_Neolamprologus-multifasciatus_sf	1970-01-02 04:30:00	3.5436765401835526	284.5005262866323	0.026369730208852697	0.8833305634036895	0.018906164892902335	0.425469775442473	Neolamprologus multifasciatus	f	n
2438	FISH20201014_c6_r0_Neolamprologus-multifasciatus_sf	1970-01-02 05:00:00	3.4663677289997574	314.50008309788933	0.029859841560024376	0.8155780843166583	0.01714622842740338	0.2709153070628886	Neolamprologus multifasciatus	f	n
2439	FISH20201014_c6_r0_Neolamprologus-multifasciatus_sf	1970-01-02 05:30:00	21.183135918042282	344.49969530773916	0.4766494931028752	0.13090687496537587	0.10524175824620281	0.19704986561987012	Neolamprologus multifasciatus	f	n
2440	FISH20201014_c6_r0_Neolamprologus-multifasciatus_sf	1970-01-02 06:00:00	32.72623445449795	374.5001107910481	0.7360403279415023	0.0	0.17612776391317536	0.12228757203987412	Neolamprologus multifasciatus	f	n
2441	FISH20201014_c6_r0_Neolamprologus-multifasciatus_sf	1970-01-02 06:30:00	29.41118129391823	404.5005262866323	0.716414603069082	0.0	0.18245017058319074	0.1237841987384942	Neolamprologus multifasciatus	f	n
2442	FISH20201014_c6_r0_Neolamprologus-multifasciatus_sf	1970-01-02 07:00:00	50.419858661902374	434.5001384964822	0.8104814137720902	0.0	0.382209801454789	0.3568253631764177	Neolamprologus multifasciatus	f	d
2443	FISH20201014_c6_r0_Neolamprologus-multifasciatus_sf	1970-01-02 07:30:00	54.97867315171171	464.49975070633207	0.7913688992299596	0.0	0.5363701587310079	0.4464777702152742	Neolamprologus multifasciatus	f	d
2444	FISH20201014_c6_r0_Neolamprologus-multifasciatus_sf	1970-01-02 08:00:00	56.575921520440545	494.50016618657213	0.7947041879016176	0.0	0.5903020044872255	0.6601014779850992	Neolamprologus multifasciatus	f	d
2445	FISH20201014_c6_r0_Neolamprologus-multifasciatus_sf	1970-01-02 08:30:00	48.13840048941309	524.5005816852251	0.7283253005373663	0.0	0.4675753028441168	0.5877980987864474	Neolamprologus multifasciatus	f	d
2446	FISH20201014_c6_r0_Neolamprologus-multifasciatus_sf	1970-01-02 09:00:00	48.70220641699377	554.5001938950751	0.7435045149853193	0.0	0.46574110579635286	0.5067545685081659	Neolamprologus multifasciatus	f	d
2447	FISH20201014_c6_r0_Neolamprologus-multifasciatus_sf	1970-01-02 09:30:00	18.496209496458434	584.4997507063321	0.37443908924713315	0.05257326463907817	0.1940560544798686	0.47506282190153376	Neolamprologus multifasciatus	f	d
2448	FISH20201014_c6_r0_Neolamprologus-multifasciatus_sf	1970-01-02 10:00:00	23.775617131371753	614.5001661865721	0.43236206514513625	0.0331819189009528	0.22110340209786525	0.5157396137471769	Neolamprologus multifasciatus	f	d
2449	FISH20201014_c6_r0_Neolamprologus-multifasciatus_sf	1970-01-02 10:30:00	13.084645303605404	644.5005816852251	0.3234169852085757	0.0019389507506509334	0.13170168527192377	0.39744937843657446	Neolamprologus multifasciatus	f	d
2450	FISH20201014_c6_r0_Neolamprologus-multifasciatus_sf	1970-01-02 11:00:00	14.39789061709137	674.5001938950751	0.33704503905600797	0.0	0.13431643595377155	0.35768235104639173	Neolamprologus multifasciatus	f	d
2451	FISH20201014_c6_r0_Neolamprologus-multifasciatus_sf	1970-01-02 11:30:00	15.334399774270835	704.4997507063321	0.36995180322419813	0.0	0.18316436762506275	0.41584285670090093	Neolamprologus multifasciatus	f	d
2452	FISH20201014_c6_r0_Neolamprologus-multifasciatus_sf	1970-01-02 12:00:00	17.759967482636423	734.5001661865721	0.3988477730999335	0.010469754043873255	0.2650959676910634	0.5534158791732143	Neolamprologus multifasciatus	f	d
2453	FISH20201014_c6_r0_Neolamprologus-multifasciatus_sf	1970-01-02 12:30:00	18.36833170955737	764.5005816852251	0.4120547338097612	0.010802725610769486	0.1879519382835435	0.39650766859390363	Neolamprologus multifasciatus	f	d
2454	FISH20201014_c6_r0_Neolamprologus-multifasciatus_sf	1970-01-02 13:00:00	16.438642129722556	794.5001938950751	0.4044651265857847	0.0	0.15672314492555106	0.36661735266877854	Neolamprologus multifasciatus	f	d
2455	FISH20201014_c6_r0_Neolamprologus-multifasciatus_sf	1970-01-02 13:30:00	12.87357235975644	824.4997507063321	0.2887928646612376	0.23627499861503518	0.16045765707623802	0.4593900563534167	Neolamprologus multifasciatus	f	d
2456	FISH20201014_c6_r0_Neolamprologus-multifasciatus_sf	1970-01-02 14:00:00	13.995096832674902	854.5001661865721	0.3189674274318635	0.03129847108353645	0.21520360483340126	0.46030016563158344	Neolamprologus multifasciatus	f	d
2457	FISH20201014_c6_r0_Neolamprologus-multifasciatus_sf	1970-01-02 14:30:00	12.14422669280352	884.5005816852251	0.2858567392388233	0.0854800288072683	0.18547865395167867	0.48546074721909666	Neolamprologus multifasciatus	f	d
2458	FISH20201014_c6_r0_Neolamprologus-multifasciatus_sf	1970-01-02 15:00:00	10.208218728775442	910.2664142431322	0.24272939660033835	0.1413840328687666	0.25628593992287885	0.5166537206564542	Neolamprologus multifasciatus	f	d
2459	FISH20201014_c6_r0_Neolamprologus-multifasciatus_sf	1970-01-02 15:30:00	4.256919464635077	944.4997507063321	0.062323416985208574	0.6070023821394936	0.10687193260619707	0.7575028349381919	Neolamprologus multifasciatus	f	d
2460	FISH20201014_c6_r0_Neolamprologus-multifasciatus_sf	1970-01-02 16:00:00	9.14965362584808	974.5001661865721	0.207954797252382	0.09777309993352537	0.185966251591107	0.5183532359824673	Neolamprologus multifasciatus	f	d
2461	FISH20201014_c6_r0_Neolamprologus-multifasciatus_sf	1970-01-02 16:30:00	9.666087381690621	1004.5005816852251	0.20663675142651378	0.050523516702675755	0.09029764410407397	0.7484520512845162	Neolamprologus multifasciatus	f	d
2462	FISH20201014_c6_r0_Neolamprologus-multifasciatus_sf	1970-01-02 17:00:00	6.099319740594446	1034.500193895075	0.11611545066755305	0.3266301035953687	0.08721036544066046	0.7890257134778681	Neolamprologus multifasciatus	f	d
2463	FISH20201014_c6_r0_Neolamprologus-multifasciatus_sf	1970-01-02 17:30:00	9.897863134642641	1064.499750706332	0.23605340424353222	0.1365021328458257	0.13305282235612362	0.7338668557002345	Neolamprologus multifasciatus	f	d
2464	FISH20201014_c6_r0_Neolamprologus-multifasciatus_sf	1970-01-02 18:00:00	10.539623735257983	1094.5001661865722	0.2425769997784179	0.0037668956348327056	0.12504577206804257	0.7352782026937599	Neolamprologus multifasciatus	f	d
2465	FISH20201014_c6_r0_Neolamprologus-multifasciatus_sf	1970-01-02 18:30:00	14.9501340338748	1124.5005816852251	0.3419755138219489	0.06298820009971746	0.18826010812026137	0.6466863778765838	Neolamprologus multifasciatus	f	d
2466	FISH20201014_c6_r0_Neolamprologus-multifasciatus_sf	1970-01-02 19:00:00	30.824926145839417	1154.500193895075	0.6883275164810814	0.0	0.1882759593964712	0.39433797602320275	Neolamprologus multifasciatus	f	n
2467	FISH20201014_c6_r0_Neolamprologus-multifasciatus_sf	1970-01-02 19:30:00	42.20633741634969	1184.499750706332	0.8909755692205418	0.0	0.21876928588787656	0.2597869220058731	Neolamprologus multifasciatus	f	n
2468	FISH20201014_c6_r0_Neolamprologus-multifasciatus_sf	1970-01-02 20:00:00	23.553833341361415	1214.5001661865722	0.5083647241302903	0.07123864391757145	0.1344489803180098	0.3880166634669507	Neolamprologus multifasciatus	f	n
2469	FISH20201014_c6_r0_Neolamprologus-multifasciatus_sf	1970-01-02 20:30:00	36.383616321668185	1244.500637083818	0.7878233892859121	0.0	0.16576540839074483	0.3329059213695621	Neolamprologus multifasciatus	f	n
2470	FISH20201014_c6_r0_Neolamprologus-multifasciatus_sf	1970-01-02 21:00:00	40.95177050277549	1274.500249293668	0.8343582073015345	0.0	0.1929240630864633	0.2905555985519912	Neolamprologus multifasciatus	f	n
2471	FISH20201014_c6_r0_Neolamprologus-multifasciatus_sf	1970-01-02 21:30:00	43.779180821252226	1304.499806104925	0.8846601296327073	0.0	0.2042655703406447	0.23051858119167337	Neolamprologus multifasciatus	f	n
2472	FISH20201014_c6_r0_Neolamprologus-multifasciatus_sf	1970-01-02 22:00:00	41.6163254879389	1334.4994183147749	0.8603401473602571	0.0	0.18512931932113022	0.40648116257698846	Neolamprologus multifasciatus	f	n
2473	FISH20201014_c6_r0_Neolamprologus-multifasciatus_sf	1970-01-02 22:30:00	10.343777692065387	1364.4998338134278	0.21377132727675605	0.6441391535563926	0.04784927888776163	0.3185042221872321	Neolamprologus multifasciatus	f	n
2474	FISH20201014_c6_r0_Neolamprologus-multifasciatus_sf	1970-01-02 23:00:00	0.5994645670448765	1394.500249293668	0.00232674090078112	0.9894742673536092	0.008079606349685228	0.2380337914933974	Neolamprologus multifasciatus	f	n
2475	FISH20201014_c6_r0_Neolamprologus-multifasciatus_sf	1970-01-02 23:30:00	6.634838329749019	1424.499806104925	0.1157830591102986	0.5281701844773142	0.04631150043737492	0.6444893297106093	Neolamprologus multifasciatus	f	n
2476	FISH20201014_c6_r0_Neolamprologus-multifasciatus_sf	1970-01-03 00:00:00	4.455025486418557	14.499418314774804	0.03600908536923162	0.7507063320591657	0.04054691755355154	0.8131670121627196	Neolamprologus multifasciatus	f	n
2477	FISH20201014_c6_r0_Neolamprologus-multifasciatus_sf	1970-01-03 00:30:00	3.5956717295796827	44.49983381342788	0.03284954575670286	0.7750941723908709	0.03616644373675084	0.7623412286172226	Neolamprologus multifasciatus	f	n
2478	FISH20201014_c6_r0_Neolamprologus-multifasciatus_sf	1970-01-03 01:00:00	3.7700140043269545	74.50024929366793	0.042601517921444794	0.8362971580521855	0.0348555410926164	0.696101049089012	Neolamprologus multifasciatus	f	n
2479	FISH20201014_c6_r0_Neolamprologus-multifasciatus_sf	1970-01-03 01:30:00	4.375862236262589	104.49980610492493	0.06603512270788323	0.5191402138385685	0.03239479220877661	0.6638891312791444	Neolamprologus multifasciatus	f	n
2480	FISH20201014_c6_r0_Neolamprologus-multifasciatus_sf	1970-01-03 02:00:00	19.370984124053482	134.4994183147748	0.42186028474876736	0.08752977674367071	0.12852412891778242	0.5907524537002893	Neolamprologus multifasciatus	f	n
2481	FISH20201014_c6_r0_Neolamprologus-multifasciatus_sf	1970-01-03 02:30:00	13.061434555156453	164.49983381342787	0.264070463106581	0.1388765787724352	0.0588715729579302	0.5390465988381573	Neolamprologus multifasciatus	f	n
2482	FISH20201014_c6_r0_Neolamprologus-multifasciatus_sf	1970-01-03 03:00:00	16.80470894578365	194.50024929366793	0.39399479253226966	0.016508780676970806	0.07850304105925476	0.6800916779904891	Neolamprologus multifasciatus	f	n
2483	FISH20201014_c6_r0_Neolamprologus-multifasciatus_sf	1970-01-03 03:30:00	25.88007240655461	224.4999169021107	0.612486842834192	0.0	0.1285591877353184	0.5511907665448826	Neolamprologus multifasciatus	f	n
2484	FISH20201014_c6_r0_Neolamprologus-multifasciatus_sf	1970-01-03 04:00:00	13.484380133641327	254.49947371336768	0.29737964655697746	0.264971469724669	0.06759226797391735	0.5938979940262157	Neolamprologus multifasciatus	f	n
2485	FISH20201014_c6_r0_Neolamprologus-multifasciatus_sf	1970-01-03 04:30:00	17.288896709683613	284.4998892089519	0.3876024817194771	0.0733990693551961	0.07815722139286481	0.6094278454286006	Neolamprologus multifasciatus	f	n
2486	FISH20201014_c6_r0_Neolamprologus-multifasciatus_sf	1970-01-03 05:00:00	22.78163136540767	314.50030469226084	0.5044595867264972	0.02038668217827267	0.11705500271534276	0.5819830311746043	Neolamprologus multifasciatus	f	n
2487	FISH20201014_c6_r0_Neolamprologus-multifasciatus_sf	1970-01-03 05:30:00	19.988409033051543	344.49991690211067	0.43670710763946596	0.06847266079441582	0.09337885722812374	0.49066668888509246	Neolamprologus multifasciatus	f	n
2488	FISH20201014_c6_r0_Neolamprologus-multifasciatus_sf	1970-01-03 06:00:00	29.46131690269283	374.4994737133677	0.6163093457426181	0.012076893246911528	0.14239937738892958	0.5046793714737382	Neolamprologus multifasciatus	f	n
2489	FISH20201014_c6_r0_Neolamprologus-multifasciatus_sf	1970-01-03 06:30:00	33.1113071837372	404.4998892089519	0.7460669177930424	0.0	0.1535098486404629	0.37857305801642777	Neolamprologus multifasciatus	f	n
2490	FISH20201014_c6_r0_Neolamprologus-multifasciatus_sf	1970-01-03 07:00:00	42.232718467428434	434.50030469226084	0.681568888150241	0.0	0.3325894151485621	0.4869915573161154	Neolamprologus multifasciatus	f	d
2491	FISH20201014_c6_r0_Neolamprologus-multifasciatus_sf	1970-01-03 07:30:00	21.749394994731546	464.49991690211067	0.40651487452218715	0.033626945875574764	0.1658058855055674	0.7604360843030353	Neolamprologus multifasciatus	f	d
2492	FISH20201014_c6_r0_Neolamprologus-multifasciatus_sf	1970-01-03 08:00:00	30.227336775345314	494.4994737133677	0.4695030746219046	0.0	0.13018667708322187	0.7085123483875024	Neolamprologus multifasciatus	f	d
2493	FISH20201014_c6_r0_Neolamprologus-multifasciatus_sf	1970-01-03 08:30:00	14.818385663043227	524.4998892089519	0.2662308885442056	0.17549302016397075	0.08803767848096417	0.699929216830383	Neolamprologus multifasciatus	f	d
2494	FISH20201014_c6_r0_Neolamprologus-multifasciatus_sf	1970-01-03 09:00:00	19.77898200384489	554.5003046922608	0.2782671320148468	0.2104592543349399	0.0917032209766317	0.6956203398189	Neolamprologus multifasciatus	f	d
2495	FISH20201014_c6_r0_Neolamprologus-multifasciatus_sf	1970-01-03 09:30:00	15.396585382942114	584.4999169021107	0.2640296936457814	0.10010525732646391	0.1168571200646828	0.6930085786820784	Neolamprologus multifasciatus	f	d
2496	FISH20201014_c6_r0_Neolamprologus-multifasciatus_sf	1970-01-03 10:00:00	16.334589002562407	614.4994737133677	0.3161043709489779	0.0	0.10625449870945619	0.6625292891652591	Neolamprologus multifasciatus	f	d
2497	FISH20201014_c6_r0_Neolamprologus-multifasciatus_sf	1970-01-03 10:30:00	14.007973213935577	644.4998892089519	0.3525371150011079	0.0	0.12618073335586885	0.6801173131259322	Neolamprologus multifasciatus	f	d
2498	FISH20201014_c6_r0_Neolamprologus-multifasciatus_sf	1970-01-03 11:00:00	5.8946569194762075	674.5003600908537	0.12049193950473658	0.5302199324137167	0.11312704029580196	0.7618663734549646	Neolamprologus multifasciatus	f	d
2499	FISH20201014_c6_r0_Neolamprologus-multifasciatus_sf	1970-01-03 11:30:00	1.3025715776999292	704.4999723007036	0.0029915240152900116	1.0	0.11856888622046324	0.8871587763237624	Neolamprologus multifasciatus	f	d
2500	FISH20201014_c6_r0_Neolamprologus-multifasciatus_sf	1970-01-03 12:00:00	3.418747740542694	734.4995291119606	0.04553764334385907	0.6919838236108803	0.10113025260544942	0.8081059036091325	Neolamprologus multifasciatus	f	d
2501	FISH20201014_c6_r0_Neolamprologus-multifasciatus_sf	1970-01-03 12:30:00	3.671854942529475	764.499944604476	0.039164635497451805	0.6280190560602703	0.10399045903076362	0.7958289020340047	Neolamprologus multifasciatus	f	d
2502	FISH20201014_c6_r0_Neolamprologus-multifasciatus_sf	1970-01-03 13:00:00	2.542840700252954	794.5004154894466	0.02426458367957454	0.8352445847875464	0.07652624134295734	0.827410874301803	Neolamprologus multifasciatus	f	d
2503	FISH20201014_c6_r0_Neolamprologus-multifasciatus_sf	1970-01-03 13:30:00	7.649980724846633	824.4999723007036	0.11827599578970695	0.23084593651321256	0.08193924829121892	0.7617263309655306	Neolamprologus multifasciatus	f	d
2504	FISH20201014_c6_r0_Neolamprologus-multifasciatus_sf	1970-01-03 14:00:00	0.7819269103982972	854.4995291119606	0.0034347127582959394	0.9709711373331117	0.04580004026953551	0.8749312057252407	Neolamprologus multifasciatus	f	d
2505	FISH20201014_c6_r0_Neolamprologus-multifasciatus_sf	1970-01-03 14:30:00	0.9540690608136785	884.499944604476	0.0070352315532904944	0.9710281409262131	0.04038325615698494	0.8550199444440818	Neolamprologus multifasciatus	f	d
2506	FISH20201014_c6_r0_Neolamprologus-multifasciatus_sf	1970-01-03 15:00:00	0.012840219091615944	914.5004154894466	0.0	1.0	0.03649995733903931	0.8645644493763982	Neolamprologus multifasciatus	f	d
2507	FISH20201014_c6_r0_Neolamprologus-multifasciatus_sf	1970-01-03 15:30:00	0.06566557164174087	944.4999723007036	0.0	1.0	0.0365888073623299	0.8799599067288586	Neolamprologus multifasciatus	f	d
2508	FISH20201014_c6_r0_Neolamprologus-multifasciatus_sf	1970-01-03 16:00:00	1.1458235956328788	974.4995291119606	0.002825328236662789	1.0	0.04992454673132374	0.8539813105334346	Neolamprologus multifasciatus	f	d
2509	FISH20201014_c6_r0_Neolamprologus-multifasciatus_sf	1970-01-03 16:30:00	0.9678429711567513	1004.5	0.0005539552404165743	1.0	0.04546613918266986	0.8330740158199009	Neolamprologus multifasciatus	f	d
2510	FISH20201014_c6_r0_Neolamprologus-multifasciatus_sf	1970-01-03 17:00:00	0.2885271568356847	1034.5004708880394	0.0006093845216331506	1.0	0.04489395778448968	0.8126952264210721	Neolamprologus multifasciatus	f	d
2511	FISH20201014_c6_r0_Neolamprologus-multifasciatus_sf	1970-01-03 17:30:00	0.7595584878973524	1064.5000276992964	0.0009971746717633372	1.0	0.05078492839349997	0.8660282478600808	Neolamprologus multifasciatus	f	d
2512	FISH20201014_c6_r0_Neolamprologus-multifasciatus_sf	1970-01-03 18:00:00	1.39411534199807	1094.4995845105534	0.00465348180156224	1.0	0.05243702985652989	0.8095996902561159	Neolamprologus multifasciatus	f	d
2513	FISH20201014_c6_r0_Neolamprologus-multifasciatus_sf	1970-01-03 18:30:00	3.3049999998472535	1124.500055395524	0.04403944161311766	0.8106027033015732	0.07958067009722873	0.764938203897249	Neolamprologus multifasciatus	f	d
2514	FISH20201014_c6_r0_Neolamprologus-multifasciatus_sf	1970-01-03 19:00:00	37.97938933517793	1154.5004708880394	0.7637803999778405	0.05168688715306631	0.21735011142395771	0.5278658519476171	Neolamprologus multifasciatus	f	n
2515	FISH20201014_c6_r0_Neolamprologus-multifasciatus_sf	1970-01-03 19:30:00	41.56720417242515	1184.5000276992964	0.8929699185640685	0.0	0.1715572706205093	0.37315531165100024	Neolamprologus multifasciatus	f	n
2516	FISH20201014_c6_r0_Neolamprologus-multifasciatus_sf	1970-01-03 20:00:00	44.21243881886217	1214.4996399091463	0.9458755747604011	0.0	0.1783017460261634	0.28762661636186365	Neolamprologus multifasciatus	f	n
2517	FISH20201014_c6_r0_Neolamprologus-multifasciatus_sf	1970-01-03 20:30:00	44.43479846627785	1244.500110791048	0.954243297141591	0.0	0.1902278252121619	0.2898226500478735	Neolamprologus multifasciatus	f	n
2518	FISH20201014_c6_r0_Neolamprologus-multifasciatus_sf	1970-01-03 21:00:00	46.0526977712184	1274.5005262866323	0.9333000941776078	0.0	0.2013956401711794	0.3575602994155209	Neolamprologus multifasciatus	f	n
2519	FISH20201014_c6_r0_Neolamprologus-multifasciatus_sf	1970-01-03 21:30:00	43.31568643927876	1304.5000830978893	0.9280926264472883	0.0	0.20180744985719837	0.32854156061022355	Neolamprologus multifasciatus	f	n
2520	FISH20201014_c6_r0_Neolamprologus-multifasciatus_sf	1970-01-03 22:00:00	45.30832847794298	1334.499695307739	0.9221095784167083	0.0	0.1961668217422915	0.40665208625036864	Neolamprologus multifasciatus	f	n
2521	FISH20201014_c6_r0_Neolamprologus-multifasciatus_sf	1970-01-03 22:30:00	46.87943861730244	1364.500110791048	0.9233325947263461	0.0	0.18253819865077564	0.3607497840705116	Neolamprologus multifasciatus	f	n
2522	FISH20201014_c6_r0_Neolamprologus-multifasciatus_sf	1970-01-03 23:00:00	44.20188117012844	1394.5005816852251	0.9387291562794305	0.0	0.21309105142890153	0.3062890558795023	Neolamprologus multifasciatus	f	n
2523	FISH20201014_c6_r0_Neolamprologus-multifasciatus_sf	1970-01-03 23:30:00	44.80133642164219	1423.5930100793225	0.9323075087970418	0.0	0.19875985980456226	0.37926423192123687	Neolamprologus multifasciatus	f	n
2524	FISH20201014_c6_r0_Neolamprologus-multifasciatus_sf	1970-01-04 00:00:00	29.94739882336384	14.499944604475958	0.6282960336804786	0.009361843563040106	0.14880491232951096	0.422746984900762	Neolamprologus multifasciatus	f	n
2525	FISH20201014_c6_r0_Neolamprologus-multifasciatus_sf	1970-01-04 00:30:00	31.776253735704035	44.500470888039445	0.6689934075674477	0.0	0.13585425236768658	0.4780831244066384	Neolamprologus multifasciatus	f	n
2526	FISH20201014_c6_r0_Neolamprologus-multifasciatus_sf	1970-01-04 01:00:00	33.247179029040666	74.50002769929644	0.6852805938729156	0.0	0.13433426863950484	0.382362218611891	Neolamprologus multifasciatus	f	n
2527	FISH20201014_c6_r0_Neolamprologus-multifasciatus_sf	1970-01-04 01:30:00	31.602545132584243	104.49958451055343	0.6251731206027367	0.020442080771148414	0.1540358683648588	0.3766315476588733	Neolamprologus multifasciatus	f	n
2528	FISH20201014_c6_r0_Neolamprologus-multifasciatus_sf	1970-01-04 02:00:00	39.812655973700494	134.50005539552404	0.7694992244626634	0.005096388211832484	0.18687773035238164	0.40757102651708843	Neolamprologus multifasciatus	f	n
2529	FISH20201014_c6_r0_Neolamprologus-multifasciatus_sf	1970-01-04 02:30:00	44.75305026515281	164.50047088803944	0.8254390338485402	0.0009417760788875963	0.19302964390836005	0.39701884651907055	Neolamprologus multifasciatus	f	n
2530	FISH20201014_c6_r0_Neolamprologus-multifasciatus_sf	1970-01-04 03:00:00	45.11493529663801	194.50002769929642	0.7768544678965155	0.008032795966982439	0.21527161283096216	0.3820201143143291	Neolamprologus multifasciatus	f	n
2531	FISH20201014_c6_r0_Neolamprologus-multifasciatus_sf	1970-01-04 03:30:00	34.166323259698345	224.4996399091463	0.6601296327073293	0.0838734696138718	0.1422122720418688	0.44319002775993627	Neolamprologus multifasciatus	f	n
2532	FISH20201014_c6_r0_Neolamprologus-multifasciatus_sf	1970-01-04 04:00:00	50.81462390433894	254.5001107910481	0.8951362729891424	0.0	0.21276705090404147	0.2939166259336558	Neolamprologus multifasciatus	f	n
2533	FISH20201014_c6_r0_Neolamprologus-multifasciatus_sf	1970-01-04 04:30:00	49.230403233652495	284.5005262866323	0.914686166971359	0.0	0.23049466091006604	0.16969164567635447	Neolamprologus multifasciatus	f	n
2534	FISH20201014_c6_r0_Neolamprologus-multifasciatus_sf	1970-01-04 05:00:00	53.220572788146576	314.50008309788933	0.9417206802947206	0.0	0.2461887183394029	0.25180423144524905	Neolamprologus multifasciatus	f	n
2535	FISH20201014_c6_r0_Neolamprologus-multifasciatus_sf	1970-01-04 05:30:00	50.29694648848093	344.49969530773916	0.9591712370505789	0.0	0.22801312744466598	0.26007357632040223	Neolamprologus multifasciatus	f	n
2536	FISH20201014_c6_r0_Neolamprologus-multifasciatus_sf	1970-01-04 06:00:00	49.53020948477902	374.5001107910481	0.9462663416795923	0.0	0.2310149026090086	0.30341248761052064	Neolamprologus multifasciatus	f	n
2537	FISH20201014_c6_r0_Neolamprologus-multifasciatus_sf	1970-01-04 06:30:00	49.34896369648694	404.5005262866323	0.9349066533710044	0.0	0.2343627766745239	0.28217000913408796	Neolamprologus multifasciatus	f	n
2538	FISH20201014_c6_r0_Neolamprologus-multifasciatus_sf	1970-01-04 07:00:00	40.423443634057506	434.5001938950751	0.7009029970638746	0.0	0.2921845120900343	0.4945845562906689	Neolamprologus multifasciatus	f	d
2539	FISH20201014_c6_r0_Neolamprologus-multifasciatus_sf	1970-01-04 07:30:00	28.88612193279962	464.49975070633207	0.5742618137499308	0.006592432552213174	0.36612586317679535	0.6490712410487355	Neolamprologus multifasciatus	f	d
2540	FISH20201014_c6_r0_Neolamprologus-multifasciatus_sf	1970-01-04 08:00:00	17.263975588334436	494.50016618657213	0.38588522047418566	0.0	0.21934318699749525	0.6344040325475042	Neolamprologus multifasciatus	f	d
2541	FISH20201014_c6_r0_Neolamprologus-multifasciatus_sf	1970-01-04 08:30:00	7.106950607001898	524.5005816852251	0.1619300869757908	0.17888205639576754	0.10262790166978646	0.6401215094836976	Neolamprologus multifasciatus	f	d
2542	FISH20201014_c6_r0_Neolamprologus-multifasciatus_sf	1970-01-04 09:00:00	11.646070637442039	554.5001938950751	0.2828098166306576	0.02371059775081713	0.16160737332356714	0.5894976925113637	Neolamprologus multifasciatus	f	d
2543	FISH20201014_c6_r0_Neolamprologus-multifasciatus_sf	1970-01-04 09:30:00	8.332459154419594	584.4997507063321	0.19594482300149577	0.0004985873358816686	0.09322273024484043	0.6058380866662032	Neolamprologus multifasciatus	f	d
2544	FISH20201014_c6_r0_Neolamprologus-multifasciatus_sf	1970-01-04 10:00:00	8.996387406122842	614.5001661865721	0.20789940172834034	0.051019277642366495	0.08784646463339509	0.6641121690502831	Neolamprologus multifasciatus	f	d
2545	FISH20201014_c6_r0_Neolamprologus-multifasciatus_sf	1970-01-04 10:30:00	9.530299275427195	644.5006370838181	0.23018115339870368	0.010581131239266522	0.09757649352786668	0.6162963440320421	Neolamprologus multifasciatus	f	d
2546	FISH20201014_c6_r0_Neolamprologus-multifasciatus_sf	1970-01-04 11:00:00	8.516234755714951	674.5002492936679	0.19217771868594538	0.06332059165697192	0.09870419860678553	0.6713753928906211	Neolamprologus multifasciatus	f	d
2547	FISH20201014_c6_r0_Neolamprologus-multifasciatus_sf	1970-01-04 11:30:00	7.117339110886921	704.4998061049249	0.13279042712315106	0.08908093734419145	0.0767365133743111	0.7963246579547997	Neolamprologus multifasciatus	f	d
2548	FISH20201014_c6_r0_Neolamprologus-multifasciatus_sf	1970-01-04 12:00:00	8.335964928051029	734.4994183147749	0.1781618746883829	0.06780787767990692	0.10725309109995043	0.6992276778358888	Neolamprologus multifasciatus	f	d
2549	FISH20201014_c6_r0_Neolamprologus-multifasciatus_sf	1970-01-04 12:30:00	6.054874358163938	764.4998338134279	0.11272989142477288	0.1896188787945934	0.10856422888621517	0.6914074656311561	Neolamprologus multifasciatus	f	d
2550	FISH20201014_c6_r0_Neolamprologus-multifasciatus_sf	1970-01-04 13:00:00	3.972765299007828	794.5002492936679	0.05345964212509002	0.6051188299817185	0.11307940559331627	0.7639352899212094	Neolamprologus multifasciatus	f	d
2551	FISH20201014_c6_r0_Neolamprologus-multifasciatus_sf	1970-01-04 13:30:00	4.600301758747711	824.4998061049249	0.07240596088859343	0.43521134563182096	0.11091461459360784	0.7582302112680408	Neolamprologus multifasciatus	f	d
2552	FISH20201014_c6_r0_Neolamprologus-multifasciatus_sf	1970-01-04 14:00:00	4.2979327461755075	854.4994183147749	0.062101822613705615	0.5132125644008643	0.08688416073355683	0.7853671965711582	Neolamprologus multifasciatus	f	d
2553	FISH20201014_c6_r0_Neolamprologus-multifasciatus_sf	1970-01-04 14:30:00	5.375385675447294	884.4998338134279	0.08785730113006869	0.35464214491469087	0.08887369058035503	0.7306845439117539	Neolamprologus multifasciatus	f	d
2554	FISH20201014_c6_r0_Neolamprologus-multifasciatus_sf	1970-01-04 15:00:00	6.480148023153148	914.5002492936679	0.13711151736745886	0.20458700349011136	0.14782291328548597	0.6715579747889514	Neolamprologus multifasciatus	f	d
2555	FISH20201014_c6_r0_Neolamprologus-multifasciatus_sf	1970-01-04 15:30:00	7.174884797607156	944.4998615035178	0.1450335161486898	0.16769154063486788	0.1251276694944215	0.6850434796729826	Neolamprologus multifasciatus	f	d
2556	FISH20201014_c6_r0_Neolamprologus-multifasciatus_sf	1970-01-04 16:00:00	6.09594381604772	974.4994737133677	0.12320647055564789	0.15062877402913966	0.10158856475994503	0.6869778566993808	Neolamprologus multifasciatus	f	d
2557	FISH20201014_c6_r0_Neolamprologus-multifasciatus_sf	1970-01-04 16:30:00	3.897922136664465	1004.4998892089519	0.06525592732107245	0.5047086195435408	0.09459994727316318	0.7218593821107289	Neolamprologus multifasciatus	f	d
2558	FISH20201014_c6_r0_Neolamprologus-multifasciatus_sf	1970-01-04 17:00:00	3.8876559443944863	1034.500304692261	0.05634036895462855	0.5103872361642015	0.08574793059852528	0.7396913499713369	Neolamprologus multifasciatus	f	d
2559	FISH20201014_c6_r0_Neolamprologus-multifasciatus_sf	1970-01-04 17:30:00	5.479727206137674	1064.4999169021107	0.09777851642568279	0.29455431832031465	0.11018261816699275	0.6609776882484579	Neolamprologus multifasciatus	f	d
2560	FISH20201014_c6_r0_Neolamprologus-multifasciatus_sf	1970-01-04 18:00:00	5.7017280302160955	1094.4994737133677	0.10664229128580134	0.26951415434047976	0.09810035394443795	0.6692352496621121	Neolamprologus multifasciatus	f	d
2561	FISH20201014_c6_r0_Neolamprologus-multifasciatus_sf	1970-01-04 18:30:00	7.300272573914697	1124.499889208952	0.15676933303789053	0.12203633946377132	0.12076195936798907	0.6294712101547862	Neolamprologus multifasciatus	f	d
2562	FISH20201014_c6_r0_Neolamprologus-multifasciatus_sf	1970-01-04 19:00:00	42.7247462811172	1154.500304692261	0.7864938230568943	0.0016619577862722287	0.24290435008352257	0.510773279048879	Neolamprologus multifasciatus	f	n
2563	FISH20201014_c6_r0_Neolamprologus-multifasciatus_sf	1970-01-04 19:30:00	52.66012073843597	1184.4999169021107	0.9316935349842114	0.0	0.2224229646172844	0.37718882255789443	Neolamprologus multifasciatus	f	n
2564	FISH20201014_c6_r0_Neolamprologus-multifasciatus_sf	1970-01-04 20:00:00	52.01366045185785	1214.4994737133677	0.9620519638801175	0.0	0.21436671523141881	0.2944924445672343	Neolamprologus multifasciatus	f	n
2565	FISH20201014_c6_r0_Neolamprologus-multifasciatus_sf	1970-01-04 20:30:00	53.82349992848354	1244.499889208952	0.9626080212718813	0.0	0.22584872412382231	0.3151991957268786	Neolamprologus multifasciatus	f	n
2566	FISH20201014_c6_r0_Neolamprologus-multifasciatus_sf	1970-01-04 21:00:00	51.4459342048469	1274.5003600908537	0.9704725499972301	0.0	0.22144228821259487	0.2333262826033301	Neolamprologus multifasciatus	f	n
2567	FISH20201014_c6_r0_Neolamprologus-multifasciatus_sf	1970-01-04 21:30:00	50.5129175815813	1304.4999723007036	0.9616087751371115	0.0	0.21850895293829023	0.24739654878072284	Neolamprologus multifasciatus	f	n
2568	FISH20201014_c6_r0_Neolamprologus-multifasciatus_sf	1970-01-04 22:00:00	48.99819490588988	1334.4995291119606	0.9732424796410171	0.0	0.21114534771108828	0.2867932221311919	Neolamprologus multifasciatus	f	n
2569	FISH20201014_c6_r0_Neolamprologus-multifasciatus_sf	1970-01-04 22:30:00	49.3831142878125	1364.499944604476	0.9580101927764236	0.0	0.23311253297448992	0.2923651915492948	Neolamprologus multifasciatus	f	n
2570	FISH20201014_c6_r0_Neolamprologus-multifasciatus_sf	1970-01-04 23:00:00	50.13397776685439	1394.5004154894466	0.9515262312337267	0.0	0.23856590205229875	0.33185882294968144	Neolamprologus multifasciatus	f	n
2571	FISH20201014_c6_r0_Neolamprologus-multifasciatus_sf	1970-01-04 23:30:00	31.511172706675975	1424.4999723007036	0.5781951138441084	0.1025427954129965	0.16117619121386373	0.540518698624165	Neolamprologus multifasciatus	f	n
2572	FISH20201014_c6_r0_Neolamprologus-multifasciatus_sf	1970-01-05 00:00:00	42.252783783518815	14.499529111960555	0.7445016896570827	0.003656307129798903	0.2148726216514684	0.500228583433312	Neolamprologus multifasciatus	f	n
2573	FISH20201014_c6_r0_Neolamprologus-multifasciatus_sf	1970-01-05 00:30:00	48.78008386627576	44.49994460447596	0.8395745623753601	0.0	0.23193365961431783	0.47986722134817683	Neolamprologus multifasciatus	f	n
2574	FISH20201014_c6_r0_Neolamprologus-multifasciatus_sf	1970-01-05 01:00:00	43.56065095242456	74.50047088803944	0.7914242978228353	0.0	0.18897466909450053	0.49536034215157915	Neolamprologus multifasciatus	f	n
2575	FISH20201014_c6_r0_Neolamprologus-multifasciatus_sf	1970-01-05 01:30:00	51.75413502337889	104.50002769929644	0.8737466068361863	0.0	0.22156598477873238	0.49134815816123506	Neolamprologus multifasciatus	f	n
2576	FISH20201014_c6_r0_Neolamprologus-multifasciatus_sf	1970-01-05 02:00:00	51.84113763586538	134.49958451055343	0.9385075619079275	0.0	0.21780183235900663	0.34482715382072104	Neolamprologus multifasciatus	f	n
2577	FISH20201014_c6_r0_Neolamprologus-multifasciatus_sf	1970-01-05 02:30:00	51.722681131658774	164.50005539552404	0.935796587635719	0.0	0.2061453471623568	0.3712877033858509	Neolamprologus multifasciatus	f	n
2578	FISH20201014_c6_r0_Neolamprologus-multifasciatus_sf	1970-01-05 03:00:00	57.24910390748578	194.50047088803944	0.9210016065591934	0.0	0.26163343941737116	0.4220641752100234	Neolamprologus multifasciatus	f	n
2579	FISH20201014_c6_r0_Neolamprologus-multifasciatus_sf	1970-01-05 03:30:00	54.14294503270613	224.50002769929642	0.946097169131904	0.0	0.21455911414010673	0.3296216276106611	Neolamprologus multifasciatus	f	n
2580	FISH20201014_c6_r0_Neolamprologus-multifasciatus_sf	1970-01-05 04:00:00	59.799793472584604	254.49958451055343	0.957232286299928	0.0	0.2494774942205531	0.3895244652622561	Neolamprologus multifasciatus	f	n
2581	FISH20201014_c6_r0_Neolamprologus-multifasciatus_sf	1970-01-05 04:30:00	60.62226585130715	284.50005539552404	0.9389541325060935	0.0	0.27698421106260857	0.4227517125336138	Neolamprologus multifasciatus	f	n
2582	FISH20201014_c6_r0_Neolamprologus-multifasciatus_sf	1970-01-05 05:00:00	61.311512047879006	314.5005262866323	0.9678134175391945	0.0	0.25329219280166015	0.4152192884950068	Neolamprologus multifasciatus	f	n
2583	FISH20201014_c6_r0_Neolamprologus-multifasciatus_sf	1970-01-05 05:30:00	58.68665231387168	344.50008309788933	0.952966594648496	0.0	0.23637556525772438	0.3746931108098284	Neolamprologus multifasciatus	f	n
2584	FISH20201014_c6_r0_Neolamprologus-multifasciatus_sf	1970-01-05 06:00:00	59.141875017012126	374.49969530773916	0.9389507506509335	0.0	0.2553345407800373	0.39883985685167944	Neolamprologus multifasciatus	f	n
2585	FISH20201014_c6_r0_Neolamprologus-multifasciatus_sf	1970-01-05 06:30:00	61.91438726402015	404.5001107910481	0.9230556171061378	0.0	0.2826321688681996	0.5036834940248854	Neolamprologus multifasciatus	f	n
2586	FISH20201014_c6_r0_Neolamprologus-multifasciatus_sf	1970-01-05 07:00:00	43.349493268426265	434.5005262866323	0.7015123815855078	0.0	0.31496700144400175	0.5735603894510738	Neolamprologus multifasciatus	f	d
2587	FISH20201014_c6_r0_Neolamprologus-multifasciatus_sf	1970-01-05 07:30:00	13.014287271059812	464.50008309788933	0.25261758351337876	0.2331726774139937	0.1694718168757082	0.6609907262344488	Neolamprologus multifasciatus	f	d
2588	FISH20201014_c6_r0_Neolamprologus-multifasciatus_sf	1970-01-05 08:00:00	7.040846971460056	494.49969530773916	0.1393274610824885	0.2592100160655919	0.10672927112030511	0.6723780663095524	Neolamprologus multifasciatus	f	d
2589	FISH20201014_c6_r0_Neolamprologus-multifasciatus_sf	1970-01-05 08:30:00	8.963129914967457	524.5001661865721	0.19914690892975848	0.035065366718369156	0.1043360947530335	0.6798548781154643	Neolamprologus multifasciatus	f	d
2590	FISH20201014_c6_r0_Neolamprologus-multifasciatus_sf	1970-01-05 09:00:00	7.253563090257146	554.5005816852251	0.154839067087696	0.07960777796243976	0.09913974477018875	0.7057233941063149	Neolamprologus multifasciatus	f	d
2591	FISH20201014_c6_r0_Neolamprologus-multifasciatus_sf	1970-01-05 09:30:00	6.766463178471362	584.5001938950751	0.13600354550994403	0.08786216830092515	0.08777822123609884	0.6883091188036806	Neolamprologus multifasciatus	f	d
2592	FISH20201014_c6_r0_Neolamprologus-multifasciatus_sf	1970-01-05 10:00:00	8.63100541319885	614.4997507063321	0.20392222037560245	0.006703229737964655	0.09379390186846892	0.5763290857309954	Neolamprologus multifasciatus	f	d
2593	FISH20201014_c6_r0_Neolamprologus-multifasciatus_sf	1970-01-05 10:30:00	8.81609054331302	644.5001661865721	0.1964879237757589	0.0008863283846665189	0.08298560848546342	0.579889595384506	Neolamprologus multifasciatus	f	d
2594	FISH20201014_c6_r0_Neolamprologus-multifasciatus_sf	1970-01-05 11:00:00	9.878247324876158	674.5005816852251	0.22890698576256163	0.031466400753420866	0.1089587207696601	0.5921355170862498	Neolamprologus multifasciatus	f	d
2595	FISH20201014_c6_r0_Neolamprologus-multifasciatus_sf	1970-01-05 11:30:00	8.23980369430684	704.5001938950751	0.1815411888538031	0.02897346407401252	0.08850361930733892	0.599235324691776	Neolamprologus multifasciatus	f	d
2596	FISH20201014_c6_r0_Neolamprologus-multifasciatus_sf	1970-01-05 12:00:00	6.812826959341762	734.4997507063321	0.14065702731150628	0.020552877956899893	0.08316117310766266	0.6679825631130308	Neolamprologus multifasciatus	f	d
2597	FISH20201014_c6_r0_Neolamprologus-multifasciatus_sf	1970-01-05 12:30:00	8.47547663076781	764.4993629161819	0.17860506343138885	0.005650656473325578	0.07249811665002658	0.6328077456072015	Neolamprologus multifasciatus	f	d
2598	FISH20201014_c6_r0_Neolamprologus-multifasciatus_sf	1970-01-05 13:00:00	8.984594757146569	794.4998338134279	0.2062929315311323	0.0	0.08626975436735092	0.5852235985343412	Neolamprologus multifasciatus	f	d
2599	FISH20201014_c6_r0_Neolamprologus-multifasciatus_sf	1970-01-05 13:30:00	6.74287399974741	824.5002492936679	0.14918841061437038	0.07024541576643953	0.0850534192051971	0.6167782295658177	Neolamprologus multifasciatus	f	d
2600	FISH20201014_c6_r0_Neolamprologus-multifasciatus_sf	1970-01-05 14:00:00	7.835169576606844	854.4998061049249	0.18813362140601628	0.003933300094177608	0.09668910511862588	0.5675817609742848	Neolamprologus multifasciatus	f	d
2601	FISH20201014_c6_r0_Neolamprologus-multifasciatus_sf	1970-01-05 14:30:00	6.544107629195051	884.4994183147749	0.12697357487119826	0.15162594870090298	0.08130681641270067	0.6575405964280574	Neolamprologus multifasciatus	f	d
2602	FISH20201014_c6_r0_Neolamprologus-multifasciatus_sf	1970-01-05 15:00:00	6.512237802148268	914.4998338134279	0.12835142920452028	0.0890206071349435	0.08006505132779283	0.6411113616528215	Neolamprologus multifasciatus	f	d
2603	FISH20201014_c6_r0_Neolamprologus-multifasciatus_sf	1970-01-05 15:30:00	7.159495292211622	944.5002492936679	0.15262312337266634	0.039222203756024594	0.08746289406292966	0.6161540446779937	Neolamprologus multifasciatus	f	d
2604	FISH20201014_c6_r0_Neolamprologus-multifasciatus_sf	1970-01-05 16:00:00	7.367189318373938	974.4998061049249	0.15794138828873747	0.016120990526840618	0.0979323385040041	0.5811791862861438	Neolamprologus multifasciatus	f	d
2605	FISH20201014_c6_r0_Neolamprologus-multifasciatus_sf	1970-01-05 16:30:00	6.836558898892521	1004.4994737133677	0.1370007201817074	0.049304747659409454	0.09718918862088691	0.5794250859423413	Neolamprologus multifasciatus	f	d
2606	FISH20201014_c6_r0_Neolamprologus-multifasciatus_sf	1970-01-05 17:00:00	7.495572575085394	1034.499889208952	0.15726789275426545	0.05572789718590738	0.10117233326428804	0.5756136526479593	Neolamprologus multifasciatus	f	d
2607	FISH20201014_c6_r0_Neolamprologus-multifasciatus_sf	1970-01-05 17:30:00	9.316677435389261	1064.500304692261	0.2156113234723838	0.0	0.13364618352950527	0.5383671272513183	Neolamprologus multifasciatus	f	d
2608	FISH20201014_c6_r0_Neolamprologus-multifasciatus_sf	1970-01-05 18:00:00	10.847351549188312	1094.4999169021107	0.26192454711650326	0.0	0.16115976347631403	0.4879134454029354	Neolamprologus multifasciatus	f	d
2609	FISH20201014_c6_r0_Neolamprologus-multifasciatus_sf	1970-01-05 18:30:00	10.370871115342853	1124.4994737133677	0.24137166915960334	0.0	0.17371522777920081	0.5282708064113049	Neolamprologus multifasciatus	f	d
2610	FISH20201014_c6_r0_Neolamprologus-multifasciatus_sf	1970-01-05 19:00:00	46.23539136448458	1154.499889208952	0.815976069133614	0.0	0.2691951151660811	0.33338958531260116	Neolamprologus multifasciatus	f	n
2611	FISH20201014_c6_r0_Neolamprologus-multifasciatus_sf	1970-01-05 19:30:00	56.61977699527727	1184.500304692261	0.948036119882555	0.0	0.2568125914127338	0.42018095708829306	Neolamprologus multifasciatus	f	n
2612	FISH20201014_c6_r0_Neolamprologus-multifasciatus_sf	1970-01-05 20:00:00	52.57789496085044	1214.4999169021107	0.9519694199767326	0.0	0.2590037068532937	0.32434360119015637	Neolamprologus multifasciatus	f	n
2613	FISH20201014_c6_r0_Neolamprologus-multifasciatus_sf	1970-01-05 20:30:00	56.36218920476442	1244.4995291119606	0.9479807212896793	0.0	0.26677309666407567	0.3803428422602667	Neolamprologus multifasciatus	f	n
2614	FISH20201014_c6_r0_Neolamprologus-multifasciatus_sf	1970-01-05 21:00:00	51.75858073585451	1274.499944604476	0.9358519831597607	0.0	0.23130999496992605	0.38383132093761646	Neolamprologus multifasciatus	f	n
2615	FISH20201014_c6_r0_Neolamprologus-multifasciatus_sf	1970-01-05 21:30:00	46.24882010464242	1304.5004154894466	0.8268239986704338	0.0	0.2130501696935745	0.4682141580097363	Neolamprologus multifasciatus	f	n
2616	FISH20201014_c6_r0_Neolamprologus-multifasciatus_sf	1970-01-05 22:00:00	30.25079902559599	1334.4999723007036	0.6225693867375769	0.012520081989917456	0.16418954082653966	0.6186091581993651	Neolamprologus multifasciatus	f	n
2617	FISH20201014_c6_r0_Neolamprologus-multifasciatus_sf	1970-01-05 22:30:00	36.69544792197877	1364.4995291119606	0.7428397318708104	0.0	0.21330908735064258	0.708088729017529	Neolamprologus multifasciatus	f	n
2618	FISH20201014_c6_r0_Neolamprologus-multifasciatus_sf	1970-01-05 23:00:00	28.7076257912672	1394.499944604476	0.5653113228451141	0.020108575227121648	0.15638196871649063	0.6789319619635237	Neolamprologus multifasciatus	f	n
2619	FISH20201014_c6_r0_Neolamprologus-multifasciatus_sf	1970-01-05 23:30:00	13.553147685226744	1424.5004154894466	0.32441415988033906	0.0787214004764279	0.09422336917211131	0.8025802394930204	Neolamprologus multifasciatus	f	n
2620	FISH20201014_c6_r0_Neolamprologus-multifasciatus_sf	1970-01-06 00:00:00	29.6558251662219	14.499972300703561	0.5561464738795635	0.05157608996731483	0.17821849100004028	0.7365205269422016	Neolamprologus multifasciatus	f	n
2621	FISH20201014_c6_r0_Neolamprologus-multifasciatus_sf	1970-01-06 00:30:00	19.52549418295856	44.49958451055343	0.4116115450667553	0.0018281535648994515	0.13350536073924338	0.7174720093806554	Neolamprologus multifasciatus	f	n
2622	FISH20201014_c6_r0_Neolamprologus-multifasciatus_sf	1970-01-06 01:00:00	38.79506628450213	74.50005539552404	0.7098382450697983	0.0	0.20633971446639968	0.6254998957865262	Neolamprologus multifasciatus	f	n
2623	FISH20201014_c6_r0_Neolamprologus-multifasciatus_sf	1970-01-06 01:30:00	49.84540169268928	104.50047088803944	0.9018890920170628	0.0	0.23279455168992175	0.46119338847086433	Neolamprologus multifasciatus	f	n
2624	FISH20201014_c6_r0_Neolamprologus-multifasciatus_sf	1970-01-06 02:00:00	49.60308142440928	134.50002769929642	0.9381197717577974	0.0	0.22703556468351963	0.4181767922241368	Neolamprologus multifasciatus	f	n
2625	FISH20201014_c6_r0_Neolamprologus-multifasciatus_sf	1970-01-06 02:30:00	54.293688338211865	164.49958451055343	0.9455985817960224	0.0	0.2804394442833732	0.5125091872759209	Neolamprologus multifasciatus	f	n
2626	FISH20201014_c6_r0_Neolamprologus-multifasciatus_sf	1970-01-06 03:00:00	56.17499464180321	194.50005539552404	0.9503102149346333	0.0	0.3106789226904927	0.5635542878191103	Neolamprologus multifasciatus	f	n
2627	FISH20201014_c6_r0_Neolamprologus-multifasciatus_sf	1970-01-06 03:30:00	52.347970344506685	224.50047088803944	0.971137333111739	0.0	0.2355956582060487	0.37800880395671377	Neolamprologus multifasciatus	f	n
2628	FISH20201014_c6_r0_Neolamprologus-multifasciatus_sf	1970-01-06 04:00:00	58.043913058328016	254.5000830978893	0.975403024763171	0.0	0.2528152392228501	0.4442342758185926	Neolamprologus multifasciatus	f	n
2629	FISH20201014_c6_r0_Neolamprologus-multifasciatus_sf	1970-01-06 04:30:00	63.29561115747091	284.49969530773916	0.9620519638801175	0.0	0.28770850797032177	0.5116708081996896	Neolamprologus multifasciatus	f	n
2630	FISH20201014_c6_r0_Neolamprologus-multifasciatus_sf	1970-01-06 05:00:00	55.60599941153696	314.5001107910481	0.9612231331708398	0.0	0.2406925410937746	0.38754323214691916	Neolamprologus multifasciatus	f	n
2631	FISH20201014_c6_r0_Neolamprologus-multifasciatus_sf	1970-01-06 05:30:00	58.63851466784408	344.5005262866323	0.964711096338153	0.0	0.2872433619748101	0.3591608973503185	Neolamprologus multifasciatus	f	n
2632	FISH20201014_c6_r0_Neolamprologus-multifasciatus_sf	1970-01-06 06:00:00	61.05260654787007	374.50008309788933	0.9719129134119994	0.0	0.2645841648176872	0.36423665209961464	Neolamprologus multifasciatus	f	n
2633	FISH20201014_c6_r0_Neolamprologus-multifasciatus_sf	1970-01-06 06:30:00	60.78886453169067	404.49969530773916	0.9586172511218215	0.0	0.2702383797407746	0.388233544433838	Neolamprologus multifasciatus	f	n
2634	FISH20201014_c6_r0_Neolamprologus-multifasciatus_sf	1970-01-06 07:00:00	38.30570332802626	434.5001107910481	0.6141701750498559	0.0	0.2906162004007886	0.6353794665339116	Neolamprologus multifasciatus	f	d
2635	FISH20201014_c6_r0_Neolamprologus-multifasciatus_sf	1970-01-06 07:30:00	8.922932284356225	464.5005816852252	0.17533654645172012	0.11788820563957675	0.1338108125922202	0.6136946657733011	Neolamprologus multifasciatus	f	d
2636	FISH20201014_c6_r0_Neolamprologus-multifasciatus_sf	1970-01-06 08:00:00	7.995634662945691	494.5001938950751	0.17467176333721124	0.05794692814802504	0.1262245616333597	0.6111894982357324	Neolamprologus multifasciatus	f	d
2637	FISH20201014_c6_r0_Neolamprologus-multifasciatus_sf	1970-01-06 08:30:00	7.327546872252106	524.4997507063321	0.15212453603678466	0.0071464184809705835	0.10616622731942961	0.5644250689835995	Neolamprologus multifasciatus	f	d
2638	FISH20201014_c6_r0_Neolamprologus-multifasciatus_sf	1970-01-06 09:00:00	7.684416086615263	554.5001661865721	0.15588300465322402	0.07766452470640373	0.09381199648703473	0.7343658802341453	Neolamprologus multifasciatus	f	d
2639	FISH20201014_c6_r0_Neolamprologus-multifasciatus_sf	1970-01-06 09:30:00	2.962723078347788	584.5005816852251	0.0346241205473381	0.7578527505401362	0.06460928923319925	0.7775762080899555	Neolamprologus multifasciatus	f	d
2640	FISH20201014_c6_r0_Neolamprologus-multifasciatus_sf	1970-01-06 10:00:00	0.9258451229796116	614.5001938950751	0.007700404409727993	0.9014459032740568	0.4528190272116474	0.6148129423656179	Neolamprologus multifasciatus	f	d
2641	FISH20201014_c6_r0_Neolamprologus-multifasciatus_sf	1970-01-06 10:30:00	4.71756060813413	644.4998061049249	0.0768378483186527	0.40884161542296826	0.06578593132158313	0.792137088415974	Neolamprologus multifasciatus	f	d
2642	FISH20201014_c6_r0_Neolamprologus-multifasciatus_sf	1970-01-06 11:00:00	2.5469394840606947	674.4994183147749	0.048584565952024816	0.7838346905988588	0.05914505294966181	0.7462234051310048	Neolamprologus multifasciatus	f	d
2643	FISH20201014_c6_r0_Neolamprologus-multifasciatus_sf	1970-01-06 11:30:00	9.321816044791879	704.4998338134279	0.21764901395967207	0.03495457567028584	0.08535673908788903	0.6211166093252719	Neolamprologus multifasciatus	f	d
2644	FISH20201014_c6_r0_Neolamprologus-multifasciatus_sf	1970-01-06 12:00:00	7.4768593310534275	734.5002492936679	0.1552822558307019	0.10514652927815633	0.09469956776966192	0.6225688728359734	Neolamprologus multifasciatus	f	d
2645	FISH20201014_c6_r0_Neolamprologus-multifasciatus_sf	1970-01-06 12:30:00	4.6505685212247165	764.4998061049249	0.06764168190127971	0.3687884327738076	0.0748712387084931	0.7385181791150549	Neolamprologus multifasciatus	f	d
2646	FISH20201014_c6_r0_Neolamprologus-multifasciatus_sf	1970-01-06 13:00:00	4.581858892168582	794.4994183147749	0.07174117777408454	0.4207523128912526	0.0842437101367688	0.6601115947610349	Neolamprologus multifasciatus	f	d
2647	FISH20201014_c6_r0_Neolamprologus-multifasciatus_sf	1970-01-06 13:30:00	5.086204981086243	824.4998338134279	0.09716374916906714	0.22003102149346332	0.09571558077960898	0.6212634742674992	Neolamprologus multifasciatus	f	d
2648	FISH20201014_c6_r0_Neolamprologus-multifasciatus_sf	1970-01-06 14:00:00	3.012107659856312	854.5003046922608	0.04221372777131461	0.6820120768932469	0.07596167583659284	0.7312036553053036	Neolamprologus multifasciatus	f	d
2649	FISH20201014_c6_r0_Neolamprologus-multifasciatus_sf	1970-01-06 14:30:00	3.2725603000497197	884.4999169021107	0.027034513323361587	0.851143980942884	0.06502289060067538	0.7841895477704196	Neolamprologus multifasciatus	f	d
2650	FISH20201014_c6_r0_Neolamprologus-multifasciatus_sf	1970-01-06 15:00:00	2.327778174008214	914.4994737133677	0.024098387900947316	0.7649991690211069	0.06304942131170926	0.773363141513531	Neolamprologus multifasciatus	f	d
2651	FISH20201014_c6_r0_Neolamprologus-multifasciatus_sf	1970-01-06 15:30:00	0.0006824852230728504	944.4998892089519	0.0	1.0	0.05924185076216525	0.8518761015245574	Neolamprologus multifasciatus	f	d
2652	FISH20201014_c6_r0_Neolamprologus-multifasciatus_sf	1970-01-06 16:00:00	0.0006824852230728351	974.5003046922608	0.0	1.0	0.06043355507681068	0.8470801733689886	Neolamprologus multifasciatus	f	d
2653	FISH20201014_c6_r0_Neolamprologus-multifasciatus_sf	1970-01-06 16:30:00	0.0006824852230728489	1004.4999169021107	0.0	1.0	0.06162522638299928	0.8422843780535757	Neolamprologus multifasciatus	f	d
2654	FISH20201014_c6_r0_Neolamprologus-multifasciatus_sf	1970-01-06 17:00:00	0.0006824852230728347	1034.4994737133677	0.0	1.0	0.06281689768918793	0.8374885827381628	Neolamprologus multifasciatus	f	d
2655	FISH20201014_c6_r0_Neolamprologus-multifasciatus_sf	1970-01-06 17:30:00	0.0006824852230728484	1064.499889208952	0.0	1.0	0.06400860200383338	0.8326926545825937	Neolamprologus multifasciatus	f	d
2656	FISH20201014_c6_r0_Neolamprologus-multifasciatus_sf	1970-01-06 18:00:00	0.0006824852230728409	1094.500304692261	0.0	1.0	0.0652003063184788	0.8278967264270249	Neolamprologus multifasciatus	f	d
2657	FISH20201014_c6_r0_Neolamprologus-multifasciatus_sf	1970-01-06 18:30:00	0.0006824852230728428	1124.4999169021107	0.0	1.0	0.06639197762466742	0.823100931111612	Neolamprologus multifasciatus	f	d
2658	FISH20201014_c6_r0_Neolamprologus-multifasciatus_sf	1970-01-06 19:00:00	43.7783237280794	1154.4995291119606	0.7076062268018393	0.27245027976289404	0.2925790913372403	0.4101009143759287	Neolamprologus multifasciatus	f	n
2659	FISH20201014_c6_r0_Neolamprologus-multifasciatus_sf	1970-01-06 19:30:00	57.739617345589856	1184.499944604476	0.950033237314425	0.0	0.33065681300250555	0.45061113904297184	Neolamprologus multifasciatus	f	n
2660	FISH20201014_c6_r0_Neolamprologus-multifasciatus_sf	1970-01-06 20:00:00	56.14169000802606	1214.5004154894466	0.9815522685723783	0.0	0.2723710233818469	0.25894417476601506	Neolamprologus multifasciatus	f	n
2661	FISH20201014_c6_r0_Neolamprologus-multifasciatus_sf	1970-01-06 20:30:00	56.30252413696275	1244.4999723007036	0.9545177552490167	0.0	0.34054691755355126	0.4165814874758583	Neolamprologus multifasciatus	f	n
2662	FISH20201014_c6_r0_Neolamprologus-multifasciatus_sf	1970-01-06 21:00:00	55.07405150960189	1274.4995291119606	0.9624951526231234	0.0	0.30977384838658495	0.2635548999541515	Neolamprologus multifasciatus	f	n
2663	FISH20201014_c6_r0_Neolamprologus-multifasciatus_sf	1970-01-06 21:30:00	44.63004945067169	1304.499944604476	0.847994682029692	0.0	0.24513396821186473	0.4715385197247119	Neolamprologus multifasciatus	f	n
2664	FISH20201014_c6_r0_Neolamprologus-multifasciatus_sf	1970-01-06 22:00:00	42.996423285014075	1334.5004154894466	0.8092626447288239	0.0	0.2654799236712536	0.5311786672455266	Neolamprologus multifasciatus	f	n
2665	FISH20201014_c6_r0_Neolamprologus-multifasciatus_sf	1970-01-06 22:30:00	23.829752177850537	1364.4999723007036	0.5783613096227356	0.0	0.17487172395164333	0.7083310336236605	Neolamprologus multifasciatus	f	n
2666	FISH20201014_c6_r0_Neolamprologus-multifasciatus_sf	1970-01-06 23:00:00	21.58152465901472	1394.4995291119606	0.5018558528613373	0.0	0.16792195025691697	0.692688948001281	Neolamprologus multifasciatus	f	n
2667	FISH20201014_c6_r0_Neolamprologus-multifasciatus_sf	1970-01-06 23:30:00	32.74614400884567	1424.5	0.7050742300022158	0.0	0.1817571217617894	0.5558431589302714	Neolamprologus multifasciatus	f	n
2668	FISH20201014_c6_r0_Neolamprologus-multifasciatus_sf	1970-01-07 00:00:00	52.7317226167207	14.500470888039445	0.9862057503739405	0.0	0.2415859444469373	0.41132802555201275	Neolamprologus multifasciatus	f	n
2669	FISH20201014_c6_r0_Neolamprologus-multifasciatus_sf	1970-01-07 00:30:00	55.05347986302927	44.50002769929644	0.9885324912747216	0.0	0.2796260150174661	0.4056820969734405	Neolamprologus multifasciatus	f	n
2670	FISH20201014_c6_r0_Neolamprologus-multifasciatus_sf	1970-01-07 01:00:00	54.093237871917296	74.49958451055343	0.9558473214780344	0.0	0.3023034896665442	0.4305503608668463	Neolamprologus multifasciatus	f	n
2671	FISH20201014_c6_r0_Neolamprologus-multifasciatus_sf	1970-01-07 01:30:00	56.521540661804245	104.50005539552404	0.9662641258586306	0.0	0.3261980394027972	0.40211878115869926	Neolamprologus multifasciatus	f	n
2672	FISH20201014_c6_r0_Neolamprologus-multifasciatus_sf	1970-01-07 02:00:00	58.20107681344185	134.50047088803944	0.9522464129411113	0.0	0.4540928035610405	0.5526970121452444	Neolamprologus multifasciatus	f	n
2673	FISH20201014_c6_r0_Neolamprologus-multifasciatus_sf	1970-01-07 02:30:00	56.41120595541704	164.50002769929642	0.9170683064650158	0.0	0.36415351152270614	0.5480150601948343	Neolamprologus multifasciatus	f	n
2674	FISH20201014_c6_r0_Neolamprologus-multifasciatus_sf	1970-01-07 03:00:00	67.23124473110038	194.49958451055343	0.9691429837682123	0.0	0.3831882119342569	0.48625410851485185	Neolamprologus multifasciatus	f	n
2675	FISH20201014_c6_r0_Neolamprologus-multifasciatus_sf	1970-01-07 03:30:00	66.42740212675086	224.5001107910481	0.9424440505207179	0.0	0.3513016869891401	0.47012742409374614	Neolamprologus multifasciatus	f	n
2676	FISH20201014_c6_r0_Neolamprologus-multifasciatus_sf	1970-01-07 04:00:00	72.14715045529903	254.50052628663232	0.9820508559082599	0.0	0.3416684762192465	0.3780618899923774	Neolamprologus multifasciatus	f	n
2677	FISH20201014_c6_r0_Neolamprologus-multifasciatus_sf	1970-01-07 04:30:00	68.28373370603849	284.50008309788933	0.984820785552047	0.0	0.3282495217322201	0.34049326742648317	Neolamprologus multifasciatus	f	n
2678	FISH20201014_c6_r0_Neolamprologus-multifasciatus_sf	1970-01-07 05:00:00	69.71680662890638	314.49969530773916	0.9860395545953132	0.0	0.3081999622319098	0.3425379791271697	Neolamprologus multifasciatus	f	n
2679	FISH20201014_c6_r0_Neolamprologus-multifasciatus_sf	1970-01-07 05:30:00	66.08149864530414	344.5001107910481	0.9634943496565478	0.0	0.3492923525063844	0.5435474080855686	Neolamprologus multifasciatus	f	n
2680	FISH20201014_c6_r0_Neolamprologus-multifasciatus_sf	1970-01-07 06:00:00	66.79700451142635	374.5005262866323	0.9802227023433605	0.0	0.3018493101662093	0.45102809613126127	Neolamprologus multifasciatus	f	n
2681	FISH20201014_c6_r0_Neolamprologus-multifasciatus_sf	1970-01-07 06:30:00	69.15425615338881	404.50008309788933	0.977341975513822	0.0	0.3062834054525976	0.4000805797714632	Neolamprologus multifasciatus	f	n
2682	FISH20201014_c6_r0_Neolamprologus-multifasciatus_sf	1970-01-07 07:00:00	32.56783191542097	434.49969530773916	0.5608553542740015	0.0	0.23618211498887684	0.65680124619084	Neolamprologus multifasciatus	f	d
2683	FISH20201014_c6_r0_Neolamprologus-multifasciatus_sf	1970-01-07 07:30:00	4.751765205455624	464.50016618657213	0.08192998005761135	0.3940283625083093	0.09024751690573521	0.7433605535359626	Neolamprologus multifasciatus	f	d
2684	FISH20201014_c6_r0_Neolamprologus-multifasciatus_sf	1970-01-07 08:00:00	5.607802421815316	494.5005816852252	0.08431665835687774	0.29710265359259874	0.08507416334982788	0.7366043581528187	Neolamprologus multifasciatus	f	d
2685	FISH20201014_c6_r0_Neolamprologus-multifasciatus_sf	1970-01-07 08:30:00	5.547255984047052	524.5001938950751	0.10027145310509113	0.29632707329233837	0.09354129237234056	0.7158303483358764	Neolamprologus multifasciatus	f	d
2686	FISH20201014_c6_r0_Neolamprologus-multifasciatus_sf	1970-01-07 09:00:00	5.946403365764022	554.4997507063321	0.1014348235554817	0.2017062766605728	0.08278676758106471	0.6770542625620091	Neolamprologus multifasciatus	f	d
2687	FISH20201014_c6_r0_Neolamprologus-multifasciatus_sf	1970-01-07 09:30:00	5.7366596738418325	584.5001661865721	0.11001551074673166	0.2187569244405052	0.08593135645442654	0.6438111997211082	Neolamprologus multifasciatus	f	d
2688	FISH20201014_c6_r0_Neolamprologus-multifasciatus_sf	1970-01-07 10:00:00	2.81259581131111	614.5005816852251	0.04127195169242701	0.6560855354274001	0.07012588420400052	0.7253704177064267	Neolamprologus multifasciatus	f	d
2689	FISH20201014_c6_r0_Neolamprologus-multifasciatus_sf	1970-01-07 10:30:00	1.7317383844598333	644.5001938950751	0.007312614259597806	0.9781175558140823	0.07221691824502159	0.7629304581155197	Neolamprologus multifasciatus	f	d
2690	FISH20201014_c6_r0_Neolamprologus-multifasciatus_sf	1970-01-07 11:00:00	3.833315357915019	674.4997507063321	0.04875076173065204	0.5935959226635643	0.0885193897096903	0.6921425164261237	Neolamprologus multifasciatus	f	d
2691	FISH20201014_c6_r0_Neolamprologus-multifasciatus_sf	1970-01-07 11:30:00	3.35994431633017	704.5001661865721	0.03611788167516065	0.753545313538666	0.07988265044534945	0.7097211847694679	Neolamprologus multifasciatus	f	d
2692	FISH20201014_c6_r0_Neolamprologus-multifasciatus_sf	1970-01-07 12:00:00	3.8310708289388433	734.5005816852251	0.05434601961110188	0.5370893579303085	0.08283197606780532	0.6576490810565571	Neolamprologus multifasciatus	f	d
2693	FISH20201014_c6_r0_Neolamprologus-multifasciatus_sf	1970-01-07 12:30:00	4.953910340796107	764.5001938950751	0.08409506398537477	0.3356046756412387	0.0933171100373754	0.6492778294934054	Neolamprologus multifasciatus	f	d
2694	FISH20201014_c6_r0_Neolamprologus-multifasciatus_sf	1970-01-07 13:00:00	5.07145282228665	794.4998061049249	0.08226691042047532	0.34629660406625673	0.08784704701770032	0.6585460719630709	Neolamprologus multifasciatus	f	d
2695	FISH20201014_c6_r0_Neolamprologus-multifasciatus_sf	1970-01-07 13:30:00	6.925480824527803	824.4994183147749	0.13993684560412165	0.11090798293723339	0.10402221877302298	0.6046561887106635	Neolamprologus multifasciatus	f	d
2696	FISH20201014_c6_r0_Neolamprologus-multifasciatus_sf	1970-01-07 14:00:00	5.886555017282146	854.4998338134279	0.10403279415023266	0.18319299800576114	0.07886623103552728	0.6411066919834173	Neolamprologus multifasciatus	f	d
2697	FISH20201014_c6_r0_Neolamprologus-multifasciatus_sf	1970-01-07 14:30:00	0.004415114998023072	884.5002492936679	0.0	1.0	0.05192473209337937	0.7245003945217579	Neolamprologus multifasciatus	f	d
2698	FISH20201014_c6_r0_Neolamprologus-multifasciatus_sf	1970-01-07 15:00:00	1.789247173353125	914.4998061049249	0.004875076173065204	0.9721345077835023	0.07001947191435974	0.6764982536101248	Neolamprologus multifasciatus	f	d
2699	FISH20201014_c6_r0_Neolamprologus-multifasciatus_sf	1970-01-07 15:30:00	3.2891387399708143	944.4994183147749	0.0312448063819179	0.7493767658301479	0.08048109432034979	0.6188932943960298	Neolamprologus multifasciatus	f	d
2700	FISH20201014_c6_r0_Neolamprologus-multifasciatus_sf	1970-01-07 16:00:00	4.800261501819431	974.4998338134279	0.07866164413915355	0.333924218923111	0.08307306871794494	0.5694785770401005	Neolamprologus multifasciatus	f	d
2701	FISH20201014_c6_r0_Neolamprologus-multifasciatus_sf	1970-01-07 16:30:00	3.3960011698145385	1004.5002492936679	0.037061658633870696	0.6627887651653648	0.09219656229490934	0.5528489728494445	Neolamprologus multifasciatus	f	d
2702	FISH20201014_c6_r0_Neolamprologus-multifasciatus_sf	1970-01-07 17:00:00	3.841959508829983	1034.499806104925	0.04359869259320813	0.6539249903052462	0.09832130132507538	0.5715360282538969	Neolamprologus multifasciatus	f	d
2703	FISH20201014_c6_r0_Neolamprologus-multifasciatus_sf	1970-01-07 17:30:00	4.263506479956843	1064.4994183147749	0.06398537477148081	0.38961830369508615	0.09770872228604094	0.5462564375169128	Neolamprologus multifasciatus	f	d
2704	FISH20201014_c6_r0_Neolamprologus-multifasciatus_sf	1970-01-07 18:00:00	4.418843666779688	1094.4998338134278	0.06486815865278085	0.4248836693995125	0.09274327292834475	0.5449007286576063	Neolamprologus multifasciatus	f	d
2705	FISH20201014_c6_r0_Neolamprologus-multifasciatus_sf	1970-01-07 18:30:00	5.4752864598386255	1124.500249293668	0.0915738740235998	0.38175170350673093	0.10239156129813828	0.5816281821172494	Neolamprologus multifasciatus	f	d
2706	FISH20201014_c6_r0_Neolamprologus-multifasciatus_sf	1970-01-07 19:00:00	55.501699857513046	1154.499806104925	0.8252174394770373	0.054623012575480585	0.31688334795128326	0.3771221695198996	Neolamprologus multifasciatus	f	n
2707	FISH20201014_c6_r0_Neolamprologus-multifasciatus_sf	1970-01-07 19:30:00	60.60627943823809	1185.2247137404581	0.9540791984732825	0.0	0.3628993094249733	0.48914925638020873	Neolamprologus multifasciatus	f	n
2708	FISH20201014_c6_r0_Neolamprologus-multifasciatus_sf	1970-01-07 20:00:00	63.14623281059701	1214.5000830978893	0.9464295606891585	0.0	0.4086811212513432	0.47358232277153045	Neolamprologus multifasciatus	f	n
2709	FISH20201014_c6_r0_Neolamprologus-multifasciatus_sf	1970-01-07 20:30:00	54.273847360592754	1244.499695307739	0.9053792033682344	0.0	0.3329025506401796	0.4806126303241607	Neolamprologus multifasciatus	f	n
2710	FISH20201014_c6_r0_Neolamprologus-multifasciatus_sf	1970-01-07 21:00:00	21.331455821953025	1274.500110791048	0.4609461555506315	0.0	0.18115590985782112	0.7145246531914415	Neolamprologus multifasciatus	f	n
2711	FISH20201014_c6_r0_Neolamprologus-multifasciatus_sf	1970-01-07 21:30:00	18.040063411552488	1304.5005262866323	0.42047531992687387	0.0	0.16728020585871556	0.8272997250831807	Neolamprologus multifasciatus	f	n
2712	FISH20201014_c6_r0_Neolamprologus-multifasciatus_sf	1970-01-07 22:00:00	16.53238190647539	1334.5000830978893	0.3931084150462578	0.0	0.15088657034864375	0.802445519050412	Neolamprologus multifasciatus	f	n
2713	FISH20201014_c6_r0_Neolamprologus-multifasciatus_sf	1970-01-07 22:30:00	18.46730947401232	1364.499695307739	0.4605839011689103	0.0	0.1440815055623341	0.7463310141115237	Neolamprologus multifasciatus	f	n
2714	FISH20201014_c6_r0_Neolamprologus-multifasciatus_sf	1970-01-07 23:00:00	15.464348380959319	1394.500110791048	0.3849434965654775	0.0072568136494571235	0.1348754045490634	0.7735501377796676	Neolamprologus multifasciatus	f	n
2715	FISH20201014_c6_r0_Neolamprologus-multifasciatus_sf	1970-01-07 23:30:00	16.22692028174059	1424.5005262866323	0.38280427677137	0.0	0.13759534522421651	0.7830795121922675	Neolamprologus multifasciatus	f	n
2716	FISH20201014_c6_r0_Neolamprologus-multifasciatus_sf	1970-01-08 00:00:00	15.865009971986796	14.500083097889314	0.3719461525677248	0.00022159437150296381	0.1410014690736337	0.7846266643602817	Neolamprologus multifasciatus	f	n
2717	FISH20201014_c6_r0_Neolamprologus-multifasciatus_sf	1970-01-08 00:30:00	13.525589199276626	44.49969530773918	0.3176001329566229	0.0	0.1222946059110826	0.8110545500929516	Neolamprologus multifasciatus	f	n
2718	FISH20201014_c6_r0_Neolamprologus-multifasciatus_sf	1970-01-08 01:00:00	20.0067435884706	74.50011079104809	0.4556281852426324	0.0	0.1690554587762802	0.7466874997938514	Neolamprologus multifasciatus	f	n
2719	FISH20201014_c6_r0_Neolamprologus-multifasciatus_sf	1970-01-08 01:30:00	23.44410755533768	104.5005816852252	0.5010248739682012	0.0	0.20574742506019034	0.7299099641980138	Neolamprologus multifasciatus	f	n
2720	FISH20201014_c6_r0_Neolamprologus-multifasciatus_sf	1970-01-08 02:00:00	44.1590908141068	134.50019389507506	0.8162428674311673	0.0	0.2146802670308465	0.5217858747331374	Neolamprologus multifasciatus	f	n
2721	FISH20201014_c6_r0_Neolamprologus-multifasciatus_sf	1970-01-08 02:30:00	56.20834275475111	164.49975070633207	0.9562351116281647	0.0	0.2728918105918076	0.5445994887598	Neolamprologus multifasciatus	f	n
2722	FISH20201014_c6_r0_Neolamprologus-multifasciatus_sf	1970-01-08 03:00:00	49.42366276000888	194.50016618657213	0.8653888765787724	0.0	0.30730573962324637	0.5898491519968767	Neolamprologus multifasciatus	f	n
2723	FISH20201014_c6_r0_Neolamprologus-multifasciatus_sf	1970-01-08 03:30:00	63.47190464410434	224.5005816852252	0.9621073624729932	0.0	0.3291508608820023	0.5565717788467629	Neolamprologus multifasciatus	f	n
2724	FISH20201014_c6_r0_Neolamprologus-multifasciatus_sf	1970-01-08 04:00:00	64.85671270665321	254.50019389507506	0.9846545897734198	0.0	0.27595005554012275	0.42836211644825406	Neolamprologus multifasciatus	f	n
2725	FISH20201014_c6_r0_Neolamprologus-multifasciatus_sf	1970-01-08 04:30:00	66.241148315085	284.49975070633207	0.9776189684782006	0.0	0.28927442804996695	0.4904340299886269	Neolamprologus multifasciatus	f	n
2726	FISH20201014_c6_r0_Neolamprologus-multifasciatus_sf	1970-01-08 05:00:00	66.38483687862643	314.49936291618195	0.9580078666001883	0.0	0.3272097265371799	0.5311306174455815	Neolamprologus multifasciatus	f	n
2727	FISH20201014_c6_r0_Neolamprologus-multifasciatus_sf	1970-01-08 05:30:00	59.42136212329883	344.49983381342787	0.916075781076889	0.0	0.33216708907438486	0.5105669274538595	Neolamprologus multifasciatus	f	n
2728	FISH20201014_c6_r0_Neolamprologus-multifasciatus_sf	1970-01-08 06:00:00	68.78606669106752	374.50024929366793	0.9845437925876682	0.0	0.26097884865549387	0.4714806193829928	Neolamprologus multifasciatus	f	n
2729	FISH20201014_c6_r0_Neolamprologus-multifasciatus_sf	1970-01-08 06:30:00	68.00143858552956	404.4998061049249	0.9765663952135616	0.0	0.27000283462873015	0.49892173165517756	Neolamprologus multifasciatus	f	n
2730	FISH20201014_c6_r0_Neolamprologus-multifasciatus_sf	1970-01-08 07:00:00	55.7629809562568	427.85873458018307	0.8217270194986073	0.0	0.318673118760547	0.6817570894797919	Neolamprologus multifasciatus	f	d
