## Supplementary_Data for "Widespread temporal niche partitioning in an adaptive radiation of cichlid fishes": Neolamprologus niger_als_30m.csv

	FishID	ts	speed_mm	time_of_day_m	movement	rest	vertical_pos	horizontal_pos	species	sex	daynight
0	FISH20210421_c1_r0_Neolamprologus-niger_su	1970-01-02 00:00:00	39.95439687388006	14.50013849648219	0.7168023932192122	0.0	0.343519305946677	0.5724881985513146	Neolamprologus niger	m	n
1	FISH20210421_c1_r0_Neolamprologus-niger_su	1970-01-02 00:30:00	36.533626022422816	44.49958451055343	0.6734806935903828	0.0	0.3322243970156422	0.46758431052207655	Neolamprologus niger	m	n
2	FISH20210421_c1_r0_Neolamprologus-niger_su	1970-01-02 01:00:00	21.502367696484054	74.49994460447596	0.44864834921338353	0.0	0.2366955844675289	0.539958523318189	Neolamprologus niger	m	n
3	FISH20210421_c1_r0_Neolamprologus-niger_su	1970-01-02 01:30:00	28.67885049528803	104.50024929366793	0.546839510276439	0.005816852251952801	0.35045689950896486	0.5427357706190866	Neolamprologus niger	m	n
4	FISH20210421_c1_r0_Neolamprologus-niger_su	1970-01-02 02:00:00	26.387578098762845	134.4996953077392	0.5050689712481303	0.021937842778793418	0.19666400167029943	0.4630573393787781	Neolamprologus niger	m	n
5	FISH20210421_c1_r0_Neolamprologus-niger_su	1970-01-02 02:30:00	26.69113197360039	164.50005539552404	0.48930866385996014	0.0	0.2871730198183281	0.4838731931081135	Neolamprologus niger	m	n
6	FISH20210421_c1_r0_Neolamprologus-niger_su	1970-01-02 03:00:00	26.046311176922757	194.5003600908537	0.47133122818680406	0.0	0.2715510942456619	0.5749323317084087	Neolamprologus niger	m	n
7	FISH20210421_c1_r0_Neolamprologus-niger_su	1970-01-02 03:30:00	9.07735514702667	224.49986150351782	0.16968588997839454	0.3210902443077946	0.14014347155360604	0.6742862097762012	Neolamprologus niger	m	n
8	FISH20210421_c1_r0_Neolamprologus-niger_su	1970-01-02 04:00:00	14.20543100332726	254.50016618657213	0.2796920008863284	0.08530910702415245	0.19496169222063656	0.6154933596479228	Neolamprologus niger	m	n
9	FISH20210421_c1_r0_Neolamprologus-niger_su	1970-01-02 04:30:00	8.305374044857192	284.5005262866323	0.15583624175945932	0.2592100160655919	0.16976042346128617	0.5843105220738098	Neolamprologus niger	m	n
10	FISH20210421_c1_r0_Neolamprologus-niger_su	1970-01-02 05:00:00	13.754918280024842	314.4999723007036	0.2715085036840064	0.025760345687219546	0.2342760970194525	0.5437611607232423	Neolamprologus niger	m	n
11	FISH20210421_c1_r0_Neolamprologus-niger_su	1970-01-02 05:30:00	32.85327902764395	344.4994183147748	0.548113677912581	0.021716248407290455	0.44454975063689345	0.582111438800098	Neolamprologus niger	m	n
12	FISH20210421_c1_r0_Neolamprologus-niger_su	1970-01-02 06:00:00	42.60017429659193	374.4997784179038	0.6465211610901839	0.0039884777309993355	0.5729543621120547	0.6472626926858138	Neolamprologus niger	m	n
13	FISH20210421_c1_r0_Neolamprologus-niger_su	1970-01-02 06:30:00	22.88745136097746	404.5001384964822	0.4013074067918675	0.02443077945820176	0.6005871787903956	0.7532320720461431	Neolamprologus niger	m	n
14	FISH20210421_c1_r0_Neolamprologus-niger_su	1970-01-02 07:00:00	32.697138654016484	434.4995845105534	0.6231233726663343	0.062212619799457095	0.2971519567971229	0.5201143344375216	Neolamprologus niger	m	d
15	FISH20210421_c1_r0_Neolamprologus-niger_su	1970-01-02 07:30:00	11.203121633762134	464.49994460447596	0.20607134943496566	0.5232661200974961	0.16282318427672013	0.7642896367016164	Neolamprologus niger	m	d
16	FISH20210421_c1_r0_Neolamprologus-niger_su	1970-01-02 08:00:00	3.859749728737276	494.50024929366793	0.039720791091906266	0.6626225693867376	0.08046468154527307	0.7990996983128185	Neolamprologus niger	m	d
17	FISH20210421_c1_r0_Neolamprologus-niger_su	1970-01-02 08:30:00	3.326868895028458	524.4996953077392	0.03545509944047421	0.6933687884327738	0.0833983379496265	0.8309552655788954	Neolamprologus niger	m	d
18	FISH20210421_c1_r0_Neolamprologus-niger_su	1970-01-02 09:00:00	3.9247171249858703	554.500055395524	0.0409926877908265	0.742410813206293	0.07640794128012643	0.782323689695124	Neolamprologus niger	m	d
19	FISH20210421_c1_r0_Neolamprologus-niger_su	1970-01-02 09:30:00	2.956503729258507	584.5003600908537	0.019444906099385074	0.8689269292559969	0.06570589458003315	0.7030092905621473	Neolamprologus niger	m	d
20	FISH20210421_c1_r0_Neolamprologus-niger_su	1970-01-02 10:00:00	5.456387763945546	614.4998615035178	0.05672815910475874	0.6638967370228797	0.07023245342158595	0.8173205593124183	Neolamprologus niger	m	d
21	FISH20210421_c1_r0_Neolamprologus-niger_su	1970-01-02 10:30:00	6.503623993843035	644.5001661865721	0.06824728561932196	0.5933968535342344	0.06875556655579436	0.7838948352103405	Neolamprologus niger	m	d
22	FISH20210421_c1_r0_Neolamprologus-niger_su	1970-01-02 11:00:00	7.305648044154879	674.5005262866323	0.11517367458866545	0.40219378427787933	0.08535096946079074	0.7901512350999647	Neolamprologus niger	m	d
23	FISH20210421_c1_r0_Neolamprologus-niger_su	1970-01-02 11:30:00	4.80883529562576	704.4999723007036	0.05213007589607224	0.6267242812032574	0.07577817662707012	0.8065091167388068	Neolamprologus niger	m	d
24	FISH20210421_c1_r0_Neolamprologus-niger_su	1970-01-02 12:00:00	8.851053626342768	734.4994183147749	0.11844219156833416	0.4008642180488616	0.08124550850891805	0.8168774852662739	Neolamprologus niger	m	d
25	FISH20210421_c1_r0_Neolamprologus-niger_su	1970-01-02 12:30:00	7.492835584341082	764.4997784179038	0.15543984046089077	0.23615111898958563	0.18497151836817355	0.6979001082219524	Neolamprologus niger	m	d
26	FISH20210421_c1_r0_Neolamprologus-niger_su	1970-01-02 13:00:00	5.827313287326286	794.5001384964822	0.0900781120159548	0.43604232452495706	0.23202851901042906	0.7643947164652706	Neolamprologus niger	m	d
27	FISH20210421_c1_r0_Neolamprologus-niger_su	1970-01-02 13:30:00	6.580092640418897	824.4995845105534	0.11323472383801451	0.3362694587557476	0.1340712302453604	0.7638495621962362	Neolamprologus niger	m	d
28	FISH20210421_c1_r0_Neolamprologus-niger_su	1970-01-02 14:00:00	4.2280397511204875	854.4998892089519	0.04259915798803457	0.7834588965211611	0.17733611720275563	0.8457119964913402	Neolamprologus niger	m	d
29	FISH20210421_c1_r0_Neolamprologus-niger_su	1970-01-02 14:30:00	6.278544071982352	884.5001938950751	0.11284693368788433	0.33366572489058777	0.1494829953324757	0.711580244288295	Neolamprologus niger	m	d
30	FISH20210421_c1_r0_Neolamprologus-niger_su	1970-01-02 15:00:00	5.769852582258371	914.4996953077392	0.10160101933410891	0.31416542019832694	0.11672969606851005	0.6930146044683676	Neolamprologus niger	m	d
31	FISH20210421_c1_r0_Neolamprologus-niger_su	1970-01-02 15:30:00	3.3125506797186537	944.5	0.04176822512740971	0.6517837358741414	0.0762472325383672	0.7550717297487816	Neolamprologus niger	m	d
32	FISH20210421_c1_r0_Neolamprologus-niger_su	1970-01-02 16:00:00	6.750731753190136	974.5003600908537	0.10907982937233394	0.3692870201096892	0.11410798466554295	0.7016634373760132	Neolamprologus niger	m	d
33	FISH20210421_c1_r0_Neolamprologus-niger_su	1970-01-02 16:30:00	7.985737440966215	1004.4998061049249	0.1310730707440031	0.30496925378095396	0.11228577989104847	0.6531179486508912	Neolamprologus niger	m	d
34	FISH20210421_c1_r0_Neolamprologus-niger_su	1970-01-02 17:00:00	7.370089737017894	1034.5001661865722	0.09583425659206736	0.4055506315089741	0.14660842061342386	0.691040238482862	Neolamprologus niger	m	d
35	FISH20210421_c1_r0_Neolamprologus-niger_su	1970-01-02 17:30:00	13.2789234845937	1064.5004708880394	0.23184311118497591	0.2615921555592488	0.14596734507567155	0.6544227747629574	Neolamprologus niger	m	d
36	FISH20210421_c1_r0_Neolamprologus-niger_su	1970-01-02 18:00:00	11.941118219860897	1094.4999169021107	0.2406514874522187	0.11401030413827488	0.2209618975473761	0.5711580569262776	Neolamprologus niger	m	d
37	FISH20210421_c1_r0_Neolamprologus-niger_su	1970-01-02 18:30:00	9.295720121408253	1124.4994183147749	0.18514209739072626	0.18364633538308128	0.188336312357943	0.6054716375835465	Neolamprologus niger	m	d
38	FISH20210421_c1_r0_Neolamprologus-niger_su	1970-01-02 19:00:00	36.345244180702686	1154.4997784179038	0.6566031464657656	0.035065366718369156	0.3022964162199169	0.5985866393387138	Neolamprologus niger	m	n
39	FISH20210421_c1_r0_Neolamprologus-niger_su	1970-01-02 19:30:00	55.964735213728986	1184.5000830978893	0.8198437759680904	0.0	0.4498562533395051	0.48228125424839435	Neolamprologus niger	m	n
40	FISH20210421_c1_r0_Neolamprologus-niger_su	1970-01-02 20:00:00	46.461644379239935	1214.4995291119606	0.7612874632984322	0.0	0.3724976090389159	0.5053306621194643	Neolamprologus niger	m	n
41	FISH20210421_c1_r0_Neolamprologus-niger_su	1970-01-02 20:30:00	14.114211598172151	1244.4998338134278	0.3370263682694438	0.0	0.13193065128471027	0.6197996448263716	Neolamprologus niger	m	n
42	FISH20210421_c1_r0_Neolamprologus-niger_su	1970-01-02 21:00:00	11.704113711879467	1274.500193895075	0.2693479585618525	0.035122707883219764	0.17372862775525671	0.6468461179636661	Neolamprologus niger	m	n
43	FISH20210421_c1_r0_Neolamprologus-niger_su	1970-01-02 21:30:00	10.573036091232055	1304.4996399091463	0.23079053792033682	0.022270234336047863	0.21143321946530727	0.5438253233046932	Neolamprologus niger	m	n
44	FISH20210421_c1_r0_Neolamprologus-niger_su	1970-01-02 22:00:00	11.400972642625602	1334.5	0.2510525149567915	0.011189895856414802	0.1672508142679219	0.5439833579459293	Neolamprologus niger	m	n
45	FISH20210421_c1_r0_Neolamprologus-niger_su	1970-01-02 22:30:00	10.13177232204481	1364.500304692261	0.20386682178272672	0.01512381585507728	0.13528382674344996	0.5473192873240514	Neolamprologus niger	m	n
46	FISH20210421_c1_r0_Neolamprologus-niger_su	1970-01-02 23:00:00	9.903702877268286	1394.499806104925	0.20569497534762618	0.05999667608442746	0.18973663138594202	0.6089680572631115	Neolamprologus niger	m	n
47	FISH20210421_c1_r0_Neolamprologus-niger_su	1970-01-02 23:30:00	7.632398316074993	1424.500110791048	0.12613560824285397	0.22169288721471306	0.18936658998732803	0.6307363040014453	Neolamprologus niger	m	n
48	FISH20210421_c1_r0_Neolamprologus-niger_su	1970-01-03 00:00:00	8.678120380543277	14.500415489446569	0.16602958284859565	0.0814359315273392	0.20323174404183922	0.5098106549501553	Neolamprologus niger	m	n
49	FISH20210421_c1_r0_Neolamprologus-niger_su	1970-01-03 00:30:00	6.538815206007386	44.499916902110684	0.10309678134175392	0.31505179768433883	0.08730185551336891	0.5398193157115383	Neolamprologus niger	m	n
50	FISH20210421_c1_r0_Neolamprologus-niger_su	1970-01-03 01:00:00	7.698075526157431	74.50022158209617	0.1448592953689342	0.11378240638156437	0.13761320592259993	0.5725206546168063	Neolamprologus niger	m	n
51	FISH20210421_c1_r0_Neolamprologus-niger_su	1970-01-03 01:30:00	7.650512959117324	104.5005816852252	0.1432607611766661	0.12941111295773086	0.11058519740339692	0.5325768959422864	Neolamprologus niger	m	n
52	FISH20210421_c1_r0_Neolamprologus-niger_su	1970-01-03 02:00:00	7.476428312919223	134.5000830978893	0.13965985263974295	0.19777297656639523	0.13484445726276972	0.6053750628108964	Neolamprologus niger	m	n
53	FISH20210421_c1_r0_Neolamprologus-niger_su	1970-01-03 02:30:00	7.219630082763066	164.49952911196056	0.13578195113844108	0.2273558251620409	0.12240261228283907	0.603666939530537	Neolamprologus niger	m	n
54	FISH20210421_c1_r0_Neolamprologus-niger_su	1970-01-03 03:00:00	6.924711527163944	194.49983381342787	0.12862840682472856	0.2377575891867937	0.12895028722348154	0.6894741393508227	Neolamprologus niger	m	n
55	FISH20210421_c1_r0_Neolamprologus-niger_su	1970-01-03 03:30:00	7.0923062009884035	224.50019389507506	0.13029749044374273	0.16115450667553044	0.13287803868612236	0.6583423685800189	Neolamprologus niger	m	n
56	FISH20210421_c1_r0_Neolamprologus-niger_su	1970-01-03 04:00:00	9.791940039075186	254.4996399091463	0.20713533876239543	0.07163038058833306	0.13203579489805264	0.46183541617131396	Neolamprologus niger	m	n
57	FISH20210421_c1_r0_Neolamprologus-niger_su	1970-01-03 04:30:00	8.396214748779038	284.5	0.16286284068247286	0.08464436073565255	0.14092953072121364	0.528279931130632	Neolamprologus niger	m	n
58	FISH20210421_c1_r0_Neolamprologus-niger_su	1970-01-03 05:00:00	14.017425789917132	314.50030469226084	0.27006814026923714	0.1365021328458257	0.2943550608466337	0.6290791228395459	Neolamprologus niger	m	n
59	FISH20210421_c1_r0_Neolamprologus-niger_su	1970-01-03 05:30:00	31.0358780466645	344.4998061049249	0.502797628940225	0.0	0.49565757589645293	0.5226157013375784	Neolamprologus niger	m	n
60	FISH20210421_c1_r0_Neolamprologus-niger_su	1970-01-03 06:00:00	33.3189866204817	374.5001107910481	0.5204409483713716	0.008309328606248615	0.33254933377133794	0.512934840390863	Neolamprologus niger	m	n
61	FISH20210421_c1_r0_Neolamprologus-niger_su	1970-01-03 06:30:00	10.315254507966683	404.5004154894466	0.24059608885934297	0.0	0.11036364161029884	0.41193246693604574	Neolamprologus niger	m	n
62	FISH20210421_c1_r0_Neolamprologus-niger_su	1970-01-03 07:00:00	35.48001593447714	434.49991690211067	0.6615145975292227	0.0	0.2817350350628855	0.5129732493614478	Neolamprologus niger	m	d
63	FISH20210421_c1_r0_Neolamprologus-niger_su	1970-01-03 07:30:00	29.773101371239388	464.5002215820962	0.4692554841568801	0.0	0.16748233125384054	0.4170067817400024	Neolamprologus niger	m	d
64	FISH20210421_c1_r0_Neolamprologus-niger_su	1970-01-03 08:00:00	20.87162567832802	494.5005816852252	0.4141598803390394	0.0	0.1832141470064245	0.582646839239368	Neolamprologus niger	m	d
65	FISH20210421_c1_r0_Neolamprologus-niger_su	1970-01-03 08:30:00	12.564941514585483	524.5000830978893	0.13816409063209795	0.16364744335493878	0.13756507512901858	0.5334674509434266	Neolamprologus niger	m	d
66	FISH20210421_c1_r0_Neolamprologus-niger_su	1970-01-03 09:00:00	9.042420871243994	554.4995291119606	0.14204199213339982	0.3012021494654036	0.20620666598650758	0.5569487139584245	Neolamprologus niger	m	d
67	FISH20210421_c1_r0_Neolamprologus-niger_su	1970-01-03 09:30:00	8.809579911961693	584.4998338134279	0.11012630179481497	0.31736095723465546	0.1805621735290205	0.5517250831391706	Neolamprologus niger	m	d
68	FISH20210421_c1_r0_Neolamprologus-niger_su	1970-01-03 10:00:00	7.13497071036241	614.5001938950751	0.10747327017893746	0.3106753088471553	0.19263302104884678	0.5795197481072973	Neolamprologus niger	m	d
69	FISH20210421_c1_r0_Neolamprologus-niger_su	1970-01-03 10:30:00	6.956792486012553	644.4996399091463	0.11284693368788433	0.3928314220818791	0.19253001670136463	0.588123734534991	Neolamprologus niger	m	d
70	FISH20210421_c1_r0_Neolamprologus-niger_su	1970-01-03 11:00:00	6.625094904801346	674.5	0.08586306226456902	0.4462109461555506	0.14742353720326373	0.6468167185756245	Neolamprologus niger	m	d
71	FISH20210421_c1_r0_Neolamprologus-niger_su	1970-01-03 11:30:00	11.143322721426397	704.5003046922608	0.12808154672871308	0.2516204088416154	0.11307790261235488	0.6141376864928143	Neolamprologus niger	m	d
72	FISH20210421_c1_r0_Neolamprologus-niger_su	1970-01-03 12:00:00	10.327818326115459	734.4997507063321	0.1017118165198604	0.3896737022879619	0.09200518061714955	0.6084918651302187	Neolamprologus niger	m	d
73	FISH20210421_c1_r0_Neolamprologus-niger_su	1970-01-03 12:30:00	15.575189437659024	764.5001107910481	0.22335475293596277	0.08026811433636162	0.12006088638461794	0.5896655960688244	Neolamprologus niger	m	d
74	FISH20210421_c1_r0_Neolamprologus-niger_su	1970-01-03 13:00:00	13.234216108658105	794.5004154894466	0.30131294665115504	0.06620131848651044	0.13962199984942644	0.613898257903512	Neolamprologus niger	m	d
75	FISH20210421_c1_r0_Neolamprologus-niger_su	1970-01-03 13:30:00	11.596897116381328	824.4998615035178	0.1761121267519805	0.08520303584288959	0.13732747929149586	0.5796368536214397	Neolamprologus niger	m	d
76	FISH20210421_c1_r0_Neolamprologus-niger_su	1970-01-03 14:00:00	6.936734382608082	854.5002215820962	0.12181475736760469	0.46310658098825613	0.21616868168235356	0.48283655885006327	Neolamprologus niger	m	d
77	FISH20210421_c1_r0_Neolamprologus-niger_su	1970-01-03 14:30:00	3.2458925036391877	884.5005816852251	0.029416652817018447	0.759403911140657	0.11693509428159556	0.686750491606713	Neolamprologus niger	m	d
78	FISH20210421_c1_r0_Neolamprologus-niger_su	1970-01-03 15:00:00	6.5175273057751	914.5000276992964	0.10448174616364744	0.3289568444961498	0.1631773622454904	0.5696063863725906	Neolamprologus niger	m	d
79	FISH20210421_c1_r0_Neolamprologus-niger_su	1970-01-03 15:30:00	13.684364926317535	944.4995291119606	0.22076339260982772	0.11279153509500858	0.1209897105858125	0.6605473877358767	Neolamprologus niger	m	d
80	FISH20210421_c1_r0_Neolamprologus-niger_su	1970-01-03 16:00:00	13.198739940550917	974.4998338134279	0.22966984267671173	0.07273432306669621	0.14532105332351752	0.6434440142785207	Neolamprologus niger	m	d
81	FISH20210421_c1_r0_Neolamprologus-niger_su	1970-01-03 16:30:00	13.097985841129562	1004.5001384964822	0.21245360367846658	0.05844551548390671	0.15639200229494937	0.6616237889586359	Neolamprologus niger	m	d
82	FISH20210421_c1_r0_Neolamprologus-niger_su	1970-01-03 17:00:00	10.811775415898852	1034.4996399091463	0.206802947205141	0.14857902609273724	0.2295258605723772	0.6278407406298823	Neolamprologus niger	m	d
83	FISH20210421_c1_r0_Neolamprologus-niger_su	1970-01-03 17:30:00	13.172770322990019	1064.5	0.25426545535120765	0.09217815200531797	0.21877501166298707	0.625546067442752	Neolamprologus niger	m	d
84	FISH20210421_c1_r0_Neolamprologus-niger_su	1970-01-03 18:00:00	22.39436469334125	1094.500304692261	0.37682122874079	0.00986094953188189	0.20622042097067564	0.6199851602628229	Neolamprologus niger	m	d
85	FISH20210421_c1_r0_Neolamprologus-niger_su	1970-01-03 18:30:00	16.813757068581083	1124.499806104925	0.27112071353387623	0.06176943105645116	0.24296427259034534	0.6044375872985613	Neolamprologus niger	m	d
86	FISH20210421_c1_r0_Neolamprologus-niger_su	1970-01-03 19:00:00	41.00642422348887	1154.500110791048	0.7388101041435852	0.0	0.3274993358023574	0.5347272445203566	Neolamprologus niger	m	n
87	FISH20210421_c1_r0_Neolamprologus-niger_su	1970-01-03 19:30:00	45.58390411523489	1184.5004154894466	0.7216220707994017	0.0	0.4131076112722845	0.4730390945178084	Neolamprologus niger	m	n
88	FISH20210421_c1_r0_Neolamprologus-niger_su	1970-01-03 20:00:00	47.55618121071301	1214.4999169021107	0.70915738740236	0.0	0.3080084139014209	0.4732595600756943	Neolamprologus niger	m	n
89	FISH20210421_c1_r0_Neolamprologus-niger_su	1970-01-03 20:30:00	25.413731177698665	1244.5002215820962	0.4048858852204742	0.023820075337912697	0.29462480937856333	0.7407307026079863	Neolamprologus niger	m	n
90	FISH20210421_c1_r0_Neolamprologus-niger_su	1970-01-03 21:00:00	10.889040171476886	1274.5005816852251	0.20852030358428897	0.12531161708492605	0.1443435987731794	0.7505974890897723	Neolamprologus niger	m	n
91	FISH20210421_c1_r0_Neolamprologus-niger_su	1970-01-03 21:30:00	10.067541162886567	1304.5000830978893	0.24680073126142596	0.09462079663176555	0.13046017558729517	0.725769441149752	Neolamprologus niger	m	n
92	FISH20210421_c1_r0_Neolamprologus-niger_su	1970-01-03 22:00:00	9.747095481426062	1334.4995291119606	0.22807600686942553	0.13572655254556534	0.10428481796847058	0.6508135188420147	Neolamprologus niger	m	n
93	FISH20210421_c1_r0_Neolamprologus-niger_su	1970-01-03 22:30:00	9.33623951000307	1364.499889208952	0.21360514070463107	0.052958120983824505	0.09711761194987116	0.5342963667417646	Neolamprologus niger	m	n
94	FISH20210421_c1_r0_Neolamprologus-niger_su	1970-01-03 23:00:00	8.47819324555872	1394.500193895075	0.19755138219489224	0.1945044595867265	0.1428228962538556	0.6805311107830683	Neolamprologus niger	m	n
95	FISH20210421_c1_r0_Neolamprologus-niger_su	1970-01-03 23:30:00	6.487739253367989	1424.499695307739	0.12082433106199103	0.2306243421417096	0.07280856514712351	0.6960271180126435	Neolamprologus niger	m	n
96	FISH20210421_c1_r0_Neolamprologus-niger_su	1970-01-04 00:00:00	8.603532279955663	14.5	0.20634832705517395	0.06797030799911367	0.0793817473754205	0.669278858086059	Neolamprologus niger	m	n
97	FISH20210421_c1_r0_Neolamprologus-niger_su	1970-01-04 00:30:00	6.965225480225007	44.50036009085369	0.1577197939172345	0.10919062655808542	0.06818563744413408	0.7967806421029111	Neolamprologus niger	m	n
98	FISH20210421_c1_r0_Neolamprologus-niger_su	1970-01-04 01:00:00	9.264899381280749	74.4998615035178	0.211290233228076	0.22530607722563847	0.08923710273691995	0.7191532204647162	Neolamprologus niger	m	n
99	FISH20210421_c1_r0_Neolamprologus-niger_su	1970-01-04 01:30:00	18.18681931784493	104.50016618657213	0.3197429647684467	0.12524927985818746	0.08182636919998501	0.6299819235146881	Neolamprologus niger	m	n
100	FISH20210421_c1_r0_Neolamprologus-niger_su	1970-01-04 02:00:00	8.466382924972576	134.50052628663232	0.16126530386128193	0.26314331615976955	0.08554229435664554	0.6560655781703354	Neolamprologus niger	m	n
101	FISH20210421_c1_r0_Neolamprologus-niger_su	1970-01-04 02:30:00	7.5774888787106045	164.49997230070358	0.14104481746163647	0.2646944767602903	0.090133587765645	0.6898736304188936	Neolamprologus niger	m	n
102	FISH20210421_c1_r0_Neolamprologus-niger_su	1970-01-04 03:00:00	7.541840216690077	194.49947371336768	0.14076782449725778	0.2027588499252119	0.09040116759864382	0.6285266279702307	Neolamprologus niger	m	n
103	FISH20210421_c1_r0_Neolamprologus-niger_su	1970-01-04 03:30:00	8.433712446102328	224.49977841790383	0.18009084865942832	0.10043208508752492	0.10382548527404559	0.5382248613276801	Neolamprologus niger	m	n
104	FISH20210421_c1_r0_Neolamprologus-niger_su	1970-01-04 04:00:00	8.100389830573082	254.50013849648218	0.15456207412331727	0.258988421694089	0.10224894368462398	0.6329707306179614	Neolamprologus niger	m	n
105	FISH20210421_c1_r0_Neolamprologus-niger_su	1970-01-04 04:30:00	30.40749127127265	284.4996399091463	0.588111461968866	0.03190958949642679	0.2810897983414018	0.4845339286560153	Neolamprologus niger	m	n
106	FISH20210421_c1_r0_Neolamprologus-niger_su	1970-01-04 05:00:00	13.352556973388399	314.5012188365651	0.2654847645429363	0.06005540166204986	0.1404427503298603	0.6663250804356319	Neolamprologus niger	m	n
107	FISH20210421_c1_r0_Neolamprologus-niger_su	1970-01-04 05:30:00	9.602089093180906	344.50030469226084	0.21062545011356712	0.01861392720624896	0.11395424971247575	0.5313368506278425	Neolamprologus niger	m	n
108	FISH20210421_c1_r0_Neolamprologus-niger_su	1970-01-04 06:00:00	19.06733999374836	374.49975070633207	0.36363636363636365	0.010027145310509113	0.4018264406836153	0.5236602458206419	Neolamprologus niger	m	n
109	FISH20210421_c1_r0_Neolamprologus-niger_su	1970-01-04 06:30:00	13.042072586055063	404.5001107910481	0.2463438954132506	0.05057611345003324	0.21034706607404807	0.660837348648637	Neolamprologus niger	m	n
110	FISH20210421_c1_r0_Neolamprologus-niger_su	1970-01-04 07:00:00	24.960076121918146	434.5004154894466	0.5449005595257881	0.01966650047088804	0.354175742236991	0.5407556436886342	Neolamprologus niger	m	d
111	FISH20210421_c1_r0_Neolamprologus-niger_su	1970-01-04 07:30:00	8.726027678741124	464.49991690211067	0.17084926042878512	0.13046368622236995	0.27236417275780217	0.6929042660701571	Neolamprologus niger	m	d
112	FISH20210421_c1_r0_Neolamprologus-niger_su	1970-01-04 08:00:00	7.697055411326618	494.50160664819947	0.14509695290858726	0.2585595567867036	0.12633353652420107	0.722546526499304	Neolamprologus niger	m	d
113	FISH20210421_c1_r0_Neolamprologus-niger_su	1970-01-04 08:30:00	7.85359431223695	524.5005816852251	0.15932635311063098	0.19323029195058444	0.18548529090202656	0.6259938914735792	Neolamprologus niger	m	d
114	FISH20210421_c1_r0_Neolamprologus-niger_su	1970-01-04 09:00:00	8.548647163258872	554.5000830978893	0.17821727328125866	0.2775469503074622	0.23234524773432463	0.7195415840992687	Neolamprologus niger	m	d
115	FISH20210421_c1_r0_Neolamprologus-niger_su	1970-01-04 09:30:00	8.021019584218038	584.4995291119606	0.16514320536258378	0.20497479364024154	0.20721550469274072	0.6116305159306411	Neolamprologus niger	m	d
116	FISH20210421_c1_r0_Neolamprologus-niger_su	1970-01-04 10:00:00	12.583386429059681	614.5005262866323	0.3075729876461138	0.0	0.2934382449972667	0.6627666286675775	Neolamprologus niger	m	d
117	FISH20210421_c1_r0_Neolamprologus-niger_su	1970-01-04 10:30:00	11.427701392497225	644.5001938950751	0.263254113345521	0.01445903274056839	0.18193715762628157	0.6225899174790306	Neolamprologus niger	m	d
118	FISH20210421_c1_r0_Neolamprologus-niger_su	1970-01-04 11:00:00	8.639353431171623	674.4996399091463	0.17904825217439477	0.0726275552600964	0.19016508317735828	0.5847331800753635	Neolamprologus niger	m	d
119	FISH20210421_c1_r0_Neolamprologus-niger_su	1970-01-04 11:30:00	9.10030247488497	704.5	0.1931087968092178	0.16491247507201418	0.19518296570661828	0.5615060058840704	Neolamprologus niger	m	d
120	FISH20210421_c1_r0_Neolamprologus-niger_su	1970-01-04 12:00:00	10.160030682739414	734.5003600908537	0.21029305855631267	0.19777297656639523	0.20705329020575702	0.5805953869144386	Neolamprologus niger	m	d
121	FISH20210421_c1_r0_Neolamprologus-niger_su	1970-01-04 12:30:00	11.486049943720236	764.4998061049249	0.16503240817683232	0.18536369176222925	0.19784940251889846	0.5454908436133091	Neolamprologus niger	m	d
122	FISH20210421_c1_r0_Neolamprologus-niger_su	1970-01-04 13:00:00	7.772964019203555	794.5001107910481	0.13411256370485264	0.34572346554398403	0.1883706628185042	0.5450307090892111	Neolamprologus niger	m	d
123	FISH20210421_c1_r0_Neolamprologus-niger_su	1970-01-04 13:30:00	8.09547996350991	824.5004708880394	0.10553431942828652	0.4312780455376433	0.09516212164162893	0.49978536314121386	Neolamprologus niger	m	d
124	FISH20210421_c1_r0_Neolamprologus-niger_su	1970-01-04 14:00:00	4.81323595468682	854.4999169021107	0.06542573818625007	0.40230458146363085	0.0781396380944168	0.5910836022114976	Neolamprologus niger	m	d
125	FISH20210421_c1_r0_Neolamprologus-niger_su	1970-01-04 14:30:00	4.270393441796154	884.4994183147749	0.0591102985984156	0.5748157996786881	0.0766633196040504	0.5808093998222243	Neolamprologus niger	m	d
126	FISH20210421_c1_r0_Neolamprologus-niger_su	1970-01-04 15:00:00	4.528740068012533	914.4997784179038	0.05572789718590738	0.6311766009306448	0.07922154012518727	0.6730987407439352	Neolamprologus niger	m	d
127	FISH20210421_c1_r0_Neolamprologus-niger_su	1970-01-04 15:30:00	7.173157552448851	944.5000830978893	0.13345521023765997	0.266467231732314	0.14070687061373885	0.6369508843874941	Neolamprologus niger	m	d
128	FISH20210421_c1_r0_Neolamprologus-niger_su	1970-01-04 16:00:00	11.481320772839563	974.4995291119606	0.19007257215666723	0.15223533322253616	0.2025188922318385	0.5862614012999329	Neolamprologus niger	m	d
129	FISH20210421_c1_r0_Neolamprologus-niger_su	1970-01-04 16:30:00	14.1158498722575	1004.4998892089519	0.15782184799468202	0.08868823399069355	0.13136492424778903	0.5708690830711679	Neolamprologus niger	m	d
130	FISH20210421_c1_r0_Neolamprologus-niger_su	1970-01-04 17:00:00	16.53994267653455	1034.500193895075	0.2885158716968589	0.06675530441526785	0.2053013536854561	0.5570654763832331	Neolamprologus niger	m	d
131	FISH20210421_c1_r0_Neolamprologus-niger_su	1970-01-04 17:30:00	21.259819679802053	1064.499695307739	0.4420253725555371	0.0	0.37393508164502337	0.6388219501969036	Neolamprologus niger	m	d
132	FISH20210421_c1_r0_Neolamprologus-niger_su	1970-01-04 18:00:00	22.73126333002652	1094.5	0.47036339463771326	0.0	0.27104555250198453	0.5661722588464516	Neolamprologus niger	m	d
133	FISH20210421_c1_r0_Neolamprologus-niger_su	1970-01-04 18:30:00	22.53247360831194	1124.5003600908537	0.38247188521411557	0.0	0.123673191675965	0.57165591837566	Neolamprologus niger	m	d
134	FISH20210421_c1_r0_Neolamprologus-niger_su	1970-01-04 19:00:00	42.08554214345295	1154.499806104925	0.7015677801783835	0.0	0.20832744759007432	0.5471795939239668	Neolamprologus niger	m	n
135	FISH20210421_c1_r0_Neolamprologus-niger_su	1970-01-04 19:30:00	41.02853435066671	1184.5001661865722	0.6325060935076445	0.0	0.37296477185904586	0.5064991284993334	Neolamprologus niger	m	n
136	FISH20210421_c1_r0_Neolamprologus-niger_su	1970-01-04 20:00:00	25.76422970945072	1214.5004708880394	0.48966816242867434	0.0	0.3459730855426621	0.5582618284311228	Neolamprologus niger	m	n
137	FISH20210421_c1_r0_Neolamprologus-niger_su	1970-01-04 20:30:00	11.114232369604423	1244.4999723007036	0.2588222259154617	0.03711705722674644	0.1789602934057566	0.7014890981189308	Neolamprologus niger	m	n
138	FISH20210421_c1_r0_Neolamprologus-niger_su	1970-01-04 21:00:00	8.233070429186723	1274.4994183147749	0.18414492271896293	0.0695252340590549	0.10100205098244494	0.7351194849008897	Neolamprologus niger	m	n
139	FISH20210421_c1_r0_Neolamprologus-niger_su	1970-01-04 21:30:00	11.40854504978527	1304.4997784179038	0.23238422335475292	0.038610680257035235	0.15672284863226688	0.6905510833896328	Neolamprologus niger	m	n
140	FISH20210421_c1_r0_Neolamprologus-niger_su	1970-01-04 22:00:00	17.24779159553474	1334.5001384964821	0.3251343415877237	0.06808487064428563	0.17690622468774148	0.6053586611570853	Neolamprologus niger	m	n
141	FISH20210421_c1_r0_Neolamprologus-niger_su	1970-01-04 22:30:00	7.7469911154587034	1364.4995845105534	0.1463630823777076	0.17699850423799235	0.08381575631655573	0.6548097620349629	Neolamprologus niger	m	n
142	FISH20210421_c1_r0_Neolamprologus-niger_su	1970-01-04 23:00:00	8.151763218136091	1394.499889208952	0.14153556392643474	0.1832483935298028	0.121125129384803	0.6896915352428038	Neolamprologus niger	m	n
143	FISH20210421_c1_r0_Neolamprologus-niger_su	1970-01-04 23:30:00	8.394235281418311	1424.500249293668	0.1681347293778738	0.10946761952246413	0.10908893619115562	0.6120444661450886	Neolamprologus niger	m	n
144	FISH20210421_c1_r0_Neolamprologus-niger_su	1970-01-05 00:00:00	7.836383985196189	14.499695307739183	0.14846822890698577	0.09872029250457039	0.10543602164649703	0.5904523679342856	Neolamprologus niger	m	n
145	FISH20210421_c1_r0_Neolamprologus-niger_su	1970-01-05 00:30:00	10.83070585264714	44.50005539552404	0.23908708176379348	0.03478838909816087	0.10700424709304389	0.535381453807942	Neolamprologus niger	m	n
146	FISH20210421_c1_r0_Neolamprologus-niger_su	1970-01-05 01:00:00	9.897687614007106	74.50036009085369	0.18442191568334165	0.09567336989640463	0.13941314372508498	0.6177145545637807	Neolamprologus niger	m	n
147	FISH20210421_c1_r0_Neolamprologus-niger_su	1970-01-05 01:30:00	6.808040802777493	104.4998615035178	0.11162816464461803	0.2864661237604565	0.09317348910368325	0.6579732166728427	Neolamprologus niger	m	n
148	FISH20210421_c1_r0_Neolamprologus-niger_su	1970-01-05 02:00:00	9.467517209965585	134.50022158209617	0.168014624418347	0.15953910923997341	0.13550995051744652	0.6234726089204436	Neolamprologus niger	m	n
149	FISH20210421_c1_r0_Neolamprologus-niger_su	1970-01-05 02:30:00	7.008823776659758	164.50052628663232	0.12015954794748214	0.15234613040828762	0.10068532225855013	0.6083038476329896	Neolamprologus niger	m	n
150	FISH20210421_c1_r0_Neolamprologus-niger_su	1970-01-05 03:00:00	7.645968183822924	194.50002769929642	0.13151625948700904	0.1433715583624176	0.09760066996805014	0.5633415238375177	Neolamprologus niger	m	n
151	FISH20210421_c1_r0_Neolamprologus-niger_su	1970-01-05 03:30:00	13.620199174936797	224.49947371336768	0.24624674533266855	0.1808210071464185	0.15997774951781196	0.6075097437866784	Neolamprologus niger	m	n
152	FISH20210421_c1_r0_Neolamprologus-niger_su	1970-01-05 04:00:00	11.66524520140936	254.49983381342787	0.22208065588300466	0.06797030799911367	0.20024019900417214	0.6547540484608724	Neolamprologus niger	m	n
153	FISH20210421_c1_r0_Neolamprologus-niger_su	1970-01-05 04:30:00	8.787990316056973	284.5001384964822	0.19439366240097503	0.06320979447122044	0.16290951558019828	0.6617788591399542	Neolamprologus niger	m	n
154	FISH20210421_c1_r0_Neolamprologus-niger_su	1970-01-05 05:00:00	15.531944203599743	314.4996399091463	0.29566229017782947	0.0744003102321201	0.18820121077559657	0.6267187757530434	Neolamprologus niger	m	n
155	FISH20210421_c1_r0_Neolamprologus-niger_su	1970-01-05 05:30:00	16.936170396191812	344.5	0.32456237536007093	0.006315089740748948	0.3328187618930607	0.6381778726191941	Neolamprologus niger	m	n
156	FISH20210421_c1_r0_Neolamprologus-niger_su	1970-01-05 06:00:00	14.153398963229442	374.50030469226084	0.2894576477757465	0.005262866323195391	0.41086528435602576	0.6128276072636513	Neolamprologus niger	m	n
157	FISH20210421_c1_r0_Neolamprologus-niger_su	1970-01-05 06:30:00	13.976191156541214	404.4998061049249	0.29394493379868153	0.0	0.3469893179476556	0.5588974211897564	Neolamprologus niger	m	n
158	FISH20210421_c1_r0_Neolamprologus-niger_su	1970-01-05 07:00:00	18.2357989877402	434.5001107910481	0.4244959007312209	0.011079104808331486	0.3250313933686946	0.6070344172505636	Neolamprologus niger	m	d
159	FISH20210421_c1_r0_Neolamprologus-niger_su	1970-01-05 07:30:00	13.179953335490877	464.50047088803944	0.19256550883607557	0.20663675142651378	0.1962832843148497	0.5878240155891137	Neolamprologus niger	m	d
160	FISH20210421_c1_r0_Neolamprologus-niger_su	1970-01-05 08:00:00	20.009563273991873	494.49991690211067	0.21633150517976843	0.1513489557365243	0.14799735286970256	0.5496767838108065	Neolamprologus niger	m	d
161	FISH20210421_c1_r0_Neolamprologus-niger_su	1970-01-05 08:30:00	15.478722458359485	524.4994183147749	0.12968810592210958	0.23284028585673924	0.11765764838776512	0.583319712932816	Neolamprologus niger	m	d
162	FISH20210421_c1_r0_Neolamprologus-niger_su	1970-01-05 09:00:00	12.93252299975251	554.4997784179038	0.1915577221360514	0.20213826722800798	0.1742754563016465	0.6284103285949268	Neolamprologus niger	m	d
163	FISH20210421_c1_r0_Neolamprologus-niger_su	1970-01-05 09:30:00	17.988540984526747	584.5000830978893	0.20392222037560245	0.16037892637527007	0.19777915526268294	0.5625680658755469	Neolamprologus niger	m	d
164	FISH20210421_c1_r0_Neolamprologus-niger_su	1970-01-05 10:00:00	15.438732673920818	614.4995291119606	0.16940889701401585	0.2316769154063487	0.143207762160716	0.6136507408902547	Neolamprologus niger	m	d
165	FISH20210421_c1_r0_Neolamprologus-niger_su	1970-01-05 10:30:00	12.335587988503873	644.4998892089519	0.159926877908265	0.1766009306448039	0.11776796973725305	0.5798489859083162	Neolamprologus niger	m	d
166	FISH20210421_c1_r0_Neolamprologus-niger_su	1970-01-05 11:00:00	12.454577019010562	674.5001938950751	0.1776078887596255	0.19605562018724723	0.13731342560636567	0.5944985437765548	Neolamprologus niger	m	d
167	FISH20210421_c1_r0_Neolamprologus-niger_su	1970-01-05 11:30:00	8.33337534188833	704.4996953077392	0.1047033405351504	0.3285136557531439	0.18978199809934285	0.6594171937147206	Neolamprologus niger	m	d
168	FISH20210421_c1_r0_Neolamprologus-niger_su	1970-01-05 12:00:00	10.795352608955003	734.5	0.20634832705517395	0.23160868601816972	0.13762078294501673	0.5962752951866456	Neolamprologus niger	m	d
169	FISH20210421_c1_r0_Neolamprologus-niger_su	1970-01-05 12:30:00	11.22483081306857	764.5003600908537	0.19738518641626504	0.18215057337543628	0.18543861102919282	0.6290018171426779	Neolamprologus niger	m	d
170	FISH20210421_c1_r0_Neolamprologus-niger_su	1970-01-05 13:00:00	9.241996185858158	794.4998615035178	0.1624286743116725	0.29466511550606617	0.140361362397989	0.6534359228103833	Neolamprologus niger	m	d
171	FISH20210421_c1_r0_Neolamprologus-niger_su	1970-01-05 13:30:00	6.8900054774456825	824.5001661865721	0.09444936849102592	0.3556946598714824	0.08507772655534615	0.6983697659258021	Neolamprologus niger	m	d
172	FISH20210421_c1_r0_Neolamprologus-niger_su	1970-01-05 14:00:00	10.725812294188188	854.5004708880394	0.17982383247465514	0.12154451276937565	0.1215537715871214	0.6093268291026877	Neolamprologus niger	m	d
173	FISH20210421_c1_r0_Neolamprologus-niger_su	1970-01-05 14:30:00	12.10543016420393	884.4999723007036	0.16248407290454822	0.24209185086698798	0.12986146699691828	0.5837268385741123	Neolamprologus niger	m	d
174	FISH20210421_c1_r0_Neolamprologus-niger_su	1970-01-05 15:00:00	10.173297256892104	914.4994183147749	0.21960002215943716	0.11777740845382527	0.2802780700734947	0.6619154631236406	Neolamprologus niger	m	d
175	FISH20210421_c1_r0_Neolamprologus-niger_su	1970-01-05 15:30:00	13.275908130255186	944.4997784179038	0.28678262796366055	0.034234433857744294	0.1630665233892556	0.6234439362889558	Neolamprologus niger	m	d
176	FISH20210421_c1_r0_Neolamprologus-niger_su	1970-01-05 16:00:00	7.266750807945211	974.5001384964822	0.1044263475707717	0.34635200265913246	0.09705710020926024	0.6720128029244821	Neolamprologus niger	m	d
177	FISH20210421_c1_r0_Neolamprologus-niger_su	1970-01-05 16:30:00	7.28669945726285	1004.4995845105534	0.1151182759957897	0.38873192620907426	0.0913917067843519	0.7251124115443202	Neolamprologus niger	m	d
178	FISH20210421_c1_r0_Neolamprologus-niger_su	1970-01-05 17:00:00	13.314603280974984	1034.499944604476	0.2873919787281188	0.08348105473077776	0.21567328313137588	0.6531506927486177	Neolamprologus niger	m	d
179	FISH20210421_c1_r0_Neolamprologus-niger_su	1970-01-05 17:30:00	13.44459293022128	1064.500249293668	0.2520081989917456	0.024486178051077504	0.1663730849871549	0.5583913212082642	Neolamprologus niger	m	d
180	FISH20210421_c1_r0_Neolamprologus-niger_su	1970-01-05 18:00:00	14.714972930271772	1094.499695307739	0.2813694532158883	0.0453160489723561	0.1751833809230728	0.5570781795423598	Neolamprologus niger	m	d
181	FISH20210421_c1_r0_Neolamprologus-niger_su	1970-01-05 18:30:00	8.057368139056264	1124.500055395524	0.14840460890760027	0.3202415244848216	0.1401146105965155	0.7060104272258062	Neolamprologus niger	m	d
182	FISH20210421_c1_r0_Neolamprologus-niger_su	1970-01-05 19:00:00	38.09720529683145	1154.5003600908537	0.7988477092681846	0.0	0.2547949864707775	0.5148736404973686	Neolamprologus niger	m	n
183	FISH20210421_c1_r0_Neolamprologus-niger_su	1970-01-05 19:30:00	45.39485614269305	1184.4998615035179	0.7292116780233782	0.0	0.38130401220229243	0.3900777039766988	Neolamprologus niger	m	n
184	FISH20210421_c1_r0_Neolamprologus-niger_su	1970-01-05 20:00:00	40.91022228901618	1214.5002215820962	0.6155550631508974	0.0	0.296982665577438	0.341605249474978	Neolamprologus niger	m	n
185	FISH20210421_c1_r0_Neolamprologus-niger_su	1970-01-05 20:30:00	24.640149271796297	1244.5005262866323	0.2869093125034624	0.0006647831145088915	0.1120676093217441	0.6089383223825511	Neolamprologus niger	m	n
186	FISH20210421_c1_r0_Neolamprologus-niger_su	1970-01-05 21:00:00	10.06783419742785	1274.5000276992964	0.21550052628663233	0.09090909090909091	0.10046959180495808	0.7277159160157206	Neolamprologus niger	m	n
187	FISH20210421_c1_r0_Neolamprologus-niger_su	1970-01-05 21:30:00	7.275299028856086	1304.4994737133677	0.11168356323749377	0.3202038668217827	0.08372237342386002	0.7314940771104803	Neolamprologus niger	m	n
188	FISH20210421_c1_r0_Neolamprologus-niger_su	1970-01-05 22:00:00	8.986650741187031	1334.4998338134278	0.18330378905384445	0.10768889873698205	0.10537960747255931	0.666144538047197	Neolamprologus niger	m	n
189	FISH20210421_c1_r0_Neolamprologus-niger_su	1970-01-05 22:30:00	9.226380082597156	1364.5001384964821	0.19300869757908148	0.0900781120159548	0.09723085735571832	0.6827564596422314	Neolamprologus niger	m	n
190	FISH20210421_c1_r0_Neolamprologus-niger_su	1970-01-05 23:00:00	9.232977378677958	1394.4996399091463	0.18719184532712868	0.1978837737521467	0.10908646485838583	0.6222512749418424	Neolamprologus niger	m	n
191	FISH20210421_c1_r0_Neolamprologus-niger_su	1970-01-05 23:30:00	9.811820231755659	1424.4994183147749	0.18309234945432387	0.1402692371613761	0.129892108539885	0.671358801316665	Neolamprologus niger	m	n
192	FISH20210421_c1_r0_Neolamprologus-niger_su	1970-01-06 00:00:00	7.1387126907535645	14.500304692260817	0.10775026314331616	0.27859952357210127	0.08520322873492689	0.6710872564540641	Neolamprologus niger	m	n
193	FISH20210421_c1_r0_Neolamprologus-niger_su	1970-01-06 00:30:00	8.188081517741608	44.499806104924936	0.13899506952523405	0.3081269735748712	0.12410326421162729	0.6421461942485689	Neolamprologus niger	m	n
194	FISH20210421_c1_r0_Neolamprologus-niger_su	1970-01-06 01:00:00	8.764064333884303	74.50011079104809	0.16192111677376467	0.09245512962552625	0.1030048137012994	0.613838948810864	Neolamprologus niger	m	n
195	FISH20210421_c1_r0_Neolamprologus-niger_su	1970-01-06 01:30:00	8.016733921062146	104.50047088803944	0.1425959780621572	0.1326796299373996	0.10177207599205332	0.6374194211409022	Neolamprologus niger	m	n
196	FISH20210421_c1_r0_Neolamprologus-niger_su	1970-01-06 02:00:00	11.011119010406588	134.4999169021107	0.20497479364024154	0.062101822613705615	0.08896672982723403	0.6038078331775171	Neolamprologus niger	m	n
197	FISH20210421_c1_r0_Neolamprologus-niger_su	1970-01-06 02:30:00	13.770281918046518	164.4994183147748	0.2517312060273669	0.046701013794249624	0.12144050089321208	0.5734226474271199	Neolamprologus niger	m	n
198	FISH20210421_c1_r0_Neolamprologus-niger_su	1970-01-06 03:00:00	9.097672475056218	194.49977841790383	0.15350099711943274	0.15422113893197428	0.1183807209380248	0.6044767012823132	Neolamprologus niger	m	n
199	FISH20210421_c1_r0_Neolamprologus-niger_su	1970-01-06 03:30:00	8.750310739613631	224.5000830978893	0.13334441305190847	0.16170849260428785	0.1185173423057397	0.5698680056839205	Neolamprologus niger	m	n
200	FISH20210421_c1_r0_Neolamprologus-niger_su	1970-01-06 04:00:00	11.598619439974911	254.49958451055343	0.24580355658966263	0.04863996454490056	0.13634218676918322	0.5276870812201925	Neolamprologus niger	m	n
201	FISH20210421_c1_r0_Neolamprologus-niger_su	1970-01-06 04:30:00	13.473201379845644	284.4998892089519	0.2761466873476623	0.05883004653224019	0.19669802557390278	0.5621664474548492	Neolamprologus niger	m	n
202	FISH20210421_c1_r0_Neolamprologus-niger_su	1970-01-06 05:00:00	11.051602898825735	314.50024929366793	0.22026480527394604	0.03357154728269902	0.23517036164651195	0.5897940126877957	Neolamprologus niger	m	n
203	FISH20210421_c1_r0_Neolamprologus-niger_su	1970-01-06 05:30:00	18.07511045237603	344.49969530773916	0.3879563459088139	0.0	0.172912456262161	0.5475220652299507	Neolamprologus niger	m	n
204	FISH20210421_c1_r0_Neolamprologus-niger_su	1970-01-06 06:00:00	18.117358452926304	374.50005539552404	0.3410148460004432	0.012907157101706182	0.24732735258275618	0.529715864975688	Neolamprologus niger	m	n
205	FISH20210421_c1_r0_Neolamprologus-niger_su	1970-01-06 06:30:00	20.251647771504892	404.5003600908537	0.37150296382471887	0.0071464184809705835	0.2673734840478524	0.5511546456197589	Neolamprologus niger	m	n
206	FISH20210421_c1_r0_Neolamprologus-niger_su	1970-01-06 07:00:00	16.69939098986749	434.4998615035178	0.3804221372777131	0.007091019888094842	0.2860564210749847	0.5783754173389332	Neolamprologus niger	m	d
207	FISH20210421_c1_r0_Neolamprologus-niger_su	1970-01-06 07:30:00	10.360640868346845	464.5002215820962	0.2146022601373809	0.13217372036339464	0.20244687738980488	0.6271865175322816	Neolamprologus niger	m	d
208	FISH20210421_c1_r0_Neolamprologus-niger_su	1970-01-06 08:00:00	9.451557110455546	494.5005262866323	0.1858622790981109	0.10636529832142264	0.21454592499246664	0.5627419247438873	Neolamprologus niger	m	d
209	FISH20210421_c1_r0_Neolamprologus-niger_su	1970-01-06 08:30:00	9.933118131923043	524.4999723007036	0.15733200376710432	0.4115007478810038	0.15550912612088202	0.6474957064975537	Neolamprologus niger	m	d
210	FISH20210421_c1_r0_Neolamprologus-niger_su	1970-01-06 09:00:00	15.330381736629462	554.4994737133677	0.1984377596809041	0.13893967093235832	0.20040394625527658	0.5411309716687951	Neolamprologus niger	m	d
211	FISH20210421_c1_r0_Neolamprologus-niger_su	1970-01-06 09:30:00	15.251974638825473	584.4997784179038	0.16164413915355638	0.25188344781741634	0.13753488914788856	0.5821688964695989	Neolamprologus niger	m	d
212	FISH20210421_c1_r0_Neolamprologus-niger_su	1970-01-06 10:00:00	7.181761862494806	614.5001384964822	0.06930363968755193	0.6327073292338374	0.07465092349590052	0.6793430938848296	Neolamprologus niger	m	d
213	FISH20210421_c1_r0_Neolamprologus-niger_su	1970-01-06 10:30:00	12.854456131762573	644.4996399091463	0.2569940723505623	0.07960777796243976	0.21603544097974542	0.5643447850903591	Neolamprologus niger	m	d
214	FISH20210421_c1_r0_Neolamprologus-niger_su	1970-01-06 11:00:00	11.58422422619774	674.499944604476	0.27791934411699537	0.09954575670285841	0.31323761686295276	0.6162996340454591	Neolamprologus niger	m	d
215	FISH20210421_c1_r0_Neolamprologus-niger_su	1970-01-06 11:30:00	9.855172447274168	704.5002492936679	0.18181818181818182	0.16968588997839454	0.1187038303266128	0.6244702581241843	Neolamprologus niger	m	d
216	FISH20210421_c1_r0_Neolamprologus-niger_su	1970-01-06 12:00:00	10.896448354082944	734.4997507063321	0.228186804055177	0.07838900891917346	0.17389070490312103	0.6546601973038674	Neolamprologus niger	m	d
217	FISH20210421_c1_r0_Neolamprologus-niger_su	1970-01-06 12:30:00	9.573711043553454	764.500055395524	0.20025481941059162	0.10868601816973189	0.18946287635781472	0.6363270083802048	Neolamprologus niger	m	d
218	FISH20210421_c1_r0_Neolamprologus-niger_su	1970-01-06 13:00:00	7.854786675234827	794.5004154894466	0.1293003157719794	0.35266744224696694	0.18864256318640898	0.6752859995368705	Neolamprologus niger	m	d
219	FISH20210421_c1_r0_Neolamprologus-niger_su	1970-01-06 13:30:00	8.494411177232095	824.4998615035178	0.16674976455598028	0.27726995734308346	0.23687134363501566	0.636034915106545	Neolamprologus niger	m	d
220	FISH20210421_c1_r0_Neolamprologus-niger_su	1970-01-06 14:00:00	6.533765549272138	854.5002215820962	0.10508530910702416	0.41430312430755595	0.116801886780809	0.6537765411080463	Neolamprologus niger	m	d
221	FISH20210421_c1_r0_Neolamprologus-niger_su	1970-01-06 14:30:00	5.007436045869502	884.5005262866323	0.07135338762395435	0.6292172178826658	0.06946150253019978	0.7429758197185269	Neolamprologus niger	m	d
222	FISH20210421_c1_r0_Neolamprologus-niger_su	1970-01-06 15:00:00	7.386092353128227	914.5000276992964	0.14159880339039388	0.35582516204088416	0.12898169670612897	0.5973392273766208	Neolamprologus niger	m	d
223	FISH20210421_c1_r0_Neolamprologus-niger_su	1970-01-06 15:30:00	11.903160280433193	944.4994737133677	0.2626447288238879	0.18486510442634757	0.08351307013291744	0.673450069523488	Neolamprologus niger	m	d
224	FISH20210421_c1_r0_Neolamprologus-niger_su	1970-01-06 16:00:00	6.230838486254003	974.4997784179038	0.07062929315311323	0.48038998448925324	0.14474001754144436	0.6804715065151078	Neolamprologus niger	m	d
225	FISH20210421_c1_r0_Neolamprologus-niger_su	1970-01-06 16:30:00	4.512142053198449	1004.5001384964822	0.029749044374272893	0.8540801063652983	0.06043658566281229	0.7300138679996817	Neolamprologus niger	m	d
226	FISH20210421_c1_r0_Neolamprologus-niger_su	1970-01-06 17:00:00	4.717839859841831	1034.4996399091463	0.06066145919893635	0.6176943105645116	0.06861794707628938	0.7682157856626898	Neolamprologus niger	m	d
227	FISH20210421_c1_r0_Neolamprologus-niger_su	1970-01-06 17:30:00	7.1160517021486465	1064.499944604476	0.12397518280522933	0.4688677154885885	0.10931049083211965	0.6938577259437617	Neolamprologus niger	m	d
228	FISH20210421_c1_r0_Neolamprologus-niger_su	1970-01-06 18:00:00	5.6023251126959	1094.500304692261	0.0869757908149133	0.4196997396266135	0.10157856670107325	0.7316809871455716	Neolamprologus niger	m	d
229	FISH20210421_c1_r0_Neolamprologus-niger_su	1970-01-06 18:30:00	14.432273701531726	1124.499750706332	0.3324469558473215	0.0	0.2988299632008329	0.6202810692914806	Neolamprologus niger	m	d
230	FISH20210421_c1_r0_Neolamprologus-niger_su	1970-01-06 19:00:00	43.066745993823915	1154.500055395524	0.8160314646576556	0.0	0.3220589415930938	0.5282866833118737	Neolamprologus niger	m	n
231	FISH20210421_c1_r0_Neolamprologus-niger_su	1970-01-06 19:30:00	36.79400349590272	1184.5004154894466	0.6343692870201096	0.0	0.4330157418037036	0.4146227850478233	Neolamprologus niger	m	n
232	FISH20210421_c1_r0_Neolamprologus-niger_su	1970-01-06 20:00:00	28.236343269159793	1214.4998615035179	0.5085036840064262	0.0	0.46145349075853137	0.527127294290775	Neolamprologus niger	m	n
233	FISH20210421_c1_r0_Neolamprologus-niger_su	1970-01-06 20:30:00	18.044812258361773	1244.5002215820962	0.32229115887436294	0.0	0.22723065268032538	0.7179613372884704	Neolamprologus niger	m	n
234	FISH20210421_c1_r0_Neolamprologus-niger_su	1970-01-06 21:00:00	16.96176728751809	1274.5005262866323	0.4077890421583292	0.0021051465292781565	0.1251593088470856	0.5845580388322061	Neolamprologus niger	m	n
235	FISH20210421_c1_r0_Neolamprologus-niger_su	1970-01-06 21:30:00	12.82934818064262	1304.5000276992964	0.29394493379868153	0.08686499362916182	0.15573408613694725	0.5777111618300642	Neolamprologus niger	m	n
236	FISH20210421_c1_r0_Neolamprologus-niger_su	1970-01-06 22:00:00	9.697028218038902	1334.4994737133677	0.20780012187690433	0.08608941332890145	0.11706552110400982	0.7221064930706119	Neolamprologus niger	m	n
237	FISH20210421_c1_r0_Neolamprologus-niger_su	1970-01-06 22:30:00	12.793311989422392	1364.4998338134278	0.28118768003545314	0.05090848659428318	0.12179855533411103	0.6462680390993566	Neolamprologus niger	m	n
238	FISH20210421_c1_r0_Neolamprologus-niger_su	1970-01-06 23:00:00	15.571174968852993	1394.5001384964821	0.329123040274777	0.06880505235167027	0.1638941908479983	0.5976789021857031	Neolamprologus niger	m	n
239	FISH20210421_c1_r0_Neolamprologus-niger_su	1970-01-06 23:30:00	18.188021580246737	1424.4996399091463	0.3361032629771204	0.07661625394714974	0.18265074242602336	0.5887470547275163	Neolamprologus niger	m	n
240	FISH20210421_c1_r0_Neolamprologus-niger_su	1970-01-07 00:00:00	10.283928906539318	14.499944604475958	0.2142144914690893	0.09273210724573454	0.19361391449153095	0.6355792834961468	Neolamprologus niger	m	n
241	FISH20210421_c1_r0_Neolamprologus-niger_su	1970-01-07 00:30:00	11.327978554312233	44.50030469226082	0.21738407844440752	0.11434269569552934	0.1631191120670292	0.560997693101659	Neolamprologus niger	m	n
242	FISH20210421_c1_r0_Neolamprologus-niger_su	1970-01-07 01:00:00	10.21589985342654	74.49975070633207	0.21167802337820618	0.03656307129798903	0.1785360466607397	0.5779967455907332	Neolamprologus niger	m	n
243	FISH20210421_c1_r0_Neolamprologus-niger_su	1970-01-07 01:30:00	16.23897497028918	104.50011079104809	0.3125969421670729	0.04824950144028362	0.16593042569068564	0.5425524215986924	Neolamprologus niger	m	n
244	FISH20210421_c1_r0_Neolamprologus-niger_su	1970-01-07 02:00:00	12.77688890112126	134.50041548944657	0.24868428341920115	0.07307074400310232	0.21575846151780714	0.6366705078651629	Neolamprologus niger	m	n
245	FISH20210421_c1_r0_Neolamprologus-niger_su	1970-01-07 02:30:00	9.652279075889929	164.4999169021107	0.18569608331948367	0.1877458312558861	0.15822212335862326	0.64150417846467	Neolamprologus niger	m	n
246	FISH20210421_c1_r0_Neolamprologus-niger_su	1970-01-07 03:00:00	9.989883900920418	194.50022158209617	0.21559937957013073	0.07467316640815422	0.11398662915612666	0.6132316051305949	Neolamprologus niger	m	n
247	FISH20210421_c1_r0_Neolamprologus-niger_su	1970-01-07 03:30:00	13.940806542340603	224.5005816852252	0.27937510387236164	0.09561797130352889	0.1750974374833082	0.6598386467236345	Neolamprologus niger	m	n
248	FISH20210421_c1_r0_Neolamprologus-niger_su	1970-01-07 04:00:00	10.227232503962643	254.50002769929642	0.20309124148246635	0.05899950141266412	0.16561852991887133	0.6603338505015667	Neolamprologus niger	m	n
249	FISH20210421_c1_r0_Neolamprologus-niger_su	1970-01-07 04:30:00	12.735490489858751	284.49952911196056	0.25693867375768653	0.026480527394604176	0.3679525544229406	0.7261643539761149	Neolamprologus niger	m	n
250	FISH20210421_c1_r0_Neolamprologus-niger_su	1970-01-07 05:00:00	20.535749248603114	314.49983381342787	0.40699091513405716	0.0	0.5649880537006526	0.6720219113955864	Neolamprologus niger	m	n
251	FISH20210421_c1_r0_Neolamprologus-niger_su	1970-01-07 05:30:00	17.759920188869746	344.5001938950751	0.38873192620907426	0.0	0.4768134127554736	0.6842373110555209	Neolamprologus niger	m	n
252	FISH20210421_c1_r0_Neolamprologus-niger_su	1970-01-07 06:00:00	16.125561022584183	374.4996399091463	0.35227965209683676	0.0	0.5418972690962733	0.6492561391218017	Neolamprologus niger	m	n
253	FISH20210421_c1_r0_Neolamprologus-niger_su	1970-01-07 06:30:00	19.427485383501335	404.5	0.41031464657655664	0.0	0.44914991787883335	0.6679356026459418	Neolamprologus niger	m	n
254	FISH20210421_c1_r0_Neolamprologus-niger_su	1970-01-07 07:00:00	15.307377846156223	434.50030469226084	0.3756024596975237	0.021882444185917678	0.29888389581423286	0.612277291635057	Neolamprologus niger	m	d
255	FISH20210421_c1_r0_Neolamprologus-niger_su	1970-01-07 07:30:00	16.5480435133745	464.4998061049249	0.40163979834912195	0.03539970084759847	0.27759224135763966	0.5531601112238522	Neolamprologus niger	m	d
256	FISH20210421_c1_r0_Neolamprologus-niger_su	1970-01-07 08:00:00	12.366166836191558	494.5001107910481	0.29115887436295146	0.09035009971194327	0.20831463670103081	0.5482337888382186	Neolamprologus niger	m	d
257	FISH20210421_c1_r0_Neolamprologus-niger_su	1970-01-07 08:30:00	18.16702231267268	524.5004708880394	0.4193119494764833	0.058168522519528004	0.24992300007092375	0.5723420339455134	Neolamprologus niger	m	d
258	FISH20210421_c1_r0_Neolamprologus-niger_su	1970-01-07 09:00:00	18.065547791452662	554.4999169021107	0.27117611212675197	0.09473159381751703	0.14109699468078016	0.48329407739407065	Neolamprologus niger	m	d
259	FISH20210421_c1_r0_Neolamprologus-niger_su	1970-01-07 09:30:00	17.74549690750135	584.5002215820962	0.2547086195435409	0.13699313095501883	0.17343953509833115	0.47136763057542214	Neolamprologus niger	m	d
260	FISH20210421_c1_r0_Neolamprologus-niger_su	1970-01-07 10:00:00	19.41087274597062	614.5005816852251	0.24148246634535483	0.08824995845105535	0.20414619251117594	0.4715593659133292	Neolamprologus niger	m	d
261	FISH20210421_c1_r0_Neolamprologus-niger_su	1970-01-07 10:30:00	15.579972486690219	644.5000830978893	0.188410614370395	0.14913301202149465	0.15700977955936657	0.5234198225311331	Neolamprologus niger	m	d
262	FISH20210421_c1_r0_Neolamprologus-niger_su	1970-01-07 11:00:00	8.795294753472131	674.4995291119606	0.12392665226303252	0.309456539803889	0.0931220483982036	0.5612964490342477	Neolamprologus niger	m	d
263	FISH20210421_c1_r0_Neolamprologus-niger_su	1970-01-07 11:30:00	8.295005060723685	704.4998892089519	0.1296255262574784	0.4530245956126745	0.08746919090700211	0.5987937711259537	Neolamprologus niger	m	d
264	FISH20210421_c1_r0_Neolamprologus-niger_su	1970-01-07 12:00:00	10.79596089259709	734.5001938950751	0.15262312337266634	0.3292338374605285	0.1066003951354678	0.5130462539253816	Neolamprologus niger	m	d
265	FISH20210421_c1_r0_Neolamprologus-niger_su	1970-01-07 12:30:00	9.42689976597964	764.4996399091463	0.15805218547448896	0.3576533156057836	0.10941885641563864	0.558258387524754	Neolamprologus niger	m	d
266	FISH20210421_c1_r0_Neolamprologus-niger_su	1970-01-07 13:00:00	11.946889644192856	794.5	0.22961444715267007	0.11821404830489697	0.17979388853124045	0.49145830838814786	Neolamprologus niger	m	d
267	FISH20210421_c1_r0_Neolamprologus-niger_su	1970-01-07 13:30:00	9.539185841262517	824.5003600908537	0.1747825605229627	0.35704393108415045	0.15332193264241206	0.5983743093670872	Neolamprologus niger	m	d
268	FISH20210421_c1_r0_Neolamprologus-niger_su	1970-01-07 14:00:00	9.22080476288576	854.4998061049249	0.1543404797518143	0.38474322752202095	0.17121729843438152	0.6232480481745407	Neolamprologus niger	m	d
269	FISH20210421_c1_r0_Neolamprologus-niger_su	1970-01-07 14:30:00	14.381760398349174	884.5001107910481	0.20695767781963217	0.20479725238200752	0.17441226737738402	0.6168688431258554	Neolamprologus niger	m	d
270	FISH20210421_c1_r0_Neolamprologus-niger_su	1970-01-07 15:00:00	8.540797999001345	914.5004708880394	0.11284693368788433	0.48285413550495815	0.10486243788683111	0.6233822435237386	Neolamprologus niger	m	d
271	FISH20210421_c1_r0_Neolamprologus-niger_su	1970-01-07 15:30:00	10.640620260437412	944.4999169021107	0.16647277159160156	0.2042546119328569	0.16525277614553124	0.5266052293538827	Neolamprologus niger	m	d
272	FISH20210421_c1_r0_Neolamprologus-niger_su	1970-01-07 16:00:00	12.264018325032865	974.5002215820962	0.15754487037447373	0.3270551739419455	0.1257005450672704	0.5732140735368297	Neolamprologus niger	m	d
273	FISH20210421_c1_r0_Neolamprologus-niger_su	1970-01-07 16:30:00	11.420283574976603	1004.5005816852251	0.16929809982826435	0.2923937731981608	0.13744483480650774	0.5698934683912038	Neolamprologus niger	m	d
274	FISH20210421_c1_r0_Neolamprologus-niger_su	1970-01-07 17:00:00	8.157085159550435	1034.5000830978893	0.07163038058833306	0.4835743172123428	0.08559105746346934	0.4608700698835684	Neolamprologus niger	m	d
275	FISH20210421_c1_r0_Neolamprologus-niger_su	1970-01-07 17:30:00	3.4260975755462764	1064.4995291119606	0.017616752534485625	0.870201096892139	0.07053988474931559	0.5243960263036733	Neolamprologus niger	m	d
276	FISH20210421_c1_r0_Neolamprologus-niger_su	1970-01-07 18:00:00	6.644194143810898	1094.4998338134278	0.11721692887214713	0.5004985597163749	0.10337306277685912	0.679433843981419	Neolamprologus niger	m	d
277	FISH20210421_c1_r0_Neolamprologus-niger_su	1970-01-07 18:30:00	17.625154515475362	1124.500193895075	0.41476926486067256	0.0	0.3324024363652977	0.6645237848639771	Neolamprologus niger	m	d
278	FISH20210421_c1_r0_Neolamprologus-niger_su	1970-01-07 19:00:00	46.1071508599012	1154.4996399091463	0.8913079607777963	0.0	0.3336732576246652	0.6342718646374931	Neolamprologus niger	m	n
279	FISH20210421_c1_r0_Neolamprologus-niger_su	1970-01-07 19:30:00	40.9536889697157	1184.5	0.6945490804343009	0.0	0.30990441711295613	0.4338437348018661	Neolamprologus niger	m	n
280	FISH20210421_c1_r0_Neolamprologus-niger_su	1970-01-07 20:00:00	29.86167536855473	1214.500304692261	0.5214669547393497	0.006315439587834469	0.20195536156215615	0.5568354571049894	Neolamprologus niger	m	n
281	FISH20210421_c1_r0_Neolamprologus-niger_su	1970-01-07 20:30:00	15.45160316345019	1244.499806104925	0.4357099329677026	0.0	0.09761741299681483	0.548736826059772	Neolamprologus niger	m	n
282	FISH20210421_c1_r0_Neolamprologus-niger_su	1970-01-07 21:00:00	15.66506370710005	1274.500110791048	0.4055506315089741	0.0	0.12952149349639377	0.5691020283696786	Neolamprologus niger	m	n
283	FISH20210421_c1_r0_Neolamprologus-niger_su	1970-01-07 21:30:00	13.298327613595683	1304.5004154894466	0.33028641072516757	0.017228962384355437	0.13231810568155308	0.5484596189945422	Neolamprologus niger	m	n
284	FISH20210421_c1_r0_Neolamprologus-niger_su	1970-01-07 22:00:00	12.788439578120531	1334.4999169021107	0.2817572433660185	0.08016176389119717	0.14488703393619082	0.5739391714274483	Neolamprologus niger	m	n
285	FISH20210421_c1_r0_Neolamprologus-niger_su	1970-01-07 22:30:00	9.637306660283825	1364.5002215820962	0.21033680478617328	0.17676711721692887	0.11401116366399171	0.5718329702231217	Neolamprologus niger	m	n
286	FISH20210421_c1_r0_Neolamprologus-niger_su	1970-01-07 23:00:00	10.418833257697937	1394.5005816852251	0.22984876184144923	0.09822170516868872	0.12234308580038442	0.504077990207869	Neolamprologus niger	m	n
287	FISH20210421_c1_r0_Neolamprologus-niger_su	1970-01-07 23:30:00	12.849935827688872	1424.5000276992964	0.29654866766384136	0.06736468893690101	0.16660957062387205	0.5457631947577104	Neolamprologus niger	m	n
288	FISH20210421_c1_r0_Neolamprologus-niger_su	1970-01-08 00:00:00	8.6313218034432	14.499529111960555	0.1750041548944657	0.10004985873358817	0.12538707644959188	0.5452542847026524	Neolamprologus niger	m	n
289	FISH20210421_c1_r0_Neolamprologus-niger_su	1970-01-08 00:30:00	9.594842710532374	44.49983381342788	0.19111455794371815	0.2369820518502105	0.09700712951195631	0.5677388625177222	Neolamprologus niger	m	n
290	FISH20210421_c1_r0_Neolamprologus-niger_su	1970-01-08 01:00:00	9.488351787651979	74.50019389507507	0.19118054401418205	0.20663675142651378	0.13307189518278076	0.561366902357284	Neolamprologus niger	m	n
291	FISH20210421_c1_r0_Neolamprologus-niger_su	1970-01-08 01:30:00	14.11903294417682	104.49963990914631	0.2930031577197939	0.019500304692260818	0.13162505059558158	0.5507982730779024	Neolamprologus niger	m	n
292	FISH20210421_c1_r0_Neolamprologus-niger_su	1970-01-08 02:00:00	9.197272009685237	134.5	0.17721028140926212	0.18103257256813649	0.1409789854996421	0.5828532387916547	Neolamprologus niger	m	n
293	FISH20210421_c1_r0_Neolamprologus-niger_su	1970-01-08 02:30:00	8.622750426876907	164.5003046922608	0.16697135892748324	0.1556700459808321	0.11846692032741099	0.5603627311758629	Neolamprologus niger	m	n
294	FISH20210421_c1_r0_Neolamprologus-niger_su	1970-01-08 03:00:00	10.9213856233331	194.49980610492494	0.21948922497368567	0.13827488781784944	0.14649062259222148	0.5433472196845525	Neolamprologus niger	m	n
295	FISH20210421_c1_r0_Neolamprologus-niger_su	1970-01-08 03:30:00	9.552093792366682	224.5001107910481	0.19399512519388434	0.17964768446709506	0.13874071314870554	0.6045529156854832	Neolamprologus niger	m	n
296	FISH20210421_c1_r0_Neolamprologus-niger_su	1970-01-08 04:00:00	12.979895877707804	254.50041548944657	0.2678521965542075	0.10885823500083099	0.1723294367598811	0.549368117685421	Neolamprologus niger	m	n
297	FISH20210421_c1_r0_Neolamprologus-niger_su	1970-01-08 04:30:00	9.325201972825823	284.49991690211067	0.18613927206248962	0.19289790039333002	0.15600444361526483	0.5910046907582954	Neolamprologus niger	m	n
298	FISH20210421_c1_r0_Neolamprologus-niger_su	1970-01-08 05:00:00	10.751360146864172	314.5002215820962	0.21992023044538	0.13217372036339464	0.15537997008950602	0.5589521919423984	Neolamprologus niger	m	n
299	FISH20210421_c1_r0_Neolamprologus-niger_su	1970-01-08 05:30:00	14.078563749525332	344.5005816852252	0.2858013406459476	0.035510498033349956	0.2639788087265621	0.6210609507247219	Neolamprologus niger	m	n
300	FISH20210421_c1_r0_Neolamprologus-niger_su	1970-01-08 06:00:00	21.029271442433163	374.50008309788933	0.46457259985596366	0.014182039776189684	0.27768070164555325	0.5860375129908527	Neolamprologus niger	m	n
301	FISH20210421_c1_r0_Neolamprologus-niger_su	1970-01-08 06:30:00	19.070258704821565	404.49952911196056	0.4084538252728381	0.004930474765940945	0.4037731842725395	0.6401835585922575	Neolamprologus niger	m	n
302	FISH20210421_c1_r0_Neolamprologus-niger_su	1970-01-08 07:00:00	16.202990317582298	434.49983381342787	0.40178373587414135	0.0	0.21589857712198893	0.5789554812666833	Neolamprologus niger	m	d
303	FISH20210421_c1_r0_Neolamprologus-niger_su	1970-01-08 07:30:00	14.635865410178052	464.5001938950751	0.3455764223588721	0.0	0.23554840586219594	0.48157170383119513	Neolamprologus niger	m	d
304	FISH20210421_c1_r0_Neolamprologus-niger_su	1970-01-08 08:00:00	17.483440136036126	494.4996399091463	0.2767713700072018	0.02210403855742064	0.2295915430756045	0.48016311428411335	Neolamprologus niger	m	d
305	FISH20210421_c1_r0_Neolamprologus-niger_su	1970-01-08 08:30:00	10.508543533095045	517.4851701529816	0.12457071495472995	0.24810073889062337	0.1007008124765934	0.4321480947130774	Neolamprologus niger	m	d
306	FISH20210421_c1_r1_Neolamprologus-niger_su	1970-01-02 00:00:00	10.293516128574694	14.50013849648219	0.2305135449559581	0.1136225139881447	0.14578722338704572	0.6011262247079477	Neolamprologus niger	f	n
307	FISH20210421_c1_r1_Neolamprologus-niger_su	1970-01-02 00:30:00	8.233067983925261	44.49958451055343	0.1571658079884771	0.2598747991801008	0.2633693172564271	0.37457362463552607	Neolamprologus niger	f	n
308	FISH20210421_c1_r1_Neolamprologus-niger_su	1970-01-02 01:00:00	11.610681649353845	74.49994460447596	0.2518280522933747	0.121925548415688	0.1584589025213431	0.5740536823485473	Neolamprologus niger	f	n
309	FISH20210421_c1_r1_Neolamprologus-niger_su	1970-01-02 01:30:00	13.31787549835589	104.50024929366793	0.3053016453382084	0.13151625948700904	0.19002066625804748	0.6013815519667125	Neolamprologus niger	f	n
310	FISH20210421_c1_r1_Neolamprologus-niger_su	1970-01-02 02:00:00	10.605109977825649	134.4996953077392	0.25095562572710656	0.20469780067586282	0.16286900281872443	0.6565912750977597	Neolamprologus niger	f	n
311	FISH20210421_c1_r1_Neolamprologus-niger_su	1970-01-02 02:30:00	7.466177486683192	164.50005539552404	0.1461333924218923	0.3463882118324839	0.08141400075378309	0.7472768154957269	Neolamprologus niger	f	n
312	FISH20210421_c1_r1_Neolamprologus-niger_su	1970-01-02 03:00:00	9.801756544113905	194.5003600908537	0.2176610714087862	0.22203756024596974	0.14537551137995505	0.6097175001876853	Neolamprologus niger	f	n
313	FISH20210421_c1_r1_Neolamprologus-niger_su	1970-01-02 03:30:00	11.83332645607011	224.49986150351782	0.27538640518530827	0.2273558251620409	0.11749400508084168	0.7122629307664504	Neolamprologus niger	f	n
314	FISH20210421_c1_r1_Neolamprologus-niger_su	1970-01-02 04:00:00	26.715764623367164	254.50016618657213	0.5645911810325726	0.07423000221582096	0.29596142888797317	0.6221753370082804	Neolamprologus niger	f	n
315	FISH20210421_c1_r1_Neolamprologus-niger_su	1970-01-02 04:30:00	35.59542846166411	284.5005262866323	0.6882167192953299	0.020442080771148414	0.30702046582302467	0.6013563610586334	Neolamprologus niger	f	n
316	FISH20210421_c1_r1_Neolamprologus-niger_su	1970-01-02 05:00:00	45.86372187035187	314.4999723007036	0.7871032075785275	0.0	0.3138966974524559	0.6008271349091407	Neolamprologus niger	f	n
317	FISH20210421_c1_r1_Neolamprologus-niger_su	1970-01-02 05:30:00	50.147305359457434	344.4994183147748	0.7998448839399479	0.0	0.49168618279952764	0.5386498006215935	Neolamprologus niger	f	n
318	FISH20210421_c1_r1_Neolamprologus-niger_su	1970-01-02 06:00:00	50.811834968568476	374.4997784179038	0.8288278307112785	0.0	0.502531642714699	0.4177888028688098	Neolamprologus niger	f	n
319	FISH20210421_c1_r1_Neolamprologus-niger_su	1970-01-02 06:30:00	42.435599442194814	404.5001384964822	0.7744723284028585	0.0	0.5077958482711695	0.45877474140728486	Neolamprologus niger	f	n
320	FISH20210421_c1_r1_Neolamprologus-niger_su	1970-01-02 07:00:00	20.53375468055987	434.4995845105534	0.4337709822170517	0.027643897844994738	0.27895043154722254	0.44536950086789184	Neolamprologus niger	f	d
321	FISH20210421_c1_r1_Neolamprologus-niger_su	1970-01-02 07:30:00	4.273102233574626	464.49994460447596	0.06841347219144693	0.618546421449147	0.11770380570179653	0.7153760211138934	Neolamprologus niger	f	d
322	FISH20210421_c1_r1_Neolamprologus-niger_su	1970-01-02 08:00:00	2.0845000537321345	494.50024929366793	0.03617528114785885	0.7423965431278046	0.06491543800501681	0.860505042967837	Neolamprologus niger	f	d
323	FISH20210421_c1_r1_Neolamprologus-niger_su	1970-01-02 08:30:00	0.3872530553155127	524.4996953077392	0.003933300094177608	0.9617749709157387	0.05060691980968289	0.9218888086670655	Neolamprologus niger	f	d
324	FISH20210421_c1_r1_Neolamprologus-niger_su	1970-01-02 09:00:00	1.2467544824033419	554.500055395524	0.01445823177487259	0.900565034345225	0.04602886449944188	0.6648080615308901	Neolamprologus niger	f	d
325	FISH20210421_c1_r1_Neolamprologus-niger_su	1970-01-02 09:30:00	0.08460612337714454	584.5003600908537	0.00022159437150296381	1.0	0.04932254683871019	0.9215578039416912	Neolamprologus niger	f	d
326	FISH20210421_c1_r1_Neolamprologus-niger_su	1970-01-02 10:00:00	0.07075668793788313	614.4998615035178	0.0004985873358816686	1.0	0.05334602413045819	0.9423428608147412	Neolamprologus niger	f	d
327	FISH20210421_c1_r1_Neolamprologus-niger_su	1970-01-02 10:30:00	0.297742634084207	644.5001661865721	0.0017726567693330379	0.9901949922446266	0.05384355811820405	0.9361628438981879	Neolamprologus niger	f	d
328	FISH20210421_c1_r1_Neolamprologus-niger_su	1970-01-02 11:00:00	1.459351419762218	674.5005262866323	0.019832696249515263	0.8689269292559969	0.10938570451694112	0.8388682477498697	Neolamprologus niger	f	d
329	FISH20210421_c1_r1_Neolamprologus-niger_su	1970-01-02 11:30:00	0.9087710959704578	704.4999723007036	0.012797074954296161	0.8993407567447786	0.05589707415222374	0.9072937112760641	Neolamprologus niger	f	d
330	FISH20210421_c1_r1_Neolamprologus-niger_su	1970-01-02 12:00:00	0.885364017463677	734.4994183147749	0.018780122984876184	0.8769597252229794	0.05433439708731367	0.8846521859546917	Neolamprologus niger	f	d
331	FISH20210421_c1_r1_Neolamprologus-niger_su	1970-01-02 12:30:00	2.038767467332419	764.4997784179038	0.030799911367161533	0.7597496122313318	0.09805558904675292	0.7574187407546983	Neolamprologus niger	f	d
332	FISH20210421_c1_r1_Neolamprologus-niger_su	1970-01-02 13:00:00	1.7640808784268007	794.5001384964822	0.008254390338485403	0.9575092792643067	0.24976543498683423	0.35087628292698475	Neolamprologus niger	f	d
333	FISH20210421_c1_r1_Neolamprologus-niger_su	1970-01-02 13:30:00	4.186353244795486	824.4995845105534	0.03711705722674644	0.6819566783003712	0.1619659282005155	0.5169063604741947	Neolamprologus niger	f	d
334	FISH20210421_c1_r1_Neolamprologus-niger_su	1970-01-02 14:00:00	3.0725860811301953	854.4998892089519	0.019776202082871706	0.835364502548194	0.25691131343079315	0.3167622797936761	Neolamprologus niger	f	d
335	FISH20210421_c1_r1_Neolamprologus-niger_su	1970-01-02 14:30:00	3.771737979668806	884.5001938950751	0.039831588277657745	0.7086034014736026	0.17361938792469336	0.5031964988089244	Neolamprologus niger	f	d
336	FISH20210421_c1_r1_Neolamprologus-niger_su	1970-01-02 15:00:00	4.540207408469755	914.4996953077392	0.07024541576643953	0.4972023710597751	0.12574127274309843	0.5857693451321102	Neolamprologus niger	f	d
337	FISH20210421_c1_r1_Neolamprologus-niger_su	1970-01-02 15:30:00	2.0410696610637706	944.5	0.031076888987369822	0.7930977177044095	0.06391308335413559	0.8117476465938127	Neolamprologus niger	f	d
338	FISH20210421_c1_r1_Neolamprologus-niger_su	1970-01-02 16:00:00	1.3540873325216973	974.5003600908537	0.011301312946651156	0.9030524624674533	0.09375893013474848	0.74266804450964	Neolamprologus niger	f	d
339	FISH20210421_c1_r1_Neolamprologus-niger_su	1970-01-02 16:30:00	1.093087384793935	1004.4998061049249	0.007921998781230956	0.9360700238213949	0.10772731229769467	0.8373586063975186	Neolamprologus niger	f	d
340	FISH20210421_c1_r1_Neolamprologus-niger_su	1970-01-02 17:00:00	2.4947320823534107	1034.5001661865722	0.011134500332373145	0.8797363173055617	0.14715036455529698	0.34368948761275153	Neolamprologus niger	f	d
341	FISH20210421_c1_r1_Neolamprologus-niger_su	1970-01-02 17:30:00	5.0351087583055625	1064.5004708880394	0.06320979447122044	0.5499418314774804	0.20245471165032086	0.3545001746751571	Neolamprologus niger	f	d
342	FISH20210421_c1_r1_Neolamprologus-niger_su	1970-01-02 18:00:00	4.544251095292926	1094.4999169021107	0.04110575591379979	0.6971358927483242	0.2877753309516363	0.18248389405251528	Neolamprologus niger	f	d
343	FISH20210421_c1_r1_Neolamprologus-niger_su	1970-01-02 18:30:00	3.8893375196736324	1124.4994183147749	0.026037338651598248	0.8448839399479253	0.343371716644109	0.16155145455223646	Neolamprologus niger	f	d
344	FISH20210421_c1_r1_Neolamprologus-niger_su	1970-01-02 19:00:00	17.85509724853611	1154.4997784179038	0.4348548637270109	0.1894526922224684	0.2085400113956495	0.49929568171164135	Neolamprologus niger	f	n
345	FISH20210421_c1_r1_Neolamprologus-niger_su	1970-01-02 19:30:00	31.61432353585645	1184.5000830978893	0.7018447731427622	0.0	0.2768073177034543	0.6501618803256045	Neolamprologus niger	f	n
346	FISH20210421_c1_r1_Neolamprologus-niger_su	1970-01-02 20:00:00	32.543717182266484	1214.4995291119606	0.7224530496925378	0.0	0.21399562351116214	0.4658768410139538	Neolamprologus niger	f	n
347	FISH20210421_c1_r1_Neolamprologus-niger_su	1970-01-02 20:30:00	26.44337596919901	1244.4998338134278	0.6401506758253933	0.05040992687790827	0.17063467443259234	0.6828795045605167	Neolamprologus niger	f	n
348	FISH20210421_c1_r1_Neolamprologus-niger_su	1970-01-02 21:00:00	21.44306089576607	1274.500193895075	0.5092238657138108	0.08919173452994295	0.35566904880615957	0.5994279473464685	Neolamprologus niger	f	n
349	FISH20210421_c1_r1_Neolamprologus-niger_su	1970-01-02 21:30:00	29.936689293640754	1304.4996399091463	0.6909312503462413	0.0	0.28270640328592644	0.6171572607770088	Neolamprologus niger	f	n
350	FISH20210421_c1_r1_Neolamprologus-niger_su	1970-01-02 22:00:00	15.931845568454625	1334.5	0.4053844449368491	0.01961001551074673	0.12538650248488714	0.6847697920293847	Neolamprologus niger	f	n
351	FISH20210421_c1_r1_Neolamprologus-niger_su	1970-01-02 22:30:00	12.122972592881283	1364.500304692261	0.27710376156445626	0.1298543017007368	0.08135045941261536	0.6694818422632663	Neolamprologus niger	f	n
352	FISH20210421_c1_r1_Neolamprologus-niger_su	1970-01-02 23:00:00	20.41136049410736	1394.499806104925	0.5167580743449116	0.0	0.2827256459431987	0.44502333587211906	Neolamprologus niger	f	n
353	FISH20210421_c1_r1_Neolamprologus-niger_su	1970-01-02 23:30:00	14.608290682617806	1424.500110791048	0.36001551074673166	0.10674717482827388	0.10196999057396662	0.7418091864118364	Neolamprologus niger	f	n
354	FISH20210421_c1_r1_Neolamprologus-niger_su	1970-01-03 00:00:00	23.80025630721199	14.500415489446569	0.61719572322863	0.0	0.21974849038834313	0.7708805775925105	Neolamprologus niger	f	n
355	FISH20210421_c1_r1_Neolamprologus-niger_su	1970-01-03 00:30:00	23.4996294679311	44.499916902110684	0.5533211456429007	0.004099495872804831	0.17489472530651493	0.7908102760244206	Neolamprologus niger	f	n
356	FISH20210421_c1_r1_Neolamprologus-niger_su	1970-01-03 01:00:00	26.28080549139167	74.50022158209617	0.6715045424329714	0.0	0.19104392865056424	0.8470841039717298	Neolamprologus niger	f	n
357	FISH20210421_c1_r1_Neolamprologus-niger_su	1970-01-03 01:30:00	29.680970886795244	104.5005816852252	0.711927317046147	0.01800454268461581	0.22916027604327296	0.779441751771334	Neolamprologus niger	f	n
358	FISH20210421_c1_r1_Neolamprologus-niger_su	1970-01-03 02:00:00	29.74878265749047	134.5000830978893	0.6478311450889147	0.0	0.3850048275916693	0.5996197282303332	Neolamprologus niger	f	n
359	FISH20210421_c1_r1_Neolamprologus-niger_su	1970-01-03 02:30:00	33.26932182155802	164.49952911196056	0.7261647554152124	0.0	0.22007339082475888	0.538963450872566	Neolamprologus niger	f	n
360	FISH20210421_c1_r1_Neolamprologus-niger_su	1970-01-03 03:00:00	34.43498870766332	194.49983381342787	0.7918236206514514	0.0	0.3550326517046043	0.34848138258183353	Neolamprologus niger	f	n
361	FISH20210421_c1_r1_Neolamprologus-niger_su	1970-01-03 03:30:00	40.651420716324054	224.50019389507506	0.8109246025150961	0.0	0.3788407341017069	0.34498653475016866	Neolamprologus niger	f	n
362	FISH20210421_c1_r1_Neolamprologus-niger_su	1970-01-03 04:00:00	13.128303060307445	254.4996399091463	0.29942939449337985	0.14774804719960113	0.06194441146909	0.6309963041224468	Neolamprologus niger	f	n
363	FISH20210421_c1_r1_Neolamprologus-niger_su	1970-01-03 04:30:00	10.579134759441514	284.5	0.22518280522933748	0.06935519610015511	0.07511799246620747	0.6541762572522921	Neolamprologus niger	f	n
364	FISH20210421_c1_r1_Neolamprologus-niger_su	1970-01-03 05:00:00	19.61955765898025	314.50030469226084	0.4405850091407678	0.018281535648994516	0.26647563649026124	0.5964551910177381	Neolamprologus niger	f	n
365	FISH20210421_c1_r1_Neolamprologus-niger_su	1970-01-03 05:30:00	41.393437814230545	344.4998061049249	0.7714808043875686	0.0	0.4874860355975549	0.49870246320233	Neolamprologus niger	f	n
366	FISH20210421_c1_r1_Neolamprologus-niger_su	1970-01-03 06:00:00	47.826721426516144	374.5001107910481	0.8387990250387769	0.0	0.405941565635784	0.7128646495159076	Neolamprologus niger	f	n
367	FISH20210421_c1_r1_Neolamprologus-niger_su	1970-01-03 06:30:00	40.89997510288405	404.5004154894466	0.8632762727826713	0.0	0.29586188339387454	0.6106890454370236	Neolamprologus niger	f	n
368	FISH20210421_c1_r1_Neolamprologus-niger_su	1970-01-03 07:00:00	41.9303381762738	434.49991690211067	0.7447786826214614	0.0	0.4249867006005028	0.5354412783708938	Neolamprologus niger	f	d
369	FISH20210421_c1_r1_Neolamprologus-niger_su	1970-01-03 07:30:00	9.379267860488081	464.5002215820962	0.17759805007755372	0.17444050520717927	0.42480492861890806	0.7952480815060516	Neolamprologus niger	f	d
370	FISH20210421_c1_r1_Neolamprologus-niger_su	1970-01-03 08:00:00	4.96585062072284	494.5005816852252	0.05971968312004875	0.5396376932025927	0.30632826040504296	0.4809669654798944	Neolamprologus niger	f	d
371	FISH20210421_c1_r1_Neolamprologus-niger_su	1970-01-03 08:30:00	3.825838069113616	524.5000830978893	0.0242091850866988	0.8432219821616531	0.3193341403940852	0.11863431376280674	Neolamprologus niger	f	d
372	FISH20210421_c1_r1_Neolamprologus-niger_su	1970-01-03 09:00:00	5.492021934665636	554.4995291119606	0.06703229737964655	0.566506010747327	0.2829173690416838	0.15196636740120606	Neolamprologus niger	f	d
373	FISH20210421_c1_r1_Neolamprologus-niger_su	1970-01-03 09:30:00	4.583125741110148	584.4998338134279	0.04221138931974296	0.7104475958342565	0.30249461872051386	0.19223049512292392	Neolamprologus niger	f	d
374	FISH20210421_c1_r1_Neolamprologus-niger_su	1970-01-03 10:00:00	5.071354434228219	614.5001938950751	0.04880616032352778	0.7236164201429284	0.28617037441535714	0.14864222571195718	Neolamprologus niger	f	d
375	FISH20210421_c1_r1_Neolamprologus-niger_su	1970-01-03 10:30:00	5.786520114332308	644.4996399091463	0.05905490000553986	0.5670045980832087	0.25874498444882493	0.1644355731323638	Neolamprologus niger	f	d
376	FISH20210421_c1_r1_Neolamprologus-niger_su	1970-01-03 11:00:00	4.041115105182405	674.5	0.027808553068912032	0.7552071792599158	0.16694588648665762	0.25567962394351734	Neolamprologus niger	f	d
377	FISH20210421_c1_r1_Neolamprologus-niger_su	1970-01-03 11:30:00	5.522415634992587	704.5003046922608	0.06082765497756357	0.4601407124259044	0.21022816306180017	0.2139901797514756	Neolamprologus niger	f	d
378	FISH20210421_c1_r1_Neolamprologus-niger_su	1970-01-03 12:00:00	5.54533413199975	734.4997507063321	0.0655919339648773	0.47066644507229516	0.18867739816551624	0.2035937858606951	Neolamprologus niger	f	d
379	FISH20210421_c1_r1_Neolamprologus-niger_su	1970-01-03 12:30:00	3.5458529481109085	764.5001107910481	0.03999556835807667	0.7016397075116331	0.08202359849324777	0.22362489090472926	Neolamprologus niger	f	d
380	FISH20210421_c1_r1_Neolamprologus-niger_su	1970-01-03 13:00:00	4.337607333353814	794.5004154894466	0.0208298709212786	0.8248850479197828	0.18618580688050296	0.18423310823415576	Neolamprologus niger	f	d
381	FISH20210421_c1_r1_Neolamprologus-niger_su	1970-01-03 13:30:00	4.957409979320965	824.4998615035178	0.039222203756024594	0.7436153121710709	0.20769985042380018	0.23462966040662467	Neolamprologus niger	f	d
382	FISH20210421_c1_r1_Neolamprologus-niger_su	1970-01-03 14:00:00	4.126759901091845	854.5002215820962	0.02182583647241303	0.8031797030799911	0.13615510468809894	0.5358937141629752	Neolamprologus niger	f	d
383	FISH20210421_c1_r1_Neolamprologus-niger_su	1970-01-03 14:30:00	3.273303734253373	884.5005816852251	0.0	1.0	0.05278536416139115	0.9682939619604073	Neolamprologus niger	f	d
384	FISH20210421_c1_r1_Neolamprologus-niger_su	1970-01-03 15:00:00	2.6533294989425524	914.5000276992964	0.008032795966982439	0.9660960611600465	0.0468215453041711	0.9353164333707125	Neolamprologus niger	f	d
385	FISH20210421_c1_r1_Neolamprologus-niger_su	1970-01-03 15:30:00	3.6368079823591217	944.4995291119606	0.0266467231732314	0.7690432663010359	0.05498452796441924	0.8092696543466434	Neolamprologus niger	f	d
386	FISH20210421_c1_r1_Neolamprologus-niger_su	1970-01-03 16:00:00	4.855448162939784	974.4998338134279	0.057057389762907154	0.5461444715267006	0.0706017932322499	0.660717620750949	Neolamprologus niger	f	d
387	FISH20210421_c1_r1_Neolamprologus-niger_su	1970-01-03 16:30:00	5.038277408101754	1004.5001384964822	0.0600520746773032	0.5760345687219545	0.07995651210459016	0.5821380804274521	Neolamprologus niger	f	d
388	FISH20210421_c1_r1_Neolamprologus-niger_su	1970-01-03 17:00:00	5.996944518897334	1034.4996399091463	0.08908093734419145	0.4360977231178328	0.1142905418773806	0.526082222817666	Neolamprologus niger	f	d
389	FISH20210421_c1_r1_Neolamprologus-niger_su	1970-01-03 17:30:00	5.460513667474655	1064.5	0.06941059162419677	0.5214380678041214	0.1277272403532686	0.4799382283380988	Neolamprologus niger	f	d
390	FISH20210421_c1_r1_Neolamprologus-niger_su	1970-01-03 18:00:00	4.729972793179705	1094.500304692261	0.05379203368234447	0.5825716026812919	0.14076497542676839	0.43461880680474696	Neolamprologus niger	f	d
391	FISH20210421_c1_r1_Neolamprologus-niger_su	1970-01-03 18:30:00	5.934486653831998	1124.499806104925	0.08298709212785996	0.3719461525677248	0.14176383140185214	0.7391719756984692	Neolamprologus niger	f	d
392	FISH20210421_c1_r1_Neolamprologus-niger_su	1970-01-03 19:00:00	25.823424029944288	1154.500110791048	0.5712386439175715	0.01634167959228894	0.1851701433952707	0.5899667966012028	Neolamprologus niger	f	n
393	FISH20210421_c1_r1_Neolamprologus-niger_su	1970-01-03 19:30:00	31.121417820129917	1184.5004154894466	0.7382416486621239	0.0	0.2421857119114887	0.7180875275155738	Neolamprologus niger	f	n
394	FISH20210421_c1_r1_Neolamprologus-niger_su	1970-01-03 20:00:00	33.67694340416681	1214.4999169021107	0.7713146086089413	0.0	0.21455835450351055	0.7508994357257522	Neolamprologus niger	f	n
395	FISH20210421_c1_r1_Neolamprologus-niger_su	1970-01-03 20:30:00	33.4634491924977	1244.5002215820962	0.7404165743407932	0.0	0.270223961749145	0.7409639540389957	Neolamprologus niger	f	n
396	FISH20210421_c1_r1_Neolamprologus-niger_su	1970-01-03 21:00:00	35.362958611939305	1274.5005816852251	0.7726995734308348	0.0	0.23862175239567512	0.7366724389775091	Neolamprologus niger	f	n
397	FISH20210421_c1_r1_Neolamprologus-niger_su	1970-01-03 21:30:00	29.461145943660895	1304.5000830978893	0.6090521300758961	0.0	0.47216579097657196	0.6664370933710153	Neolamprologus niger	f	n
398	FISH20210421_c1_r1_Neolamprologus-niger_su	1970-01-03 22:00:00	18.744064820135485	1334.4995291119606	0.4175391945044596	0.0	0.18823396083139865	0.7941569871807072	Neolamprologus niger	f	n
399	FISH20210421_c1_r1_Neolamprologus-niger_su	1970-01-03 22:30:00	17.95955788352523	1364.499889208952	0.3766341679592289	0.0	0.06528618910448909	0.8004220799775769	Neolamprologus niger	f	n
400	FISH20210421_c1_r1_Neolamprologus-niger_su	1970-01-03 23:00:00	16.24058304419571	1394.500193895075	0.3713367680460916	0.015456207412331727	0.1852685864385916	0.7255646446091032	Neolamprologus niger	f	n
401	FISH20210421_c1_r1_Neolamprologus-niger_su	1970-01-03 23:30:00	17.897491874656566	1424.499695307739	0.2903994238546341	0.0	0.06809029410789905	0.730231562070412	Neolamprologus niger	f	n
402	FISH20210421_c1_r1_Neolamprologus-niger_su	1970-01-04 00:00:00	10.565942437428212	14.5	0.2285065366718369	0.1397629071571017	0.08163322359743655	0.5818650077654339	Neolamprologus niger	f	n
403	FISH20210421_c1_r1_Neolamprologus-niger_su	1970-01-04 00:30:00	6.466478314117395	44.50036009085369	0.12054733809761232	0.38828873746606835	0.03806754319551234	0.17370594854011132	Neolamprologus niger	f	n
404	FISH20210421_c1_r1_Neolamprologus-niger_su	1970-01-04 01:00:00	11.530066375331886	74.4998615035178	0.29887540856462247	0.005983048030580023	0.05445182608710805	0.2862285551858534	Neolamprologus niger	f	n
405	FISH20210421_c1_r1_Neolamprologus-niger_su	1970-01-04 01:30:00	10.296634516971345	104.50016618657213	0.24268779082650122	0.06071349434965655	0.06488378810420596	0.3935411645269753	Neolamprologus niger	f	n
406	FISH20210421_c1_r1_Neolamprologus-niger_su	1970-01-04 02:00:00	13.50925127321322	134.50052628663232	0.3174893357708714	0.007977397374106698	0.10284671959540442	0.5215610401340175	Neolamprologus niger	f	n
407	FISH20210421_c1_r1_Neolamprologus-niger_su	1970-01-04 02:30:00	15.560192154246964	164.49997230070358	0.3690100271453105	0.0186693257991247	0.11675896660681694	0.5181190043986552	Neolamprologus niger	f	n
408	FISH20210421_c1_r1_Neolamprologus-niger_su	1970-01-04 03:00:00	9.433030795966376	194.49947371336768	0.20259265414658467	0.2540025483352723	0.07062098076613596	0.6928100320696527	Neolamprologus niger	f	n
409	FISH20210421_c1_r1_Neolamprologus-niger_su	1970-01-04 03:30:00	12.749886209255685	224.49977841790383	0.28977398626191003	0.11234212275648128	0.14507439223196072	0.7667872800571548	Neolamprologus niger	f	n
410	FISH20210421_c1_r1_Neolamprologus-niger_su	1970-01-04 04:00:00	14.3018853473397	254.50013849648218	0.32768267686000774	0.09462079663176555	0.07851537212026051	0.4123919232808536	Neolamprologus niger	f	n
411	FISH20210421_c1_r1_Neolamprologus-niger_su	1970-01-04 04:30:00	19.376595836674017	284.4996399091463	0.4704448507007922	0.0	0.2830476531343602	0.5891893667251357	Neolamprologus niger	f	n
412	FISH20210421_c1_r1_Neolamprologus-niger_su	1970-01-04 05:00:00	30.202011791406267	314.5012188365651	0.6868144044321329	0.0	0.23261485973706172	0.7113053435593968	Neolamprologus niger	f	n
413	FISH20210421_c1_r1_Neolamprologus-niger_su	1970-01-04 05:30:00	32.50095186352788	344.50030469226084	0.6504348789540746	0.007977397374106698	0.4802328130262245	0.5299381935109263	Neolamprologus niger	f	n
414	FISH20210421_c1_r1_Neolamprologus-niger_su	1970-01-04 06:00:00	33.72558674543073	374.49975070633207	0.7005706055066201	0.0	0.3500170566112057	0.6412563910944654	Neolamprologus niger	f	n
415	FISH20210421_c1_r1_Neolamprologus-niger_su	1970-01-04 06:30:00	19.021655651668105	404.5001107910481	0.43912031907821847	0.029415023266120097	0.4478803251620709	0.657658392491218	Neolamprologus niger	f	n
416	FISH20210421_c1_r1_Neolamprologus-niger_su	1970-01-04 07:00:00	12.326305850880761	434.5004154894466	0.20990526840618248	0.5025206359758462	0.24396922028707038	0.3561178590352853	Neolamprologus niger	f	d
417	FISH20210421_c1_r1_Neolamprologus-niger_su	1970-01-04 07:30:00	4.857360204867134	464.49991690211067	0.022879618857681014	0.8204531604897236	0.3537700325268917	0.0758379602464248	Neolamprologus niger	f	d
418	FISH20210421_c1_r1_Neolamprologus-niger_su	1970-01-04 08:00:00	3.5258128121235366	494.50160664819947	0.042880886426592796	0.6282548476454294	0.10780506529480442	0.6380337497880142	Neolamprologus niger	f	d
419	FISH20210421_c1_r1_Neolamprologus-niger_su	1970-01-04 08:30:00	1.246831417730088	524.5005816852251	0.01695196941997673	0.9284804165974184	0.052201381799194896	0.9067123373349112	Neolamprologus niger	f	d
420	FISH20210421_c1_r1_Neolamprologus-niger_su	1970-01-04 09:00:00	4.960160308882519	554.5000830978893	0.0624896127638358	0.47759126918176276	0.09415849537422065	0.6045461830252177	Neolamprologus niger	f	d
421	FISH20210421_c1_r1_Neolamprologus-niger_su	1970-01-04 09:30:00	2.4748595387537793	584.4995291119606	0.02897346407401252	0.7877125921001606	0.11463292129100808	0.8067831615409575	Neolamprologus niger	f	d
422	FISH20210421_c1_r1_Neolamprologus-niger_su	1970-01-04 10:00:00	6.99862747314071	614.5005262866323	0.09860949531881891	0.36529832142263585	0.19044568781956153	0.3852828573991499	Neolamprologus niger	f	d
423	FISH20210421_c1_r1_Neolamprologus-niger_su	1970-01-04 10:30:00	4.550329392175367	644.5001938950751	0.047310398315882775	0.6145365907705944	0.16869773736318466	0.4813436759114403	Neolamprologus niger	f	d
424	FISH20210421_c1_r1_Neolamprologus-niger_su	1970-01-04 11:00:00	4.163366031530286	674.4996399091463	0.04093956013517257	0.701235388621129	0.1613738851033106	0.45404330587145686	Neolamprologus niger	f	d
425	FISH20210421_c1_r1_Neolamprologus-niger_su	1970-01-04 11:30:00	3.9865035811990546	704.5	0.04824950144028362	0.623864391757146	0.13926930908011417	0.49277851079235413	Neolamprologus niger	f	d
426	FISH20210421_c1_r1_Neolamprologus-niger_su	1970-01-04 12:00:00	4.867943891061672	734.5003600908537	0.06753088471552822	0.43737189075397487	0.10960326240881504	0.5425289308544067	Neolamprologus niger	f	d
427	FISH20210421_c1_r1_Neolamprologus-niger_su	1970-01-04 12:30:00	4.892564377044283	764.4998061049249	0.05323804775358706	0.6365852307351393	0.1629449997493869	0.4696356594084234	Neolamprologus niger	f	d
428	FISH20210421_c1_r1_Neolamprologus-niger_su	1970-01-04 13:00:00	3.1917181786391566	794.5001107910481	0.03417903833370264	0.6735541768225127	0.0739539110225074	0.67368746242189	Neolamprologus niger	f	d
429	FISH20210421_c1_r1_Neolamprologus-niger_su	1970-01-04 13:30:00	1.9357262490377634	824.5004708880394	0.0034901113511716804	1.0	0.07939242770524822	0.9087921212908111	Neolamprologus niger	f	d
430	FISH20210421_c1_r1_Neolamprologus-niger_su	1970-01-04 14:00:00	2.7967544776314277	854.4999169021107	0.018336934241870256	0.8469336878843278	0.1168907053162395	0.8486976979747376	Neolamprologus niger	f	d
431	FISH20210421_c1_r1_Neolamprologus-niger_su	1970-01-04 14:30:00	4.381965861804387	884.4994183147749	0.03783723893413107	0.6521522353332225	0.12372315087302457	0.667590487076829	Neolamprologus niger	f	d
432	FISH20210421_c1_r1_Neolamprologus-niger_su	1970-01-04 15:00:00	1.9563609815643945	914.4997784179038	0.009915798803456681	0.9364059384001773	0.03751188993772981	0.8445072780705286	Neolamprologus niger	f	d
433	FISH20210421_c1_r1_Neolamprologus-niger_su	1970-01-04 15:30:00	4.168241632611358	944.5000830978893	0.03179879231067531	0.7233948257714254	0.17585408042220635	0.5046849529476671	Neolamprologus niger	f	d
434	FISH20210421_c1_r1_Neolamprologus-niger_su	1970-01-04 16:00:00	4.735587787501343	974.4995291119606	0.05373663508946873	0.595590272007091	0.1631256542969371	0.5186988306374487	Neolamprologus niger	f	d
435	FISH20210421_c1_r1_Neolamprologus-niger_su	1970-01-04 16:30:00	4.415279964474109	1004.4998892089519	0.049080434300908485	0.5604919122534899	0.11541321629489264	0.6592993436572496	Neolamprologus niger	f	d
436	FISH20210421_c1_r1_Neolamprologus-niger_su	1970-01-04 17:00:00	3.597776197975262	1034.500193895075	0.026480527394604176	0.7718685945376987	0.08945889705004145	0.6103589822762167	Neolamprologus niger	f	d
437	FISH20210421_c1_r1_Neolamprologus-niger_su	1970-01-04 17:30:00	7.53892686877625	1064.499695307739	0.14342695695529334	0.18564068472660794	0.1830168095158961	0.4459337432829201	Neolamprologus niger	f	d
438	FISH20210421_c1_r1_Neolamprologus-niger_su	1970-01-04 18:00:00	7.7475739808932405	1094.5	0.14895856414801684	0.23304896964325283	0.1454763619385246	0.5329831168008983	Neolamprologus niger	f	d
439	FISH20210421_c1_r1_Neolamprologus-niger_su	1970-01-04 18:30:00	6.369899035383838	1124.5003600908537	0.11212675198049969	0.2699573430834857	0.1436212873050143	0.5113141450696983	Neolamprologus niger	f	d
440	FISH20210421_c1_r1_Neolamprologus-niger_su	1970-01-04 19:00:00	34.57221209809344	1154.499806104925	0.6856683840230459	0.0	0.2390152750628041	0.6543956635338174	Neolamprologus niger	f	n
441	FISH20210421_c1_r1_Neolamprologus-niger_su	1970-01-04 19:30:00	53.337137896993696	1184.5001661865722	0.9177376467981387	0.0	0.35825517992114386	0.5550798059825154	Neolamprologus niger	f	n
442	FISH20210421_c1_r1_Neolamprologus-niger_su	1970-01-04 20:00:00	57.65809828904184	1214.5004708880394	0.9336878843277381	0.0	0.39332976408113246	0.7535016897826936	Neolamprologus niger	f	n
443	FISH20210421_c1_r1_Neolamprologus-niger_su	1970-01-04 20:30:00	53.806021399913874	1244.4999723007036	0.9092571048695363	0.0	0.3327566870840279	0.6058521985152793	Neolamprologus niger	f	n
444	FISH20210421_c1_r1_Neolamprologus-niger_su	1970-01-04 21:00:00	39.04419724951373	1274.4994183147749	0.7730873635809651	0.0	0.2166958854673671	0.7373989569236294	Neolamprologus niger	f	n
445	FISH20210421_c1_r1_Neolamprologus-niger_su	1970-01-04 21:30:00	17.12353265098458	1304.4997784179038	0.35120762242410813	0.04885885220474186	0.09631734425064874	0.8102155413461618	Neolamprologus niger	f	n
446	FISH20210421_c1_r1_Neolamprologus-niger_su	1970-01-04 22:00:00	26.04726185798915	1334.5001384964821	0.5259542407622846	0.02609273724447399	0.19848549743978502	0.7583678984122884	Neolamprologus niger	f	n
447	FISH20210421_c1_r1_Neolamprologus-niger_su	1970-01-04 22:30:00	10.093161485662453	1364.4995845105534	0.22879618857681014	0.05988587889867597	0.11353049087718341	0.7201226088848206	Neolamprologus niger	f	n
448	FISH20210421_c1_r1_Neolamprologus-niger_su	1970-01-04 23:00:00	14.045271747972894	1394.499889208952	0.32517172612452916	0.04038333702636827	0.09501248685455232	0.6830808792236803	Neolamprologus niger	f	n
449	FISH20210421_c1_r1_Neolamprologus-niger_su	1970-01-04 23:30:00	25.09316132808495	1424.500249293668	0.5863387069968423	0.014791424297822835	0.19178557930659607	0.7517530740252092	Neolamprologus niger	f	n
450	FISH20210421_c1_r1_Neolamprologus-niger_su	1970-01-05 00:00:00	28.9527678744391	14.499695307739183	0.7045593041936735	0.0	0.2315908101648504	0.8426865943319228	Neolamprologus niger	f	n
451	FISH20210421_c1_r1_Neolamprologus-niger_su	1970-01-05 00:30:00	23.299875790190402	44.50005539552404	0.5988256148903168	0.0	0.13307504246990018	0.7746068817696234	Neolamprologus niger	f	n
452	FISH20210421_c1_r1_Neolamprologus-niger_su	1970-01-05 01:00:00	13.745715204109095	74.50036009085369	0.31549498642734475	0.043654091186083877	0.09766897779923603	0.7188290552680677	Neolamprologus niger	f	n
453	FISH20210421_c1_r1_Neolamprologus-niger_su	1970-01-05 01:30:00	13.972245257318626	104.4998615035178	0.3203146640075342	0.06182482964932691	0.08531125741825965	0.6687793319607064	Neolamprologus niger	f	n
454	FISH20210421_c1_r1_Neolamprologus-niger_su	1970-01-05 02:00:00	20.366229625697827	134.50022158209617	0.4508087746510082	0.03412364280966098	0.18385800473277103	0.6253005726022587	Neolamprologus niger	f	n
455	FISH20210421_c1_r1_Neolamprologus-niger_su	1970-01-05 02:30:00	18.701754115504915	164.50052628663232	0.41848097058334716	0.018226137056118776	0.17205495881402597	0.5030296158588439	Neolamprologus niger	f	n
456	FISH20210421_c1_r1_Neolamprologus-niger_su	1970-01-05 03:00:00	19.125922447465324	194.50002769929642	0.45509944047421197	0.02371059775081713	0.12177925236443166	0.6802918879950032	Neolamprologus niger	f	n
457	FISH20210421_c1_r1_Neolamprologus-niger_su	1970-01-05 03:30:00	23.029901178535518	224.49947371336768	0.5686111572766052	0.005096670544568168	0.2004512229875316	0.739734128730463	Neolamprologus niger	f	n
458	FISH20210421_c1_r1_Neolamprologus-niger_su	1970-01-05 04:00:00	26.36468537758267	254.49983381342787	0.6055838688233991	0.002714380678041214	0.1902969382981764	0.7013033895403152	Neolamprologus niger	f	n
459	FISH20210421_c1_r1_Neolamprologus-niger_su	1970-01-05 04:30:00	28.723457884786065	284.5001384964822	0.6019057115949255	0.005872250844828541	0.3687062112141789	0.5945165736500632	Neolamprologus niger	f	n
460	FISH20210421_c1_r1_Neolamprologus-niger_su	1970-01-05 05:00:00	35.848360511962326	314.4996399091463	0.7279929089801119	0.0	0.3016173469891554	0.719993572951371	Neolamprologus niger	f	n
461	FISH20210421_c1_r1_Neolamprologus-niger_su	1970-01-05 05:30:00	46.91558352922772	344.5	0.8705960558386883	0.0	0.3556786542313743	0.5518098438579719	Neolamprologus niger	f	n
462	FISH20210421_c1_r1_Neolamprologus-niger_su	1970-01-05 06:00:00	59.933152050311996	374.50030469226084	0.9851531771093014	0.0	0.42592771362972576	0.48138225142142704	Neolamprologus niger	f	n
463	FISH20210421_c1_r1_Neolamprologus-niger_su	1970-01-05 06:30:00	50.2804580871859	404.4998061049249	0.9725776965265083	0.0	0.22765423003430318	0.48104147633607003	Neolamprologus niger	f	n
464	FISH20210421_c1_r1_Neolamprologus-niger_su	1970-01-05 07:00:00	17.713604019185723	434.5001107910481	0.3353645025481941	0.25515178373587416	0.33774311512772054	0.7089801344867898	Neolamprologus niger	f	d
465	FISH20210421_c1_r1_Neolamprologus-niger_su	1970-01-05 07:30:00	7.165718462875989	464.50047088803944	0.11977175779735194	0.2809262644728824	0.2738057250488685	0.7003942344762505	Neolamprologus niger	f	d
466	FISH20210421_c1_r1_Neolamprologus-niger_su	1970-01-05 08:00:00	4.765903785753926	494.49991690211067	0.05711594925488893	0.5969752368289846	0.17332071036824237	0.48883051309272674	Neolamprologus niger	f	d
467	FISH20210421_c1_r1_Neolamprologus-niger_su	1970-01-05 08:30:00	5.0563439830267685	524.4994183147749	0.06392997617860506	0.6650047088803944	0.19325823922167845	0.2927049989755652	Neolamprologus niger	f	d
468	FISH20210421_c1_r1_Neolamprologus-niger_su	1970-01-05 09:00:00	4.250059152011122	554.4997784179038	0.024097052958120983	0.8397407489474851	0.2648869562006082	0.25701287361831565	Neolamprologus niger	f	d
469	FISH20210421_c1_r1_Neolamprologus-niger_su	1970-01-05 09:30:00	5.782800837174626	584.5000830978893	0.07910919062655808	0.5491108525843443	0.2829980927055927	0.3008764283509622	Neolamprologus niger	f	d
470	FISH20210421_c1_r1_Neolamprologus-niger_su	1970-01-05 10:00:00	6.132975166920717	614.4995291119606	0.09450999944601407	0.30657581297435044	0.17422418227719258	0.5127237566125099	Neolamprologus niger	f	d
471	FISH20210421_c1_r1_Neolamprologus-niger_su	1970-01-05 10:30:00	5.267919786027918	644.4998892089519	0.0562264569022823	0.5063150897407489	0.13289647367921723	0.48332244264867613	Neolamprologus niger	f	d
472	FISH20210421_c1_r1_Neolamprologus-niger_su	1970-01-05 11:00:00	3.7917880320282418	674.5001938950751	0.04498365741510166	0.7051686887153066	0.08914401259923177	0.7757457611596998	Neolamprologus niger	f	d
473	FISH20210421_c1_r1_Neolamprologus-niger_su	1970-01-05 11:30:00	4.418934776743816	704.4996953077392	0.012520081989917456	0.8823333887319262	0.32849605482877253	0.10152546243692712	Neolamprologus niger	f	d
474	FISH20210421_c1_r1_Neolamprologus-niger_su	1970-01-05 12:00:00	4.172652810790615	734.5	0.0454243297141591	0.782018612896078	0.13369049025917817	0.5447304285478145	Neolamprologus niger	f	d
475	FISH20210421_c1_r1_Neolamprologus-niger_su	1970-01-05 12:30:00	5.310906806452803	764.5003600908537	0.07229516370284195	0.5571990471442025	0.13850629565436676	0.49455810577515846	Neolamprologus niger	f	d
476	FISH20210421_c1_r1_Neolamprologus-niger_su	1970-01-05 13:00:00	3.9181522148493904	794.4998615035178	0.06442856351448673	0.6337599024984766	0.07756649457928025	0.7040019742501066	Neolamprologus niger	f	d
477	FISH20210421_c1_r1_Neolamprologus-niger_su	1970-01-05 13:30:00	2.2037908893060956	824.5001661865721	0.017837358741413695	0.8089408375803235	0.07641774480278674	0.7944522129413416	Neolamprologus niger	f	d
478	FISH20210421_c1_r1_Neolamprologus-niger_su	1970-01-05 14:00:00	3.6980317457944882	854.5004708880394	0.02210403855742064	0.81607667165254	0.13353328888255414	0.6217323200290257	Neolamprologus niger	f	d
479	FISH20210421_c1_r1_Neolamprologus-niger_su	1970-01-05 14:30:00	3.6765230781969693	884.4999723007036	0.022990416043432497	0.7645559802781009	0.08153741383541227	0.6375181147745865	Neolamprologus niger	f	d
480	FISH20210421_c1_r1_Neolamprologus-niger_su	1970-01-05 15:00:00	5.4981492689676355	914.4994183147749	0.06730929034402526	0.4232452495706609	0.15986721151999247	0.5495489672953974	Neolamprologus niger	f	d
481	FISH20210421_c1_r1_Neolamprologus-niger_su	1970-01-05 15:30:00	5.0717634374213345	944.4997784179038	0.07284511411477952	0.5044870374473742	0.08485878038526025	0.6395059164285867	Neolamprologus niger	f	d
482	FISH20210421_c1_r1_Neolamprologus-niger_su	1970-01-05 16:00:00	3.61807388580964	974.5001384964822	0.034347127582959394	0.7542518420032132	0.06563321383065401	0.7955182538363479	Neolamprologus niger	f	d
483	FISH20210421_c1_r1_Neolamprologus-niger_su	1970-01-05 16:30:00	4.588886501451001	1004.4995845105534	0.06182482964932691	0.5308847155282256	0.06659207641839279	0.5719771870856036	Neolamprologus niger	f	d
484	FISH20210421_c1_r1_Neolamprologus-niger_su	1970-01-05 17:00:00	5.5249055548243735	1034.499944604476	0.0823731442499446	0.3918679370706847	0.12416342447301408	0.6828216311296219	Neolamprologus niger	f	d
485	FISH20210421_c1_r1_Neolamprologus-niger_su	1970-01-05 17:30:00	3.7497254079171363	1064.500249293668	0.04010858124203645	0.5849537421749488	0.08146014862651713	0.5351012267961848	Neolamprologus niger	f	d
486	FISH20210421_c1_r1_Neolamprologus-niger_su	1970-01-05 18:00:00	4.344656502608496	1094.499695307739	0.058722508448285415	0.5745942053071852	0.08097774559383641	0.6857655576772776	Neolamprologus niger	f	d
487	FISH20210421_c1_r1_Neolamprologus-niger_su	1970-01-05 18:30:00	8.792383849224635	1124.500055395524	0.17776423664967872	0.3328163084422779	0.2076966541103355	0.5305549840144371	Neolamprologus niger	f	d
488	FISH20210421_c1_r1_Neolamprologus-niger_su	1970-01-05 19:00:00	39.168895110824444	1154.5003600908537	0.8247188521411556	0.0	0.3366591482862026	0.6422625689797263	Neolamprologus niger	f	n
489	FISH20210421_c1_r1_Neolamprologus-niger_su	1970-01-05 19:30:00	49.222968172747656	1184.4998615035179	0.9457647775746496	0.0	0.29209372298768815	0.5434801936212239	Neolamprologus niger	f	n
490	FISH20210421_c1_r1_Neolamprologus-niger_su	1970-01-05 20:00:00	54.479922164033646	1214.5002215820962	0.9348548637270109	0.0	0.3022601381722645	0.6070219976756455	Neolamprologus niger	f	n
491	FISH20210421_c1_r1_Neolamprologus-niger_su	1970-01-05 20:30:00	46.77537144705905	1244.5005262866323	0.9136335937067198	0.0	0.24545184966831446	0.5672558249325061	Neolamprologus niger	f	n
492	FISH20210421_c1_r1_Neolamprologus-niger_su	1970-01-05 21:00:00	49.97273759335272	1274.5000276992964	0.9680350119106975	0.0	0.3801242511355587	0.4698475425890843	Neolamprologus niger	f	n
493	FISH20210421_c1_r1_Neolamprologus-niger_su	1970-01-05 21:30:00	19.446694414144662	1304.4994737133677	0.45504404188133624	0.0	0.14196865231050937	0.38232782626096856	Neolamprologus niger	f	n
494	FISH20210421_c1_r1_Neolamprologus-niger_su	1970-01-05 22:00:00	38.42051848295491	1334.4998338134278	0.8239530245956127	0.0	0.2580410899465039	0.509410753062579	Neolamprologus niger	f	n
495	FISH20210421_c1_r1_Neolamprologus-niger_su	1970-01-05 22:30:00	31.553075726188922	1364.5001384964821	0.6795745388067143	0.018724724392000444	0.197815815506857	0.5148716844224724	Neolamprologus niger	f	n
496	FISH20210421_c1_r1_Neolamprologus-niger_su	1970-01-05 23:00:00	31.084388971324298	1394.4996399091463	0.6894354883385962	0.016841172234225252	0.1906093084584861	0.3988497215274062	Neolamprologus niger	f	n
497	FISH20210421_c1_r1_Neolamprologus-niger_su	1970-01-05 23:30:00	20.02411858932704	1424.4994183147749	0.4524403080161764	0.008974572045870035	0.11923064009729084	0.4796338221574961	Neolamprologus niger	f	n
498	FISH20210421_c1_r1_Neolamprologus-niger_su	1970-01-06 00:00:00	11.363971893452883	14.500304692260817	0.26031798792310673	0.011412110132402637	0.0602156451781673	0.4452299826731829	Neolamprologus niger	f	n
499	FISH20210421_c1_r1_Neolamprologus-niger_su	1970-01-06 00:30:00	10.309319374854288	44.499806104924936	0.22120658135283364	0.11007700404409727	0.05673460116969932	0.33771642006756086	Neolamprologus niger	f	n
500	FISH20210421_c1_r1_Neolamprologus-niger_su	1970-01-06 01:00:00	12.842780232173153	74.50011079104809	0.29603368047861733	0.03994017283403501	0.08009104618643827	0.5091207736590138	Neolamprologus niger	f	n
501	FISH20210421_c1_r1_Neolamprologus-niger_su	1970-01-06 01:30:00	15.54598194817977	104.50047088803944	0.3928868206747549	0.06304359869259321	0.10302921682218025	0.5679341253573488	Neolamprologus niger	f	n
502	FISH20210421_c1_r1_Neolamprologus-niger_su	1970-01-06 02:00:00	21.76937865628439	134.4999169021107	0.5822392111240374	0.006980222702343361	0.15170956188506496	0.5920382662325675	Neolamprologus niger	f	n
503	FISH20210421_c1_r1_Neolamprologus-niger_su	1970-01-06 02:30:00	20.02318574177032	164.4994183147748	0.526729821062545	0.021051465292781565	0.13403830856664511	0.7950870630969784	Neolamprologus niger	f	n
504	FISH20210421_c1_r1_Neolamprologus-niger_su	1970-01-06 03:00:00	20.406359317418804	194.49977841790383	0.5201085752271216	0.013128739197872812	0.1446056076097579	0.6358460981704124	Neolamprologus niger	f	n
505	FISH20210421_c1_r1_Neolamprologus-niger_su	1970-01-06 03:30:00	18.04183265867937	224.5000830978893	0.41814857902609276	0.002659132458035566	0.15367094318521837	0.5856804491158344	Neolamprologus niger	f	n
506	FISH20210421_c1_r1_Neolamprologus-niger_su	1970-01-06 04:00:00	24.830878097308823	254.49958451055343	0.5437371890753975	0.017062766605728214	0.1957915654598124	0.6181667191210267	Neolamprologus niger	f	n
507	FISH20210421_c1_r1_Neolamprologus-niger_su	1970-01-06 04:30:00	30.698882891715698	284.4998892089519	0.6588189674274318	0.025869709727454022	0.2703240242474204	0.4929194345586652	Neolamprologus niger	f	n
508	FISH20210421_c1_r1_Neolamprologus-niger_su	1970-01-06 05:00:00	44.211448664905895	314.50024929366793	0.8561298543017007	0.0	0.35267745356410973	0.5151880329994715	Neolamprologus niger	f	n
509	FISH20210421_c1_r1_Neolamprologus-niger_su	1970-01-06 05:30:00	45.6813975266338	344.49969530773916	0.7654423577641128	0.0	0.5025059263304265	0.5617760663255575	Neolamprologus niger	f	n
510	FISH20210421_c1_r1_Neolamprologus-niger_su	1970-01-06 06:00:00	57.74756888055605	374.50005539552404	0.9593950808774651	0.0	0.3223134380183101	0.5906623024342943	Neolamprologus niger	f	n
511	FISH20210421_c1_r1_Neolamprologus-niger_su	1970-01-06 06:30:00	43.580814399576965	404.5003600908537	0.8333056340368955	0.0	0.3135083597643554	0.5753440298389059	Neolamprologus niger	f	n
512	FISH20210421_c1_r1_Neolamprologus-niger_su	1970-01-06 07:00:00	10.883795320549307	434.4998615035178	0.19622181596587446	0.35432940003323915	0.26708472819076007	0.2964577687481842	Neolamprologus niger	f	d
513	FISH20210421_c1_r1_Neolamprologus-niger_su	1970-01-06 07:30:00	5.3370398694294074	464.5002215820962	0.04077110569465987	0.7369266563261688	0.24861068025703412	0.1619203254091356	Neolamprologus niger	f	d
514	FISH20210421_c1_r1_Neolamprologus-niger_su	1970-01-06 08:00:00	5.986595486358393	494.5005262866323	0.07091019888094842	0.5387513157165807	0.25660865642583686	0.20482273015571567	Neolamprologus niger	f	d
515	FISH20210421_c1_r1_Neolamprologus-niger_su	1970-01-06 08:30:00	6.026615922664075	524.4999723007036	0.08824995845105535	0.43249681458090966	0.21003810631781278	0.3607848058618456	Neolamprologus niger	f	d
516	FISH20210421_c1_r1_Neolamprologus-niger_su	1970-01-06 09:00:00	4.540372919958165	554.4994737133677	0.05373663508946873	0.5403024763171016	0.08972068732946133	0.6077834168771763	Neolamprologus niger	f	d
517	FISH20210421_c1_r1_Neolamprologus-niger_su	1970-01-06 09:30:00	4.670744974515697	584.4997784179038	0.03883226235320186	0.6610347883890981	0.14647724035326673	0.5232874130238268	Neolamprologus niger	f	d
518	FISH20210421_c1_r1_Neolamprologus-niger_su	1970-01-06 10:00:00	1.4679866597301665	614.5001384964822	0.006924824109467619	0.9608885934297269	0.23430323990075452	0.7377328864060252	Neolamprologus niger	f	d
519	FISH20210421_c1_r1_Neolamprologus-niger_su	1970-01-06 10:30:00	4.22515840339538	644.4996399091463	0.06442856351448673	0.5805772533377652	0.11211840670370844	0.6624050621779546	Neolamprologus niger	f	d
520	FISH20210421_c1_r1_Neolamprologus-niger_su	1970-01-06 11:00:00	7.595371006400542	674.499944604476	0.1452470640372258	0.20108575227121647	0.20136700326041893	0.5782699186477152	Neolamprologus niger	f	d
521	FISH20210421_c1_r1_Neolamprologus-niger_su	1970-01-06 11:30:00	3.9666777468123455	704.5002492936679	0.050745111074178714	0.6103816963049139	0.045175138694335884	0.7945187476500898	Neolamprologus niger	f	d
522	FISH20210421_c1_r1_Neolamprologus-niger_su	1970-01-06 12:00:00	5.428496555867796	734.4997507063321	0.07982937233394272	0.5721566672206526	0.06604885364482853	0.5844364436816621	Neolamprologus niger	f	d
523	FISH20210421_c1_r1_Neolamprologus-niger_su	1970-01-06 12:30:00	7.607064122589641	764.500055395524	0.1531686239751828	0.17538222911588744	0.1047738279889807	0.4157890244509088	Neolamprologus niger	f	d
524	FISH20210421_c1_r1_Neolamprologus-niger_su	1970-01-06 13:00:00	8.8189691086203	794.5004154894466	0.17877125921001608	0.1543404797518143	0.1729989632549027	0.45041396315881516	Neolamprologus niger	f	d
525	FISH20210421_c1_r1_Neolamprologus-niger_su	1970-01-06 13:30:00	7.63520568601347	824.4998615035178	0.1547282699019445	0.14126641183313943	0.12806840934811914	0.4506657441105084	Neolamprologus niger	f	d
526	FISH20210421_c1_r1_Neolamprologus-niger_su	1970-01-06 14:00:00	5.421657381538422	854.5002215820962	0.09179038333702637	0.31603146465765564	0.06543141242758828	0.5626891926724111	Neolamprologus niger	f	d
527	FISH20210421_c1_r1_Neolamprologus-niger_su	1970-01-06 14:30:00	3.99761890784143	884.5005262866323	0.04509445460085314	0.621683009251565	0.047490602024422866	0.7734706879261598	Neolamprologus niger	f	d
528	FISH20210421_c1_r1_Neolamprologus-niger_su	1970-01-06 15:00:00	3.9285436335872084	914.5000276992964	0.05490000553985929	0.6168079330784998	0.054091542217682635	0.6883488279805887	Neolamprologus niger	f	d
529	FISH20210421_c1_r1_Neolamprologus-niger_su	1970-01-06 15:30:00	5.050497770898495	944.4994737133677	0.06431776632873525	0.3949365686111573	0.08091530346557896	0.5966685660469997	Neolamprologus niger	f	d
530	FISH20210421_c1_r1_Neolamprologus-niger_su	1970-01-06 16:00:00	5.422413040415922	974.4997784179038	0.0778307112785287	0.4012297806337248	0.0787901276788259	0.6728889169850529	Neolamprologus niger	f	d
531	FISH20210421_c1_r1_Neolamprologus-niger_su	1970-01-06 16:30:00	3.171153491329492	1004.5001384964822	0.02371059775081713	0.7911473048584566	0.04007137955153575	0.7152254601290566	Neolamprologus niger	f	d
532	FISH20210421_c1_r1_Neolamprologus-niger_su	1970-01-06 17:00:00	4.306646380593951	1034.4996399091463	0.06138164090632098	0.528003988698687	0.05494416613246434	0.5453910631894489	Neolamprologus niger	f	d
533	FISH20210421_c1_r1_Neolamprologus-niger_su	1970-01-06 17:30:00	3.696158067706487	1064.499944604476	0.03822291158874363	0.679647684467095	0.044027808553069064	0.7438602540506419	Neolamprologus niger	f	d
534	FISH20210421_c1_r1_Neolamprologus-niger_su	1970-01-06 18:00:00	5.599248589414017	1094.500304692261	0.08996731483020332	0.30956733698964045	0.08911207926747243	0.6601796610284496	Neolamprologus niger	f	d
535	FISH20210421_c1_r1_Neolamprologus-niger_su	1970-01-06 18:30:00	8.317687068498502	1124.499750706332	0.16652817018447733	0.12137831699074844	0.1523719154036408	0.5414396710228696	Neolamprologus niger	f	d
536	FISH20210421_c1_r1_Neolamprologus-niger_su	1970-01-06 19:00:00	44.7885315140405	1154.500055395524	0.8123199645468646	0.0	0.3694999366908286	0.682138900319712	Neolamprologus niger	f	n
537	FISH20210421_c1_r1_Neolamprologus-niger_su	1970-01-06 19:30:00	58.92741696961735	1184.5004154894466	0.9142983768212287	0.0	0.4194656776039298	0.698142954373036	Neolamprologus niger	f	n
538	FISH20210421_c1_r1_Neolamprologus-niger_su	1970-01-06 20:00:00	46.492507949846726	1214.4998615035179	0.7343637471608221	0.0	0.5015672245029229	0.6432583291368874	Neolamprologus niger	f	n
539	FISH20210421_c1_r1_Neolamprologus-niger_su	1970-01-06 20:30:00	39.771026788081166	1244.5002215820962	0.7153777974739641	0.012020828717039663	0.49492788197626925	0.5113478650581579	Neolamprologus niger	f	n
540	FISH20210421_c1_r1_Neolamprologus-niger_su	1970-01-06 21:00:00	20.5204706401036	1274.5005262866323	0.41493546063929976	0.0055952578804498365	0.27357308407232894	0.4614546666243873	Neolamprologus niger	f	n
541	FISH20210421_c1_r1_Neolamprologus-niger_su	1970-01-06 21:30:00	14.449061399258252	1304.5000276992964	0.30363968755193615	0.0004985873358816686	0.2494500660826049	0.335554775452922	Neolamprologus niger	f	n
542	FISH20210421_c1_r1_Neolamprologus-niger_su	1970-01-06 22:00:00	10.736143451328305	1334.4994737133677	0.23527782394327185	0.05185308293169354	0.05457722304440626	0.224232515557146	Neolamprologus niger	f	n
543	FISH20210421_c1_r1_Neolamprologus-niger_su	1970-01-06 22:30:00	12.921210766581428	1364.4998338134278	0.26761577664524705	0.03257256813649457	0.08967294772772634	0.4779672525779597	Neolamprologus niger	f	n
544	FISH20210421_c1_r1_Neolamprologus-niger_su	1970-01-06 23:00:00	11.099480404824542	1394.5001384964821	0.2592654146584677	0.02382139493656861	0.21282376226462962	0.4041155177723915	Neolamprologus niger	f	n
545	FISH20210421_c1_r1_Neolamprologus-niger_su	1970-01-06 23:30:00	16.694884717374627	1424.4996399091463	0.34646279984488393	0.03395933743282921	0.16223612193099574	0.3350752322574435	Neolamprologus niger	f	n
546	FISH20210421_c1_r1_Neolamprologus-niger_su	1970-01-07 00:00:00	23.41953508552225	14.499944604475958	0.5036561045867494	0.0028805672501661865	0.24410926911572434	0.5351387665772954	Neolamprologus niger	f	n
547	FISH20210421_c1_r1_Neolamprologus-niger_su	1970-01-07 00:30:00	26.567869468773274	44.50030469226082	0.5690543460196111	0.01739515816298266	0.36584067151370137	0.6387733084285633	Neolamprologus niger	f	n
548	FISH20210421_c1_r1_Neolamprologus-niger_su	1970-01-07 01:00:00	26.26618562226792	74.49975070633207	0.5560356766938119	0.0	0.19420329587809554	0.6700544717849929	Neolamprologus niger	f	n
549	FISH20210421_c1_r1_Neolamprologus-niger_su	1970-01-07 01:30:00	14.736826211377736	104.50011079104809	0.32788610680257035	0.0	0.10296877187243675	0.44499593514929964	Neolamprologus niger	f	n
550	FISH20210421_c1_r1_Neolamprologus-niger_su	1970-01-07 02:00:00	34.35678917205291	134.50041548944657	0.690765054567614	0.0	0.3410133268789554	0.5520845623718429	Neolamprologus niger	f	n
551	FISH20210421_c1_r1_Neolamprologus-niger_su	1970-01-07 02:30:00	17.422210962729014	164.4999169021107	0.3491773308957952	0.008254390338485403	0.16299146773735193	0.4248527710162561	Neolamprologus niger	f	n
552	FISH20210421_c1_r1_Neolamprologus-niger_su	1970-01-07 03:00:00	33.72851074819048	194.50022158209617	0.657821847994682	0.0	0.29737262226367217	0.5432935135659622	Neolamprologus niger	f	n
553	FISH20210421_c1_r1_Neolamprologus-niger_su	1970-01-07 03:30:00	22.021006862629477	224.5005816852252	0.4663453548279874	0.006869425516591879	0.5412363088844673	0.5275758536901951	Neolamprologus niger	f	n
554	FISH20210421_c1_r1_Neolamprologus-niger_su	1970-01-07 04:00:00	27.352236517962304	254.50002769929642	0.5271176112126752	0.01102431998227245	0.3048700447057819	0.6594600351284922	Neolamprologus niger	f	n
555	FISH20210421_c1_r1_Neolamprologus-niger_su	1970-01-07 04:30:00	15.405706295208384	284.49952911196056	0.33660185031300205	0.015179214447953022	0.6368129506081964	0.38065339266491555	Neolamprologus niger	f	n
556	FISH20210421_c1_r1_Neolamprologus-niger_su	1970-01-07 05:00:00	24.737839311710353	314.49983381342787	0.46449146908929756	0.0	0.6783355900610074	0.3152087137877346	Neolamprologus niger	f	n
557	FISH20210421_c1_r1_Neolamprologus-niger_su	1970-01-07 05:30:00	46.09264712217855	344.5001938950751	0.7329233837460528	0.0	0.5591841069956534	0.4452529673929354	Neolamprologus niger	f	n
558	FISH20210421_c1_r1_Neolamprologus-niger_su	1970-01-07 06:00:00	35.436662448694754	374.4996399091463	0.5860617140324635	0.017782948313112848	0.5864459752934189	0.4864800952657996	Neolamprologus niger	f	n
559	FISH20210421_c1_r1_Neolamprologus-niger_su	1970-01-07 06:30:00	30.501264949846984	404.5	0.5663638378019056	0.0006093507644582318	0.6987615244012917	0.40067300653365656	Neolamprologus niger	f	n
560	FISH20210421_c1_r1_Neolamprologus-niger_su	1970-01-07 07:00:00	14.23683424665149	434.50030469226084	0.27560799955681126	0.30170073680128523	0.3586472455028237	0.38443209093509	Neolamprologus niger	f	d
561	FISH20210421_c1_r1_Neolamprologus-niger_su	1970-01-07 07:30:00	9.612893423424252	464.4998061049249	0.20984986981330675	0.16575258988421693	0.23770226421962873	0.3941543178680871	Neolamprologus niger	f	d
562	FISH20210421_c1_r1_Neolamprologus-niger_su	1970-01-07 08:00:00	8.169365978804299	494.5001107910481	0.15665854198980722	0.222025260358963	0.13094945334289707	0.6329775587205267	Neolamprologus niger	f	d
563	FISH20210421_c1_r1_Neolamprologus-niger_su	1970-01-07 08:30:00	9.654649184498286	524.5004708880394	0.21389396709323583	0.019943493435266746	0.14172747057938753	0.5987122314440171	Neolamprologus niger	f	d
564	FISH20210421_c1_r1_Neolamprologus-niger_su	1970-01-07 09:00:00	6.623857600517884	554.4999169021107	0.12182150573375436	0.32773807545288347	0.06503840265632384	0.7330380927508068	Neolamprologus niger	f	d
565	FISH20210421_c1_r1_Neolamprologus-niger_su	1970-01-07 09:30:00	6.35824793387952	584.5002215820962	0.1084090405495236	0.44460447595834257	0.0741566427146956	0.7630337189163274	Neolamprologus niger	f	d
566	FISH20210421_c1_r1_Neolamprologus-niger_su	1970-01-07 10:00:00	4.542269978347192	614.5005816852251	0.08010636529832142	0.6103262977120382	0.11930068526431616	0.8223793235388304	Neolamprologus niger	f	d
567	FISH20210421_c1_r1_Neolamprologus-niger_su	1970-01-07 10:30:00	4.038278551238458	644.5000830978893	0.07606226801839233	0.5954794748213396	0.06546041999286656	0.8059662465395417	Neolamprologus niger	f	d
568	FISH20210421_c1_r1_Neolamprologus-niger_su	1970-01-07 11:00:00	1.4628902975775586	674.4995291119606	0.012243089025538752	0.9286466123760456	0.03772102869661491	0.8654656156889233	Neolamprologus niger	f	d
569	FISH20210421_c1_r1_Neolamprologus-niger_su	1970-01-07 11:30:00	4.540645458311072	704.4998892089519	0.08957456237536007	0.5587192554841569	0.05127918545988238	0.7605771965277006	Neolamprologus niger	f	d
570	FISH20210421_c1_r1_Neolamprologus-niger_su	1970-01-07 12:00:00	1.4185505925475568	734.5001938950751	0.013794249626059497	0.9073181541188854	0.03506340771423217	0.890055966107106	Neolamprologus niger	f	d
571	FISH20210421_c1_r1_Neolamprologus-niger_su	1970-01-07 12:30:00	1.2417545156519207	764.4996399091463	0.0006093845216331506	1.0	0.03231589860475138	0.8843396657316602	Neolamprologus niger	f	d
572	FISH20210421_c1_r1_Neolamprologus-niger_su	1970-01-07 13:00:00	4.651947023455883	794.5	0.07229115887436295	0.5891867937070685	0.05004236174859823	0.7541270230671483	Neolamprologus niger	f	d
573	FISH20210421_c1_r1_Neolamprologus-niger_su	1970-01-07 13:30:00	6.747055300190243	824.5003600908537	0.11439809428840507	0.4137720901889092	0.07318239590999957	0.7058082937346534	Neolamprologus niger	f	d
574	FISH20210421_c1_r1_Neolamprologus-niger_su	1970-01-07 14:00:00	5.715835743436348	854.4998061049249	0.09290344025261758	0.41637582405406903	0.06749818679526047	0.7423016881119553	Neolamprologus niger	f	d
575	FISH20210421_c1_r1_Neolamprologus-niger_su	1970-01-07 14:30:00	4.760513156359843	884.5001107910481	0.06785951695103036	0.5922889430534013	0.05952513611471776	0.7539657780019035	Neolamprologus niger	f	d
576	FISH20210421_c1_r1_Neolamprologus-niger_su	1970-01-07 15:00:00	2.552808607572027	914.5004708880394	0.013461858068805052	0.8805606337599025	0.045859726714672575	0.7758559813687499	Neolamprologus niger	f	d
577	FISH20210421_c1_r1_Neolamprologus-niger_su	1970-01-07 15:30:00	2.3405804445943903	944.4999169021107	0.0150130186693258	0.8565176444518309	0.04041540484699501	0.8359033331398676	Neolamprologus niger	f	d
578	FISH20210421_c1_r1_Neolamprologus-niger_su	1970-01-07 16:00:00	4.308446071702949	974.5002215820962	0.05052071792599158	0.6577110569465987	0.059966952286887136	0.726395144122109	Neolamprologus niger	f	d
579	FISH20210421_c1_r1_Neolamprologus-niger_su	1970-01-07 16:30:00	5.5547228361196685	1004.5005816852251	0.09118608387346962	0.5179214447953022	0.07408960326692866	0.635167535520117	Neolamprologus niger	f	d
580	FISH20210421_c1_r1_Neolamprologus-niger_su	1970-01-07 17:00:00	1.9464521142576041	1034.5000830978893	0.004431887430059276	0.9668716414603069	0.03593615707875627	0.8026241408978182	Neolamprologus niger	f	d
581	FISH20210421_c1_r1_Neolamprologus-niger_su	1970-01-07 17:30:00	1.411719840109211	1064.4995291119606	0.0006647831145088915	1.0	0.030775619870675376	0.8920356343457717	Neolamprologus niger	f	d
582	FISH20210421_c1_r1_Neolamprologus-niger_su	1970-01-07 18:00:00	2.23571564377811	1094.4998338134278	0.013904276534456016	0.930312430755595	0.04286375075179608	0.8339419946196129	Neolamprologus niger	f	d
583	FISH20210421_c1_r1_Neolamprologus-niger_su	1970-01-07 18:30:00	10.488440863544813	1124.500193895075	0.22680183923328348	0.030081435931527338	0.22845424471932546	0.5857854333357032	Neolamprologus niger	f	d
584	FISH20210421_c1_r1_Neolamprologus-niger_su	1970-01-07 19:00:00	43.619297860772704	1154.4996399091463	0.8238878732480195	0.0	0.34614012678363826	0.6722671591488466	Neolamprologus niger	f	n
585	FISH20210421_c1_r1_Neolamprologus-niger_su	1970-01-07 19:30:00	51.77294010973072	1184.5	0.9772324396188788	0.0	0.19081510556804185	0.6804535197637686	Neolamprologus niger	f	n
586	FISH20210421_c1_r1_Neolamprologus-niger_su	1970-01-07 20:00:00	47.66865039838588	1214.500304692261	0.9775081712924492	0.0	0.18334259632979888	0.6878205351906008	Neolamprologus niger	f	n
587	FISH20210421_c1_r1_Neolamprologus-niger_su	1970-01-07 20:30:00	45.94837492458199	1244.499806104925	0.979890310786106	0.0	0.1708397600097787	0.7829495328868503	Neolamprologus niger	f	n
588	FISH20210421_c1_r1_Neolamprologus-niger_su	1970-01-07 21:00:00	42.0872737391599	1274.500110791048	0.9649346332816309	0.0	0.15667378565097723	0.7898532492803625	Neolamprologus niger	f	n
589	FISH20210421_c1_r1_Neolamprologus-niger_su	1970-01-07 21:30:00	39.48197223630334	1304.5004154894466	0.9510830424907207	0.0	0.15490289093819862	0.7872060689865089	Neolamprologus niger	f	n
590	FISH20210421_c1_r1_Neolamprologus-niger_su	1970-01-07 22:00:00	40.2332826322824	1334.4999169021107	0.941609883108969	0.0	0.15518187987148058	0.7374199356188271	Neolamprologus niger	f	n
591	FISH20210421_c1_r1_Neolamprologus-niger_su	1970-01-07 22:30:00	41.302194607793844	1364.5002215820962	0.9394526922224684	0.0	0.15389358534791875	0.6636987368133459	Neolamprologus niger	f	n
592	FISH20210421_c1_r1_Neolamprologus-niger_su	1970-01-07 23:00:00	44.255344844060545	1394.5005816852251	0.9421084704448507	0.0	0.1602976012409286	0.6866849255906438	Neolamprologus niger	f	n
593	FISH20210421_c1_r1_Neolamprologus-niger_su	1970-01-07 23:30:00	45.9195384040286	1424.5000276992964	0.957232286299928	0.0	0.16615936897680822	0.718576303895352	Neolamprologus niger	f	n
594	FISH20210421_c1_r1_Neolamprologus-niger_su	1970-01-08 00:00:00	46.80249268845515	14.499529111960555	0.9515816298266024	0.0	0.18209182253331016	0.768944270182036	Neolamprologus niger	f	n
595	FISH20210421_c1_r1_Neolamprologus-niger_su	1970-01-08 00:30:00	45.73760667640651	44.49983381342788	0.9623864391757146	0.0	0.19577972959070683	0.8465674628297287	Neolamprologus niger	f	n
596	FISH20210421_c1_r1_Neolamprologus-niger_su	1970-01-08 01:00:00	44.2118687876222	74.50019389507507	0.9593374328292061	0.0	0.1983034275257011	0.8040546752930886	Neolamprologus niger	f	n
597	FISH20210421_c1_r1_Neolamprologus-niger_su	1970-01-08 01:30:00	48.82437808726646	104.49963990914631	0.9751260317987923	0.0	0.19320165208716425	0.7099345261581771	Neolamprologus niger	f	n
598	FISH20210421_c1_r1_Neolamprologus-niger_su	1970-01-08 02:00:00	50.12312485750436	134.5	0.9777863948592954	0.0	0.20596269296107445	0.6262377010317358	Neolamprologus niger	f	n
599	FISH20210421_c1_r1_Neolamprologus-niger_su	1970-01-08 02:30:00	55.707854886116415	164.5003046922608	0.9811644784222481	0.0	0.24305876295821352	0.6529968792126054	Neolamprologus niger	f	n
600	FISH20210421_c1_r1_Neolamprologus-niger_su	1970-01-08 03:00:00	64.26674346332337	194.49980610492494	0.9854855686665559	0.0	0.29487488922479915	0.6506409187574016	Neolamprologus niger	f	n
601	FISH20210421_c1_r1_Neolamprologus-niger_su	1970-01-08 03:30:00	65.67779331844368	224.5001107910481	0.9963992909372923	0.0	0.29772183445355516	0.5849764726039609	Neolamprologus niger	f	n
602	FISH20210421_c1_r1_Neolamprologus-niger_su	1970-01-08 04:00:00	63.029167103958684	254.50041548944657	0.9968422802060828	0.0	0.24144785099075408	0.5604442729647586	Neolamprologus niger	f	n
603	FISH20210421_c1_r1_Neolamprologus-niger_su	1970-01-08 04:30:00	65.62987022385263	284.49991690211067	0.9944601407124259	0.0	0.2658761111594747	0.6215416900791674	Neolamprologus niger	f	n
604	FISH20210421_c1_r1_Neolamprologus-niger_su	1970-01-08 05:00:00	72.25132625090106	314.5002215820962	0.9981165521825837	0.0	0.30856512042810974	0.674026319531431	Neolamprologus niger	f	n
605	FISH20210421_c1_r1_Neolamprologus-niger_su	1970-01-08 05:30:00	72.19306381005973	344.5005816852252	0.9906930363968756	0.0	0.332766076747026	0.6304666516801525	Neolamprologus niger	f	n
606	FISH20210421_c1_r1_Neolamprologus-niger_su	1970-01-08 06:00:00	58.70442638079672	374.50008309788933	0.9460417705390283	0.0	0.28831234558130675	0.5711275654981568	Neolamprologus niger	f	n
607	FISH20210421_c1_r1_Neolamprologus-niger_su	1970-01-08 06:30:00	35.61691931566845	404.49952911196056	0.7211788820563958	0.0	0.25339207450936196	0.5725805790316529	Neolamprologus niger	f	n
608	FISH20210421_c1_r1_Neolamprologus-niger_su	1970-01-08 07:00:00	6.202400009593493	434.49983381342787	0.1285730113006869	0.4433857744294261	0.060863763187522193	0.7606176148722139	Neolamprologus niger	f	d
609	FISH20210421_c1_r1_Neolamprologus-niger_su	1970-01-08 07:30:00	2.805756197541645	464.5001938950751	0.032352778239432715	0.7782948313112847	0.0653036792579775	0.8627832592235626	Neolamprologus niger	f	d
610	FISH20210421_c1_r1_Neolamprologus-niger_su	1970-01-08 08:00:00	2.6302424769205204	494.4996399091463	0.029305855631266964	0.8341366129300316	0.048007308031944224	0.8208995982253628	Neolamprologus niger	f	d
611	FISH20210421_c1_r1_Neolamprologus-niger_su	1970-01-08 08:30:00	0.8777264787880756	517.4851701529816	0.0	1.0	0.07706934836399178	0.913051807869847	Neolamprologus niger	f	d
612	FISH20210421_c2_r0_Neolamprologus-niger_su	1970-01-02 00:00:00	23.963082645953136	14.500193895075066	0.5263974295052906	0.1447011245914354	0.2546177052740086	0.5999867000265394	Neolamprologus niger	m	n
613	FISH20210421_c2_r0_Neolamprologus-niger_su	1970-01-02 00:30:00	36.462304865015625	44.499806104924936	0.7821727328125866	0.0	0.42939266613992744	0.4410904404662224	Neolamprologus niger	m	n
614	FISH20210421_c2_r0_Neolamprologus-niger_su	1970-01-02 01:00:00	26.11712344652437	74.4994183147748	0.5944269015567004	0.045980832086864994	0.191826058052907	0.6107548823512808	Neolamprologus niger	m	n
615	FISH20210421_c2_r0_Neolamprologus-niger_su	1970-01-02 01:30:00	20.918898316379195	104.49988920895191	0.5007201418125415	0.0038776866829160206	0.17206041663044624	0.5677785767378747	Neolamprologus niger	m	n
616	FISH20210421_c2_r0_Neolamprologus-niger_su	1970-01-02 02:00:00	27.372595992412737	134.5003046922608	0.6459475929311396	0.0	0.26001371094409187	0.6749659039983691	Neolamprologus niger	m	n
617	FISH20210421_c2_r0_Neolamprologus-niger_su	1970-01-02 02:30:00	25.36999111876779	164.49997230070358	0.5356489945155393	0.0021051465292781565	0.18352391030677123	0.5203502527533952	Neolamprologus niger	m	n
618	FISH20210421_c2_r0_Neolamprologus-niger_su	1970-01-02 03:00:00	26.779772657407598	194.49952911196056	0.6021827045593042	0.0029915240152900116	0.26819335055756205	0.6416815779416396	Neolamprologus niger	m	n
619	FISH20210421_c2_r0_Neolamprologus-niger_su	1970-01-02 03:30:00	15.22729775599957	224.5	0.293984046089076	0.11544427210281409	0.169062349553629	0.67387183889864	Neolamprologus niger	m	n
620	FISH20210421_c2_r0_Neolamprologus-niger_su	1970-01-02 04:00:00	25.126437215043364	254.50047088803944	0.44451830923494545	0.16547559691983824	0.20501667145752564	0.6879735933014774	Neolamprologus niger	m	n
621	FISH20210421_c2_r0_Neolamprologus-niger_su	1970-01-02 04:30:00	19.652282676175084	284.5000276992964	0.35050689712481303	0.10149022214835743	0.1461800191441207	0.615890033841041	Neolamprologus niger	m	n
622	FISH20210421_c2_r0_Neolamprologus-niger_su	1970-01-02 05:00:00	15.057764208786777	314.49969530773916	0.2757187967425627	0.21921223200930695	0.13351731978451467	0.7410721503082592	Neolamprologus niger	m	n
623	FISH20210421_c2_r0_Neolamprologus-niger_su	1970-01-02 05:30:00	29.76192735749957	344.50016618657213	0.5261466873476623	0.14557943718147573	0.3857202492261603	0.6133652095895683	Neolamprologus niger	m	n
624	FISH20210421_c2_r0_Neolamprologus-niger_su	1970-01-02 06:00:00	38.42854104510454	374.5005816852252	0.6408509223865714	0.05423522242535039	0.3816762403427017	0.47613479155458976	Neolamprologus niger	m	n
625	FISH20210421_c2_r0_Neolamprologus-niger_su	1970-01-02 06:30:00	43.60173261898434	404.50024929366793	0.7934740457592377	0.0	0.5064268827675077	0.724322649212948	Neolamprologus niger	m	n
626	FISH20210421_c2_r0_Neolamprologus-niger_su	1970-01-02 07:00:00	27.67610179165546	434.4998061049249	0.5155393053016454	0.09101988809484239	0.22224552345362875	0.46794927971410943	Neolamprologus niger	m	d
627	FISH20210421_c2_r0_Neolamprologus-niger_su	1970-01-02 07:30:00	5.7269712473366985	464.4994737133677	0.07279375103872361	0.5997451664727715	0.07122020674887106	0.48194873496127744	Neolamprologus niger	m	d
628	FISH20210421_c2_r0_Neolamprologus-niger_su	1970-01-02 08:00:00	0.3249272920055257	494.4998892089519	0.0014402836250830932	1.0	0.18047161671911902	0.10543188165894067	Neolamprologus niger	m	d
629	FISH20210421_c2_r0_Neolamprologus-niger_su	1970-01-02 08:30:00	0.02620010495760348	524.5003600908537	5.5398592875740954e-05	1.0	0.037404581082898125	0.17871793510674552	Neolamprologus niger	m	d
630	FISH20210421_c2_r0_Neolamprologus-niger_su	1970-01-02 09:00:00	1.0757549576838636	554.4999723007036	0.0038779015013018668	0.9673702287961886	0.030033669831927942	0.19846064399698324	Neolamprologus niger	m	d
631	FISH20210421_c2_r0_Neolamprologus-niger_su	1970-01-02 09:30:00	1.2480773524550326	584.4995291119606	0.009085369231621516	0.9650434878954075	0.0350563960707975	0.31185281719290586	Neolamprologus niger	m	d
632	FISH20210421_c2_r0_Neolamprologus-niger_su	1970-01-02 10:00:00	1.8643910647108928	614.500055395524	0.008032350986040328	0.9685907378683802	0.030279716667260807	0.5514241822801469	Neolamprologus niger	m	d
633	FISH20210421_c2_r0_Neolamprologus-niger_su	1970-01-02 10:30:00	1.9072091913262437	644.5004708880394	0.013960445404686722	0.886876073347737	0.029543911197908442	0.39801107562225024	Neolamprologus niger	m	d
634	FISH20210421_c2_r0_Neolamprologus-niger_su	1970-01-02 11:00:00	3.486131718991547	674.5000830978893	0.037781840341255334	0.7210126862777686	0.10351165464252458	0.4884881448179011	Neolamprologus niger	m	d
635	FISH20210421_c2_r0_Neolamprologus-niger_su	1970-01-02 11:30:00	0.04294489341858351	704.4997507063321	0.0	1.0	0.03678017409929961	0.1755802175258086	Neolamprologus niger	m	d
636	FISH20210421_c2_r0_Neolamprologus-niger_su	1970-01-02 12:00:00	1.5389239286365033	734.5001661865721	0.011411477952581432	0.9000110791048084	0.026001205904745094	0.3660825265652937	Neolamprologus niger	m	d
637	FISH20210421_c2_r0_Neolamprologus-niger_su	1970-01-02 12:30:00	0.7860988845104164	764.5006370838181	0.006149243809207246	0.9356822336712648	0.07715189187278089	0.2439426961247736	Neolamprologus niger	m	d
638	FISH20210421_c2_r0_Neolamprologus-niger_su	1970-01-02 13:00:00	1.9406588261394253	794.5002492936679	0.023378206193562682	0.7667165254002548	0.04886632050895807	0.3502183763202148	Neolamprologus niger	m	d
639	FISH20210421_c2_r0_Neolamprologus-niger_su	1970-01-02 13:30:00	1.3218633381594047	824.4998615035178	0.014957620076450058	0.8367403467951914	0.03402538353934486	0.2277252771582631	Neolamprologus niger	m	d
640	FISH20210421_c2_r0_Neolamprologus-niger_su	1970-01-02 14:00:00	0.8848483422803008	854.4994737133677	0.012409284804165975	0.9049360146252285	0.07034378642230796	0.16524353182804316	Neolamprologus niger	m	d
641	FISH20210421_c2_r0_Neolamprologus-niger_su	1970-01-02 14:30:00	0.4993706244174892	884.4998892089519	0.0069244405052071795	0.9473742521604255	0.061528952564983634	0.16100621588050137	Neolamprologus niger	m	d
642	FISH20210421_c2_r0_Neolamprologus-niger_su	1970-01-02 15:00:00	1.4631598068202716	914.5007202216067	0.01518005540166205	0.8302493074792244	0.05252545405806678	0.222728028586974	Neolamprologus niger	m	d
643	FISH20210421_c2_r0_Neolamprologus-niger_su	1970-01-02 15:30:00	2.381638495343153	944.4999723007036	0.018115339870367293	0.8321976621793806	0.038723450307417334	0.2740922444772485	Neolamprologus niger	m	d
644	FISH20210421_c2_r0_Neolamprologus-niger_su	1970-01-02 16:00:00	3.0382721480052037	974.4995845105534	0.03927760234890034	0.669381197717578	0.04908866898534324	0.3036353019116526	Neolamprologus niger	m	d
645	FISH20210421_c2_r0_Neolamprologus-niger_su	1970-01-02 16:30:00	1.3387572563838133	1004.500055395524	0.011910037668956349	0.895856414801684	0.04070007623015434	0.21960415627189808	Neolamprologus niger	m	d
646	FISH20210421_c2_r0_Neolamprologus-niger_su	1970-01-02 17:00:00	2.0361444980055476	1034.5005262866323	0.02254722730042657	0.8437759680904106	0.07396092831479426	0.2107421166608843	Neolamprologus niger	m	d
647	FISH20210421_c2_r0_Neolamprologus-niger_su	1970-01-02 17:30:00	3.264515680602146	1064.5000830978893	0.03268516979668716	0.7353055232397097	0.08900253213928191	0.26772383133220773	Neolamprologus niger	m	d
648	FISH20210421_c2_r0_Neolamprologus-niger_su	1970-01-02 18:00:00	6.439446039777319	1094.499750706332	0.09783391501855852	0.35732092404852916	0.18401714050736317	0.42531520613773244	Neolamprologus niger	m	d
649	FISH20210421_c2_r0_Neolamprologus-niger_su	1970-01-02 18:30:00	4.91651850669479	1124.5001661865722	0.08359184577886107	0.5095834256592068	0.09287303079891801	0.5209334480423041	Neolamprologus niger	m	d
650	FISH20210421_c2_r0_Neolamprologus-niger_su	1970-01-02 19:00:00	16.28436023561811	1154.500637083818	0.3557143648551327	0.08852695141543405	0.27320852497527426	0.6032500642145623	Neolamprologus niger	m	n
651	FISH20210421_c2_r0_Neolamprologus-niger_su	1970-01-02 19:30:00	13.683721688010934	1184.500249293668	0.29671486344246856	0.0961719572322863	0.14087696995298898	0.8257119205642804	Neolamprologus niger	m	n
652	FISH20210421_c2_r0_Neolamprologus-niger_su	1970-01-02 20:00:00	30.517338551404123	1214.5002216066482	0.6793905817174515	0.0	0.36691656941612055	0.5112545889606037	Neolamprologus niger	m	n
653	FISH20210421_c2_r0_Neolamprologus-niger_su	1970-01-02 20:30:00	22.630820586376036	1244.4994737133677	0.49011135117168025	0.056007977397374106	0.3140583190206565	0.7398759071520092	Neolamprologus niger	m	n
654	FISH20210421_c2_r0_Neolamprologus-niger_su	1970-01-02 21:00:00	34.085429273881836	1274.499889208952	0.6410370042100598	0.0376135608242854	0.45651897350682197	0.5989294976639112	Neolamprologus niger	m	n
655	FISH20210421_c2_r0_Neolamprologus-niger_su	1970-01-02 21:30:00	35.27401861956883	1304.5004154894466	0.5988587889867597	0.036341476926486066	0.3419891932046453	0.5088724079871396	Neolamprologus niger	m	n
656	FISH20210421_c2_r0_Neolamprologus-niger_su	1970-01-02 22:00:00	47.70642558768052	1334.4999723007036	0.7809539637693202	0.0	0.43454941504189265	0.5325012359299207	Neolamprologus niger	m	n
657	FISH20210421_c2_r0_Neolamprologus-niger_su	1970-01-02 22:30:00	53.825905016378655	1364.4995845105534	0.8495928203423633	0.0	0.3772657048573948	0.4261517356680667	Neolamprologus niger	m	n
658	FISH20210421_c2_r0_Neolamprologus-niger_su	1970-01-02 23:00:00	51.12043827749209	1394.500055395524	0.895856414801684	0.0	0.33490347373768564	0.09424132716373117	Neolamprologus niger	m	n
659	FISH20210421_c2_r0_Neolamprologus-niger_su	1970-01-02 23:30:00	52.85916800503327	1424.5005262866323	0.828707550828209	0.0	0.4103905750299157	0.4232798467463568	Neolamprologus niger	m	n
660	FISH20210421_c2_r0_Neolamprologus-niger_su	1970-01-03 00:00:00	57.95901641722454	14.500083097889314	0.9244363193174894	0.0	0.345399221612398	0.29280969376215404	Neolamprologus niger	m	n
661	FISH20210421_c2_r0_Neolamprologus-niger_su	1970-01-03 00:30:00	40.98689484968952	44.49975070633206	0.7823389285912138	0.0	0.3800138737345617	0.4039628747515286	Neolamprologus niger	m	n
662	FISH20210421_c2_r0_Neolamprologus-niger_su	1970-01-03 01:00:00	35.38624774024332	74.50016618657213	0.7082871703966319	0.0	0.42014166304837786	0.47391221081165386	Neolamprologus niger	m	n
663	FISH20210421_c2_r0_Neolamprologus-niger_su	1970-01-03 01:30:00	19.57459119971339	104.50063708381808	0.3861281923439145	0.015954794748213395	0.18591319264748105	0.2932420506791641	Neolamprologus niger	m	n
664	FISH20210421_c2_r0_Neolamprologus-niger_su	1970-01-03 02:00:00	14.355104071866476	134.50024929366793	0.2687385740402194	0.058113123926652265	0.11119814683716608	0.37468221376851474	Neolamprologus niger	m	n
665	FISH20210421_c2_r0_Neolamprologus-niger_su	1970-01-03 02:30:00	18.783195349260414	164.4999169021107	0.3756024596975237	0.041881336214060164	0.18134098149528993	0.3553057732878357	Neolamprologus niger	m	n
666	FISH20210421_c2_r0_Neolamprologus-niger_su	1970-01-03 03:00:00	21.546928623393075	194.49947371336768	0.4372056949753476	0.03312835853969309	0.20131115698477878	0.30089091709141	Neolamprologus niger	m	n
667	FISH20210421_c2_r0_Neolamprologus-niger_su	1970-01-03 03:30:00	10.368281926153472	224.49994460447596	0.19333037890538443	0.061599822734323066	0.12333322222853271	0.4187980040655004	Neolamprologus niger	m	n
668	FISH20210421_c2_r0_Neolamprologus-niger_su	1970-01-03 04:00:00	27.247861808229526	254.50041548944657	0.538086532602072	0.0	0.29785327545633605	0.3444405356461526	Neolamprologus niger	m	n
669	FISH20210421_c2_r0_Neolamprologus-niger_su	1970-01-03 04:30:00	25.156200592320477	284.5000276992964	0.4583125588610049	0.0278654922164977	0.2663381178503838	0.43249740856494884	Neolamprologus niger	m	n
670	FISH20210421_c2_r0_Neolamprologus-niger_su	1970-01-03 05:00:00	27.84229783506804	314.4995845105534	0.5696083319483685	0.0007201817073846324	0.23379427122071314	0.5532547212211312	Neolamprologus niger	m	n
671	FISH20210421_c2_r0_Neolamprologus-niger_su	1970-01-03 05:30:00	38.14945452874805	344.5001107910481	0.7491136716153335	0.0	0.3446016052998846	0.4093412659666528	Neolamprologus niger	m	n
672	FISH20210421_c2_r0_Neolamprologus-niger_su	1970-01-03 06:00:00	40.643569847666164	374.50094182825484	0.7648199445983379	0.0	0.34911254664331665	0.4458315816930263	Neolamprologus niger	m	n
673	FISH20210421_c2_r0_Neolamprologus-niger_su	1970-01-03 06:30:00	47.72922645931433	404.5001384964822	0.8414492271896293	0.0	0.4270615427084928	0.43906860657313546	Neolamprologus niger	m	n
674	FISH20210421_c2_r0_Neolamprologus-niger_su	1970-01-03 07:00:00	37.92240927269914	434.49975070633207	0.718353553819733	0.0	0.3809513269862029	0.5880698309588909	Neolamprologus niger	m	d
675	FISH20210421_c2_r0_Neolamprologus-niger_su	1970-01-03 07:30:00	17.578222869405636	464.4994183147748	0.3508946872749432	0.05290565619633261	0.24331296909869154	0.3789585825555769	Neolamprologus niger	m	d
676	FISH20210421_c2_r0_Neolamprologus-niger_su	1970-01-03 08:00:00	7.885080884893022	494.49983381342787	0.14391757146022602	0.14812763128739198	0.09601190430709511	0.42092455991812705	Neolamprologus niger	m	d
677	FISH20210421_c2_r0_Neolamprologus-niger_su	1970-01-03 08:30:00	8.935528800400427	524.5003046922608	0.17899285358151903	0.06470555647886543	0.09049357654561559	0.5821083346428543	Neolamprologus niger	m	d
678	FISH20210421_c2_r0_Neolamprologus-niger_su	1970-01-03 09:00:00	7.777875787103475	554.4999169021107	0.14996399091463078	0.16320425461193286	0.11498140566486717	0.5656829549547154	Neolamprologus niger	m	d
679	FISH20210421_c2_r0_Neolamprologus-niger_su	1970-01-03 09:30:00	7.159831395716107	584.4995291119606	0.13029749044374273	0.32291839787269405	0.13655232931205832	0.39182411655239924	Neolamprologus niger	m	d
680	FISH20210421_c2_r0_Neolamprologus-niger_su	1970-01-03 10:00:00	5.164199097354125	614.499944604476	0.07256813649457124	0.4203412364280966	0.10695409828876948	0.37009323907328945	Neolamprologus niger	m	d
681	FISH20210421_c2_r0_Neolamprologus-niger_su	1970-01-03 10:30:00	6.238616642980418	644.5004708880394	0.10043764888371835	0.4087308182372168	0.08505179020926545	0.48045664822993805	Neolamprologus niger	m	d
682	FISH20210421_c2_r0_Neolamprologus-niger_su	1970-01-03 11:00:00	5.658465657191066	674.5000276992964	0.0888593429726885	0.3493435266744225	0.04773710037120312	0.7367957884998365	Neolamprologus niger	m	d
683	FISH20210421_c2_r0_Neolamprologus-niger_su	1970-01-03 11:30:00	5.472539154206696	704.4996399091463	0.07373552711761121	0.4216386903772644	0.07192012270414812	0.6266632780834692	Neolamprologus niger	m	d
684	FISH20210421_c2_r0_Neolamprologus-niger_su	1970-01-03 12:00:00	3.949002009451797	734.5001107910481	0.03639485929536893	0.6950476401506758	0.028818254843331812	0.6855624499392752	Neolamprologus niger	m	d
685	FISH20210421_c2_r0_Neolamprologus-niger_su	1970-01-03 12:30:00	3.9659489907586822	764.5005262866323	0.043210902443077945	0.6591324580355659	0.02783588262375647	0.666200790367654	Neolamprologus niger	m	d
686	FISH20210421_c2_r0_Neolamprologus-niger_su	1970-01-03 13:00:00	5.248888485427976	794.5001938950751	0.0823777076062268	0.3046368622236995	0.0576672773800861	0.6460280502260906	Neolamprologus niger	m	d
687	FISH20210421_c2_r0_Neolamprologus-niger_su	1970-01-03 13:30:00	4.204736578181276	824.4997507063321	0.04498365741510166	0.6162539471497424	0.056470227575262315	0.5777572062899459	Neolamprologus niger	m	d
688	FISH20210421_c2_r0_Neolamprologus-niger_su	1970-01-03 14:00:00	2.907639994620527	854.4994183147749	0.03888981219877015	0.6486621239820508	0.04806958329044854	0.5187300271366746	Neolamprologus niger	m	d
689	FISH20210421_c2_r0_Neolamprologus-niger_su	1970-01-03 14:30:00	5.030092321331158	884.4998338134279	0.07295590516286284	0.46587635719033904	0.09831488809107042	0.5381199341116666	Neolamprologus niger	m	d
690	FISH20210421_c2_r0_Neolamprologus-niger_su	1970-01-03 15:00:00	5.788360436992305	914.5003046922608	0.08315328790648717	0.3195944823001496	0.15448001443851272	0.6304486510011905	Neolamprologus niger	m	d
691	FISH20210421_c2_r0_Neolamprologus-niger_su	1970-01-03 15:30:00	4.107151528252622	944.4999723007036	0.043931084150462575	0.6197994570937898	0.04238893516512555	0.5800555473283971	Neolamprologus niger	m	d
692	FISH20210421_c2_r0_Neolamprologus-niger_su	1970-01-03 16:00:00	7.257351389068148	974.4995291119606	0.12797074954296161	0.15317710930142375	0.1519386559005682	0.6148176793507865	Neolamprologus niger	m	d
693	FISH20210421_c2_r0_Neolamprologus-niger_su	1970-01-03 16:30:00	6.956651173038551	1004.5	0.10663638378019057	0.231885663638378	0.19777697014554535	0.5933050306033756	Neolamprologus niger	m	d
694	FISH20210421_c2_r0_Neolamprologus-niger_su	1970-01-03 17:00:00	6.544255939615102	1034.5004708880394	0.10126862777685447	0.2143925544291175	0.13711782965090027	0.5671522558113089	Neolamprologus niger	m	d
695	FISH20210421_c2_r0_Neolamprologus-niger_su	1970-01-03 17:30:00	5.706537045410282	1064.5000276992964	0.08559082599301977	0.2680737909257105	0.09600459866460144	0.5570394259067366	Neolamprologus niger	m	d
696	FISH20210421_c2_r0_Neolamprologus-niger_su	1970-01-03 18:00:00	5.797274996442743	1094.499695307739	0.0848152456927594	0.37094897789596143	0.09696863384827269	0.5864163081386	Neolamprologus niger	m	d
697	FISH20210421_c2_r0_Neolamprologus-niger_su	1970-01-03 18:30:00	6.734033150172029	1124.500110791048	0.10890760026589852	0.25265898515399954	0.14582406614109017	0.5184128686604407	Neolamprologus niger	m	d
698	FISH20210421_c2_r0_Neolamprologus-niger_su	1970-01-03 19:00:00	24.063599667446038	1154.5005816852251	0.5748157996786881	0.03794803611988255	0.3071332524071083	0.6119901158233625	Neolamprologus niger	m	n
699	FISH20210421_c2_r0_Neolamprologus-niger_su	1970-01-03 19:30:00	36.97836327404148	1184.500249293668	0.8047199601130132	0.0	0.43412958636187887	0.5407646557839588	Neolamprologus niger	m	n
700	FISH20210421_c2_r0_Neolamprologus-niger_su	1970-01-03 20:00:00	48.2307113292338	1214.499806104925	0.8801174450168966	0.0	0.4914329855182137	0.40150760695968957	Neolamprologus niger	m	n
701	FISH20210421_c2_r0_Neolamprologus-niger_su	1970-01-03 20:30:00	44.88766654454315	1244.4994737133677	0.7920336823444685	0.0	0.516924936219102	0.4181126529152849	Neolamprologus niger	m	n
702	FISH20210421_c2_r0_Neolamprologus-niger_su	1970-01-03 21:00:00	47.95227260897009	1274.499889208952	0.798194105916242	0.0	0.5388275450132284	0.27172928228956955	Neolamprologus niger	m	n
703	FISH20210421_c2_r0_Neolamprologus-niger_su	1970-01-03 21:30:00	46.73174662944667	1304.5003600908537	0.7823943271840895	0.0	0.5497757822760303	0.3566364250646387	Neolamprologus niger	m	n
704	FISH20210421_c2_r0_Neolamprologus-niger_su	1970-01-03 22:00:00	48.07144367739512	1334.4999723007036	0.7624508337488228	0.0	0.5118102329345324	0.41821312745348793	Neolamprologus niger	m	n
705	FISH20210421_c2_r0_Neolamprologus-niger_su	1970-01-03 22:30:00	32.13291431225239	1364.4995845105534	0.5681125699407235	0.03196498808930253	0.6383814408235663	0.607139814001091	Neolamprologus niger	m	n
706	FISH20210421_c2_r0_Neolamprologus-niger_su	1970-01-03 23:00:00	31.593311607413735	1394.500055395524	0.6550520717925992	0.0	0.44692985049686995	0.14556350827399284	Neolamprologus niger	m	n
707	FISH20210421_c2_r0_Neolamprologus-niger_su	1970-01-03 23:30:00	33.14748907646403	1424.5005262866323	0.6477203479031632	0.0	0.3965381444228844	0.21638550264095802	Neolamprologus niger	m	n
708	FISH20210421_c2_r0_Neolamprologus-niger_su	1970-01-04 00:00:00	34.40572125570128	14.500083097889314	0.6581906819566783	0.0	0.4852855689489457	0.11192175563099906	Neolamprologus niger	m	n
709	FISH20210421_c2_r0_Neolamprologus-niger_su	1970-01-04 00:30:00	38.140413020404104	44.49975070633206	0.7488781784942663	0.0	0.47465796767562485	0.2744817052075102	Neolamprologus niger	m	n
710	FISH20210421_c2_r0_Neolamprologus-niger_su	1970-01-04 01:00:00	38.9461654816126	74.49936291618192	0.794914409174007	0.0	0.5934672351376313	0.3848300761331629	Neolamprologus niger	m	n
711	FISH20210421_c2_r0_Neolamprologus-niger_su	1970-01-04 01:30:00	37.121678651638014	104.49983381342787	0.7539884777309993	0.0	0.6563067641350349	0.42016270832689384	Neolamprologus niger	m	n
712	FISH20210421_c2_r0_Neolamprologus-niger_su	1970-01-04 02:00:00	37.99354631318204	134.50088642659279	0.7093074792243768	0.0	0.535605452121589	0.2767154036021964	Neolamprologus niger	m	n
713	FISH20210421_c2_r0_Neolamprologus-niger_su	1970-01-04 02:30:00	30.55760543210471	164.4999169021107	0.60223810315218	0.0	0.3823635714135613	0.24228643572998812	Neolamprologus niger	m	n
714	FISH20210421_c2_r0_Neolamprologus-niger_su	1970-01-04 03:00:00	26.454632079353747	194.49952911196056	0.5309401141211013	0.0	0.27405430573727657	0.16899367701587512	Neolamprologus niger	m	n
715	FISH20210421_c2_r0_Neolamprologus-niger_su	1970-01-04 03:30:00	29.311871414966724	224.49994460447596	0.5675271438067804	0.0	0.307386808637399	0.15430626913518408	Neolamprologus niger	m	n
716	FISH20210421_c2_r0_Neolamprologus-niger_su	1970-01-04 04:00:00	37.71512690367565	254.50047088803944	0.7288792864661238	0.0	0.5497337752928492	0.28925739371821696	Neolamprologus niger	m	n
717	FISH20210421_c2_r0_Neolamprologus-niger_su	1970-01-04 04:30:00	36.73404610202386	284.5000276992964	0.6879397263309512	0.0	0.4472395208781233	0.2329732688257237	Neolamprologus niger	m	n
718	FISH20210421_c2_r0_Neolamprologus-niger_su	1970-01-04 05:00:00	40.038476719739464	314.50027700831026	0.761606648199446	0.0	0.5611907552137836	0.3279134712649111	Neolamprologus niger	m	n
719	FISH20210421_c2_r0_Neolamprologus-niger_su	1970-01-04 05:30:00	27.83066007193698	344.5001107910481	0.5062042986926656	0.0965543984046089	0.37162223415951157	0.19895876891750083	Neolamprologus niger	m	n
720	FISH20210421_c2_r0_Neolamprologus-niger_su	1970-01-04 06:00:00	35.62315039338026	374.5005816852252	0.65868926929256	0.00022159437150296381	0.45226506026939206	0.26349137629983127	Neolamprologus niger	m	n
721	FISH20210421_c2_r0_Neolamprologus-niger_su	1970-01-04 06:30:00	41.59695616685728	404.5001938950751	0.7586837294332724	0.0	0.5535892680065825	0.27007358026299955	Neolamprologus niger	m	n
722	FISH20210421_c2_r0_Neolamprologus-niger_su	1970-01-04 07:00:00	32.584758165484	434.5011912017286	0.5987035292814006	0.0	0.27568765619959423	0.5289388781852092	Neolamprologus niger	m	d
723	FISH20210421_c2_r0_Neolamprologus-niger_su	1970-01-04 07:30:00	10.435371125564414	464.4994737133677	0.23433604786438425	0.0	0.10792627830637827	0.541367317028903	Neolamprologus niger	m	d
724	FISH20210421_c2_r0_Neolamprologus-niger_su	1970-01-04 08:00:00	8.37197670982101	494.5005816852252	0.17201263087917568	0.050689712481302975	0.0630438478616758	0.49898299392534273	Neolamprologus niger	m	d
725	FISH20210421_c2_r0_Neolamprologus-niger_su	1970-01-04 08:30:00	8.341056395630822	524.5003600908537	0.17345299429394492	0.15688881502409838	0.06884886458216713	0.5171590135773847	Neolamprologus niger	m	d
726	FISH20210421_c2_r0_Neolamprologus-niger_su	1970-01-04 09:00:00	8.582504694660752	554.4999723007036	0.18093180433216996	0.08304249072073569	0.09504442560172488	0.5023285731499598	Neolamprologus niger	m	d
727	FISH20210421_c2_r0_Neolamprologus-niger_su	1970-01-04 09:30:00	9.266479853657303	584.4995291119606	0.20652595424076228	0.13495097224530497	0.11805246620499063	0.6024447377480286	Neolamprologus niger	m	d
728	FISH20210421_c2_r0_Neolamprologus-niger_su	1970-01-04 10:00:00	12.07593824818561	614.5021330821652	0.29043160285888414	0.0	0.07284143954949064	0.4206440401216748	Neolamprologus niger	m	d
729	FISH20210421_c2_r0_Neolamprologus-niger_su	1970-01-04 10:30:00	14.402579414482359	644.5005262866323	0.36474433549387847	0.0	0.0768696173767857	0.47091897212114087	Neolamprologus niger	m	d
730	FISH20210421_c2_r0_Neolamprologus-niger_su	1970-01-04 11:00:00	7.11755784089366	674.5000830978893	0.1237604564844053	0.248074898897568	0.0473424995994575	0.5863705557987932	Neolamprologus niger	m	d
731	FISH20210421_c2_r0_Neolamprologus-niger_su	1970-01-04 11:30:00	5.834389487102991	704.4997507063321	0.08531383302864107	0.2959392831422082	0.04556999379651964	0.622351241305706	Neolamprologus niger	m	d
732	FISH20210421_c2_r0_Neolamprologus-niger_su	1970-01-04 12:00:00	4.753855866127348	734.5001661865721	0.05606027033015732	0.5888544205628186	0.08891604496887619	0.6196718451063487	Neolamprologus niger	m	d
733	FISH20210421_c2_r0_Neolamprologus-niger_su	1970-01-04 12:30:00	5.893891622611907	764.5006370838181	0.09872029250457039	0.3684560412165531	0.07835557873381657	0.6231233187766426	Neolamprologus niger	m	d
734	FISH20210421_c2_r0_Neolamprologus-niger_su	1970-01-04 13:00:00	1.8897801923203923	794.5002492936679	0.029416652817018447	0.7785718242756634	0.03580404059444007	0.24633724531659495	Neolamprologus niger	m	d
735	FISH20210421_c2_r0_Neolamprologus-niger_su	1970-01-04 13:30:00	3.143612682985145	824.4998615035178	0.03789263752700681	0.6858899783945488	0.05941455419658078	0.316476136655423	Neolamprologus niger	m	d
736	FISH20210421_c2_r0_Neolamprologus-niger_su	1970-01-04 14:00:00	4.267908589929423	854.4994737133677	0.058223921112403744	0.44778682621461413	0.11625702023510298	0.3354320669904831	Neolamprologus niger	m	d
737	FISH20210421_c2_r0_Neolamprologus-niger_su	1970-01-04 14:30:00	5.755323252247687	884.4998892089519	0.0887436295147352	0.44105916241967646	0.15300326792065744	0.5456090533099531	Neolamprologus niger	m	d
738	FISH20210421_c2_r0_Neolamprologus-niger_su	1970-01-04 15:00:00	1.1306091004948222	914.5004154894466	0.0	1.0	0.019507779764764723	0.8248389183522641	Neolamprologus niger	m	d
739	FISH20210421_c2_r0_Neolamprologus-niger_su	1970-01-04 15:30:00	3.533343118319392	944.5000276992964	0.026979114730485847	0.845382527283807	0.12329147874126772	0.6187345430920271	Neolamprologus niger	m	d
740	FISH20210421_c2_r0_Neolamprologus-niger_su	1970-01-04 16:00:00	3.4062096235771726	974.4995845105534	0.03606448396210736	0.744446291064207	0.09946510042303032	0.6250231995080034	Neolamprologus niger	m	d
741	FISH20210421_c2_r0_Neolamprologus-niger_su	1970-01-04 16:30:00	5.959974193608154	1004.5001107910481	0.07506093507644582	0.3392421892311101	0.2698845846299102	0.7331442952094711	Neolamprologus niger	m	d
742	FISH20210421_c2_r0_Neolamprologus-niger_su	1970-01-04 17:00:00	3.968904681561931	1034.5005262866323	0.04110575591379979	0.663398149686998	0.17417940522841707	0.7891097898798183	Neolamprologus niger	m	d
743	FISH20210421_c2_r0_Neolamprologus-niger_su	1970-01-04 17:30:00	4.365502517412901	1064.5001384964821	0.054623012575480585	0.6652263032518974	0.15121706223504602	0.6977912990582239	Neolamprologus niger	m	d
744	FISH20210421_c2_r0_Neolamprologus-niger_su	1970-01-04 18:00:00	5.573686979933291	1094.499750706332	0.06736468893690101	0.4224696692704005	0.16705379236590823	0.6103369139793668	Neolamprologus niger	m	d
745	FISH20210421_c2_r0_Neolamprologus-niger_su	1970-01-04 18:30:00	7.569651528597428	1124.499362916182	0.13882887374660682	0.20785552046978006	0.19088523712217573	0.6739309957713953	Neolamprologus niger	m	d
746	FISH20210421_c2_r0_Neolamprologus-niger_su	1970-01-04 19:00:00	27.020915659039538	1154.4998338134278	0.6414801684023931	0.0	0.3649930103638624	0.653553073222985	Neolamprologus niger	m	n
747	FISH20210421_c2_r0_Neolamprologus-niger_su	1970-01-04 19:30:00	49.00917713974	1184.500249293668	0.8704226912636419	0.0	0.5327288159144625	0.5788845784328633	Neolamprologus niger	m	n
748	FISH20210421_c2_r0_Neolamprologus-niger_su	1970-01-04 20:00:00	45.68594987603539	1214.4999169021107	0.8186250069248241	0.0	0.5346068863524003	0.3768130913988454	Neolamprologus niger	m	n
749	FISH20210421_c2_r0_Neolamprologus-niger_su	1970-01-04 20:30:00	39.522334793341166	1244.4995291119606	0.7681568888150241	0.0	0.4443035211136729	0.5662800161414961	Neolamprologus niger	m	n
750	FISH20210421_c2_r0_Neolamprologus-niger_su	1970-01-04 21:00:00	33.61102235145256	1274.499944604476	0.682417460669178	0.0	0.46869883410540614	0.6328503784479852	Neolamprologus niger	m	n
751	FISH20210421_c2_r0_Neolamprologus-niger_su	1970-01-04 21:30:00	36.11645448548273	1304.5004708880394	0.7257769652650823	0.0	0.406180281971358	0.6086622921178698	Neolamprologus niger	m	n
752	FISH20210421_c2_r0_Neolamprologus-niger_su	1970-01-04 22:00:00	34.23236681305876	1334.5000276992964	0.6793529444352113	0.0	0.34816250674729043	0.3636197656143594	Neolamprologus niger	m	n
753	FISH20210421_c2_r0_Neolamprologus-niger_su	1970-01-04 22:30:00	35.748722055114406	1364.4996399091463	0.7070522408730818	0.0	0.5151956596074616	0.41759572478062107	Neolamprologus niger	m	n
754	FISH20210421_c2_r0_Neolamprologus-niger_su	1970-01-04 23:00:00	37.13794469347014	1394.500110791048	0.7351539995568358	0.0	0.5044339673726158	0.5376399653055787	Neolamprologus niger	m	n
755	FISH20210421_c2_r0_Neolamprologus-niger_su	1970-01-04 23:30:00	34.608855665012925	1424.5005262866323	0.6948645504404188	0.0	0.49134245527110043	0.3806595644377072	Neolamprologus niger	m	n
756	FISH20210421_c2_r0_Neolamprologus-niger_su	1970-01-05 00:00:00	27.184104229645843	14.500193895075066	0.568444961497978	0.0	0.41412989672899747	0.47924622849469467	Neolamprologus niger	m	n
757	FISH20210421_c2_r0_Neolamprologus-niger_su	1970-01-05 00:30:00	26.662132150225624	44.499806104924936	0.5780289180654812	0.0	0.42448968302951817	0.5554461235750782	Neolamprologus niger	m	n
758	FISH20210421_c2_r0_Neolamprologus-niger_su	1970-01-05 01:00:00	28.526476824679843	74.4994183147748	0.5911583845770317	0.0	0.5611706196096021	0.572312268287862	Neolamprologus niger	m	n
759	FISH20210421_c2_r0_Neolamprologus-niger_su	1970-01-05 01:30:00	26.014765424040174	104.49988920895191	0.5232107245734544	0.006536671836915578	0.2903536460221025	0.3783036317046911	Neolamprologus niger	m	n
760	FISH20210421_c2_r0_Neolamprologus-niger_su	1970-01-05 02:00:00	29.62658671774045	134.5003600908537	0.600299152401529	0.0	0.44174576654574765	0.35608015124939474	Neolamprologus niger	m	n
761	FISH20210421_c2_r0_Neolamprologus-niger_su	1970-01-05 02:30:00	26.909019847009898	164.49997230070358	0.5661736191900726	0.0	0.4896334654104271	0.3019034662485718	Neolamprologus niger	m	n
762	FISH20210421_c2_r0_Neolamprologus-niger_su	1970-01-05 03:00:00	33.968882204218495	194.49952911196056	0.6787435599135782	0.0	0.4847711086196023	0.5028666978484401	Neolamprologus niger	m	n
763	FISH20210421_c2_r0_Neolamprologus-niger_su	1970-01-05 03:30:00	24.242484308368695	224.50005539552404	0.46870152891646355	0.0	0.3428646430902281	0.30928589685044683	Neolamprologus niger	m	n
764	FISH20210421_c2_r0_Neolamprologus-niger_su	1970-01-05 04:00:00	15.308513299809588	254.50047088803944	0.28303141100216056	0.16553099551271397	0.23008777894582547	0.2824168724713774	Neolamprologus niger	m	n
765	FISH20210421_c2_r0_Neolamprologus-niger_su	1970-01-05 04:30:00	23.101002846135117	284.50008309788933	0.459143537754141	0.056672760511883	0.269074137834696	0.37204087630223104	Neolamprologus niger	m	n
766	FISH20210421_c2_r0_Neolamprologus-niger_su	1970-01-05 05:00:00	29.378485707623593	314.49975070633207	0.5565342640296936	0.007921998781230956	0.37853995545102254	0.2939838886822604	Neolamprologus niger	m	n
767	FISH20210421_c2_r0_Neolamprologus-niger_su	1970-01-05 05:30:00	39.93545256633199	344.50016618657213	0.7116662973631731	0.0	0.493934685659604	0.34802266239747837	Neolamprologus niger	m	n
768	FISH20210421_c2_r0_Neolamprologus-niger_su	1970-01-05 06:00:00	43.136166827372264	374.50063708381805	0.7597363026979115	0.0	0.5071165597191425	0.3946202361790769	Neolamprologus niger	m	n
769	FISH20210421_c2_r0_Neolamprologus-niger_su	1970-01-05 06:30:00	38.81615948671936	404.50024929366793	0.7110963381530109	0.0	0.5718026810095139	0.438934260408323	Neolamprologus niger	m	n
770	FISH20210421_c2_r0_Neolamprologus-niger_su	1970-01-05 07:00:00	17.363837078958444	434.49991690211067	0.40080881945598584	0.0	0.1947568831874968	0.5100355780876801	Neolamprologus niger	m	d
771	FISH20210421_c2_r0_Neolamprologus-niger_su	1970-01-05 07:30:00	9.815678383665942	464.4994737133677	0.21743947703728325	0.03595368677635588	0.14553697520157405	0.6474414628121811	Neolamprologus niger	m	d
772	FISH20210421_c2_r0_Neolamprologus-niger_su	1970-01-05 08:00:00	8.48539540531851	494.49994460447596	0.16867937070684688	0.09223354752935962	0.10363576521067869	0.6811524165812903	Neolamprologus niger	m	d
773	FISH20210421_c2_r0_Neolamprologus-niger_su	1970-01-05 08:30:00	9.910571421808855	524.5004154894466	0.20536258379037173	0.05595257880449837	0.1328412576161641	0.5540749545117181	Neolamprologus niger	m	d
774	FISH20210421_c2_r0_Neolamprologus-niger_su	1970-01-05 09:00:00	7.802652720928076	554.5000276992964	0.16104370948977895	0.24818569608331947	0.10976782673979045	0.654199989351416	Neolamprologus niger	m	d
775	FISH20210421_c2_r0_Neolamprologus-niger_su	1970-01-05 09:30:00	7.602371378607995	584.4996399091463	0.1455321034845715	0.2172178826657803	0.08012621576863159	0.6425462271079603	Neolamprologus niger	m	d
776	FISH20210421_c2_r0_Neolamprologus-niger_su	1970-01-05 10:00:00	5.606465171206142	614.5001107910481	0.09993352537115001	0.3496011522269001	0.07316291167511961	0.5139396262073969	Neolamprologus niger	m	d
777	FISH20210421_c2_r0_Neolamprologus-niger_su	1970-01-05 10:30:00	6.228970071529642	644.5005262866323	0.09844329954019168	0.2579912470223256	0.1342928336396843	0.4801926319009274	Neolamprologus niger	m	d
778	FISH20210421_c2_r0_Neolamprologus-niger_su	1970-01-05 11:00:00	6.75062115096762	674.5001938950751	0.11428729710265359	0.2547781286355327	0.10426376474385478	0.7015175011053066	Neolamprologus niger	m	d
779	FISH20210421_c2_r0_Neolamprologus-niger_su	1970-01-05 11:30:00	4.3396722649043005	704.4997507063321	0.05368123649659299	0.6242313445238491	0.08062027653283667	0.7405375107752534	Neolamprologus niger	m	d
780	FISH20210421_c2_r0_Neolamprologus-niger_su	1970-01-05 12:00:00	4.473251904062389	734.4994183147749	0.06038446623455764	0.5133233615866157	0.07954938934056247	0.6920739810485117	Neolamprologus niger	m	d
781	FISH20210421_c2_r0_Neolamprologus-niger_su	1970-01-05 12:30:00	7.110272214227914	764.4991413218104	0.13195944823001496	0.312226469447676	0.08464871768868797	0.6444511303576373	Neolamprologus niger	m	d
782	FISH20210421_c2_r0_Neolamprologus-niger_su	1970-01-05 13:00:00	7.615329408932955	794.5003046922608	0.1450335161486898	0.4559858179602238	0.12950226731408107	0.7263573032482398	Neolamprologus niger	m	d
783	FISH20210421_c2_r0_Neolamprologus-niger_su	1970-01-05 13:30:00	6.245095277585951	824.4999723007036	0.09290344025261758	0.34036895462855243	0.12515509737236954	0.6424243933153571	Neolamprologus niger	m	d
784	FISH20210421_c2_r0_Neolamprologus-niger_su	1970-01-05 14:00:00	6.342122740756893	854.4995291119606	0.10874743781507949	0.3130020497479364	0.14890452397202134	0.6621696266113298	Neolamprologus niger	m	d
785	FISH20210421_c2_r0_Neolamprologus-niger_su	1970-01-05 14:30:00	6.160595142162705	884.499307517589	0.09046590216608498	0.38003434712758294	0.0890294424002878	0.6868154258998559	Neolamprologus niger	m	d
786	FISH20210421_c2_r0_Neolamprologus-niger_su	1970-01-05 15:00:00	6.275696079044906	914.5004708880394	0.09999446014071242	0.21411556146473879	0.1406006486535739	0.6068392472948041	Neolamprologus niger	m	d
787	FISH20210421_c2_r0_Neolamprologus-niger_su	1970-01-05 15:30:00	6.039272888795548	944.4993351800554	0.09717451523545706	0.35434903047091415	0.12191866670542936	0.670021341496309	Neolamprologus niger	m	d
788	FISH20210421_c2_r0_Neolamprologus-niger_su	1970-01-05 16:00:00	5.093330109366507	974.4996953077392	0.06525954240762284	0.5503850202204864	0.18447079435184074	0.5811238563800823	Neolamprologus niger	m	d
789	FISH20210421_c2_r0_Neolamprologus-niger_su	1970-01-05 16:30:00	5.216112930938876	1004.5001107910481	0.07871703966319521	0.5881896742743187	0.07440100579003724	0.6085105091991202	Neolamprologus niger	m	d
790	FISH20210421_c2_r0_Neolamprologus-niger_su	1970-01-05 17:00:00	5.7723822457922305	1034.5005816852251	0.0888593429726885	0.30978893136114344	0.16843954622323165	0.40014376689306136	Neolamprologus niger	m	d
791	FISH20210421_c2_r0_Neolamprologus-niger_su	1970-01-05 17:30:00	2.6471437036950385	1064.500249293668	0.03024763171015456	0.7211788820563958	0.04020725219906056	0.32535749876001896	Neolamprologus niger	m	d
792	FISH20210421_c2_r0_Neolamprologus-niger_su	1970-01-05 18:00:00	4.208411994498368	1094.499806104925	0.04825217439477037	0.538086532602072	0.05248995910885999	0.6386063632505321	Neolamprologus niger	m	d
793	FISH20210421_c2_r0_Neolamprologus-niger_su	1970-01-05 18:30:00	7.770364814999073	1124.4994737133677	0.1536756966373054	0.33682344468450504	0.14703052329577346	0.5837484994418087	Neolamprologus niger	m	d
794	FISH20210421_c2_r0_Neolamprologus-niger_su	1970-01-05 19:00:00	25.933619029669583	1154.499889208952	0.6259140261466873	0.01445823177487259	0.3994306303528876	0.7196465938003966	Neolamprologus niger	m	n
795	FISH20210421_c2_r0_Neolamprologus-niger_su	1970-01-05 19:30:00	38.44942435483761	1184.5003600908537	0.7713146086089413	0.0	0.51711873904256	0.6067632785204583	Neolamprologus niger	m	n
796	FISH20210421_c2_r0_Neolamprologus-niger_su	1970-01-05 20:00:00	43.34545620065684	1214.4999723007036	0.8072682953852972	0.0	0.6032013568510054	0.42510729484632426	Neolamprologus niger	m	n
797	FISH20210421_c2_r0_Neolamprologus-niger_su	1970-01-05 20:30:00	38.127684697933375	1244.4995845105534	0.6872195446235666	0.0	0.6441754468261415	0.5079742709434896	Neolamprologus niger	m	n
798	FISH20210421_c2_r0_Neolamprologus-niger_su	1970-01-05 21:00:00	36.40976687615635	1274.500055395524	0.7155993795701308	0.0	0.5521151456179748	0.44650236541040766	Neolamprologus niger	m	n
799	FISH20210421_c2_r0_Neolamprologus-niger_su	1970-01-05 21:30:00	34.60840929201354	1304.5005262866323	0.6893246911528447	0.0	0.5137570859547307	0.5740294331922972	Neolamprologus niger	m	n
800	FISH20210421_c2_r0_Neolamprologus-niger_su	1970-01-05 22:00:00	34.88899976792318	1334.5001384964821	0.6766384133843001	0.0	0.5800448205347226	0.5288035499073356	Neolamprologus niger	m	n
801	FISH20210421_c2_r0_Neolamprologus-niger_su	1970-01-05 22:30:00	31.796946677104664	1364.499750706332	0.660185031300205	0.0	0.5257974303524652	0.508357373520374	Neolamprologus niger	m	n
802	FISH20210421_c2_r0_Neolamprologus-niger_su	1970-01-05 23:00:00	28.786867137543883	1394.499362916182	0.580189463187635	0.0	0.6275422202476908	0.57461339003391	Neolamprologus niger	m	n
803	FISH20210421_c2_r0_Neolamprologus-niger_su	1970-01-05 23:30:00	23.20871461880482	1424.499252118996	0.5224087308182372	0.0	0.6052372434358002	0.6022076231481626	Neolamprologus niger	m	n
804	FISH20210421_c2_r0_Neolamprologus-niger_su	1970-01-06 00:00:00	24.99054399062656	14.500249293667942	0.5434047975181431	0.0	0.5455221533325084	0.463560174404261	Neolamprologus niger	m	n
805	FISH20210421_c2_r0_Neolamprologus-niger_su	1970-01-06 00:30:00	26.585107242124913	44.499916902110684	0.5878898675973631	0.0	0.5142657190600295	0.6097561987684446	Neolamprologus niger	m	n
806	FISH20210421_c2_r0_Neolamprologus-niger_su	1970-01-06 01:00:00	25.94964885880307	74.49952911196056	0.5817406237881558	0.0	0.5860477605638036	0.5104183305105988	Neolamprologus niger	m	n
807	FISH20210421_c2_r0_Neolamprologus-niger_su	1970-01-06 01:30:00	33.12586812201552	104.49994460447596	0.6772656769333038	0.0	0.4984014414387012	0.39144834131134887	Neolamprologus niger	m	n
808	FISH20210421_c2_r0_Neolamprologus-niger_su	1970-01-06 02:00:00	34.578547406573044	134.50047088803944	0.6710431555038502	0.0	0.5412114866433938	0.5694539899450431	Neolamprologus niger	m	n
809	FISH20210421_c2_r0_Neolamprologus-niger_su	1970-01-06 02:30:00	24.668870840300446	164.50002769929642	0.5239044928258823	0.0	0.47084632949092403	0.6686408202157652	Neolamprologus niger	m	n
810	FISH20210421_c2_r0_Neolamprologus-niger_su	1970-01-06 03:00:00	27.5387464103365	194.4996953077392	0.5768101490222148	0.0	0.42859176656939596	0.5577236114024161	Neolamprologus niger	m	n
811	FISH20210421_c2_r0_Neolamprologus-niger_su	1970-01-06 03:30:00	28.120321242952958	224.5001107910481	0.585530689120319	0.0	0.532366876907065	0.4293188181493129	Neolamprologus niger	m	n
812	FISH20210421_c2_r0_Neolamprologus-niger_su	1970-01-06 04:00:00	23.222685181757882	254.5005816852252	0.4841283031411002	0.0	0.35709584130984634	0.4900560064684867	Neolamprologus niger	m	n
813	FISH20210421_c2_r0_Neolamprologus-niger_su	1970-01-06 04:30:00	20.31923107571119	284.5001938950751	0.4175391945044596	0.0	0.2304998595253256	0.4203855963867174	Neolamprologus niger	m	n
814	FISH20210421_c2_r0_Neolamprologus-niger_su	1970-01-06 05:00:00	19.316319811518035	314.4998061049249	0.4258489834358207	0.0	0.23989979765901584	0.4202520929819992	Neolamprologus niger	m	n
815	FISH20210421_c2_r0_Neolamprologus-niger_su	1970-01-06 05:30:00	25.51830499274249	344.4994737133677	0.5462855243476815	0.0	0.35844364551058955	0.37370518252053414	Neolamprologus niger	m	n
816	FISH20210421_c2_r0_Neolamprologus-niger_su	1970-01-06 06:00:00	29.9592997825311	374.4998892089519	0.6411477952581431	0.0	0.47214614200339855	0.4338086815719632	Neolamprologus niger	m	n
817	FISH20210421_c2_r0_Neolamprologus-niger_su	1970-01-06 06:30:00	46.12338883850845	404.49983379501384	0.8079778393351801	0.0	0.5147672131385826	0.38892943980520095	Neolamprologus niger	m	n
818	FISH20210421_c2_r0_Neolamprologus-niger_su	1970-01-06 07:00:00	16.076763740374716	434.4999723007036	0.3585950916846712	0.0	0.17925355181069139	0.5212720680941434	Neolamprologus niger	m	d
819	FISH20210421_c2_r0_Neolamprologus-niger_su	1970-01-06 07:30:00	10.568057931827118	464.4995845105534	0.21976621793806436	0.060107473270178936	0.09691012064185606	0.601544812396021	Neolamprologus niger	m	d
820	FISH20210421_c2_r0_Neolamprologus-niger_su	1970-01-06 08:00:00	8.357232270119516	494.50005539552404	0.16585419898072234	0.17083979614447153	0.07701067805868807	0.4281016381256065	Neolamprologus niger	m	d
821	FISH20210421_c2_r0_Neolamprologus-niger_su	1970-01-06 08:30:00	6.722725241950108	524.5005262866323	0.12320647055564789	0.2314553210348457	0.08951719088104008	0.44016892690768666	Neolamprologus niger	m	d
822	FISH20210421_c2_r0_Neolamprologus-niger_su	1970-01-06 09:00:00	6.520967850168218	554.5000830978893	0.12874632984322198	0.2699573430834857	0.048085438749794845	0.6391437511572591	Neolamprologus niger	m	d
823	FISH20210421_c2_r0_Neolamprologus-niger_su	1970-01-06 09:30:00	5.879940722731103	584.4997507063321	0.09988366295496094	0.35161486898232786	0.08116649669182176	0.6760693383446343	Neolamprologus niger	m	d
824	FISH20210421_c2_r0_Neolamprologus-niger_su	1970-01-06 10:00:00	2.3778297758939986	614.5001661865721	0.012187015289164636	0.9210613782406382	0.10872740997477699	0.35032945710915186	Neolamprologus niger	m	d
825	FISH20210421_c2_r0_Neolamprologus-niger_su	1970-01-06 10:30:00	3.2068657050171656	644.5006370838181	0.039111406570273115	0.669159603346075	0.07580858186124183	0.4390547854464694	Neolamprologus niger	m	d
826	FISH20210421_c2_r0_Neolamprologus-niger_su	1970-01-06 11:00:00	7.92215399088745	674.5002492936679	0.14896681624286742	0.20142928369619412	0.12686485409447285	0.5916633201174443	Neolamprologus niger	m	d
827	FISH20210421_c2_r0_Neolamprologus-niger_su	1970-01-06 11:30:00	7.127980675665083	705.4711951335878	0.11820133587786259	0.23139312977099236	0.2592165808794121	0.5115197072615406	Neolamprologus niger	m	d
828	FISH20210421_c2_r0_Neolamprologus-niger_su	1970-01-06 12:00:00	5.875683313807154	734.5005262866323	0.09068749653758794	0.3216996288294277	0.0765881393689065	0.4826906881001133	Neolamprologus niger	m	d
829	FISH20210421_c2_r0_Neolamprologus-niger_su	1970-01-06 12:30:00	6.44453381218508	764.5001938950751	0.09661514597529222	0.3984820785552047	0.1088605627646339	0.4937235027980038	Neolamprologus niger	m	d
830	FISH20210421_c2_r0_Neolamprologus-niger_su	1970-01-06 13:00:00	5.3431288826506265	794.4997507063321	0.06719849315827378	0.515816298266024	0.15473164257305486	0.5374362548881119	Neolamprologus niger	m	d
831	FISH20210421_c2_r0_Neolamprologus-niger_su	1970-01-06 13:30:00	5.880420679711485	824.4994183147749	0.08415046257825051	0.42884050745111074	0.15586667914726726	0.6334641343689522	Neolamprologus niger	m	d
832	FISH20210421_c2_r0_Neolamprologus-niger_su	1970-01-06 14:00:00	5.775549330664898	854.4998338134279	0.09456015953910923	0.27143806780412144	0.06304753949194226	0.6130812865728874	Neolamprologus niger	m	d
833	FISH20210421_c2_r0_Neolamprologus-niger_su	1970-01-06 14:30:00	2.3058950686290833	884.5003046922608	0.014957620076450058	0.846656694919949	0.03032943337759344	0.5527365455140401	Neolamprologus niger	m	d
834	FISH20210421_c2_r0_Neolamprologus-niger_su	1970-01-06 15:00:00	1.005505680531409	914.4999169021107	0.007921998781230956	0.9376765830147914	0.03398431302326237	0.24891759826838142	Neolamprologus niger	m	d
835	FISH20210421_c2_r0_Neolamprologus-niger_su	1970-01-06 15:30:00	4.0662501468211465	944.498947368421	0.039445983379501386	0.6742382271468144	0.11451418888893018	0.5073585371374227	Neolamprologus niger	m	d
836	FISH20210421_c2_r0_Neolamprologus-niger_su	1970-01-06 16:00:00	4.124349511191987	974.499944604476	0.05301351650786616	0.6181586527808554	0.09650635421874836	0.5347790144446445	Neolamprologus niger	m	d
837	FISH20210421_c2_r0_Neolamprologus-niger_su	1970-01-06 16:30:00	2.2750700966344124	1004.5004708880394	0.016065591933964878	0.874688382915074	0.0484046230881533	0.3085132531821291	Neolamprologus niger	m	d
838	FISH20210421_c2_r0_Neolamprologus-niger_su	1970-01-06 17:00:00	1.632300023467131	1034.5000276992964	0.008032795966982439	0.9476483297324247	0.04086241944956648	0.44316781563501695	Neolamprologus niger	m	d
839	FISH20210421_c2_r0_Neolamprologus-niger_su	1970-01-06 17:30:00	2.2455460881917797	1064.499695307739	0.015234613040828763	0.8851033183757132	0.07236632433044327	0.33403095343838035	Neolamprologus niger	m	d
840	FISH20210421_c2_r0_Neolamprologus-niger_su	1970-01-06 18:00:00	6.915256505843736	1094.500110791048	0.1237536007090627	0.21792599157988035	0.15015691799568834	0.5010988575158318	Neolamprologus niger	m	d
841	FISH20210421_c2_r0_Neolamprologus-niger_su	1970-01-06 18:30:00	4.707028837935045	1124.5005816852251	0.07772422580466457	0.476261702952745	0.12517336977181956	0.36033211779767677	Neolamprologus niger	m	d
842	FISH20210421_c2_r0_Neolamprologus-niger_su	1970-01-06 19:00:00	24.142664286170728	1154.500193895075	0.533156057836131	0.04769818846601296	0.5502439997832601	0.6332509525913523	Neolamprologus niger	m	n
843	FISH20210421_c2_r0_Neolamprologus-niger_su	1970-01-06 19:30:00	34.15223328366142	1184.4992797783934	0.6090304709141274	0.0016066481994459834	0.662303590487019	0.6134839495311117	Neolamprologus niger	m	n
844	FISH20210421_c2_r0_Neolamprologus-niger_su	1970-01-06 20:00:00	33.8996777400353	1214.4994737133677	0.6148689823278489	0.0045980832086865	0.6582955508562367	0.5464371176990973	Neolamprologus niger	m	n
845	FISH20210421_c2_r0_Neolamprologus-niger_su	1970-01-06 20:30:00	29.85194171490294	1244.499889208952	0.5409372922667849	0.008697097274540218	0.6996159944992507	0.554477025299137	Neolamprologus niger	m	n
846	FISH20210421_c2_r0_Neolamprologus-niger_su	1970-01-06 21:00:00	49.22190013890525	1274.5003600908537	0.8047753587058889	0.0	0.570250286191461	0.30873576530999614	Neolamprologus niger	m	n
847	FISH20210421_c2_r0_Neolamprologus-niger_su	1970-01-06 21:30:00	37.86001534620178	1304.4999723007036	0.6842280206082766	0.0	0.5599834559897913	0.5923361051277374	Neolamprologus niger	m	n
848	FISH20210421_c2_r0_Neolamprologus-niger_su	1970-01-06 22:00:00	17.529071370883404	1334.4995845105534	0.38579580078666004	0.025317156944213617	0.6460810733537682	0.7536609045380951	Neolamprologus niger	m	n
849	FISH20210421_c2_r0_Neolamprologus-niger_su	1970-01-06 22:30:00	19.48244189320962	1364.500055395524	0.45540660314646575	0.0	0.6024484489419563	0.6791823189557927	Neolamprologus niger	m	n
850	FISH20210421_c2_r0_Neolamprologus-niger_su	1970-01-06 23:00:00	21.923759035389853	1394.5005262866323	0.4823555481690765	0.028641072516758074	0.6402746766345443	0.6010720975476742	Neolamprologus niger	m	n
851	FISH20210421_c2_r0_Neolamprologus-niger_su	1970-01-06 23:30:00	21.343679486164064	1424.5000830978893	0.44158218381253117	0.0	0.6854153595136457	0.5349505048325066	Neolamprologus niger	m	n
852	FISH20210421_c2_r0_Neolamprologus-niger_su	1970-01-07 00:00:00	26.3378106668311	14.499750706332058	0.5395268960168411	0.0	0.6298368127996408	0.44324440775394996	Neolamprologus niger	m	n
853	FISH20210421_c2_r0_Neolamprologus-niger_su	1970-01-07 00:30:00	26.65681541136571	44.49936291618193	0.5829039942385463	0.0	0.6177817081432176	0.5337631726208335	Neolamprologus niger	m	n
854	FISH20210421_c2_r0_Neolamprologus-niger_su	1970-01-07 01:00:00	28.154535521420904	74.49983381342787	0.5736760469754044	0.0	0.6421390069423624	0.5771036744835519	Neolamprologus niger	m	n
855	FISH20210421_c2_r0_Neolamprologus-niger_su	1970-01-07 01:30:00	25.144156198982053	104.50024929366793	0.529942939449338	0.0	0.3656350631952318	0.44162341516732423	Neolamprologus niger	m	n
856	FISH20210421_c2_r0_Neolamprologus-niger_su	1970-01-07 02:00:00	23.7251448617091	134.4999169021107	0.48590105811312395	0.0	0.4074784263510194	0.39740556185602355	Neolamprologus niger	m	n
857	FISH20210421_c2_r0_Neolamprologus-niger_su	1970-01-07 02:30:00	23.492192514281324	164.49952911196056	0.46750872527837795	0.023876793529444353	0.29629075735908383	0.426084442816399	Neolamprologus niger	m	n
858	FISH20210421_c2_r0_Neolamprologus-niger_su	1970-01-07 03:00:00	25.524465210405012	194.49994460447596	0.5243186350542877	0.0	0.5335433186353934	0.4933953231520613	Neolamprologus niger	m	n
859	FISH20210421_c2_r0_Neolamprologus-niger_su	1970-01-07 03:30:00	28.263565505450053	224.50047088803944	0.5984156002437538	0.0	0.4203160510487623	0.44795250465228653	Neolamprologus niger	m	n
860	FISH20210421_c2_r0_Neolamprologus-niger_su	1970-01-07 04:00:00	27.88737033737684	254.50002769929642	0.554318320314664	0.0	0.46248101320048796	0.39671849560702455	Neolamprologus niger	m	n
861	FISH20210421_c2_r0_Neolamprologus-niger_su	1970-01-07 04:30:00	20.19938831103658	284.49969530773916	0.43371558362417595	0.02382139493656861	0.37204303781299003	0.42834456070963084	Neolamprologus niger	m	n
862	FISH20210421_c2_r0_Neolamprologus-niger_su	1970-01-07 05:00:00	29.33893898111189	314.5001107910481	0.5993241746066917	0.0	0.45886398978663	0.3197459608687657	Neolamprologus niger	m	n
863	FISH20210421_c2_r0_Neolamprologus-niger_su	1970-01-07 05:30:00	28.505769769668234	344.5005816852252	0.6136502132845826	0.0	0.5502592940900849	0.43110342731509066	Neolamprologus niger	m	n
864	FISH20210421_c2_r0_Neolamprologus-niger_su	1970-01-07 06:00:00	31.5545686708136	374.50024929366793	0.6188022824220265	0.0	0.5997433858103133	0.44006116911398374	Neolamprologus niger	m	n
865	FISH20210421_c2_r0_Neolamprologus-niger_su	1970-01-07 06:30:00	43.2027535631397	404.4998061049249	0.708714198659354	0.0	0.4853368581852433	0.34896487191048636	Neolamprologus niger	m	n
866	FISH20210421_c2_r0_Neolamprologus-niger_su	1970-01-07 07:00:00	15.943568933281176	434.4994737133677	0.34906653371004376	0.06719849315827378	0.19088443928580237	0.4586359193170374	Neolamprologus niger	m	d
867	FISH20210421_c2_r0_Neolamprologus-niger_su	1970-01-07 07:30:00	10.349295387142718	464.4994737133677	0.22325632928923606	0.0731815411888538	0.10409375125651463	0.5059865334206163	Neolamprologus niger	m	d
868	FISH20210421_c2_r0_Neolamprologus-niger_su	1970-01-07 08:00:00	9.403375098105345	494.5004154894466	0.19732978782338928	0.058777907041161155	0.15397195867746755	0.5227390206779123	Neolamprologus niger	m	d
869	FISH20210421_c2_r0_Neolamprologus-niger_su	1970-01-07 08:30:00	9.574986850299702	524.4999723007036	0.2007645005816852	0.0600520746773032	0.16589650440969084	0.5560211588135426	Neolamprologus niger	m	d
870	FISH20210421_c2_r0_Neolamprologus-niger_su	1970-01-07 09:00:00	7.094029362972183	554.4995845105534	0.122541687441139	0.2329510830424907	0.10078440017679462	0.5458070584696866	Neolamprologus niger	m	d
871	FISH20210421_c2_r0_Neolamprologus-niger_su	1970-01-07 09:30:00	6.301966646515838	584.5001107910481	0.10442056281852426	0.31187680035453136	0.0944943749488464	0.4583312806006846	Neolamprologus niger	m	d
872	FISH20210421_c2_r0_Neolamprologus-niger_su	1970-01-07 10:00:00	7.643186507869378	614.5005262866323	0.14209739072627556	0.15057337543626392	0.16261530195513565	0.4857126597855986	Neolamprologus niger	m	d
873	FISH20210421_c2_r0_Neolamprologus-niger_su	1970-01-07 10:30:00	6.664281828241737	644.5001384964822	0.1331228186804055	0.24458478754639632	0.14873673592052777	0.4098550385125531	Neolamprologus niger	m	d
874	FISH20210421_c2_r0_Neolamprologus-niger_su	1970-01-07 11:00:00	4.873740613772866	674.4997507063321	0.073569331338984	0.4707772422580466	0.10759235398026062	0.5161931427430135	Neolamprologus niger	m	d
875	FISH20210421_c2_r0_Neolamprologus-niger_su	1970-01-07 11:30:00	6.038923911607254	704.4993629161819	0.09944047421195501	0.3720015511606005	0.1248167257571171	0.5519216844966025	Neolamprologus niger	m	d
876	FISH20210421_c2_r0_Neolamprologus-niger_su	1970-01-07 12:00:00	4.5205424019327065	734.4998338134279	0.061599822734323066	0.470086417017505	0.11963070370420673	0.4681395984449386	Neolamprologus niger	m	d
877	FISH20210421_c2_r0_Neolamprologus-niger_su	1970-01-07 12:30:00	5.0764447657295975	764.5003046922608	0.06498254944324414	0.5591933964877293	0.03296531890279149	0.46613173612941616	Neolamprologus niger	m	d
878	FISH20210421_c2_r0_Neolamprologus-niger_su	1970-01-07 13:00:00	6.226862173118877	794.4999169021107	0.09772311783280704	0.32541133455210236	0.22539669171563576	0.514011101705558	Neolamprologus niger	m	d
879	FISH20210421_c2_r0_Neolamprologus-niger_su	1970-01-07 13:30:00	7.199763294594995	824.4991689750692	0.1129639889196676	0.2202770083102493	0.23357390556799232	0.4545692359097702	Neolamprologus niger	m	d
880	FISH20210421_c2_r0_Neolamprologus-niger_su	1970-01-07 14:00:00	7.817739267626662	854.499944604476	0.14430534012851762	0.047806337247950366	0.3673764297775781	0.5866670517769397	Neolamprologus niger	m	d
881	FISH20210421_c2_r0_Neolamprologus-niger_su	1970-01-07 14:30:00	6.917850749018233	884.5004708880394	0.11678023378206194	0.19766217938064373	0.3092163408075014	0.5231602224307546	Neolamprologus niger	m	d
882	FISH20210421_c2_r0_Neolamprologus-niger_su	1970-01-07 15:00:00	6.795448291662072	914.5000276992964	0.1078056617361919	0.41814857902609276	0.20505145466156835	0.5427786533054948	Neolamprologus niger	m	d
883	FISH20210421_c2_r0_Neolamprologus-niger_su	1970-01-07 15:30:00	5.078367704647938	944.4996953077392	0.06686610160101933	0.4028031687995125	0.20545461023850528	0.44210717709247965	Neolamprologus niger	m	d
884	FISH20210421_c2_r0_Neolamprologus-niger_su	1970-01-07 16:00:00	5.662077659425464	974.5001107910481	0.07655661422557057	0.37945933968535345	0.23499229777977007	0.4723542925280132	Neolamprologus niger	m	d
885	FISH20210421_c2_r0_Neolamprologus-niger_su	1970-01-07 16:30:00	5.015694780079809	1004.5002216066482	0.07191135734072023	0.4438781163434903	0.2591961775345141	0.4469225131228636	Neolamprologus niger	m	d
886	FISH20210421_c2_r0_Neolamprologus-niger_su	1970-01-07 17:00:00	4.712493536023776	1034.500193895075	0.051354495595811865	0.55476150905767	0.24973170718945	0.5413163567901678	Neolamprologus niger	m	d
887	FISH20210421_c2_r0_Neolamprologus-niger_su	1970-01-07 17:30:00	3.4756456590841993	1064.499806104925	0.01794914409174007	0.8738574040219378	0.0957388598371561	0.5549928574615888	Neolamprologus niger	m	d
888	FISH20210421_c2_r0_Neolamprologus-niger_su	1970-01-07 18:00:00	4.887674048057699	1094.4994183147749	0.05839011689103097	0.4863996454490056	0.19736234591694812	0.5873177747355577	Neolamprologus niger	m	d
889	FISH20210421_c2_r0_Neolamprologus-niger_su	1970-01-07 18:30:00	7.584078822796042	1124.499889208952	0.13721471305118546	0.09245512962552625	0.3650257327573752	0.4337431272907548	Neolamprologus niger	m	d
890	FISH20210421_c2_r0_Neolamprologus-niger_su	1970-01-07 19:00:00	24.715066056819346	1154.5003600908537	0.5602459697523683	0.002603733865159825	0.46018145157104245	0.6581358222606478	Neolamprologus niger	m	n
891	FISH20210421_c2_r0_Neolamprologus-niger_su	1970-01-07 19:30:00	49.045618694351454	1184.4999723007036	0.8354107805661736	0.0	0.6131497156523955	0.5015484661164067	Neolamprologus niger	m	n
892	FISH20210421_c2_r0_Neolamprologus-niger_su	1970-01-07 20:00:00	53.84037773625263	1214.4995291119606	0.8777353055232398	0.0	0.5563108424182497	0.38828313293915695	Neolamprologus niger	m	n
893	FISH20210421_c2_r0_Neolamprologus-niger_su	1970-01-07 20:30:00	51.31461710052138	1244.500055395524	0.831819189009528	0.0	0.5833860019912538	0.4158489180844713	Neolamprologus niger	m	n
894	FISH20210421_c2_r0_Neolamprologus-niger_su	1970-01-07 21:00:00	54.268773889870666	1274.5004708880394	0.8965154285081159	0.0	0.5000551909519755	0.3092262153039403	Neolamprologus niger	m	n
895	FISH20210421_c2_r0_Neolamprologus-niger_su	1970-01-07 21:30:00	45.21330544438477	1304.5000830978893	0.8030580023267408	0.0	0.564084253369415	0.4108950817473958	Neolamprologus niger	m	n
896	FISH20210421_c2_r0_Neolamprologus-niger_su	1970-01-07 22:00:00	36.64435540853192	1334.499750706332	0.7079940169519694	0.0	0.5179051901768666	0.46186773724795044	Neolamprologus niger	m	n
897	FISH20210421_c2_r0_Neolamprologus-niger_su	1970-01-07 22:30:00	31.114499691555032	1364.5001661865722	0.6448592953689342	0.0	0.5381397513116762	0.5353813940464357	Neolamprologus niger	m	n
898	FISH20210421_c2_r0_Neolamprologus-niger_su	1970-01-07 23:00:00	34.28863504410374	1394.500637083818	0.7256661680793308	0.0	0.5193389677107684	0.4949403516668112	Neolamprologus niger	m	n
899	FISH20210421_c2_r0_Neolamprologus-niger_su	1970-01-07 23:30:00	33.76299764121253	1424.500249293668	0.6884383136668328	0.0	0.573413600661864	0.3949299401802954	Neolamprologus niger	m	n
900	FISH20210421_c2_r0_Neolamprologus-niger_su	1970-01-08 00:00:00	42.879877856081784	14.49986150351781	0.8141377209018891	0.0	0.5362418092931311	0.554198631331432	Neolamprologus niger	m	n
901	FISH20210421_c2_r0_Neolamprologus-niger_su	1970-01-08 00:30:00	38.68635969220071	44.49947371336768	0.7502631433161597	0.0	0.6120863865889923	0.510013403441655	Neolamprologus niger	m	n
902	FISH20210421_c2_r0_Neolamprologus-niger_su	1970-01-08 01:00:00	29.60794851596725	74.49994460447596	0.613671615333481	0.0	0.6293000048834451	0.47016175061925825	Neolamprologus niger	m	n
903	FISH20210421_c2_r0_Neolamprologus-niger_su	1970-01-08 01:30:00	30.67064070862524	104.50041548944657	0.637527006814027	0.0	0.5689310903796954	0.4727513829708898	Neolamprologus niger	m	n
904	FISH20210421_c2_r0_Neolamprologus-niger_su	1970-01-08 02:00:00	34.66431648502311	134.50002769929642	0.7319262090742895	0.0	0.5523188214767467	0.4363300415359982	Neolamprologus niger	m	n
905	FISH20210421_c2_r0_Neolamprologus-niger_su	1970-01-08 02:30:00	25.11868408347686	164.4996399091463	0.5491108525843443	0.0	0.4591446174868411	0.42152870153673133	Neolamprologus niger	m	n
906	FISH20210421_c2_r0_Neolamprologus-niger_su	1970-01-08 03:00:00	33.656378613323106	194.5001107910481	0.656215377797474	0.0	0.47123693305131464	0.383755348793505	Neolamprologus niger	m	n
907	FISH20210421_c2_r0_Neolamprologus-niger_su	1970-01-08 03:30:00	23.620507663372674	224.50052628663232	0.5000276992964379	0.0	0.4309149871026166	0.40581908881940343	Neolamprologus niger	m	n
908	FISH20210421_c2_r0_Neolamprologus-niger_su	1970-01-08 04:00:00	29.733544753545395	254.50019389507506	0.6101601019334109	0.001218769043266301	0.35417451900024494	0.35656723898034576	Neolamprologus niger	m	n
909	FISH20210421_c2_r0_Neolamprologus-niger_su	1970-01-08 04:30:00	31.505960803677795	284.49975070633207	0.6620131848651044	0.0	0.4269313739341094	0.358731971476407	Neolamprologus niger	m	n
910	FISH20210421_c2_r0_Neolamprologus-niger_su	1970-01-08 05:00:00	20.170964022005798	314.4994183147748	0.4048529167359149	0.05960888593429727	0.24876518031494757	0.3463059808708932	Neolamprologus niger	m	n
911	FISH20210421_c2_r0_Neolamprologus-niger_su	1970-01-08 05:30:00	21.5891876595837	344.4998892089519	0.45036561045867496	0.007755373365832041	0.25196799450928714	0.2887075146507241	Neolamprologus niger	m	n
912	FISH20210421_c2_r0_Neolamprologus-niger_su	1970-01-08 06:00:00	33.433334353921175	374.50030469226084	0.676416819012797	0.0	0.5088717675352543	0.4113916293588402	Neolamprologus niger	m	n
913	FISH20210421_c2_r0_Neolamprologus-niger_su	1970-01-08 06:30:00	35.37588742272065	404.4997783933518	0.6934072022160664	0.0	0.5625695939349513	0.46409119184897096	Neolamprologus niger	m	n
914	FISH20210421_c2_r0_Neolamprologus-niger_su	1970-01-08 07:00:00	16.402707037882838	434.49952911196056	0.3778184034125533	0.0	0.18626115727245124	0.5452212031323985	Neolamprologus niger	m	d
915	FISH20210421_c2_r0_Neolamprologus-niger_su	1970-01-08 07:30:00	11.138425862943558	464.50005539552404	0.25437624639929096	0.0005539552404165743	0.11814565518038958	0.5255681058869142	Neolamprologus niger	m	d
916	FISH20210421_c2_r0_Neolamprologus-niger_su	1970-01-08 08:00:00	10.167830747776778	494.50047088803944	0.2337266633427511	0.038945210791645896	0.1813519615462302	0.5440935292072328	Neolamprologus niger	m	d
917	FISH20210421_c2_r0_Neolamprologus-niger_su	1970-01-08 08:30:00	9.442728078108987	518.6473047904736	0.2141623488773748	0.027179347332060722	0.16243127413658623	0.6141869231476869	Neolamprologus niger	m	d
918	FISH20210421_c2_r1_Neolamprologus-niger_su	1970-01-02 00:00:00	6.366735456102575	14.500193895075066	0.13240263697302088	0.39759570106919284	0.18462841629710097	0.6776461060420133	Neolamprologus niger	f	n
919	FISH20210421_c2_r1_Neolamprologus-niger_su	1970-01-02 00:30:00	9.715941714160307	44.499806104924936	0.2180488615589164	0.33743282920613815	0.2096341054435364	0.6085660782143124	Neolamprologus niger	f	n
920	FISH20210421_c2_r1_Neolamprologus-niger_su	1970-01-02 01:00:00	11.45121556193598	74.4994183147748	0.2464683397041715	0.18231676915406347	0.19975157401870314	0.6725587932996927	Neolamprologus niger	f	n
921	FISH20210421_c2_r1_Neolamprologus-niger_su	1970-01-02 01:30:00	9.390296401650184	104.49988920895191	0.1687901617549302	0.4803345889652116	0.11525304619728677	0.7316067700294803	Neolamprologus niger	f	n
922	FISH20210421_c2_r1_Neolamprologus-niger_su	1970-01-02 02:00:00	9.952667265317148	134.5003046922608	0.19616641737299872	0.3759348512547781	0.16174584554359864	0.7132270362558287	Neolamprologus niger	f	n
923	FISH20210421_c2_r1_Neolamprologus-niger_su	1970-01-02 02:30:00	8.765820555348462	164.49997230070358	0.1877458312558861	0.27954129965098884	0.13217606885924205	0.7212111385022527	Neolamprologus niger	f	n
924	FISH20210421_c2_r1_Neolamprologus-niger_su	1970-01-02 03:00:00	21.492122091390797	194.49952911196056	0.4175945930973353	0.26547005706055066	0.23120443684769942	0.6610654537500531	Neolamprologus niger	f	n
925	FISH20210421_c2_r1_Neolamprologus-niger_su	1970-01-02 03:30:00	18.466599293959995	224.5	0.3658320407711057	0.21920008863283846	0.23798395605448958	0.6791030260440767	Neolamprologus niger	f	n
926	FISH20210421_c2_r1_Neolamprologus-niger_su	1970-01-02 04:00:00	31.693120539993593	254.50047088803944	0.5599135781951139	0.11572766051742285	0.2949998928421403	0.5490754046515693	Neolamprologus niger	f	n
927	FISH20210421_c2_r1_Neolamprologus-niger_su	1970-01-02 04:30:00	37.94782301579596	284.5000276992964	0.6681624286743116	0.026314331615976953	0.2703118536409617	0.5864731400046805	Neolamprologus niger	f	n
928	FISH20210421_c2_r1_Neolamprologus-niger_su	1970-01-02 05:00:00	53.18130344728897	314.49969530773916	0.8169076505456762	0.0	0.430935666058903	0.49085675155492214	Neolamprologus niger	f	n
929	FISH20210421_c2_r1_Neolamprologus-niger_su	1970-01-02 05:30:00	46.61566130371192	344.50016618657213	0.7991912253489918	0.0	0.42407016388988217	0.35226902948449235	Neolamprologus niger	f	n
930	FISH20210421_c2_r1_Neolamprologus-niger_su	1970-01-02 06:00:00	40.55360295053283	374.5005816852252	0.7098775691097446	0.025206359758462134	0.3497062054915627	0.5357590776125362	Neolamprologus niger	f	n
931	FISH20210421_c2_r1_Neolamprologus-niger_su	1970-01-02 06:30:00	55.499417329782865	404.50024929366793	0.8332502354440198	0.0	0.550332209591064	0.3669732464934898	Neolamprologus niger	f	n
932	FISH20210421_c2_r1_Neolamprologus-niger_su	1970-01-02 07:00:00	6.158247189322134	434.4998061049249	0.10209960666999059	0.7047808985651765	0.13803006647426874	0.6422677685643863	Neolamprologus niger	f	d
933	FISH20210421_c2_r1_Neolamprologus-niger_su	1970-01-02 07:30:00	1.9252027209067304	464.4994737133677	0.02310121322918398	0.869757908149133	0.2135807588151623	0.8710615029443711	Neolamprologus niger	f	d
934	FISH20210421_c2_r1_Neolamprologus-niger_su	1970-01-02 08:00:00	0.7637983955520417	494.4998892089519	0.00027697762020828715	1.0	0.05678599212979902	0.8617056278115001	Neolamprologus niger	f	d
935	FISH20210421_c2_r1_Neolamprologus-niger_su	1970-01-02 08:30:00	0.8780522543291748	524.5003600908537	0.0	1.0	0.05846961589365685	0.8400480535845086	Neolamprologus niger	f	d
936	FISH20210421_c2_r1_Neolamprologus-niger_su	1970-01-02 09:00:00	0.9254286936706939	554.4999723007036	0.0	1.0	0.06814621346573094	0.8102894386163633	Neolamprologus niger	f	d
937	FISH20210421_c2_r1_Neolamprologus-niger_su	1970-01-02 09:30:00	0.6478703096827847	584.4995291119606	0.0033793141654201984	0.9663176555315495	0.06239236850290483	0.8516900648967066	Neolamprologus niger	f	d
938	FISH20210421_c2_r1_Neolamprologus-niger_su	1970-01-02 10:00:00	1.5372536998394435	614.500055395524	0.0008863283846665189	1.0	0.062034165611237715	0.7835713044420882	Neolamprologus niger	f	d
939	FISH20210421_c2_r1_Neolamprologus-niger_su	1970-01-02 10:30:00	0.9463557752139006	644.5004708880394	0.0	1.0	0.06112624126208426	0.7471294589247203	Neolamprologus niger	f	d
940	FISH20210421_c2_r1_Neolamprologus-niger_su	1970-01-02 11:00:00	1.2558811369209761	674.5000830978893	0.006149243809207246	0.936901002714531	0.060949006201810665	0.8371784299326512	Neolamprologus niger	f	d
941	FISH20210421_c2_r1_Neolamprologus-niger_su	1970-01-02 11:30:00	1.2352025609386255	704.4997507063321	0.004321090244307795	0.9629937399590051	0.06223271695321588	0.7440544406621208	Neolamprologus niger	f	d
942	FISH20210421_c2_r1_Neolamprologus-niger_su	1970-01-02 12:00:00	1.7579090756107774	734.5001661865721	0.00016618657212497231	1.0	0.057102434006549935	0.6223036993311443	Neolamprologus niger	f	d
943	FISH20210421_c2_r1_Neolamprologus-niger_su	1970-01-02 12:30:00	0.8690079350068999	764.5006370838181	0.0	1.0	0.0581318866617577	0.8019103237832864	Neolamprologus niger	f	d
944	FISH20210421_c2_r1_Neolamprologus-niger_su	1970-01-02 13:00:00	1.1473710206260472	794.5002492936679	0.00011079718575148191	1.0	0.06041608791310282	0.6671400056804643	Neolamprologus niger	f	d
945	FISH20210421_c2_r1_Neolamprologus-niger_su	1970-01-02 13:30:00	1.5859924489377903	824.4998615035178	0.005983048030580023	0.9598914187579636	0.05999805094001587	0.6748244384768292	Neolamprologus niger	f	d
946	FISH20210421_c2_r1_Neolamprologus-niger_su	1970-01-02 14:00:00	1.494625623122637	854.4994737133677	0.0017727549720237105	1.0	0.05837120845745885	0.7528830776593018	Neolamprologus niger	f	d
947	FISH20210421_c2_r1_Neolamprologus-niger_su	1970-01-02 14:30:00	2.142202361811072	884.4998892089519	0.030135165078661645	0.8611788167516065	0.052962188839071465	0.721876648475327	Neolamprologus niger	f	d
948	FISH20210421_c2_r1_Neolamprologus-niger_su	1970-01-02 15:00:00	1.667469714405899	914.5007202216067	0.00443213296398892	0.9670360110803324	0.058390561497869115	0.7220358328705643	Neolamprologus niger	f	d
949	FISH20210421_c2_r1_Neolamprologus-niger_su	1970-01-02 15:30:00	1.3159772284963807	944.4999723007036	0.005318264916071132	0.9856517644451831	0.05564489421093347	0.7301770950801839	Neolamprologus niger	f	d
950	FISH20210421_c2_r1_Neolamprologus-niger_su	1970-01-02 16:00:00	1.00247268456922	974.4995845105534	0.0017173563791479697	0.9847099883662955	0.05616353826365316	0.6625904121914262	Neolamprologus niger	f	d
951	FISH20210421_c2_r1_Neolamprologus-niger_su	1970-01-02 16:30:00	1.04881885136741	1004.500055395524	0.0006647462884998893	1.0	0.05807933609475303	0.6184318410425347	Neolamprologus niger	f	d
952	FISH20210421_c2_r1_Neolamprologus-niger_su	1970-01-02 17:00:00	1.1268848689599509	1034.5005262866323	0.00116337045039056	1.0	0.059484016697208576	0.6471306510919838	Neolamprologus niger	f	d
953	FISH20210421_c2_r1_Neolamprologus-niger_su	1970-01-02 17:30:00	1.1655866176311438	1064.5000830978893	0.00044318874300592763	1.0	0.055900091670516884	0.5511326530977942	Neolamprologus niger	f	d
954	FISH20210421_c2_r1_Neolamprologus-niger_su	1970-01-02 18:00:00	1.641627799215236	1094.499750706332	0.008365187524236884	0.9330231012132292	0.05556272637098725	0.618399821228222	Neolamprologus niger	f	d
955	FISH20210421_c2_r1_Neolamprologus-niger_su	1970-01-02 18:30:00	1.3679801361009207	1124.5001661865722	0.010137380899623311	0.9305340128517616	0.058277223463122425	0.7380887404562946	Neolamprologus niger	f	d
956	FISH20210421_c2_r1_Neolamprologus-niger_su	1970-01-02 19:00:00	21.375058193941463	1154.500637083818	0.4255165918785663	0.1353941609883109	0.18263290506581742	0.6436908056596681	Neolamprologus niger	f	n
957	FISH20210421_c2_r1_Neolamprologus-niger_su	1970-01-02 19:30:00	57.42660595380069	1184.500249293668	0.882388787324802	0.0	0.5477498264244821	0.5617627715988062	Neolamprologus niger	f	n
958	FISH20210421_c2_r1_Neolamprologus-niger_su	1970-01-02 20:00:00	54.18038322372848	1214.5002216066482	0.8496952908587257	0.0	0.4502581232181463	0.6049273487232335	Neolamprologus niger	f	n
959	FISH20210421_c2_r1_Neolamprologus-niger_su	1970-01-02 20:30:00	53.54918040431491	1244.4994737133677	0.8175170350673093	0.0	0.45971179791887345	0.4396881574937533	Neolamprologus niger	f	n
960	FISH20210421_c2_r1_Neolamprologus-niger_su	1970-01-02 21:00:00	44.75724710681702	1274.499889208952	0.737868380234877	0.0	0.422248904624273	0.3894898954743827	Neolamprologus niger	f	n
961	FISH20210421_c2_r1_Neolamprologus-niger_su	1970-01-02 21:30:00	36.247323901065315	1304.5004154894466	0.6829538529721345	0.0	0.48036471683837534	0.5192391576666351	Neolamprologus niger	f	n
962	FISH20210421_c2_r1_Neolamprologus-niger_su	1970-01-02 22:00:00	12.423456726148165	1334.4999723007036	0.24220264805273947	0.023045814636308237	0.14855399563361774	0.5133377709695702	Neolamprologus niger	f	n
963	FISH20210421_c2_r1_Neolamprologus-niger_su	1970-01-02 22:30:00	7.643198389158819	1364.4995845105534	0.15328790648717522	0.1724558196221816	0.07717824638786955	0.5750106698587032	Neolamprologus niger	f	n
964	FISH20210421_c2_r1_Neolamprologus-niger_su	1970-01-02 23:00:00	7.623015893987029	1394.500055395524	0.1490139596720585	0.17106137824063816	0.08592335038599228	0.5759156712953999	Neolamprologus niger	f	n
965	FISH20210421_c2_r1_Neolamprologus-niger_su	1970-01-02 23:30:00	8.973540160111678	1424.5005262866323	0.20447620630435986	0.1368899229959559	0.10907105455871925	0.5457821072454596	Neolamprologus niger	f	n
966	FISH20210421_c2_r1_Neolamprologus-niger_su	1970-01-03 00:00:00	8.162020829268483	14.500083097889314	0.16514320536258378	0.12520081989917456	0.10103372965567883	0.5148705431402427	Neolamprologus niger	f	n
967	FISH20210421_c2_r1_Neolamprologus-niger_su	1970-01-03 00:30:00	5.896055325700094	44.49975070633206	0.10232120104149355	0.44634646279984486	0.06573249273045448	0.5484951675829021	Neolamprologus niger	f	n
968	FISH20210421_c2_r1_Neolamprologus-niger_su	1970-01-03 01:00:00	4.93287871576844	74.50016618657213	0.07400842011965433	0.6149457123864391	0.06707775986072041	0.6893430661658455	Neolamprologus niger	f	n
969	FISH20210421_c2_r1_Neolamprologus-niger_su	1970-01-03 01:30:00	6.59277987413334	104.50063708381808	0.13218104260151792	0.21339537975735418	0.06875167560525015	0.6124529597096218	Neolamprologus niger	f	n
970	FISH20210421_c2_r1_Neolamprologus-niger_su	1970-01-03 02:00:00	5.840969579836694	134.50024929366793	0.10104703340535151	0.3203146640075342	0.058236780055859354	0.6614045479454043	Neolamprologus niger	f	n
971	FISH20210421_c2_r1_Neolamprologus-niger_su	1970-01-03 02:30:00	5.860378781756041	164.4999169021107	0.10858124203645228	0.38873192620907426	0.06480292860415351	0.669249279488008	Neolamprologus niger	f	n
972	FISH20210421_c2_r1_Neolamprologus-niger_su	1970-01-03 03:00:00	5.950882671070127	194.49947371336768	0.10459254334939892	0.4211955016342585	0.07884631433356637	0.6920477023298989	Neolamprologus niger	f	n
973	FISH20210421_c2_r1_Neolamprologus-niger_su	1970-01-03 03:30:00	4.805048515925444	224.49994460447596	0.07328827830711279	0.5245402171504543	0.06391142929152709	0.7605010098073406	Neolamprologus niger	f	n
974	FISH20210421_c2_r1_Neolamprologus-niger_su	1970-01-03 04:00:00	5.528065109884113	254.50041548944657	0.1044263475707717	0.4346019611101878	0.06664163620755094	0.7228543495253531	Neolamprologus niger	f	n
975	FISH20210421_c2_r1_Neolamprologus-niger_su	1970-01-03 04:30:00	8.880984651980611	284.5000276992964	0.19040496371392165	0.1942274666223478	0.10003166211549148	0.6500891671925768	Neolamprologus niger	f	n
976	FISH20210421_c2_r1_Neolamprologus-niger_su	1970-01-03 05:00:00	23.723697302001277	314.4995845105534	0.460639299761786	0.054844606946983544	0.20418622814344486	0.6244728254507366	Neolamprologus niger	f	n
977	FISH20210421_c2_r1_Neolamprologus-niger_su	1970-01-03 05:30:00	42.395284202175404	344.5001107910481	0.6534456015953911	0.012020828717039663	0.4735007143325256	0.5329417450145452	Neolamprologus niger	f	n
978	FISH20210421_c2_r1_Neolamprologus-niger_su	1970-01-03 06:00:00	34.089533324580614	374.50094182825484	0.6058725761772853	0.0	0.5829888358985968	0.536043902633603	Neolamprologus niger	f	n
979	FISH20210421_c2_r1_Neolamprologus-niger_su	1970-01-03 06:30:00	13.903501739855585	404.5001384964822	0.28463797019555703	0.003656307129798903	0.19818696984658282	0.6420158163981625	Neolamprologus niger	f	n
980	FISH20210421_c2_r1_Neolamprologus-niger_su	1970-01-03 07:00:00	29.832389144799123	434.49975070633207	0.5805772533377652	0.00044318874300592763	0.3866027888990569	0.5339258852964858	Neolamprologus niger	f	d
981	FISH20210421_c2_r1_Neolamprologus-niger_su	1970-01-03 07:30:00	17.076274303892525	464.4994183147748	0.37693202592654146	0.034291728990083654	0.3102685133403552	0.5290357876521236	Neolamprologus niger	f	d
982	FISH20210421_c2_r1_Neolamprologus-niger_su	1970-01-03 08:00:00	7.089229577383141	494.49983381342787	0.14181254154664302	0.29703079991136716	0.10351502795654206	0.6460696358200151	Neolamprologus niger	f	d
983	FISH20210421_c2_r1_Neolamprologus-niger_su	1970-01-03 08:30:00	6.257150890485278	524.5003046922608	0.11013240263697302	0.3236385795800787	0.1179040164788583	0.6909877058935949	Neolamprologus niger	f	d
984	FISH20210421_c2_r1_Neolamprologus-niger_su	1970-01-03 09:00:00	3.064230418396475	554.4999169021107	0.025372555537089357	0.8079884770926818	0.06625607008852012	0.7504227021941052	Neolamprologus niger	f	d
985	FISH20210421_c2_r1_Neolamprologus-niger_su	1970-01-03 09:30:00	4.4186334821433455	584.4995291119606	0.06697689878677082	0.564788654368179	0.06399762716100241	0.7178367443310337	Neolamprologus niger	f	d
986	FISH20210421_c2_r1_Neolamprologus-niger_su	1970-01-03 10:00:00	2.51390987226586	614.499944604476	0.01645247064037226	0.8950254819410591	0.05536572367580273	0.8248233139402227	Neolamprologus niger	f	d
987	FISH20210421_c2_r1_Neolamprologus-niger_su	1970-01-03 10:30:00	2.2541222779423515	644.5004708880394	0.018115339870367293	0.8357985707163038	0.05445439058110731	0.8189817883509181	Neolamprologus niger	f	d
988	FISH20210421_c2_r1_Neolamprologus-niger_su	1970-01-03 11:00:00	1.7834215256112638	674.5000276992964	0.025372555537089357	0.7835576976344801	0.0504354755582306	0.8289556485465454	Neolamprologus niger	f	d
989	FISH20210421_c2_r1_Neolamprologus-niger_su	1970-01-03 11:30:00	1.680621166254526	704.4996399091463	0.014071242590438203	0.9203922220375602	0.04821692334237434	0.8254666736389019	Neolamprologus niger	f	d
990	FISH20210421_c2_r1_Neolamprologus-niger_su	1970-01-03 12:00:00	1.5009557088096988	734.5001107910481	0.013350321294039442	0.9085419898072236	0.05001641648376873	0.8432193504423946	Neolamprologus niger	f	d
991	FISH20210421_c2_r1_Neolamprologus-niger_su	1970-01-03 12:30:00	1.611996955861584	764.5005262866323	0.006537033959337433	0.9725776965265083	0.05756507728442589	0.8433587383079321	Neolamprologus niger	f	d
992	FISH20210421_c2_r1_Neolamprologus-niger_su	1970-01-03 13:00:00	2.3360503332110962	794.5001938950751	0.017062766605728214	0.8788432773807545	0.05447283476282649	0.82123911657273	Neolamprologus niger	f	d
993	FISH20210421_c2_r1_Neolamprologus-niger_su	1970-01-03 13:30:00	1.7294199829986967	824.4997507063321	0.010082543903384854	0.9493656861115728	0.05131413314737669	0.8430808993633838	Neolamprologus niger	f	d
994	FISH20210421_c2_r1_Neolamprologus-niger_su	1970-01-03 14:00:00	2.1020403773188487	848.0884715903591	0.013164262898073759	0.8162810957312941	0.05066638485846587	0.8153417558111403	Neolamprologus niger	f	d
995	FISH20210421_c2_r1_Neolamprologus-niger_su	1970-01-03 14:30:00							Neolamprologus niger	f	d
996	FISH20210421_c2_r1_Neolamprologus-niger_su	1970-01-03 15:00:00	14.097270410699375	916.5279963283504	0.15106215578284815	0.45659585628114346	0.45269461148919843	0.5113495923092048	Neolamprologus niger	f	d
997	FISH20210421_c2_r1_Neolamprologus-niger_su	1970-01-03 15:30:00	6.324266179789476	944.4999723007036	0.08863774860118553	0.5068971248130297	0.1451447648009836	0.6896458023143461	Neolamprologus niger	f	d
998	FISH20210421_c2_r1_Neolamprologus-niger_su	1970-01-03 16:00:00	3.6227050539317487	974.4995291119606	0.04226912636419035	0.7331449781175559	0.08064686945520588	0.79730152918822	Neolamprologus niger	f	d
999	FISH20210421_c2_r1_Neolamprologus-niger_su	1970-01-03 16:30:00	3.477658772440872	1004.5	0.048027919344116994	0.7119432749833814	0.06749257214761595	0.753129191704023	Neolamprologus niger	f	d
1000	FISH20210421_c2_r1_Neolamprologus-niger_su	1970-01-03 17:00:00	3.075672221935637	1034.5004708880394	0.03456872195446236	0.6770262035344302	0.06874314341321014	0.6877384216182871	Neolamprologus niger	f	d
1001	FISH20210421_c2_r1_Neolamprologus-niger_su	1970-01-03 17:30:00	2.733368062373224	1064.5000276992964	0.02487396820120769	0.8140823223090133	0.057357195973939894	0.7044816012835405	Neolamprologus niger	f	d
1002	FISH20210421_c2_r1_Neolamprologus-niger_su	1970-01-03 18:00:00	2.9455163598608984	1094.499695307739	0.0394991967204033	0.671929532989862	0.0689595699451719	0.7165387088583841	Neolamprologus niger	f	d
1003	FISH20210421_c2_r1_Neolamprologus-niger_su	1970-01-03 18:30:00	3.4763888603803093	1124.500110791048	0.042654553512076226	0.7636826944382894	0.0607462464478179	0.6531446388823015	Neolamprologus niger	f	d
1004	FISH20210421_c2_r1_Neolamprologus-niger_su	1970-01-03 19:00:00	21.657039675010047	1154.5005816852251	0.47404575923771536	0.062323416985208574	0.2261297657897582	0.5320097940649353	Neolamprologus niger	f	n
1005	FISH20210421_c2_r1_Neolamprologus-niger_su	1970-01-03 19:30:00	42.81351129786866	1184.500249293668	0.7665503296216276	0.0	0.5666880578021584	0.5947508892947456	Neolamprologus niger	f	n
1006	FISH20210421_c2_r1_Neolamprologus-niger_su	1970-01-03 20:00:00	41.686322255673105	1214.499806104925	0.7081048141377209	0.0	0.524149686189206	0.47344809118527786	Neolamprologus niger	f	n
1007	FISH20210421_c2_r1_Neolamprologus-niger_su	1970-01-03 20:30:00	31.459393187676092	1244.4994737133677	0.6066145919893635	0.0034347127582959394	0.5580298076779138	0.49731532391705335	Neolamprologus niger	f	n
1008	FISH20210421_c2_r1_Neolamprologus-niger_su	1970-01-03 21:00:00	30.722012860149064	1274.499889208952	0.5712940394416132	0.0	0.5638672383592566	0.5634280026285443	Neolamprologus niger	f	n
1009	FISH20210421_c2_r1_Neolamprologus-niger_su	1970-01-03 21:30:00	27.720341199930143	1304.5003600908537	0.5449559581186638	0.0	0.6041661440193514	0.5395039941336255	Neolamprologus niger	f	n
1010	FISH20210421_c2_r1_Neolamprologus-niger_su	1970-01-03 22:00:00	24.16105305293416	1334.4999723007036	0.5222979336324858	0.0	0.5402683879858593	0.5469373301236503	Neolamprologus niger	f	n
1011	FISH20210421_c2_r1_Neolamprologus-niger_su	1970-01-03 22:30:00	12.298313018345032	1364.4995845105534	0.2698465458977342	0.06692150019389508	0.20972179103939467	0.6741660434921102	Neolamprologus niger	f	n
1012	FISH20210421_c2_r1_Neolamprologus-niger_su	1970-01-03 23:00:00	11.569866675500432	1394.500055395524	0.25941723908708175	0.06237536007090627	0.20462726494911365	0.5999835113925437	Neolamprologus niger	f	n
1013	FISH20210421_c2_r1_Neolamprologus-niger_su	1970-01-03 23:30:00	20.819135022528823	1424.5005262866323	0.4446291064206969	0.01218769043266301	0.35225716916425576	0.5856199998698305	Neolamprologus niger	f	n
1014	FISH20210421_c2_r1_Neolamprologus-niger_su	1970-01-04 00:00:00	12.076152740568048	14.500083097889314	0.2675198049969531	0.06769708049415545	0.27076652647183597	0.5994079657726831	Neolamprologus niger	f	n
1015	FISH20210421_c2_r1_Neolamprologus-niger_su	1970-01-04 00:30:00	11.478947530036475	44.49975070633206	0.2624231344523849	0.014237438369065426	0.23502367784383704	0.6501278749275956	Neolamprologus niger	f	n
1016	FISH20210421_c2_r1_Neolamprologus-niger_su	1970-01-04 01:00:00	10.208647385295844	74.49936291618192	0.22225915461747273	0.12049193950473658	0.1851642972648072	0.6281157875421439	Neolamprologus niger	f	n
1017	FISH20210421_c2_r1_Neolamprologus-niger_su	1970-01-04 01:30:00	18.43511406566393	104.49983381342787	0.3715931752714381	0.04874806115665854	0.26090851085509953	0.624560478876341	Neolamprologus niger	f	n
1018	FISH20210421_c2_r1_Neolamprologus-niger_su	1970-01-04 02:00:00	7.650388199906549	134.50088642659279	0.15833795013850416	0.22764542936288087	0.12670335847301883	0.690053351443512	Neolamprologus niger	f	n
1019	FISH20210421_c2_r1_Neolamprologus-niger_su	1970-01-04 02:30:00	9.361776178134722	164.4999169021107	0.20674754861226524	0.1783834690598859	0.16184427981222857	0.5933824436400494	Neolamprologus niger	f	n
1020	FISH20210421_c2_r1_Neolamprologus-niger_su	1970-01-04 03:00:00	16.613621399009947	194.49952911196056	0.3358816686056174	0.18215057337543628	0.3375294330297662	0.5950765431539745	Neolamprologus niger	f	n
1021	FISH20210421_c2_r1_Neolamprologus-niger_su	1970-01-04 03:30:00	5.959692504605504	224.49994460447596	0.10314646576556614	0.265843119875914	0.07961578149741143	0.656698245187234	Neolamprologus niger	f	n
1022	FISH20210421_c2_r1_Neolamprologus-niger_su	1970-01-04 04:00:00	25.984742226360847	254.50047088803944	0.4975347626170295	0.04636862223699518	0.3167907069467002	0.5865190479198034	Neolamprologus niger	f	n
1023	FISH20210421_c2_r1_Neolamprologus-niger_su	1970-01-04 04:30:00	24.74667520934102	284.5000276992964	0.4619134673979281	0.012076893246911528	0.37481422263846376	0.5014547128606675	Neolamprologus niger	f	n
1024	FISH20210421_c2_r1_Neolamprologus-niger_su	1970-01-04 05:00:00	27.698996010926123	314.50027700831026	0.5139612188365651	0.01407202216066482	0.5077625310876084	0.4976011150585092	Neolamprologus niger	f	n
1025	FISH20210421_c2_r1_Neolamprologus-niger_su	1970-01-04 05:30:00	32.69553536755789	344.5001107910481	0.5908486594283182	0.0	0.4703621926919279	0.5555257622968776	Neolamprologus niger	f	n
1026	FISH20210421_c2_r1_Neolamprologus-niger_su	1970-01-04 06:00:00	21.36687357515078	374.5005816852252	0.40651487452218715	0.0030469226081657527	0.3629105602095656	0.6016137653027452	Neolamprologus niger	f	n
1027	FISH20210421_c2_r1_Neolamprologus-niger_su	1970-01-04 06:30:00	7.953734984889222	404.5001938950751	0.18148579026092737	0.0661459198936347	0.07875864288813557	0.6507461159543098	Neolamprologus niger	f	n
1028	FISH20210421_c2_r1_Neolamprologus-niger_su	1970-01-04 07:00:00	14.701327520884206	434.5011912017286	0.3592996841930301	0.09695828023713225	0.20002185615556672	0.5349171108849977	Neolamprologus niger	f	d
1029	FISH20210421_c2_r1_Neolamprologus-niger_su	1970-01-04 07:30:00	6.670408377645278	464.4994737133677	0.11777740845382527	0.407179657636696	0.1808526288249782	0.5953426791335747	Neolamprologus niger	f	d
1030	FISH20210421_c2_r1_Neolamprologus-niger_su	1970-01-04 08:00:00	4.692129416764214	494.5005816852252	0.06442856351448673	0.5348180156224032	0.14645867527811457	0.6630513319902103	Neolamprologus niger	f	d
1031	FISH20210421_c2_r1_Neolamprologus-niger_su	1970-01-04 08:30:00	5.611510267780238	524.5003600908537	0.08005096670544568	0.517533654645172	0.14265121490731766	0.6559305704344823	Neolamprologus niger	f	d
1032	FISH20210421_c2_r1_Neolamprologus-niger_su	1970-01-04 09:00:00	5.671512796749653	554.4999723007036	0.08974572045870034	0.5320480859786162	0.15574869580794531	0.6605782596099702	Neolamprologus niger	f	d
1033	FISH20210421_c2_r1_Neolamprologus-niger_su	1970-01-04 09:30:00	3.6455992494941474	584.4995291119606	0.042435322142817575	0.6959725222979336	0.10337377790052843	0.6964147252374945	Neolamprologus niger	f	d
1034	FISH20210421_c2_r1_Neolamprologus-niger_su	1970-01-04 10:00:00	2.8157895875328207	614.5021330821652	0.01252146933348108	0.9051470995623027	0.04702082287754568	0.8185373594063595	Neolamprologus niger	f	d
1035	FISH20210421_c2_r1_Neolamprologus-niger_su	1970-01-04 10:30:00	6.085084204686692	644.5005262866323	0.11295773087363581	0.3451332336158662	0.11624877122281721	0.6955102310363352	Neolamprologus niger	f	d
1036	FISH20210421_c2_r1_Neolamprologus-niger_su	1970-01-04 11:00:00	3.3113642713372697	674.5000830978893	0.04636862223699518	0.717910365076727	0.1032909190383972	0.7966841299133266	Neolamprologus niger	f	d
1037	FISH20210421_c2_r1_Neolamprologus-niger_su	1970-01-04 11:30:00	3.635227071218373	704.4997507063321	0.051299097002936125	0.6314331615976955	0.10823085604574326	0.7790447714428577	Neolamprologus niger	f	d
1038	FISH20210421_c2_r1_Neolamprologus-niger_su	1970-01-04 12:00:00	3.562608902060213	734.5001661865721	0.057722136051407046	0.6346111234212276	0.11728671914550395	0.7910750161162141	Neolamprologus niger	f	d
1039	FISH20210421_c2_r1_Neolamprologus-niger_su	1970-01-04 12:30:00	3.226306114583971	764.5006370838181	0.04863996454490056	0.6550883607556368	0.11285053257457642	0.8222086058988295	Neolamprologus niger	f	d
1040	FISH20210421_c2_r1_Neolamprologus-niger_su	1970-01-04 13:00:00	3.3970344831922796	794.5002492936679	0.04293390947869924	0.6694919949033294	0.12482475645849399	0.783446896581812	Neolamprologus niger	f	d
1041	FISH20210421_c2_r1_Neolamprologus-niger_su	1970-01-04 13:30:00	4.001736620239889	824.4998615035178	0.05030192233117279	0.726053958229461	0.10451822027370623	0.7474725772808465	Neolamprologus niger	f	d
1042	FISH20210421_c2_r1_Neolamprologus-niger_su	1970-01-04 14:00:00	2.449173273934447	854.4994737133677	0.03407013461858069	0.8103706165863387	0.072410701714159	0.681536635612514	Neolamprologus niger	f	d
1043	FISH20210421_c2_r1_Neolamprologus-niger_su	1970-01-04 14:30:00	2.3677672726861587	884.4998892089519	0.027753157544870375	0.8717039663195214	0.06282842105773997	0.7976244840858947	Neolamprologus niger	f	d
1044	FISH20210421_c2_r1_Neolamprologus-niger_su	1970-01-04 15:00:00	2.632508638440183	914.5004154894466	0.036341476926486066	0.8070467010137943	0.06177869111322264	0.8086468230966377	Neolamprologus niger	f	d
1045	FISH20210421_c2_r1_Neolamprologus-niger_su	1970-01-04 15:30:00	2.813350264524194	944.5000276992964	0.035732092404852915	0.8090964489501966	0.07225905352515209	0.7312166278468493	Neolamprologus niger	f	d
1046	FISH20210421_c2_r1_Neolamprologus-niger_su	1970-01-04 16:00:00	4.036574914194586	974.4995845105534	0.056007977397374106	0.597086034014736	0.08180335984562871	0.7088266368196543	Neolamprologus niger	f	d
1047	FISH20210421_c2_r1_Neolamprologus-niger_su	1970-01-04 16:30:00	3.846076857832201	1004.5001107910481	0.03694881453578551	0.8220141812541547	0.11975464818806646	0.6857744666869484	Neolamprologus niger	f	d
1048	FISH20210421_c2_r1_Neolamprologus-niger_su	1970-01-04 17:00:00	4.89511345911691	1034.5005262866323	0.06282200432109024	0.5048473768766273	0.0949131960661331	0.5779544607789542	Neolamprologus niger	f	d
1049	FISH20210421_c2_r1_Neolamprologus-niger_su	1970-01-04 17:30:00	4.851472412317911	1064.5001384964821	0.07401252008198991	0.49243809207246136	0.09281702653512164	0.6275171439980649	Neolamprologus niger	f	d
1050	FISH20210421_c2_r1_Neolamprologus-niger_su	1970-01-04 18:00:00	5.242834951097844	1094.499750706332	0.08221151182759957	0.4429671486344247	0.09114855840326194	0.5857039117429804	Neolamprologus niger	f	d
1051	FISH20210421_c2_r1_Neolamprologus-niger_su	1970-01-04 18:30:00	7.7369260781257845	1124.499362916182	0.1435377541410448	0.25355935959226633	0.16786218447569787	0.482240301462796	Neolamprologus niger	f	d
1052	FISH20210421_c2_r1_Neolamprologus-niger_su	1970-01-04 19:00:00	26.66383443992205	1154.4998338134278	0.6022601373808997	0.03467759805007756	0.29772400772823954	0.4537836687449213	Neolamprologus niger	f	n
1053	FISH20210421_c2_r1_Neolamprologus-niger_su	1970-01-04 19:30:00	50.17085989852843	1184.500249293668	0.8390670876959725	0.0	0.5189095175636241	0.5473060566390863	Neolamprologus niger	f	n
1054	FISH20210421_c2_r1_Neolamprologus-niger_su	1970-01-04 20:00:00	45.37981539796423	1214.4999169021107	0.7926430668661016	0.0	0.5875575811761204	0.49057224158191215	Neolamprologus niger	f	n
1055	FISH20210421_c2_r1_Neolamprologus-niger_su	1970-01-04 20:30:00	31.971952671728246	1244.4995291119606	0.6215168134729377	0.020497479364024154	0.47413128334277327	0.41896537874611844	Neolamprologus niger	f	n
1056	FISH20210421_c2_r1_Neolamprologus-niger_su	1970-01-04 21:00:00	36.634538296906264	1274.499944604476	0.6905606027033016	0.0	0.5080648972348726	0.4488951584777624	Neolamprologus niger	f	n
1057	FISH20210421_c2_r1_Neolamprologus-niger_su	1970-01-04 21:30:00	33.16876640042819	1304.5004708880394	0.6555869480915185	0.0	0.47940996418133597	0.4417652002833167	Neolamprologus niger	f	n
1058	FISH20210421_c2_r1_Neolamprologus-niger_su	1970-01-04 22:00:00	24.906843858944956	1334.5000276992964	0.5082820896349233	0.014514431333444131	0.4083638531055731	0.424347118160598	Neolamprologus niger	f	n
1059	FISH20210421_c2_r1_Neolamprologus-niger_su	1970-01-04 22:30:00	23.805687561464502	1364.4996399091463	0.48246634535482796	0.017173563791479697	0.3596574102492233	0.36620820841178886	Neolamprologus niger	f	n
1060	FISH20210421_c2_r1_Neolamprologus-niger_su	1970-01-04 23:00:00	27.64819182408187	1394.500110791048	0.5671947706625304	0.029913582982495013	0.35898576051989295	0.3178348036310816	Neolamprologus niger	f	n
1061	FISH20210421_c2_r1_Neolamprologus-niger_su	1970-01-04 23:30:00	22.142880301632278	1424.5005262866323	0.45271730098055507	0.017727549720237105	0.36653091989565756	0.3476822533306182	Neolamprologus niger	f	n
1062	FISH20210421_c2_r1_Neolamprologus-niger_su	1970-01-05 00:00:00	12.703733445494487	14.500193895075066	0.28452717300980557	0.04614702786549222	0.29792174402857624	0.3953803064549001	Neolamprologus niger	f	n
1063	FISH20210421_c2_r1_Neolamprologus-niger_su	1970-01-05 00:30:00	23.868331573949863	44.499806104924936	0.49410004985873357	0.011799900282532824	0.3439202874903917	0.3801468908661486	Neolamprologus niger	f	n
1064	FISH20210421_c2_r1_Neolamprologus-niger_su	1970-01-05 01:00:00	14.684449566021291	74.4994183147748	0.3428618913079608	0.018226137056118776	0.2639288035076636	0.3743473352874061	Neolamprologus niger	f	n
1065	FISH20210421_c2_r1_Neolamprologus-niger_su	1970-01-05 01:30:00	13.089482930102593	104.49988920895191	0.32096166629736317	0.004043873255040993	0.13362532570142316	0.29307924909267163	Neolamprologus niger	f	n
1066	FISH20210421_c2_r1_Neolamprologus-niger_su	1970-01-05 02:00:00	11.36748926446044	134.5003600908537	0.2649160711317933	0.032962162761065866	0.11057820212291208	0.2900353455413837	Neolamprologus niger	f	n
1067	FISH20210421_c2_r1_Neolamprologus-niger_su	1970-01-05 02:30:00	29.149328697430935	164.49997230070358	0.5871696858899784	0.00232674090078112	0.2720098455540472	0.3681013979737976	Neolamprologus niger	f	n
1068	FISH20210421_c2_r1_Neolamprologus-niger_su	1970-01-05 03:00:00	25.56968401529643	194.49952911196056	0.5011910697468285	0.0	0.4144299585885358	0.41306855035854767	Neolamprologus niger	f	n
1069	FISH20210421_c2_r1_Neolamprologus-niger_su	1970-01-05 03:30:00	12.585225771414166	224.50005539552404	0.2777531575448704	0.02398626191003767	0.19801946849410268	0.327515802694896	Neolamprologus niger	f	n
1070	FISH20210421_c2_r1_Neolamprologus-niger_su	1970-01-05 04:00:00	12.534652598438552	254.50047088803944	0.3039166805163149	0.017505955348734142	0.15526106687985125	0.3949387675920472	Neolamprologus niger	f	n
1071	FISH20210421_c2_r1_Neolamprologus-niger_su	1970-01-05 04:30:00	11.738561897328948	284.50008309788933	0.251066422912858	0.032241981053681236	0.153015442458858	0.3939786533531026	Neolamprologus niger	f	n
1072	FISH20210421_c2_r1_Neolamprologus-niger_su	1970-01-05 05:00:00	19.653537496302008	314.49975070633207	0.407179657636696	0.0	0.27296496099656314	0.5124446238190697	Neolamprologus niger	f	n
1073	FISH20210421_c2_r1_Neolamprologus-niger_su	1970-01-05 05:30:00	16.367445620739723	344.50016618657213	0.347994682029692	0.003268335918457789	0.22097476713662545	0.5134374855627364	Neolamprologus niger	f	n
1074	FISH20210421_c2_r1_Neolamprologus-niger_su	1970-01-05 06:00:00	16.575089309374498	374.50063708381805	0.36651709046590214	0.005152069137443909	0.2741986108297384	0.4625627073524742	Neolamprologus niger	f	n
1075	FISH20210421_c2_r1_Neolamprologus-niger_su	1970-01-05 06:30:00	20.34326023431849	404.50024929366793	0.4144368733034181	0.007700404409727993	0.28888429255794373	0.5301992826168996	Neolamprologus niger	f	n
1076	FISH20210421_c2_r1_Neolamprologus-niger_su	1970-01-05 07:00:00	22.74930135028644	434.49991690211067	0.5134341587723672	0.0029915240152900116	0.27454026244376273	0.49682878663551094	Neolamprologus niger	f	d
1077	FISH20210421_c2_r1_Neolamprologus-niger_su	1970-01-05 07:30:00	11.96608025204113	464.4994737133677	0.2858567392388233	0.17456096615145975	0.23835022181677595	0.5989312921964798	Neolamprologus niger	f	d
1078	FISH20210421_c2_r1_Neolamprologus-niger_su	1970-01-05 08:00:00	12.271525455005381	494.49994460447596	0.27758697097274543	0.16048083314868158	0.21273814010134842	0.6158929708208477	Neolamprologus niger	f	d
1079	FISH20210421_c2_r1_Neolamprologus-niger_su	1970-01-05 08:30:00	10.678794052247223	524.5004154894466	0.20829870921278598	0.2554983103429173	0.25464144974837377	0.6062000427166789	Neolamprologus niger	f	d
1080	FISH20210421_c2_r1_Neolamprologus-niger_su	1970-01-05 09:00:00	10.85659777057018	554.5000276992964	0.21228740789983935	0.19278710320757853	0.18906623097106787	0.592801678183121	Neolamprologus niger	f	d
1081	FISH20210421_c2_r1_Neolamprologus-niger_su	1970-01-05 09:30:00	9.949289362274028	584.4996399091463	0.14686166971358927	0.3313943825826824	0.13970201794898301	0.602961149145163	Neolamprologus niger	f	d
1082	FISH20210421_c2_r1_Neolamprologus-niger_su	1970-01-05 10:00:00	4.3409993939231954	614.5001107910481	0.04143585198315976	0.767781963217372	0.07944379240336925	0.663757653256763	Neolamprologus niger	f	d
1083	FISH20210421_c2_r1_Neolamprologus-niger_su	1970-01-05 10:30:00	3.8887476241048495	644.5005262866323	0.028142485180876406	0.7828375159270955	0.05898107937231374	0.5126741891934733	Neolamprologus niger	f	d
1084	FISH20210421_c2_r1_Neolamprologus-niger_su	1970-01-05 11:00:00	6.593822364408833	674.5001938950751	0.11340091961664174	0.43753808653260207	0.15230606936289753	0.677268914171943	Neolamprologus niger	f	d
1085	FISH20210421_c2_r1_Neolamprologus-niger_su	1970-01-05 11:30:00	5.276634725921038	704.4997507063321	0.0811589385629605	0.6442856351448674	0.10863912102619272	0.6657276866184576	Neolamprologus niger	f	d
1086	FISH20210421_c2_r1_Neolamprologus-niger_su	1970-01-05 12:00:00	5.548406404112998	734.4994183147749	0.08381807102099606	0.5215223533322254	0.11384284166535322	0.6473950763722012	Neolamprologus niger	f	d
1087	FISH20210421_c2_r1_Neolamprologus-niger_su	1970-01-05 12:30:00	9.890701913980394	764.4991413218104	0.1725666168079331	0.2999833804221373	0.15103951000237126	0.4719347450643513	Neolamprologus niger	f	d
1088	FISH20210421_c2_r1_Neolamprologus-niger_su	1970-01-05 13:00:00	13.669167865252163	794.5003046922608	0.2235887208464905	0.06891584953742175	0.16484147128777685	0.4251766643218696	Neolamprologus niger	f	d
1089	FISH20210421_c2_r1_Neolamprologus-niger_su	1970-01-05 13:30:00	8.250380966615813	824.4999723007036	0.11705722674644065	0.34169852085757024	0.1349111990280376	0.45554158781146026	Neolamprologus niger	f	d
1090	FISH20210421_c2_r1_Neolamprologus-niger_su	1970-01-05 14:00:00	8.446224577436675	854.4995291119606	0.1711262533931638	0.22458589551825384	0.1665659126662132	0.5173246357976514	Neolamprologus niger	f	d
1091	FISH20210421_c2_r1_Neolamprologus-niger_su	1970-01-05 14:30:00	4.667134864888739	884.499307517589	0.07606226801839233	0.4707218436651709	0.09866398251450247	0.6276890971370079	Neolamprologus niger	f	d
1092	FISH20210421_c2_r1_Neolamprologus-niger_su	1970-01-05 15:00:00	9.438066187480466	914.5004708880394	0.2051963880117445	0.25090022713423077	0.1083687183909141	0.47419072184163	Neolamprologus niger	f	d
1093	FISH20210421_c2_r1_Neolamprologus-niger_su	1970-01-05 15:30:00	9.625553432853966	944.4993351800554	0.20349030470914128	0.22958448753462604	0.0970148533199963	0.5270463319743086	Neolamprologus niger	f	d
1094	FISH20210421_c2_r1_Neolamprologus-niger_su	1970-01-05 16:00:00	5.534465310405469	974.4996953077392	0.08099274278433327	0.4235222425350396	0.08582839295152271	0.48522788896715935	Neolamprologus niger	f	d
1095	FISH20210421_c2_r1_Neolamprologus-niger_su	1970-01-05 16:30:00	6.274712348724262	1004.5001107910481	0.09926877908265012	0.25094172390870817	0.0702791691803592	0.40137240358243254	Neolamprologus niger	f	d
1096	FISH20210421_c2_r1_Neolamprologus-niger_su	1970-01-05 17:00:00	7.050325535429967	1034.5005816852251	0.1228186804055177	0.24137166915960334	0.08932873484575594	0.44733566906608563	Neolamprologus niger	f	d
1097	FISH20210421_c2_r1_Neolamprologus-niger_su	1970-01-05 17:30:00	7.205125085954956	1064.500249293668	0.14314996399091462	0.12941111295773086	0.1081162982255877	0.5917448086962624	Neolamprologus niger	f	d
1098	FISH20210421_c2_r1_Neolamprologus-niger_su	1970-01-05 18:00:00	8.141125406343741	1094.499806104925	0.15699961220984987	0.18264916071131793	0.11161550788580965	0.42500152249780276	Neolamprologus niger	f	d
1099	FISH20210421_c2_r1_Neolamprologus-niger_su	1970-01-05 18:30:00	12.242982726735617	1124.4994737133677	0.2860229350174506	0.08077114841283031	0.15808146181116373	0.44613735338077576	Neolamprologus niger	f	d
1100	FISH20210421_c2_r1_Neolamprologus-niger_su	1970-01-05 19:00:00	41.99052483632158	1154.499889208952	0.8437292266784844	0.0	0.3218992582301231	0.3117603662555794	Neolamprologus niger	f	n
1101	FISH20210421_c2_r1_Neolamprologus-niger_su	1970-01-05 19:30:00	61.61784805259375	1184.5003600908537	0.9292005983048031	0.0	0.3998034231299698	0.4139860478096766	Neolamprologus niger	f	n
1102	FISH20210421_c2_r1_Neolamprologus-niger_su	1970-01-05 20:00:00	60.02713444576828	1214.4999723007036	0.9025538751315717	0.0	0.47796463952297125	0.5008180978405693	Neolamprologus niger	f	n
1103	FISH20210421_c2_r1_Neolamprologus-niger_su	1970-01-05 20:30:00	47.16575344890945	1244.4995845105534	0.7890421583291785	0.0	0.40689475323775154	0.557378987111005	Neolamprologus niger	f	n
1104	FISH20210421_c2_r1_Neolamprologus-niger_su	1970-01-05 21:00:00	34.15696893978558	1274.500055395524	0.6472966984267671	0.0	0.3438469724930923	0.39022497689741287	Neolamprologus niger	f	n
1105	FISH20210421_c2_r1_Neolamprologus-niger_su	1970-01-05 21:30:00	17.143721020718544	1304.5005262866323	0.4154340479751814	0.008198991745609662	0.1426419301551481	0.36710780891380035	Neolamprologus niger	f	n
1106	FISH20210421_c2_r1_Neolamprologus-niger_su	1970-01-05 22:00:00	15.199931424505193	1334.5001384964821	0.356711539526896	0.005041271951692427	0.17611822192675863	0.33751702912086784	Neolamprologus niger	f	n
1107	FISH20210421_c2_r1_Neolamprologus-niger_su	1970-01-05 22:30:00	15.342053426483742	1364.499750706332	0.34862334496703784	0.029305855631266964	0.16273554634762125	0.35258930779007075	Neolamprologus niger	f	n
1108	FISH20210421_c2_r1_Neolamprologus-niger_su	1970-01-05 23:00:00	13.779869951108358	1394.499362916182	0.31061991025427954	0.005262866323195391	0.17676194820271823	0.4045531193343653	Neolamprologus niger	f	n
1109	FISH20210421_c2_r1_Neolamprologus-niger_su	1970-01-05 23:30:00	16.22089601316235	1424.499252118996	0.3548279873691208	0.04442967148634425	0.20427547117796002	0.35634840073922835	Neolamprologus niger	f	n
1110	FISH20210421_c2_r1_Neolamprologus-niger_su	1970-01-06 00:00:00	47.84475013024792	14.500249293667942	0.8286521522353332	0.0	0.4876067644232963	0.34358133873943436	Neolamprologus niger	f	n
1111	FISH20210421_c2_r1_Neolamprologus-niger_su	1970-01-06 00:30:00	15.538780392360955	44.499916902110684	0.36175281147858845	0.0	0.15622565566485952	0.3657002135994996	Neolamprologus niger	f	n
1112	FISH20210421_c2_r1_Neolamprologus-niger_su	1970-01-06 01:00:00	13.443079699397098	74.49952911196056	0.29859841560024375	0.019389507506509335	0.12945066027439803	0.33696307997068964	Neolamprologus niger	f	n
1113	FISH20210421_c2_r1_Neolamprologus-niger_su	1970-01-06 01:30:00	12.511902910614507	104.49994460447596	0.3047861732771992	0.03512076224241081	0.1067207518975068	0.4657295710217552	Neolamprologus niger	f	n
1114	FISH20210421_c2_r1_Neolamprologus-niger_su	1970-01-06 02:00:00	8.987282177504081	134.50047088803944	0.18026702121766108	0.09229405573098444	0.09214085393504658	0.6469120258153525	Neolamprologus niger	f	n
1115	FISH20210421_c2_r1_Neolamprologus-niger_su	1970-01-06 02:30:00	10.592391748105724	164.50002769929642	0.22270234336047864	0.09124148246634535	0.08828833931204208	0.5990971936524816	Neolamprologus niger	f	n
1116	FISH20210421_c2_r1_Neolamprologus-niger_su	1970-01-06 03:00:00	11.152038345095173	194.4996953077392	0.2421472494598637	0.03927760234890034	0.11722517457006447	0.6265360177225638	Neolamprologus niger	f	n
1117	FISH20210421_c2_r1_Neolamprologus-niger_su	1970-01-06 03:30:00	8.899700197580284	224.5001107910481	0.17721028140926212	0.11200974961223133	0.09921936789259392	0.6481445802890238	Neolamprologus niger	f	n
1118	FISH20210421_c2_r1_Neolamprologus-niger_su	1970-01-06 04:00:00	15.555658433887368	254.5005816852252	0.3236939781729544	0.022935017450556757	0.1698549972159188	0.5639398786819135	Neolamprologus niger	f	n
1119	FISH20210421_c2_r1_Neolamprologus-niger_su	1970-01-06 04:30:00	8.960132328455783	284.5001938950751	0.1725666168079331	0.07744723284028586	0.10448870131545439	0.6137055203606692	Neolamprologus niger	f	n
1120	FISH20210421_c2_r1_Neolamprologus-niger_su	1970-01-06 05:00:00	12.206919744273504	314.4998061049249	0.2515650102487397	0.19444906099385076	0.1686752093723108	0.6598462773926285	Neolamprologus niger	f	n
1121	FISH20210421_c2_r1_Neolamprologus-niger_su	1970-01-06 05:30:00	16.41054838853577	344.4994737133677	0.3510054844606947	0.035621295219101436	0.22750253034084025	0.5844151336447583	Neolamprologus niger	f	n
1122	FISH20210421_c2_r1_Neolamprologus-niger_su	1970-01-06 06:00:00	16.55660943813545	374.4998892089519	0.3730334588965212	0.0042100598271659646	0.21195275287450382	0.4776064913248201	Neolamprologus niger	f	n
1123	FISH20210421_c2_r1_Neolamprologus-niger_su	1970-01-06 06:30:00	14.93799683311595	404.49983379501384	0.33778393351800556	0.00221606648199446	0.15563636255510527	0.5786625916854494	Neolamprologus niger	f	n
1124	FISH20210421_c2_r1_Neolamprologus-niger_su	1970-01-06 07:00:00	20.67888992438816	434.4999723007036	0.4865658412276328	0.031577197939172345	0.19812055680485588	0.44748828854646083	Neolamprologus niger	f	d
1125	FISH20210421_c2_r1_Neolamprologus-niger_su	1970-01-06 07:30:00	14.74875125443251	464.4995845105534	0.3442468561298543	0.024763171015456206	0.1905061255981891	0.4822759269687049	Neolamprologus niger	f	d
1126	FISH20210421_c2_r1_Neolamprologus-niger_su	1970-01-06 08:00:00	13.419429314051136	494.50005539552404	0.3014624418346998	0.10768889873698205	0.19981547383527556	0.5639695510110058	Neolamprologus niger	f	d
1127	FISH20210421_c2_r1_Neolamprologus-niger_su	1970-01-06 08:30:00	21.321893871650804	524.5005262866323	0.36491053127250567	0.0523516702675752	0.14545638097457558	0.5316359977277418	Neolamprologus niger	f	d
1128	FISH20210421_c2_r1_Neolamprologus-niger_su	1970-01-06 09:00:00	12.238398582285974	554.5000830978893	0.28303141100216056	0.056063375990249846	0.14303730333668027	0.5700190457652997	Neolamprologus niger	f	d
1129	FISH20210421_c2_r1_Neolamprologus-niger_su	1970-01-06 09:30:00	15.084675507902112	584.4997507063321	0.2952745000276993	0.16397983491219323	0.33098580147092393	0.466666998395668	Neolamprologus niger	f	d
1130	FISH20210421_c2_r1_Neolamprologus-niger_su	1970-01-06 10:00:00	24.778443534799248	614.5001661865721	0.4677044094837137	0.16053622867272324	0.8093910887466137	0.31027526935202937	Neolamprologus niger	f	d
1131	FISH20210421_c2_r1_Neolamprologus-niger_su	1970-01-06 10:30:00	9.023512667709161	644.5006370838181	0.1540634867874356	0.33682344468450504	0.43690974044156666	0.5037119920080281	Neolamprologus niger	f	d
1132	FISH20210421_c2_r1_Neolamprologus-niger_su	1970-01-06 11:00:00	8.966201295651267	674.5002492936679	0.22591546174727162	0.1865270622126198	0.18249622824544323	0.6860316541184125	Neolamprologus niger	f	d
1133	FISH20210421_c2_r1_Neolamprologus-niger_su	1970-01-06 11:30:00	5.778727041741305	705.4711951335878	0.10621421755725191	0.5657204198473282	0.09678976639549847	0.6746077582448131	Neolamprologus niger	f	d
1134	FISH20210421_c2_r1_Neolamprologus-niger_su	1970-01-06 12:00:00	6.657544773245191	734.5005262866323	0.07124259043820287	0.5771425405794692	0.07330657217364916	0.6630692512353513	Neolamprologus niger	f	d
1135	FISH20210421_c2_r1_Neolamprologus-niger_su	1970-01-06 12:30:00	9.249943574240103	764.5001938950751	0.1605451221538973	0.38679297545842334	0.14312154581574085	0.6759145734113933	Neolamprologus niger	f	d
1136	FISH20210421_c2_r1_Neolamprologus-niger_su	1970-01-06 13:00:00	5.765075512303822	794.4997507063321	0.10365076727051133	0.5500526286632319	0.10261186168791381	0.7027676877402262	Neolamprologus niger	f	d
1137	FISH20210421_c2_r1_Neolamprologus-niger_su	1970-01-06 13:30:00	8.080042984672097	824.4994183147749	0.18010082543903386	0.34973131682455266	0.15758691816820264	0.6830371912540733	Neolamprologus niger	f	d
1138	FISH20210421_c2_r1_Neolamprologus-niger_su	1970-01-06 14:00:00	8.468773700594648	854.4998338134279	0.1669621094615555	0.2604143585198316	0.14089698696871164	0.6623184738080535	Neolamprologus niger	f	d
1139	FISH20210421_c2_r1_Neolamprologus-niger_su	1970-01-06 14:30:00	6.497543304718838	884.5003046922608	0.1179436042324525	0.3975403024763171	0.09997233035731026	0.667614284008726	Neolamprologus niger	f	d
1140	FISH20210421_c2_r1_Neolamprologus-niger_su	1970-01-06 15:00:00	5.085347552216074	914.4999169021107	0.09151847543072406	0.5063431388842723	0.07966056702550058	0.6259144380482369	Neolamprologus niger	f	d
1141	FISH20210421_c2_r1_Neolamprologus-niger_su	1970-01-06 15:30:00	6.036680917529017	944.498947368421	0.11113573407202217	0.38864265927977837	0.08043170430879551	0.5877816007418248	Neolamprologus niger	f	d
1142	FISH20210421_c2_r1_Neolamprologus-niger_su	1970-01-06 16:00:00	5.428240988010696	974.499944604476	0.10286948814535786	0.3756924440505207	0.12199473216872263	0.6597639986470238	Neolamprologus niger	f	d
1143	FISH20210421_c2_r1_Neolamprologus-niger_su	1970-01-06 16:30:00	3.593366109963251	1004.5004708880394	0.04636862223699518	0.675364245748158	0.06256397627646029	0.7027724517691604	Neolamprologus niger	f	d
1144	FISH20210421_c2_r1_Neolamprologus-niger_su	1970-01-06 17:00:00	5.753853066932728	1034.5000276992964	0.11428729710265359	0.38767935294443523	0.0831815533199347	0.688348217321051	Neolamprologus niger	f	d
1145	FISH20210421_c2_r1_Neolamprologus-niger_su	1970-01-06 17:30:00	4.706451639088085	1064.499695307739	0.07506509334662899	0.5257326463907817	0.06781438802549464	0.6956031837371414	Neolamprologus niger	f	d
1146	FISH20210421_c2_r1_Neolamprologus-niger_su	1970-01-06 18:00:00	6.8990443476436845	1094.500110791048	0.13571903390206072	0.27542654553512075	0.1286763623659781	0.592778533332319	Neolamprologus niger	f	d
1147	FISH20210421_c2_r1_Neolamprologus-niger_su	1970-01-06 18:30:00	10.129398976368273	1124.5005816852251	0.2095174782560523	0.2731704614702787	0.1651636664487147	0.5477802925603511	Neolamprologus niger	f	d
1148	FISH20210421_c2_r1_Neolamprologus-niger_su	1970-01-06 19:00:00	33.262569067148654	1154.500193895075	0.647997340867542	0.06553653537200155	0.32297306734280895	0.3488077413297717	Neolamprologus niger	f	n
1149	FISH20210421_c2_r1_Neolamprologus-niger_su	1970-01-06 19:30:00	41.48824615554738	1184.4992797783934	0.7269806094182826	0.0	0.576987182031426	0.40230485505108665	Neolamprologus niger	f	n
1150	FISH20210421_c2_r1_Neolamprologus-niger_su	1970-01-06 20:00:00	36.27112150610868	1214.4994737133677	0.6863331671375547	0.0	0.6523944606259472	0.408948527914354	Neolamprologus niger	f	n
1151	FISH20210421_c2_r1_Neolamprologus-niger_su	1970-01-06 20:30:00	60.248457104937735	1244.499889208952	0.9515843119875914	0.0	0.459090712664714	0.5238854422739628	Neolamprologus niger	f	n
1152	FISH20210421_c2_r1_Neolamprologus-niger_su	1970-01-06 21:00:00	30.502225679945887	1274.5003600908537	0.6010193341089136	0.00986094953188189	0.44566117816227807	0.47261777507993336	Neolamprologus niger	f	n
1153	FISH20210421_c2_r1_Neolamprologus-niger_su	1970-01-06 21:30:00	14.25364366424938	1304.4999723007036	0.3388731926209074	0.0	0.2702593098952828	0.41988665532196134	Neolamprologus niger	f	n
1154	FISH20210421_c2_r1_Neolamprologus-niger_su	1970-01-06 22:00:00	9.783053480525192	1334.4995845105534	0.20120768932469116	0.036341476926486066	0.12750332560044553	0.47489108908054717	Neolamprologus niger	f	n
1155	FISH20210421_c2_r1_Neolamprologus-niger_su	1970-01-06 22:30:00	11.581790502765903	1364.500055395524	0.24451584311987593	0.0413804564591181	0.20841894704834893	0.49061287986882374	Neolamprologus niger	f	n
1156	FISH20210421_c2_r1_Neolamprologus-niger_su	1970-01-06 23:00:00	8.685131121016072	1394.5005262866323	0.1739515816298266	0.11999335216885491	0.14800883394139427	0.506759668399827	Neolamprologus niger	f	n
1157	FISH20210421_c2_r1_Neolamprologus-niger_su	1970-01-06 23:30:00	10.366522028011321	1424.5000830978893	0.24042989308071575	0.006426236773585951	0.11775659758826185	0.5780140761045837	Neolamprologus niger	f	n
1158	FISH20210421_c2_r1_Neolamprologus-niger_su	1970-01-07 00:00:00	9.937312639828074	14.499750706332058	0.21273059664284527	0.05966428452717301	0.13466684065110965	0.5764985320989916	Neolamprologus niger	f	n
1159	FISH20210421_c2_r1_Neolamprologus-niger_su	1970-01-07 00:30:00	10.314250299105513	44.49936291618193	0.22730042656916513	0.11312392665226303	0.148224632474491	0.5692677661337807	Neolamprologus niger	f	n
1160	FISH20210421_c2_r1_Neolamprologus-niger_su	1970-01-07 01:00:00	9.808438379651651	74.49983381342787	0.21000443164192334	0.0737868380234877	0.1316097434885035	0.5895024335716414	Neolamprologus niger	f	n
1161	FISH20210421_c2_r1_Neolamprologus-niger_su	1970-01-07 01:30:00	8.046021672793334	104.50024929366793	0.16929809982826435	0.14475652318431112	0.10472396336899596	0.5997359258549629	Neolamprologus niger	f	n
1162	FISH20210421_c2_r1_Neolamprologus-niger_su	1970-01-07 02:00:00	7.346106641075969	134.4999169021107	0.14603069082045317	0.2004321090244308	0.07005760461116158	0.6724473602952803	Neolamprologus niger	f	n
1163	FISH20210421_c2_r1_Neolamprologus-niger_su	1970-01-07 02:30:00	11.884825680044452	164.49952911196056	0.25045703839122485	0.10586671098554097	0.14431205038500455	0.6002912298707896	Neolamprologus niger	f	n
1164	FISH20210421_c2_r1_Neolamprologus-niger_su	1970-01-07 03:00:00	8.749041863628321	194.49994460447596	0.1725570573897629	0.12048526479060492	0.08919787281188007	0.6051440222531339	Neolamprologus niger	f	n
1165	FISH20210421_c2_r1_Neolamprologus-niger_su	1970-01-07 03:30:00	7.505305749435068	224.50047088803944	0.1398814470112459	0.14569829926319872	0.09132657449383405	0.6779942505689821	Neolamprologus niger	f	n
1166	FISH20210421_c2_r1_Neolamprologus-niger_su	1970-01-07 04:00:00	8.340532196986334	254.50002769929642	0.17561353941609883	0.16348124757631155	0.0892968705456213	0.6368779194733902	Neolamprologus niger	f	n
1167	FISH20210421_c2_r1_Neolamprologus-niger_su	1970-01-07 04:30:00	20.007036916763777	284.49969530773916	0.42130629882001	0.01850313002049748	0.2988274099297637	0.5520253130180678	Neolamprologus niger	f	n
1168	FISH20210421_c2_r1_Neolamprologus-niger_su	1970-01-07 05:00:00	9.692482536449033	314.5001107910481	0.2128849988920895	0.14541325060935076	0.0986697957724717	0.6507211059078523	Neolamprologus niger	f	n
1169	FISH20210421_c2_r1_Neolamprologus-niger_su	1970-01-07 05:30:00	17.19377368154802	344.5005816852252	0.3700626004099496	0.039609993906154786	0.23776805134843318	0.599278037711017	Neolamprologus niger	f	n
1170	FISH20210421_c2_r1_Neolamprologus-niger_su	1970-01-07 06:00:00	16.687592764161085	374.50024929366793	0.3693978172954407	0.024042989308071576	0.23254517714812029	0.5380883629378684	Neolamprologus niger	f	n
1171	FISH20210421_c2_r1_Neolamprologus-niger_su	1970-01-07 06:30:00	17.940343945718716	404.4998061049249	0.3976510996620686	0.004044097279929089	0.3082524345718912	0.5305634881390121	Neolamprologus niger	f	n
1172	FISH20210421_c2_r1_Neolamprologus-niger_su	1970-01-07 07:00:00	20.73324338317834	434.4994737133677	0.5013018669325799	0.00520746773031965	0.24140063679483964	0.503325280826363	Neolamprologus niger	f	d
1173	FISH20210421_c2_r1_Neolamprologus-niger_su	1970-01-07 07:30:00	11.108007433294643	464.4994737133677	0.261758351337876	0.09306963603124481	0.18187819022098078	0.6585078018108069	Neolamprologus niger	f	d
1174	FISH20210421_c2_r1_Neolamprologus-niger_su	1970-01-07 08:00:00	12.627517355171722	494.5004154894466	0.29183978726940335	0.0894133289014459	0.22918951858623968	0.6884610381878965	Neolamprologus niger	f	d
1175	FISH20210421_c2_r1_Neolamprologus-niger_su	1970-01-07 08:30:00	14.809102435068887	524.4999723007036	0.2968810592210958	0.0578915295551493	0.17768678030969667	0.6256701432163643	Neolamprologus niger	f	d
1176	FISH20210421_c2_r1_Neolamprologus-niger_su	1970-01-07 09:00:00	18.36719803429277	554.4995845105534	0.3602016508780677	0.06509334662899563	0.14718856184847978	0.6145069058176257	Neolamprologus niger	f	d
1177	FISH20210421_c2_r1_Neolamprologus-niger_su	1970-01-07 09:30:00	21.00929953392823	584.5001107910481	0.31957677819632174	0.02376467981387104	0.16811541215461215	0.6278443711603549	Neolamprologus niger	f	d
1178	FISH20210421_c2_r1_Neolamprologus-niger_su	1970-01-07 10:00:00	14.722370591243623	614.5005262866323	0.24486178051077503	0.12414824663453548	0.16980349674297446	0.6089470025485948	Neolamprologus niger	f	d
1179	FISH20210421_c2_r1_Neolamprologus-niger_su	1970-01-07 10:30:00	15.669817839917789	644.5001384964822	0.27954129965098884	0.08104814137720902	0.13255928334619044	0.613798333509076	Neolamprologus niger	f	d
1180	FISH20210421_c2_r1_Neolamprologus-niger_su	1970-01-07 11:00:00	7.955353476782726	674.4997507063321	0.22868539139105867	0.31953908370727385	0.07377253524899356	0.7115917547179637	Neolamprologus niger	f	d
1181	FISH20210421_c2_r1_Neolamprologus-niger_su	1970-01-07 11:30:00	8.050426261436566	704.4993629161819	0.19118054401418205	0.2015400808819456	0.11665585559980525	0.6413383065570858	Neolamprologus niger	f	d
1182	FISH20210421_c2_r1_Neolamprologus-niger_su	1970-01-07 12:00:00	1.721954746375785	734.4998338134279	0.034732993574119214	0.8143142034123643	0.06230967334026875	0.7682605014698857	Neolamprologus niger	f	d
1183	FISH20210421_c2_r1_Neolamprologus-niger_su	1970-01-07 12:30:00	3.530977331876021	764.5003046922608	0.07340313556035677	0.5716580798847709	0.09321877406958493	0.6327368057490441	Neolamprologus niger	f	d
1184	FISH20210421_c2_r1_Neolamprologus-niger_su	1970-01-07 13:00:00	6.435592261828625	794.4999169021107	0.1461968865990804	0.32186582460805496	0.12577012582510447	0.5353544008399481	Neolamprologus niger	f	d
1185	FISH20210421_c2_r1_Neolamprologus-niger_su	1970-01-07 13:30:00	5.55067538302392	824.4991689750692	0.10692520775623268	0.43462603878116346	0.08995965962183765	0.5245020323988819	Neolamprologus niger	f	d
1186	FISH20210421_c2_r1_Neolamprologus-niger_su	1970-01-07 14:00:00	5.5378497229058015	854.499944604476	0.08126523376911146	0.46548858852204744	0.11178087341257462	0.6121023134806758	Neolamprologus niger	f	d
1187	FISH20210421_c2_r1_Neolamprologus-niger_su	1970-01-07 14:30:00	7.438434554069252	884.5004708880394	0.14392554429117502	0.28718630546784113	0.1101526789752836	0.6161055595618032	Neolamprologus niger	f	d
1188	FISH20210421_c2_r1_Neolamprologus-niger_su	1970-01-07 15:00:00	4.695799759330515	914.5000276992964	0.08570162317877125	0.4785884438535261	0.07243267060351943	0.6500965021128476	Neolamprologus niger	f	d
1189	FISH20210421_c2_r1_Neolamprologus-niger_su	1970-01-07 15:30:00	5.006659937463239	944.4996953077392	0.08675419644341034	0.557309844329954	0.10938739265512307	0.6628237954722161	Neolamprologus niger	f	d
1190	FISH20210421_c2_r1_Neolamprologus-niger_su	1970-01-07 16:00:00	5.606369671166505	974.5001107910481	0.10220474185685796	0.4259915798803457	0.10037122584858002	0.6306063098428645	Neolamprologus niger	f	d
1191	FISH20210421_c2_r1_Neolamprologus-niger_su	1970-01-07 16:30:00	5.9433749093155495	1004.5002216066482	0.09301939058171745	0.42969529085872576	0.0713971059034464	0.5700830143227329	Neolamprologus niger	f	d
1192	FISH20210421_c2_r1_Neolamprologus-niger_su	1970-01-07 17:00:00	5.034789757774158	1034.500193895075	0.06514874522187136	0.5477258877624508	0.0680523632284933	0.5569212953585146	Neolamprologus niger	f	d
1193	FISH20210421_c2_r1_Neolamprologus-niger_su	1970-01-07 17:30:00	6.331670207177266	1064.499806104925	0.11633704503905601	0.22879618857681014	0.08808394239211384	0.5741633909230834	Neolamprologus niger	f	d
1194	FISH20210421_c2_r1_Neolamprologus-niger_su	1970-01-07 18:00:00	7.879439364164744	1094.4994183147749	0.16547559691983824	0.2826990194449061	0.13527343171398637	0.6262990562025427	Neolamprologus niger	f	d
1195	FISH20210421_c2_r1_Neolamprologus-niger_su	1970-01-07 18:30:00	12.387528297904801	1124.499889208952	0.2798027919344117	0.08619543540881897	0.20219454643470897	0.5365000267902581	Neolamprologus niger	f	d
1196	FISH20210421_c2_r1_Neolamprologus-niger_su	1970-01-07 19:00:00	43.182656044369615	1154.5003600908537	0.823333887319262	0.0	0.38751639212013356	0.31384882366555306	Neolamprologus niger	f	n
1197	FISH20210421_c2_r1_Neolamprologus-niger_su	1970-01-07 19:30:00	54.356448674503525	1184.4999723007036	0.8790648717522574	0.0	0.4709506600722098	0.40641241696499536	Neolamprologus niger	f	n
1198	FISH20210421_c2_r1_Neolamprologus-niger_su	1970-01-07 20:00:00	44.21316994090417	1214.4995291119606	0.7613982604841837	0.0	0.4504592579567651	0.4778576054179916	Neolamprologus niger	f	n
1199	FISH20210421_c2_r1_Neolamprologus-niger_su	1970-01-07 20:30:00	41.918520489491925	1244.500055395524	0.7308885442056282	0.0	0.35223306808827487	0.5572598080633577	Neolamprologus niger	f	n
1200	FISH20210421_c2_r1_Neolamprologus-niger_su	1970-01-07 21:00:00	57.842113048374934	1274.5004708880394	0.9309733532768267	0.0	0.34880531833680456	0.7790784552928492	Neolamprologus niger	f	n
1201	FISH20210421_c2_r1_Neolamprologus-niger_su	1970-01-07 21:30:00	48.30568813858358	1304.5000830978893	0.9259320813251344	0.0	0.2051622996805074	0.8520323473078527	Neolamprologus niger	f	n
1202	FISH20210421_c2_r1_Neolamprologus-niger_su	1970-01-07 22:00:00	50.56356684707215	1334.499750706332	0.9339648772921167	0.0	0.21848210281736255	0.8380078401505482	Neolamprologus niger	f	n
1203	FISH20210421_c2_r1_Neolamprologus-niger_su	1970-01-07 22:30:00	47.187190335614325	1364.5001661865722	0.9668734766230889	0.0	0.20067529974234957	0.7627458570835679	Neolamprologus niger	f	n
1204	FISH20210421_c2_r1_Neolamprologus-niger_su	1970-01-07 23:00:00	45.810298401080644	1394.500637083818	0.9755692205417983	0.0	0.1983538126160786	0.7550239962242269	Neolamprologus niger	f	n
1205	FISH20210421_c2_r1_Neolamprologus-niger_su	1970-01-07 23:30:00	45.29370579523105	1424.500249293668	0.9494210847044485	0.0	0.17749292657017654	0.831122428842079	Neolamprologus niger	f	n
1206	FISH20210421_c2_r1_Neolamprologus-niger_su	1970-01-08 00:00:00	52.33968997689484	14.49986150351781	0.8856019057115949	0.0	0.4023400042135285	0.873593855002821	Neolamprologus niger	f	n
1207	FISH20210421_c2_r1_Neolamprologus-niger_su	1970-01-08 00:30:00	60.81600094317974	44.49947371336768	0.8739682012076894	0.0	0.550930638131137	0.8648024578584212	Neolamprologus niger	f	n
1208	FISH20210421_c2_r1_Neolamprologus-niger_su	1970-01-08 01:00:00	51.412691929907155	74.49994460447596	0.8641701750498559	0.0	0.4363679540532549	0.8543206119136623	Neolamprologus niger	f	n
1209	FISH20210421_c2_r1_Neolamprologus-niger_su	1970-01-08 01:30:00	47.38397005861934	104.50041548944657	0.7637803999778405	0.0	0.5372718093544367	0.8621654909730272	Neolamprologus niger	f	n
1210	FISH20210421_c2_r1_Neolamprologus-niger_su	1970-01-08 02:00:00	25.123641031492582	134.50002769929642	0.43426956955293333	0.19511384410835964	0.32147933670580725	0.7759527641291607	Neolamprologus niger	f	n
1211	FISH20210421_c2_r1_Neolamprologus-niger_su	1970-01-08 02:30:00	6.120528443094276	164.4996399091463	0.09162927261647554	0.3971525123261869	0.054876988661087645	0.7743938783323161	Neolamprologus niger	f	n
1212	FISH20210421_c2_r1_Neolamprologus-niger_su	1970-01-08 03:00:00	6.250476003427703	194.5001107910481	0.09328606248615112	0.41812541546643034	0.07676804721478139	0.7115118578025225	Neolamprologus niger	f	n
1213	FISH20210421_c2_r1_Neolamprologus-niger_su	1970-01-08 03:30:00	5.50891189624103	224.50052628663232	0.07955237936956401	0.3307849980610493	0.056198548556868816	0.7317738459939382	Neolamprologus niger	f	n
1214	FISH20210421_c2_r1_Neolamprologus-niger_su	1970-01-08 04:00:00	10.636556012034244	254.50019389507506	0.2071907373552712	0.21234280649271509	0.09680508631869537	0.6920099798826915	Neolamprologus niger	f	n
1215	FISH20210421_c2_r1_Neolamprologus-niger_su	1970-01-08 04:30:00	6.215122764671405	284.49975070633207	0.1080826547005706	0.23040274777020664	0.05529345686006454	0.660818464113959	Neolamprologus niger	f	n
1216	FISH20210421_c2_r1_Neolamprologus-niger_su	1970-01-08 05:00:00	8.298018696101352	314.4994183147748	0.1455321034845715	0.13810869203922221	0.06938677590682747	0.61655003220951	Neolamprologus niger	f	n
1217	FISH20210421_c2_r1_Neolamprologus-niger_su	1970-01-08 05:30:00	8.307528790105545	344.4998892089519	0.1728340350099712	0.0782184799468203	0.08570927296811913	0.6647431399811681	Neolamprologus niger	f	n
1218	FISH20210421_c2_r1_Neolamprologus-niger_su	1970-01-08 06:00:00	8.92071308724276	374.50030469226084	0.1798792310675309	0.10980001107971858	0.08675203403944537	0.6735132863971885	Neolamprologus niger	f	n
1219	FISH20210421_c2_r1_Neolamprologus-niger_su	1970-01-08 06:30:00	10.313626052286562	404.4997783933518	0.21185595567867035	0.1761218836565097	0.104528112909056	0.6741245575132178	Neolamprologus niger	f	n
1220	FISH20210421_c2_r1_Neolamprologus-niger_su	1970-01-08 07:00:00	15.59092906446858	434.49952911196056	0.37166915960334607	0.03019223311727882	0.16660981234434255	0.5598593254955567	Neolamprologus niger	f	d
1221	FISH20210421_c2_r1_Neolamprologus-niger_su	1970-01-08 07:30:00	13.483505259503682	464.50005539552404	0.23753600709062708	0.06464657655661422	0.20455652850403147	0.6285760188140234	Neolamprologus niger	f	d
1222	FISH20210421_c2_r1_Neolamprologus-niger_su	1970-01-08 08:00:00	12.976432435694923	494.50047088803944	0.22652484626890476	0.21932302919505844	0.1669435670754289	0.5426370685850459	Neolamprologus niger	f	d
1223	FISH20210421_c2_r1_Neolamprologus-niger_su	1970-01-08 08:30:00	11.436662456515105	518.6473047904736	0.17716571220798108	0.18089264612307973	0.15291683503225215	0.6042315374585703	Neolamprologus niger	f	d
1224	FISH20210421_c3_r0_Neolamprologus-niger_su	1970-01-02 00:00:00	8.594485492744004	14.500498614958449	0.15634349030470915	0.3361218836565097	0.09534883720930465	0.752809177860247	Neolamprologus niger	f	n
1225	FISH20210421_c3_r0_Neolamprologus-niger_su	1970-01-02 00:30:00	9.400559047920055	44.49986150351781	0.16652817018447733	0.31156168633316716	0.0971274503362261	0.7033265287137211	Neolamprologus niger	f	n
1226	FISH20210421_c3_r0_Neolamprologus-niger_su	1970-01-02 01:00:00	8.398903777944556	74.50058174968142	0.13729292481577926	0.36467394315474544	0.09952247336423514	0.6942819180908926	Neolamprologus niger	f	n
1227	FISH20210421_c3_r0_Neolamprologus-niger_su	1970-01-02 01:30:00	6.989725076763937	104.50047088803944	0.11445349288128082	0.42679075951470835	0.07480769829759985	0.7268599241352921	Neolamprologus niger	f	n
1228	FISH20210421_c3_r0_Neolamprologus-niger_su	1970-01-02 02:00:00	9.012055969995439	134.50030472602361	0.1673776940550723	0.22682697102332539	0.09742478656104277	0.6720798831691955	Neolamprologus niger	f	n
1229	FISH20210421_c3_r0_Neolamprologus-niger_su	1970-01-02 02:30:00	6.752906188968786	164.50022158209617	0.10270330157323289	0.5038222911588743	0.07382908563587375	0.7358548574558145	Neolamprologus niger	f	n
1230	FISH20210421_c3_r0_Neolamprologus-niger_su	1970-01-02 03:00:00	8.479048213956133	194.5007756232687	0.14454293628808865	0.2253185595567867	0.1022222811691204	0.6551006115089085	Neolamprologus niger	f	n
1231	FISH20210421_c3_r0_Neolamprologus-niger_su	1970-01-02 03:30:00	8.728207800988498	224.50002769929642	0.14342695695529334	0.2858567392388233	0.0961503586016888	0.6454440406270378	Neolamprologus niger	f	n
1232	FISH20210421_c3_r0_Neolamprologus-niger_su	1970-01-02 04:00:00	9.59720996187013	254.4998614881711	0.18172751953016789	0.1655493379134578	0.11266643115234641	0.5354687501633381	Neolamprologus niger	f	n
1233	FISH20210421_c3_r0_Neolamprologus-niger_su	1970-01-02 04:30:00	9.431282899579907	284.4997784179038	0.16253046753822292	0.11804786173277199	0.12259605991399239	0.574487000284762	Neolamprologus niger	f	n
1234	FISH20210421_c3_r0_Neolamprologus-niger_su	1970-01-02 05:00:00	9.806594296924187	314.5001384964822	0.177718685945377	0.13035288903661846	0.15045687924341816	0.5569609168153544	Neolamprologus niger	f	n
1235	FISH20210421_c3_r0_Neolamprologus-niger_su	1970-01-02 05:30:00	11.17686774069245	344.4995845105534	0.22635865049027754	0.043820286964711096	0.20362493409260063	0.5492345651840487	Neolamprologus niger	f	n
1236	FISH20210421_c3_r0_Neolamprologus-niger_su	1970-01-02 06:00:00	14.097652740830396	374.50008309788933	0.30602182704559305	0.01695196941997673	0.23847370215996835	0.514595812679357	Neolamprologus niger	f	n
1237	FISH20210421_c3_r0_Neolamprologus-niger_su	1970-01-02 06:30:00	14.717621927334473	404.5001938950751	0.33427510941222094	0.025372555537089357	0.28606128205985115	0.4881028908658146	Neolamprologus niger	f	n
1238	FISH20210421_c3_r0_Neolamprologus-niger_su	1970-01-02 07:00:00	36.43419145085217	434.4996399091463	0.7144202537255554	0.0	0.35850809088492	0.44128632396887857	Neolamprologus niger	f	d
1239	FISH20210421_c3_r0_Neolamprologus-niger_su	1970-01-02 07:30:00	12.876551697916222	464.5	0.2768114336361622	0.05827609129182362	0.2292518376006283	0.5307029169401665	Neolamprologus niger	f	d
1240	FISH20210421_c3_r0_Neolamprologus-niger_su	1970-01-02 08:00:00	8.944476946799782	494.5005540166205	0.1766759002770083	0.04265927977839335	0.19942574775191046	0.4757895259499305	Neolamprologus niger	f	d
1241	FISH20210421_c3_r0_Neolamprologus-niger_su	1970-01-02 08:30:00	9.154216969752376	524.4997507063321	0.18769043266301036	0.09135227965209684	0.19111286830496307	0.5251053879835216	Neolamprologus niger	f	d
1242	FISH20210421_c3_r0_Neolamprologus-niger_su	1970-01-02 09:00:00	8.731896394233141	554.5003046922608	0.17633372112348347	0.19688659908038336	0.14927260738138237	0.5192206985867118	Neolamprologus niger	f	d
1243	FISH20210421_c3_r0_Neolamprologus-niger_su	1970-01-02 09:30:00	5.975769333511247	584.5003600908537	0.09578416708215612	0.4423023655199158	0.08341338088972856	0.6872784970884401	Neolamprologus niger	f	d
1244	FISH20210421_c3_r0_Neolamprologus-niger_su	1970-01-02 10:00:00	4.867124410149843	614.5001108033241	0.06908587257617728	0.5199445983379501	0.058019030584596065	0.7368357288454185	Neolamprologus niger	f	d
1245	FISH20210421_c3_r0_Neolamprologus-niger_su	1970-01-02 10:30:00	5.579556191037925	644.5001661865721	0.07871703966319521	0.44460447595834257	0.058932577509023955	0.8131745188951321	Neolamprologus niger	f	d
1246	FISH20210421_c3_r0_Neolamprologus-niger_su	1970-01-02 11:00:00	5.799115764270383	674.5012189716313	0.0883200354609929	0.2971520390070922	0.06033310776066972	0.810614671149482	Neolamprologus niger	f	d
1247	FISH20210421_c3_r0_Neolamprologus-niger_su	1970-01-02 11:30:00	5.085401794228352	704.4999169021107	0.06819566783003712	0.3582627001274168	0.04659529418130797	0.7882494358228419	Neolamprologus niger	f	d
1248	FISH20210421_c3_r0_Neolamprologus-niger_su	1970-01-02 12:00:00	3.5444887297605523	734.5007202216067	0.034404432132963986	0.6925207756232687	0.04248011489592465	0.8038820885381549	Neolamprologus niger	f	d
1249	FISH20210421_c3_r0_Neolamprologus-niger_su	1970-01-02 12:30:00	2.8479339825685526	764.5005816852251	0.021106863885657304	0.868705334884494	0.03727544718448857	0.8649201476319969	Neolamprologus niger	f	d
1250	FISH20210421_c3_r0_Neolamprologus-niger_su	1970-01-02 13:00:00	4.66496146550978	794.5005263449499	0.06022494321015015	0.5695606404786969	0.045210715714685164	0.7915744038502956	Neolamprologus niger	f	d
1251	FISH20210421_c3_r0_Neolamprologus-niger_su	1970-01-02 13:30:00	3.9888024934909914	824.4994737133677	0.047310398315882775	0.6151459752922276	0.042499132833928276	0.7833932787918526	Neolamprologus niger	f	d
1252	FISH20210421_c3_r0_Neolamprologus-niger_su	1970-01-02 14:00:00	4.990218202266813	854.5003878116344	0.0710803324099723	0.4523545706371191	0.03670038008116901	0.8339735535462163	Neolamprologus niger	f	d
1253	FISH20210421_c3_r0_Neolamprologus-niger_su	1970-01-02 14:30:00	6.39363609116028	884.5001384964822	0.09655974738241649	0.39759570106919284	0.04493949314152519	0.8104556488969772	Neolamprologus niger	f	d
1254	FISH20210421_c3_r0_Neolamprologus-niger_su	1970-01-02 15:00:00	4.575467498630597	914.5004986702128	0.0584552304964539	0.5761303191489362	0.13892982365154202	0.7095187520366619	Neolamprologus niger	f	d
1255	FISH20210421_c3_r0_Neolamprologus-niger_su	1970-01-02 15:30:00	4.113258157036836	944.4998338134279	0.04614447152670064	0.586361621980944	0.06981078828968118	0.7137889911325546	Neolamprologus niger	f	d
1256	FISH20210421_c3_r0_Neolamprologus-niger_su	1970-01-02 16:00:00	3.5230476863877187	974.5004432132964	0.02443213296398892	0.8114681440443213	0.08623287645277955	0.7674074112789426	Neolamprologus niger	f	d
1257	FISH20210421_c3_r0_Neolamprologus-niger_su	1970-01-02 16:30:00	3.862822194121137	1004.4996399091463	0.0450390560079774	0.5830147914242978	0.05461861706469279	0.6844856240651445	Neolamprologus niger	f	d
1258	FISH20210421_c3_r0_Neolamprologus-niger_su	1970-01-02 17:00:00	5.803335374317137	1034.5005540166205	0.08831024930747923	0.3628808864265928	0.13950350712984022	0.6445179532744598	Neolamprologus niger	f	d
1259	FISH20210421_c3_r0_Neolamprologus-niger_su	1970-01-02 17:30:00	6.1469869366910395	1064.500249293668	0.07755803002603734	0.32186582460805496	0.156284583859943	0.6257469664043925	Neolamprologus niger	f	d
1260	FISH20210421_c3_r0_Neolamprologus-niger_su	1970-01-02 18:00:00	10.234814135210534	1094.5	0.22055401662049862	0.060110803324099724	0.23285917291609104	0.5488956253593275	Neolamprologus niger	f	d
1261	FISH20210421_c3_r0_Neolamprologus-niger_su	1970-01-02 18:30:00	11.223131220061141	1124.5	0.253711500110791	0.023210724573454466	0.3761656125729524	0.5958054940340007	Neolamprologus niger	f	d
1262	FISH20210421_c3_r0_Neolamprologus-niger_su	1970-01-02 19:00:00	26.95039362558344	1154.5006648199446	0.6894182825484765	0.0	0.2628688407334869	0.6880944637537237	Neolamprologus niger	f	n
1263	FISH20210421_c3_r0_Neolamprologus-niger_su	1970-01-02 19:30:00	37.9405438769104	1184.499806104925	0.8475984709988367	0.0	0.28253556900099064	0.6512859009626187	Neolamprologus niger	f	n
1264	FISH20210421_c3_r0_Neolamprologus-niger_su	1970-01-02 20:00:00	50.09364995983112	1214.5008310249307	0.8929639889196676	0.0	0.39632417697851013	0.44845957955524574	Neolamprologus niger	f	n
1265	FISH20210421_c3_r0_Neolamprologus-niger_su	1970-01-02 20:30:00	37.19889753278058	1244.5004154894466	0.747437815079497	0.015400808819455986	0.3728974396225435	0.3972322653948006	Neolamprologus niger	f	n
1266	FISH20210421_c3_r0_Neolamprologus-niger_su	1970-01-02 21:00:00	21.085278080599572	1274.5002216066482	0.4329639889196676	0.12265927977839335	0.2828576571387342	0.596058694402347	Neolamprologus niger	f	n
1267	FISH20210421_c3_r0_Neolamprologus-niger_su	1970-01-02 21:30:00	12.183931241425949	1304.5002215820962	0.2877243518723687	0.04680921781520053	0.18070777747095354	0.6913725129500098	Neolamprologus niger	f	n
1268	FISH20210421_c3_r0_Neolamprologus-niger_su	1970-01-02 22:00:00	11.933853837492675	1334.5012466064602	0.25896171533048923	0.052689899717435866	0.20275173529929072	0.5972050091114817	Neolamprologus niger	f	n
1269	FISH20210421_c3_r0_Neolamprologus-niger_su	1970-01-02 22:30:00	9.574114633757805	1364.6779580152672	0.16549379770992367	0.19567032442748092	0.14574941129478464	0.6201419707799279	Neolamprologus niger	f	n
1270	FISH20210421_c3_r0_Neolamprologus-niger_su	1970-01-02 23:00:00	10.031635190400156	1394.5005262866323	0.17688770705224088	0.23937731981607668	0.15147358362432783	0.5379428098375331	Neolamprologus niger	f	n
1271	FISH20210421_c3_r0_Neolamprologus-niger_su	1970-01-02 23:30:00	8.341087691944068	1424.4999723007036	0.10769486455044042	0.25488892582128414	0.11387453590416234	0.6144939965694689	Neolamprologus niger	f	n
1272	FISH20210421_c3_r0_Neolamprologus-niger_su	1970-01-03 00:00:00	8.133545083066062	14.499916892902654	0.09025430771787911	0.3778602692669954	0.15290163522782926	0.6924439445241846	Neolamprologus niger	f	n
1273	FISH20210421_c3_r0_Neolamprologus-niger_su	1970-01-03 00:30:00	7.255845059310764	44.49977841790383	0.08386882339906936	0.32478395745623756	0.08616372128185747	0.6273315244430216	Neolamprologus niger	f	n
1274	FISH20210421_c3_r0_Neolamprologus-niger_su	1970-01-03 01:00:00	6.609555310814005	74.50058174968142	0.0607789905257909	0.5370934677821486	0.06914294488957368	0.6999946163326889	Neolamprologus niger	f	n
1275	FISH20210421_c3_r0_Neolamprologus-niger_su	1970-01-03 01:30:00	7.100100155314338	104.49952911196056	0.08919173452994295	0.3473491773308958	0.07081266401223306	0.653171726230609	Neolamprologus niger	f	n
1276	FISH20210421_c3_r0_Neolamprologus-niger_su	1970-01-03 02:00:00	8.785577525284094	134.5000830978893	0.14591989363470168	0.2717300980555094	0.12513003701853853	0.5588960210222013	Neolamprologus niger	f	n
1277	FISH20210421_c3_r0_Neolamprologus-niger_su	1970-01-03 02:30:00	8.653425878863423	164.50013849648218	0.14143260761176665	0.2626447288238879	0.10362894128590462	0.6066155327201845	Neolamprologus niger	f	n
1278	FISH20210421_c3_r0_Neolamprologus-niger_su	1970-01-03 03:00:00	9.503162500361373	194.49994459833795	0.17119113573407202	0.23041551246537395	0.12053537255912546	0.5555991219359261	Neolamprologus niger	f	n
1279	FISH20210421_c3_r0_Neolamprologus-niger_su	1970-01-03 03:30:00	10.643194024580044	224.49994460447596	0.21532240194992244	0.09843784622202525	0.20213297859316637	0.505384643524576	Neolamprologus niger	f	n
1280	FISH20210421_c3_r0_Neolamprologus-niger_su	1970-01-03 04:00:00	9.894804405248248	254.50085877333925	0.18499639869244833	0.2678264723807413	0.16164859469422974	0.6134922679038332	Neolamprologus niger	f	n
1281	FISH20210421_c3_r0_Neolamprologus-niger_su	1970-01-03 04:30:00	10.67088543166486	284.49975070633207	0.1873580411057559	0.2305135449559581	0.24979282366173086	0.6303895252758648	Neolamprologus niger	f	n
1282	FISH20210421_c3_r0_Neolamprologus-niger_su	1970-01-03 05:00:00	12.901238824405434	314.5003600908537	0.24580355658966263	0.23705057891529555	0.22043827638077348	0.554938105138169	Neolamprologus niger	f	n
1283	FISH20210421_c3_r0_Neolamprologus-niger_su	1970-01-03 05:30:00	9.748305734901974	344.5003600908537	0.17633372112348347	0.20148468228906985	0.19324151060771877	0.6691878403688957	Neolamprologus niger	f	n
1284	FISH20210421_c3_r0_Neolamprologus-niger_su	1970-01-03 06:00:00	22.884734976591403	374.50016620498616	0.5021606648199446	0.0	0.3881655683596638	0.5301530862907071	Neolamprologus niger	f	n
1285	FISH20210421_c3_r0_Neolamprologus-niger_su	1970-01-03 06:30:00	25.5859042627512	404.50016618657213	0.5892421892311102	0.0	0.2588541144097218	0.5428648997236456	Neolamprologus niger	f	n
1286	FISH20210421_c3_r0_Neolamprologus-niger_su	1970-01-03 07:00:00	23.818571608464048	434.50047088803944	0.5255664506121545	0.0	0.3097131088000295	0.6405461778629279	Neolamprologus niger	f	d
1287	FISH20210421_c3_r0_Neolamprologus-niger_su	1970-01-03 07:30:00	15.408186318538325	464.49991690211067	0.3862943881225417	0.0	0.26760990329492795	0.633797732835708	Neolamprologus niger	f	d
1288	FISH20210421_c3_r0_Neolamprologus-niger_su	1970-01-03 08:00:00	16.23910516324006	494.5002215820962	0.35004431641923334	0.0	0.20986590186358625	0.6702132981878242	Neolamprologus niger	f	d
1289	FISH20210421_c3_r0_Neolamprologus-niger_su	1970-01-03 08:30:00	19.40898680667144	524.5005816852251	0.33200376710431556	0.0	0.1815791294856616	0.662568648002077	Neolamprologus niger	f	d
1290	FISH20210421_c3_r0_Neolamprologus-niger_su	1970-01-03 09:00:00	13.612693739448314	554.5000276992964	0.2731150628774029	0.04354329400033239	0.2579163343824722	0.6505033650870556	Neolamprologus niger	f	d
1291	FISH20210421_c3_r0_Neolamprologus-niger_su	1970-01-03 09:30:00	10.90400458038216	584.4994737133677	0.1951692427012354	0.037061658633870696	0.16734969872941477	0.5698873213526049	Neolamprologus niger	f	d
1292	FISH20210421_c3_r0_Neolamprologus-niger_su	1970-01-03 10:00:00	23.727089435905004	614.7490308343771	0.32993379853283233	0.0	0.11763898912954367	0.6142216793855574	Neolamprologus niger	f	d
1293	FISH20210421_c3_r0_Neolamprologus-niger_su	1970-01-03 10:30:00	23.83191062705603	644.4994737133677	0.38917511495208024	0.02254722730042657	0.13258804593867113	0.5870555600502482	Neolamprologus niger	f	d
1294	FISH20210421_c3_r0_Neolamprologus-niger_su	1970-01-03 11:00:00	12.200372199067905	674.5000276992964	0.2168300925156501	0.07827821173342198	0.10336091533194611	0.6288186883029945	Neolamprologus niger	f	d
1295	FISH20210421_c3_r0_Neolamprologus-niger_su	1970-01-03 11:30:00	8.903515538584681	704.5001384964822	0.1797684338817794	0.17422857459420532	0.11364444354513471	0.6095447629340771	Neolamprologus niger	f	d
1296	FISH20210421_c3_r0_Neolamprologus-niger_su	1970-01-03 12:00:00	5.95962421106199	734.4998337950138	0.10088642659279778	0.36171745152354573	0.05672410199665701	0.714213244133179	Neolamprologus niger	f	d
1297	FISH20210421_c3_r0_Neolamprologus-niger_su	1970-01-03 12:30:00	7.730832132667214	764.4998892089519	0.13577442942610238	0.3129847108353645	0.0979605883959501	0.6773065651012361	Neolamprologus niger	f	d
1298	FISH20210421_c3_r0_Neolamprologus-niger_su	1970-01-03 13:00:00	7.569485043818775	794.5006925591446	0.13286054629065322	0.09917446949969527	0.08422049749204659	0.6587709348869021	Neolamprologus niger	f	d
1299	FISH20210421_c3_r0_Neolamprologus-niger_su	1970-01-03 13:30:00	6.899423906054114	824.4996399091463	0.10492493490665337	0.21455875020774473	0.09747720946602297	0.683845113199541	Neolamprologus niger	f	d
1300	FISH20210421_c3_r0_Neolamprologus-niger_su	1970-01-03 14:00:00	5.868568145215944	854.5	0.08746953246177709	0.38793485486372703	0.12762526284456147	0.6492768062076906	Neolamprologus niger	f	d
1301	FISH20210421_c3_r0_Neolamprologus-niger_su	1970-01-03 14:30:00	2.293684342785557	884.5003046922608	0.0	1.0	0.4938437461090389	0.05467119889870816	Neolamprologus niger	f	d
1302	FISH20210421_c3_r0_Neolamprologus-niger_su	1970-01-03 15:00:00	5.2510799852345125	914.4997507063321	0.07883219766217939	0.50728491496316	0.2837620055230317	0.42501402211554407	Neolamprologus niger	f	d
1303	FISH20210421_c3_r0_Neolamprologus-niger_su	1970-01-03 15:30:00	7.457619816480104	944.500055395524	0.1307888322623532	0.18308220695767782	0.12775868783522143	0.6774443245950037	Neolamprologus niger	f	d
1304	FISH20210421_c3_r0_Neolamprologus-niger_su	1970-01-03 16:00:00	8.05196586590713	974.5003600908537	0.1577197939172345	0.30563403689546287	0.11088498229026114	0.7339125622058241	Neolamprologus niger	f	d
1305	FISH20210421_c3_r0_Neolamprologus-niger_su	1970-01-03 16:30:00	5.864949539434988	1004.4998615035178	0.09988366295496094	0.40640407733643563	0.05948891880362492	0.7584684066005724	Neolamprologus niger	f	d
1306	FISH20210421_c3_r0_Neolamprologus-niger_su	1970-01-03 17:00:00	8.635258751291817	1034.5001661865722	0.18862175936184356	0.1650232661200975	0.16665898000092588	0.6236382525952364	Neolamprologus niger	f	d
1307	FISH20210421_c3_r0_Neolamprologus-niger_su	1970-01-03 17:30:00	6.223179390167082	1064.5004154894466	0.09633815301091352	0.4052407068860451	0.08599090083795488	0.6849525714877017	Neolamprologus niger	f	d
1308	FISH20210421_c3_r0_Neolamprologus-niger_su	1970-01-03 18:00:00	12.953991352551661	1094.5004709402183	0.20704748185495042	0.1533048922377971	0.06235349884501573	0.6975346253438156	Neolamprologus niger	f	d
1309	FISH20210421_c3_r0_Neolamprologus-niger_su	1970-01-03 18:30:00	16.003070104259038	1124.5002215820962	0.26179924662087306	0.008918679370706848	0.15553334227985854	0.6407379906090247	Neolamprologus niger	f	d
1310	FISH20210421_c3_r0_Neolamprologus-niger_su	1970-01-03 19:00:00	27.67465707777839	1154.5005262866323	0.6822336712647499	0.0	0.15547652999544329	0.7353770493226361	Neolamprologus niger	f	n
1311	FISH20210421_c3_r0_Neolamprologus-niger_su	1970-01-03 19:30:00	39.34129751137542	1184.4999723007036	0.8657692094620797	0.0	0.22747954842649604	0.6796314002747268	Neolamprologus niger	f	n
1312	FISH20210421_c3_r0_Neolamprologus-niger_su	1970-01-03 20:00:00	34.53995547023706	1214.4997229916899	0.7498614958448754	0.0	0.23399136541771648	0.6111141165010728	Neolamprologus niger	f	n
1313	FISH20210421_c3_r0_Neolamprologus-niger_su	1970-01-03 20:30:00	33.23108870441291	1244.4997784179038	0.7491136716153335	0.0	0.3454894516405548	0.6295341340076915	Neolamprologus niger	f	n
1314	FISH20210421_c3_r0_Neolamprologus-niger_su	1970-01-03 21:00:00	35.91548780486723	1274.5000830978893	0.7678798958506454	0.0	0.2833024733951828	0.42946339436354075	Neolamprologus niger	f	n
1315	FISH20210421_c3_r0_Neolamprologus-niger_su	1970-01-03 21:30:00	30.347358180770065	1304.4995291119606	0.644784222480749	0.0	0.22625361293935592	0.5496025412275398	Neolamprologus niger	f	n
1316	FISH20210421_c3_r0_Neolamprologus-niger_su	1970-01-03 22:00:00	29.388569650127053	1334.4998338134278	0.6288499889208952	0.02875027697762021	0.30725782910776683	0.7071777966378128	Neolamprologus niger	f	n
1317	FISH20210421_c3_r0_Neolamprologus-niger_su	1970-01-03 22:30:00	36.246077903096065	1364.5001384964821	0.7935294443521135	0.0	0.312426957788924	0.34275522288526517	Neolamprologus niger	f	n
1318	FISH20210421_c3_r0_Neolamprologus-niger_su	1970-01-03 23:00:00	22.320279614387548	1394.5	0.5270914127423822	0.008753462603878116	0.25828781580274257	0.6767083050227398	Neolamprologus niger	f	n
1319	FISH20210421_c3_r0_Neolamprologus-niger_su	1970-01-03 23:30:00	17.535970231224052	1424.499944604476	0.44770662530467537	0.0	0.14679620630839102	0.66767446454478	Neolamprologus niger	f	n
1320	FISH20210421_c3_r0_Neolamprologus-niger_su	1970-01-04 00:00:00	20.009239715887173	14.500969582802371	0.436201451603967	0.04753725968197684	0.20911523039690205	0.6887928772513544	Neolamprologus niger	f	n
1321	FISH20210421_c3_r0_Neolamprologus-niger_su	1970-01-04 00:30:00	11.7664700173585	44.49969530773918	0.2406514874522187	0.09174006980222703	0.08346468711049197	0.597003249702368	Neolamprologus niger	f	n
1322	FISH20210421_c3_r0_Neolamprologus-niger_su	1970-01-04 01:00:00	25.025495112976838	74.50072022160664	0.6170637119113573	0.08365650969529086	0.2345098241319357	0.4928737782888213	Neolamprologus niger	f	n
1323	FISH20210421_c3_r0_Neolamprologus-niger_su	1970-01-04 01:30:00	19.11611021636756	104.50036009085369	0.46241205473380975	0.0057060550662013185	0.16760537346647564	0.43577270061868695	Neolamprologus niger	f	n
1324	FISH20210421_c3_r0_Neolamprologus-niger_su	1970-01-04 02:00:00	18.424965720755633	134.50052634494986	0.4394703307662474	0.029586126655216354	0.15460970777301217	0.47298841622961446	Neolamprologus niger	f	n
1325	FISH20210421_c3_r0_Neolamprologus-niger_su	1970-01-04 02:30:00	20.637918230076707	164.5001107910481	0.45396631952138267	0.03428982938178595	0.20560321557755645	0.6674235646288047	Neolamprologus niger	f	n
1326	FISH20210421_c3_r0_Neolamprologus-niger_su	1970-01-04 03:00:00	25.87432411058739	194.50047088803944	0.5941499085923218	0.0	0.49723757303842014	0.7732287345184427	Neolamprologus niger	f	n
1327	FISH20210421_c3_r0_Neolamprologus-niger_su	1970-01-04 03:30:00	16.667026319661638	224.4999169021107	0.36092183258545235	0.0	0.2336686122864754	0.685183175969981	Neolamprologus niger	f	n
1328	FISH20210421_c3_r0_Neolamprologus-niger_su	1970-01-04 04:00:00	16.380984082584487	254.50063708381808	0.3480693590382804	0.06930363968755193	0.11905600949309533	0.5649056708299182	Neolamprologus niger	f	n
1329	FISH20210421_c3_r0_Neolamprologus-niger_su	1970-01-04 04:30:00	17.681106015325522	284.5005816852252	0.37421749487563016	0.028197883773752146	0.2868422051792682	0.6144003415898037	Neolamprologus niger	f	n
1330	FISH20210421_c3_r0_Neolamprologus-niger_su	1970-01-04 05:00:00	27.255207556073035	314.50085877333925	0.5871239403845089	0.0	0.44483560824958435	0.6619658539594029	Neolamprologus niger	f	n
1331	FISH20210421_c3_r0_Neolamprologus-niger_su	1970-01-04 05:30:00	30.80303520088584	344.4994737133677	0.64411943936624	0.0	0.32692157143148326	0.5513897207388296	Neolamprologus niger	f	n
1332	FISH20210421_c3_r0_Neolamprologus-niger_su	1970-01-04 06:00:00	27.80652800995748	374.5001938950751	0.6432330618802282	0.0	0.3435117448427215	0.5939431568626835	Neolamprologus niger	f	n
1333	FISH20210421_c3_r0_Neolamprologus-niger_su	1970-01-04 06:30:00	32.687913453071765	404.5001384964822	0.6804609162927262	0.0	0.43506682426846366	0.5321924881598545	Neolamprologus niger	f	n
1334	FISH20210421_c3_r0_Neolamprologus-niger_su	1970-01-04 07:00:00	29.169508115734377	434.5	0.6228808864265928	0.04171745152354571	0.2744176572903201	0.6707142633146934	Neolamprologus niger	f	d
1335	FISH20210421_c3_r0_Neolamprologus-niger_su	1970-01-04 07:30:00	17.65401353556661	464.4998892089519	0.42444050520717924	0.007921559937957012	0.18542173953767238	0.6397449297417587	Neolamprologus niger	f	d
1336	FISH20210421_c3_r0_Neolamprologus-niger_su	1970-01-04 08:00:00	17.959746989729396	494.5001938950751	0.42817572433660184	0.0	0.17090319637755325	0.6610589075188377	Neolamprologus niger	f	d
1337	FISH20210421_c3_r0_Neolamprologus-niger_su	1970-01-04 08:30:00	18.72731916155266	524.4996399091463	0.4163204254611933	0.0033793141654201984	0.20856592595489382	0.677111078359734	Neolamprologus niger	f	d
1338	FISH20210421_c3_r0_Neolamprologus-niger_su	1970-01-04 09:00:00	15.972937378552128	554.5	0.34467095058719255	0.010912918236206515	0.17748966127038837	0.6419508735769548	Neolamprologus niger	f	d
1339	FISH20210421_c3_r0_Neolamprologus-niger_su	1970-01-04 09:30:00	11.080363670653911	584.5003046922608	0.24630214392554428	0.058833305634036895	0.0829926346396119	0.7350392478706016	Neolamprologus niger	f	d
1340	FISH20210421_c3_r0_Neolamprologus-niger_su	1970-01-04 10:00:00	23.748044166279882	614.5011635638298	0.5635527482269503	0.03163785460992908	0.2890487048975986	0.5487418770072269	Neolamprologus niger	f	d
1341	FISH20210421_c3_r0_Neolamprologus-niger_su	1970-01-04 10:30:00	12.262468951823555	644.500055395524	0.26927764236649676	0.041989807223576335	0.12837260984606555	0.6249045211109214	Neolamprologus niger	f	d
1342	FISH20210421_c3_r0_Neolamprologus-niger_su	1970-01-04 11:00:00	13.054337852352278	674.5003600908537	0.28485956456706	0.021882444185917678	0.13478276817295418	0.5891959155558297	Neolamprologus niger	f	d
1343	FISH20210421_c3_r0_Neolamprologus-niger_su	1970-01-04 11:30:00	11.525289138831683	704.4998615035178	0.24148246634535483	0.024763171015456206	0.1512364155033899	0.6075015966292658	Neolamprologus niger	f	d
1344	FISH20210421_c3_r0_Neolamprologus-niger_su	1970-01-04 12:00:00	9.087111497589667	734.501108033241	0.18554016620498615	0.08387811634349031	0.15915010364127877	0.7012214498510434	Neolamprologus niger	f	d
1345	FISH20210421_c3_r0_Neolamprologus-niger_su	1970-01-04 12:30:00	8.632912175842973	764.5004708880394	0.16115450667553044	0.16508780676970805	0.11186332447183318	0.7253772591911958	Neolamprologus niger	f	d
1346	FISH20210421_c3_r0_Neolamprologus-niger_su	1970-01-04 13:00:00	9.377998481324816	794.4998615035178	0.18630546784111685	0.12719516924270124	0.20976510466127998	0.737102684950294	Neolamprologus niger	f	d
1347	FISH20210421_c3_r0_Neolamprologus-niger_su	1970-01-04 13:30:00	8.3361369643445	824.5002215820962	0.1696764901395967	0.05290272545978285	0.29735908091020535	0.7462596524087597	Neolamprologus niger	f	d
1348	FISH20210421_c3_r0_Neolamprologus-niger_su	1970-01-04 14:00:00	11.047822153582292	854.5019392730496	0.24185505319148937	0.07219636524822695	0.25719452489061295	0.6567726105647028	Neolamprologus niger	f	d
1349	FISH20210421_c3_r0_Neolamprologus-niger_su	1970-01-04 14:30:00	8.244359340529332	884.4999723007036	0.1500193895075065	0.19954573153841892	0.10774132055240233	0.6490926651217754	Neolamprologus niger	f	d
1350	FISH20210421_c3_r0_Neolamprologus-niger_su	1970-01-04 15:00:00	10.497913566845986	914.499944598338	0.22515235457063712	0.06698060941828254	0.13058277849567	0.48840286416140544	Neolamprologus niger	f	d
1351	FISH20210421_c3_r0_Neolamprologus-niger_su	1970-01-04 15:30:00	14.916165380143969	944.4997784179038	0.29908043430090847	0.01058054509195657	0.09751044482226989	0.365236382107875	Neolamprologus niger	f	d
1352	FISH20210421_c3_r0_Neolamprologus-niger_su	1970-01-04 16:00:00	14.907131000182632	974.5000830978893	0.3130574483408121	0.0	0.12296699100231458	0.4656978184452191	Neolamprologus niger	f	d
1353	FISH20210421_c3_r0_Neolamprologus-niger_su	1970-01-04 16:30:00	11.834764872269867	1004.4995291119606	0.2345576422358872	0.01861392720624896	0.11792010424871686	0.5516421292710469	Neolamprologus niger	f	d
1354	FISH20210421_c3_r0_Neolamprologus-niger_su	1970-01-04 17:00:00	12.094425572442942	1034.5008864265928	0.26299168975069254	0.12941828254847645	0.24653480447946052	0.6959400664355356	Neolamprologus niger	f	d
1355	FISH20210421_c3_r0_Neolamprologus-niger_su	1970-01-04 17:30:00	7.846005633338259	1064.5001384964821	0.1286355326574705	0.2563292892360534	0.10007058584049787	0.7100206647204114	Neolamprologus niger	f	d
1356	FISH20210421_c3_r0_Neolamprologus-niger_su	1970-01-04 18:00:00	9.095640767164072	1094.500166204986	0.17933518005540167	0.3337950138504155	0.13989423663558193	0.6856795066116081	Neolamprologus niger	f	d
1357	FISH20210421_c3_r0_Neolamprologus-niger_su	1970-01-04 18:30:00	11.386100776731155	1124.499944604476	0.2298360292488367	0.18900952803013515	0.18603211333848718	0.6369712340450535	Neolamprologus niger	f	d
1358	FISH20210421_c3_r0_Neolamprologus-niger_su	1970-01-04 19:00:00	21.93727375343854	1154.5007756232687	0.5345152354570637	0.01445983379501385	0.22057194068763533	0.705419641457169	Neolamprologus niger	f	n
1359	FISH20210421_c3_r0_Neolamprologus-niger_su	1970-01-04 19:30:00	27.473601068558146	1184.499695307739	0.6318763503407013	0.0	0.19720015814744893	0.613787403196182	Neolamprologus niger	f	n
1360	FISH20210421_c3_r0_Neolamprologus-niger_su	1970-01-04 20:00:00	29.52938773470353	1214.501052631579	0.678005540166205	0.0	0.3539363188252391	0.62695610376487	Neolamprologus niger	f	n
1361	FISH20210421_c3_r0_Neolamprologus-niger_su	1970-01-04 20:30:00	27.508038547311116	1244.5003600908537	0.6404077336435654	0.0	0.43888341597272246	0.6316129457104169	Neolamprologus niger	f	n
1362	FISH20210421_c3_r0_Neolamprologus-niger_su	1970-01-04 21:00:00	24.53617614118292	1274.499806104925	0.5494986427344746	0.0	0.24540962788136747	0.6462762215651087	Neolamprologus niger	f	n
1363	FISH20210421_c3_r0_Neolamprologus-niger_su	1970-01-04 21:30:00	17.571232820440986	1304.500110791048	0.4053844449368491	0.006425880788832263	0.19891153478794057	0.6825171203525165	Neolamprologus niger	f	n
1364	FISH20210421_c3_r0_Neolamprologus-niger_su	1970-01-04 22:00:00	15.293494108796464	1334.5015790348496	0.33536484015734946	0.05845199180009973	0.13901596649158893	0.6702587400964088	Neolamprologus niger	f	n
1365	FISH20210421_c3_r0_Neolamprologus-niger_su	1970-01-04 22:30:00	18.609017135644436	1364.4998615035179	0.4414713866267797	0.001384964821893524	0.3225558061249313	0.5511907039070563	Neolamprologus niger	f	n
1366	FISH20210421_c3_r0_Neolamprologus-niger_su	1970-01-04 23:00:00	23.042441064197604	1394.5013850415512	0.5720221606648199	0.0	0.24668181180866577	0.4189608529765332	Neolamprologus niger	f	n
1367	FISH20210421_c3_r0_Neolamprologus-niger_su	1970-01-04 23:30:00	19.117033199528056	1424.5005262866323	0.4642402082987092	0.01678577364134951	0.2293373668965462	0.5171111619802615	Neolamprologus niger	f	n
1368	FISH20210421_c3_r0_Neolamprologus-niger_su	1970-01-05 00:00:00	18.19058512627254	14.500554016620498	0.456786703601108	0.008919667590027701	0.21688701016708023	0.3550914650081063	Neolamprologus niger	f	n
1369	FISH20210421_c3_r0_Neolamprologus-niger_su	1970-01-05 00:30:00	19.036173232713686	44.49941831477481	0.4321644230236552	0.03357154728269902	0.29519923296820766	0.3820444902963615	Neolamprologus niger	f	n
1370	FISH20210421_c3_r0_Neolamprologus-niger_su	1970-01-05 01:00:00	11.374430708912309	74.50036009085369	0.22591546174727162	0.1556700459808321	0.12037134297036194	0.340597234991358	Neolamprologus niger	f	n
1371	FISH20210421_c3_r0_Neolamprologus-niger_su	1970-01-05 01:30:00	10.274997948228998	104.50008309788932	0.20780012187690433	0.09800011079718575	0.13312164401804136	0.40292332103066475	Neolamprologus niger	f	n
1372	FISH20210421_c3_r0_Neolamprologus-niger_su	1970-01-05 02:00:00	16.22484190355525	134.49952911196056	0.35604675641238714	0.10797185751481912	0.2220477532839227	0.3598631445704704	Neolamprologus niger	f	n
1373	FISH20210421_c3_r0_Neolamprologus-niger_su	1970-01-05 02:30:00	13.156929375554993	164.49983381342787	0.26595391092399734	0.05783292709949036	0.372426722558299	0.38102018696512097	Neolamprologus niger	f	n
1374	FISH20210421_c3_r0_Neolamprologus-niger_su	1970-01-05 03:00:00	12.667980767197824	194.50013849648218	0.24957066090521302	0.1917899285358152	0.22774278168081655	0.36910174840049437	Neolamprologus niger	f	n
1375	FISH20210421_c3_r0_Neolamprologus-niger_su	1970-01-05 03:30:00	14.34606487992344	224.4996399091463	0.30834856794637416	0.07761342861891309	0.2257586253752411	0.46462444457683527	Neolamprologus niger	f	n
1376	FISH20210421_c3_r0_Neolamprologus-niger_su	1970-01-05 04:00:00	14.020546169045803	254.49994460447596	0.2891646354974518	0.1322291158874363	0.17245456430321862	0.41776351546266755	Neolamprologus niger	f	n
1377	FISH20210421_c3_r0_Neolamprologus-niger_su	1970-01-05 04:30:00	13.663209839599153	284.50024929366793	0.2865215223533322	0.0854800288072683	0.21875017288378096	0.4357218488914526	Neolamprologus niger	f	n
1378	FISH20210421_c3_r0_Neolamprologus-niger_su	1970-01-05 05:00:00	11.748381011006328	314.49969530773916	0.2192676306021827	0.12237549166251177	0.15560490905802044	0.34679174205579294	Neolamprologus niger	f	n
1379	FISH20210421_c3_r0_Neolamprologus-niger_su	1970-01-05 05:30:00	19.653290844998327	344.5	0.42521604254376244	0.0	0.30310668364097365	0.4472022402757054	Neolamprologus niger	f	n
1380	FISH20210421_c3_r0_Neolamprologus-niger_su	1970-01-05 06:00:00	23.851661277430537	374.5003600908537	0.5337654423577641	0.006758628330840397	0.24427223325773315	0.47033695003685466	Neolamprologus niger	f	n
1381	FISH20210421_c3_r0_Neolamprologus-niger_su	1970-01-05 06:30:00	30.012770578459545	404.4998061049249	0.6636751426513766	0.0	0.32977804716701264	0.6317205026011178	Neolamprologus niger	f	n
1382	FISH20210421_c3_r0_Neolamprologus-niger_su	1970-01-05 07:00:00	21.428757140444095	434.50138504155126	0.5198891966759003	0.0	0.1546425228598195	0.6953878639000731	Neolamprologus niger	f	d
1383	FISH20210421_c3_r0_Neolamprologus-niger_su	1970-01-05 07:30:00	16.100253204405423	464.5004154894466	0.37177995678909753	0.0017727549720237105	0.07411194956742657	0.6613605267256437	Neolamprologus niger	f	d
1384	FISH20210421_c3_r0_Neolamprologus-niger_su	1970-01-05 08:00:00	18.784727483042634	494.5004986149585	0.4076454293628809	0.0	0.11214051256010985	0.7031106987926689	Neolamprologus niger	f	d
1385	FISH20210421_c3_r0_Neolamprologus-niger_su	1970-01-05 08:30:00	18.869893365549615	524.5002215820962	0.396022601373809	0.0	0.1336262471234161	0.5953120907176556	Neolamprologus niger	f	d
1386	FISH20210421_c3_r0_Neolamprologus-niger_su	1970-01-05 09:00:00	13.38162082597321	554.5026041666666	0.3018062943262411	0.05053191489361702	0.13552278452339986	0.5797453982485047	Neolamprologus niger	f	d
1387	FISH20210421_c3_r0_Neolamprologus-niger_su	1970-01-05 09:30:00	11.015700681051868	584.4999723007036	0.2425350396099939	0.11273613650213285	0.1426116654885936	0.6616837200259739	Neolamprologus niger	f	d
1388	FISH20210421_c3_r0_Neolamprologus-niger_su	1970-01-05 10:00:00	10.374080429151228	614.5001108033241	0.20581717451523546	0.16880886426592798	0.13285886976062045	0.6922875659854747	Neolamprologus niger	f	d
1389	FISH20210421_c3_r0_Neolamprologus-niger_su	1970-01-05 10:30:00	9.943757632414684	644.4997784179038	0.20651451362729892	0.12004210059827165	0.09941261041593424	0.6514553344844343	Neolamprologus niger	f	d
1390	FISH20210421_c3_r0_Neolamprologus-niger_su	1970-01-05 11:00:00	9.517478697455147	674.5014682253865	0.20510831625020776	0.09917446949969527	0.06916693339510023	0.5423535720893962	Neolamprologus niger	f	d
1391	FISH20210421_c3_r0_Neolamprologus-niger_su	1970-01-05 11:30:00	7.908260964451114	704.4995291119606	0.15816298266024043	0.21106863885657304	0.08794359892752984	0.623586682596377	Neolamprologus niger	f	d
1392	FISH20210421_c3_r0_Neolamprologus-niger_su	1970-01-05 12:00:00	10.760930746452907	734.5005262866323	0.22785441249792254	0.09378981773862943	0.0773046818783189	0.5859266668966183	Neolamprologus niger	f	d
1393	FISH20210421_c3_r0_Neolamprologus-niger_su	1970-01-05 12:30:00	9.349436138734847	764.5001384964822	0.1675807434491164	0.3216996288294277	0.14030250663096958	0.6819072376693553	Neolamprologus niger	f	d
1394	FISH20210421_c3_r0_Neolamprologus-niger_su	1970-01-05 13:00:00	7.195892116009152	794.5010249875339	0.13297135575378138	0.3763643415147654	0.10767193335000365	0.690164771580927	Neolamprologus niger	f	d
1395	FISH20210421_c3_r0_Neolamprologus-niger_su	1970-01-05 13:30:00	10.48218159232813	824.499944604476	0.2215267006425881	0.04636605362286727	0.12668399361868324	0.555029652283343	Neolamprologus niger	f	d
1396	FISH20210421_c3_r0_Neolamprologus-niger_su	1970-01-05 14:00:00	10.458616773114583	854.5009418282549	0.2290858725761773	0.2146814404432133	0.16326490861757736	0.6563860345999096	Neolamprologus niger	f	d
1397	FISH20210421_c3_r0_Neolamprologus-niger_su	1970-01-05 14:30:00	10.154986088601204	884.4996953077392	0.20503019223311728	0.10475873912802615	0.16575857687305304	0.5848902951072692	Neolamprologus niger	f	d
1398	FISH20210421_c3_r0_Neolamprologus-niger_su	1970-01-05 15:00:00	11.924588113811836	914.5007478810038	0.2549443244141599	0.10492493490665337	0.15815282751462564	0.5678492698360774	Neolamprologus niger	f	d
1399	FISH20210421_c3_r0_Neolamprologus-niger_su	1970-01-05 15:30:00	12.30937543442864	944.5003600908537	0.26569165143205364	0.0757298764611379	0.07789860632752096	0.33239150499160613	Neolamprologus niger	f	d
1400	FISH20210421_c3_r0_Neolamprologus-niger_su	1970-01-05 16:00:00	11.964410376414849	974.5013020111918	0.2428943431769073	0.14532661089257023	0.09348915579333197	0.4692390839611703	Neolamprologus niger	f	d
1401	FISH20210421_c3_r0_Neolamprologus-niger_su	1970-01-05 16:30:00	9.818448420981934	1004.5001107910481	0.1893419011743851	0.13505428761356084	0.1675599794847127	0.49686142548360507	Neolamprologus niger	f	d
1402	FISH20210421_c3_r0_Neolamprologus-niger_su	1970-01-05 17:00:00	11.008002558081104	1034.501911463239	0.21425009695828023	0.1626128871405618	0.18808121439289277	0.5154560907048692	Neolamprologus niger	f	d
1403	FISH20210421_c3_r0_Neolamprologus-niger_su	1970-01-05 17:30:00	9.422700638734614	1064.4998615035179	0.1917899285358152	0.1951692427012354	0.12539865577701906	0.5555093377986664	Neolamprologus niger	f	d
1404	FISH20210421_c3_r0_Neolamprologus-niger_su	1970-01-05 18:00:00	12.546273356322445	1094.5009694753753	0.3008143593152734	0.03523350506897125	0.16372091659131946	0.5784044787149206	Neolamprologus niger	f	d
1405	FISH20210421_c3_r0_Neolamprologus-niger_su	1970-01-05 18:30:00	11.70194858974859	1124.5005262866323	0.2543903384854025	0.0029361254224142706	0.18061204607919892	0.502807339372818	Neolamprologus niger	f	d
1406	FISH20210421_c3_r0_Neolamprologus-niger_su	1970-01-05 19:00:00	25.34172587858633	1154.5014682253864	0.6543298797717325	0.0	0.21834734128155328	0.7044485713419582	Neolamprologus niger	f	n
1407	FISH20210421_c3_r0_Neolamprologus-niger_su	1970-01-05 19:30:00	23.230095368839244	1184.4994183147749	0.5764777574649604	0.0	0.24587286166926278	0.7230603437012335	Neolamprologus niger	f	n
1408	FISH20210421_c3_r0_Neolamprologus-niger_su	1970-01-05 20:00:00	12.487536714616521	1214.501274238227	0.27850415512465376	0.08271468144044321	0.10875619100310271	0.4433990487639194	Neolamprologus niger	f	n
1409	FISH20210421_c3_r0_Neolamprologus-niger_su	1970-01-05 20:30:00	16.650298876716807	1244.5000830978893	0.39826048418370175	0.015179214447953022	0.3337288914120149	0.4928305336138696	Neolamprologus niger	f	n
1410	FISH20210421_c3_r0_Neolamprologus-niger_su	1970-01-05 21:00:00	26.147377459513837	1274.501135796997	0.6325558202670508	0.0	0.2919040726570548	0.7422016272265196	Neolamprologus niger	f	n
1411	FISH20210421_c3_r0_Neolamprologus-niger_su	1970-01-05 21:30:00	12.279356251751375	1304.4998338134278	0.24390649235541767	0.2108353645025482	0.22258040535277465	0.5298357365932405	Neolamprologus niger	f	n
1412	FISH20210421_c3_r0_Neolamprologus-niger_su	1970-01-05 22:00:00	15.71084376934248	1334.5001384964821	0.3147748047199601	0.229682566062822	0.20386245195452093	0.36769939341444874	Neolamprologus niger	f	n
1413	FISH20210421_c3_r0_Neolamprologus-niger_su	1970-01-05 22:30:00	15.646470681135584	1364.4996399091463	0.31566118220597195	0.3203146640075342	0.17411459445236557	0.34204303738986647	Neolamprologus niger	f	n
1414	FISH20210421_c3_r0_Neolamprologus-niger_su	1970-01-05 23:00:00	8.443980800624818	1394.500747881004	0.1264749875353166	0.5226303251897402	0.10165454604566627	0.2508235710112163	Neolamprologus niger	f	n
1415	FISH20210421_c3_r0_Neolamprologus-niger_su	1970-01-05 23:30:00	8.657531265396639	1424.500249293668	0.14248518087640574	0.32441415988033906	0.11967998256346433	0.28600736069605864	Neolamprologus niger	f	n
1416	FISH20210421_c3_r0_Neolamprologus-niger_su	1970-01-06 00:00:00	11.355750564137667	14.501302011191756	0.22483240068701868	0.32528117901268766	0.11169222497292113	0.4095513575727308	Neolamprologus niger	f	n
1417	FISH20210421_c3_r0_Neolamprologus-niger_su	1970-01-06 00:30:00	14.65633781814994	44.5	0.2752603589629958	0.21726124529138047	0.1465990291724614	0.3667442380138569	Neolamprologus niger	f	n
1418	FISH20210421_c3_r0_Neolamprologus-niger_su	1970-01-06 01:00:00	9.561235599585379	74.50196686797052	0.1635547675771511	0.39763975843537036	0.11428328674207304	0.3470781844392222	Neolamprologus niger	f	n
1419	FISH20210421_c3_r0_Neolamprologus-niger_su	1970-01-06 01:30:00	8.942870283127943	104.49980610492493	0.1418757963547726	0.29438812254168745	0.07870859286740547	0.39745642064464987	Neolamprologus niger	f	n
1420	FISH20210421_c3_r0_Neolamprologus-niger_su	1970-01-06 02:00:00	16.117563213427776	134.50171745152355	0.3209972299168975	0.2848199445983379	0.1830854468352264	0.5475784416353672	Neolamprologus niger	f	n
1421	FISH20210421_c3_r0_Neolamprologus-niger_su	1970-01-06 02:30:00	10.09643605385904	164.49961218836566	0.1696398891966759	0.3535734072022161	0.10328844863978226	0.38225983379501216	Neolamprologus niger	f	n
1422	FISH20210421_c3_r0_Neolamprologus-niger_su	1970-01-06 03:00:00	10.379509484760497	194.49986150351782	0.17201263087917568	0.23339427178549665	0.10204121458269957	0.41606250842738607	Neolamprologus niger	f	n
1423	FISH20210421_c3_r0_Neolamprologus-niger_su	1970-01-06 03:30:00	9.722039091819678	224.49861495844874	0.1659279778393352	0.2638227146814404	0.13391193333611687	0.4900978553633295	Neolamprologus niger	f	n
1424	FISH20210421_c3_r0_Neolamprologus-niger_su	1970-01-06 04:00:00	9.925715149926502	254.50052628663232	0.17118165198603955	0.08343028087086587	0.14712111852714788	0.4686919556016879	Neolamprologus niger	f	n
1425	FISH20210421_c3_r0_Neolamprologus-niger_su	1970-01-06 04:30:00	10.152839711004903	284.49916897506927	0.18842105263157893	0.1525207756232687	0.14755183011167564	0.4794914545549587	Neolamprologus niger	f	n
1426	FISH20210421_c3_r0_Neolamprologus-niger_su	1970-01-06 05:00:00	16.34612458167698	314.4994183147748	0.3320591656971913	0.09334662899562352	0.1737340796304386	0.6039504945630989	Neolamprologus niger	f	n
1427	FISH20210421_c3_r0_Neolamprologus-niger_su	1970-01-06 05:30:00	16.800303993098673	344.4989751260318	0.3752146695473935	0.05501080272561077	0.20950323073832294	0.6114433633008338	Neolamprologus niger	f	n
1428	FISH20210421_c3_r0_Neolamprologus-niger_su	1970-01-06 06:00:00	25.340775024846593	374.50008309788933	0.5917123705057892	0.0	0.2760661027226328	0.6715372691420433	Neolamprologus niger	f	n
1429	FISH20210421_c3_r0_Neolamprologus-niger_su	1970-01-06 06:30:00	24.156160762003253	404.49711879432624	0.5636081560283688	0.0	0.26014951920278234	0.5566137051719475	Neolamprologus niger	f	n
1430	FISH20210421_c3_r0_Neolamprologus-niger_su	1970-01-06 07:00:00	24.577864554433614	434.49983381342787	0.534123642809661	0.0	0.2754094570389972	0.6190317071437259	Neolamprologus niger	f	d
1431	FISH20210421_c3_r0_Neolamprologus-niger_su	1970-01-06 07:30:00	14.977038578348353	464.4993905817175	0.29445983379501384	0.09590027700831025	0.18139640988134959	0.5592900224742579	Neolamprologus niger	f	d
1432	FISH20210421_c3_r0_Neolamprologus-niger_su	1970-01-06 08:00:00	12.151015620010316	494.4996399091463	0.24325522131737853	0.15760899673148301	0.12858146029630171	0.6222086687299984	Neolamprologus niger	f	d
1433	FISH20210421_c3_r0_Neolamprologus-niger_su	1970-01-06 08:30:00	11.299161182808612	524.4985041551247	0.24144044321329639	0.15950138504155126	0.13557794695536937	0.6096940887471891	Neolamprologus niger	f	d
1434	FISH20210421_c3_r0_Neolamprologus-niger_su	1970-01-06 09:00:00	9.841361045980838	554.5002492936679	0.20364522741122376	0.13533876239543516	0.13975719804678635	0.6714903162214443	Neolamprologus niger	f	d
1435	FISH20210421_c3_r0_Neolamprologus-niger_su	1970-01-06 09:30:00	9.484550787123931	584.498947368421	0.19800554016620497	0.21052631578947367	0.1503370330932119	0.7013292217634555	Neolamprologus niger	f	d
1436	FISH20210421_c3_r0_Neolamprologus-niger_su	1970-01-06 10:00:00	3.516788369057936	614.5	0.053456680700199426	0.7790826501218702	0.06621045812931646	0.8142361270794528	Neolamprologus niger	f	d
1437	FISH20210421_c3_r0_Neolamprologus-niger_su	1970-01-06 10:30:00	1.7836584083842504	644.4996121883656	0.0072576177285318556	0.9349584487534626	0.033280748490853364	0.81871698113214	Neolamprologus niger	f	d
1438	FISH20210421_c3_r0_Neolamprologus-niger_su	1970-01-06 11:00:00	2.972534818684147	674.4998061049249	0.011855298875408565	0.9078721400476428	0.044217777552446276	0.8146433114561421	Neolamprologus niger	f	d
1439	FISH20210421_c3_r0_Neolamprologus-niger_su	1970-01-06 11:30:00	4.063032315387953	704.4993629161819	0.039166805163148855	0.754695030746219	0.07438530486770269	0.7646769164516095	Neolamprologus niger	f	d
1440	FISH20210421_c3_r0_Neolamprologus-niger_su	1970-01-06 12:00:00	4.2150167174491555	734.5004154894466	0.04891695750927926	0.6380255941499086	0.06769128296700677	0.6663867992470269	Neolamprologus niger	f	d
1441	FISH20210421_c3_r0_Neolamprologus-niger_su	1970-01-06 12:30:00	5.504986231715036	764.497617464539	0.08721187943262411	0.5086436170212766	0.11318203137885616	0.6722591433326629	Neolamprologus niger	f	d
1442	FISH20210421_c3_r0_Neolamprologus-niger_su	1970-01-06 13:00:00	4.128885561262785	794.5002215820962	0.047640150675825395	0.5732882783071128	0.048440771348192774	0.6664825200991706	Neolamprologus niger	f	d
1443	FISH20210421_c3_r0_Neolamprologus-niger_su	1970-01-06 13:30:00	3.7671505160180767	824.4997783933518	0.04376731301939058	0.5849307479224377	0.04200995865717318	0.602520409763256	Neolamprologus niger	f	d
1444	FISH20210421_c3_r0_Neolamprologus-niger_su	1970-01-06 14:00:00	4.340863522094096	854.4999723007036	0.05273946041770539	0.6943105645116614	0.07120424339580302	0.6814040512050099	Neolamprologus niger	f	d
1445	FISH20210421_c3_r0_Neolamprologus-niger_su	1970-01-06 14:30:00	4.127217179154691	884.4987257617729	0.051191135734072024	0.7008310249307479	0.09652265518717819	0.7312743427586036	Neolamprologus niger	f	d
1446	FISH20210421_c3_r0_Neolamprologus-niger_su	1970-01-06 15:00:00	2.956442278234187	914.4997784179038	0.012242410813206293	0.9034456015953911	0.06196262173753725	0.8038157064078896	Neolamprologus niger	f	d
1447	FISH20210421_c3_r0_Neolamprologus-niger_su	1970-01-06 15:30:00	6.105615276275923	944.4986979888082	0.0914178070807247	0.426671837774946	0.12450280695831674	0.7085112121405465	Neolamprologus niger	f	d
1448	FISH20210421_c3_r0_Neolamprologus-niger_su	1970-01-06 16:00:00	4.139410925569646	974.4995291119606	0.040385574206415156	0.711705722674644	0.06041951664386954	0.7415975490826336	Neolamprologus niger	f	d
1449	FISH20210421_c3_r0_Neolamprologus-niger_su	1970-01-06 16:30:00	5.588873315011253	1004.4991413218104	0.08714198659354053	0.3502299041604343	0.09580773611414586	0.6368743486745551	Neolamprologus niger	f	d
1450	FISH20210421_c3_r0_Neolamprologus-niger_su	1970-01-06 17:00:00	9.528928595651067	1034.5001384964821	0.1901833693424187	0.2214281757243366	0.09186689544542638	0.574939139942067	Neolamprologus niger	f	d
1451	FISH20210421_c3_r0_Neolamprologus-niger_su	1970-01-06 17:30:00	10.981599426474263	1064.4996399091463	0.21699628829427733	0.10708548002880727	0.09301893608783494	0.5695616089841761	Neolamprologus niger	f	d
1452	FISH20210421_c3_r0_Neolamprologus-niger_su	1970-01-06 18:00:00	10.763989464349706	1094.499944604476	0.21438067804121427	0.06148903168623975	0.16582055245175722	0.585838238798603	Neolamprologus niger	f	d
1453	FISH20210421_c3_r0_Neolamprologus-niger_su	1970-01-06 18:30:00	15.04523180624551	1124.4995013850416	0.29795013850415514	0.18831024930747922	0.25586859081969326	0.6675789352311479	Neolamprologus niger	f	d
1454	FISH20210421_c3_r0_Neolamprologus-niger_su	1970-01-06 19:00:00	24.953788145269314	1154.4996399091463	0.5974184255719904	0.0	0.2843275561922544	0.6354070490005821	Neolamprologus niger	f	n
1455	FISH20210421_c3_r0_Neolamprologus-niger_su	1970-01-06 19:30:00	27.45288436826529	1184.498725761773	0.669972299168975	0.00110803324099723	0.3151326949384395	0.6595284377776653	Neolamprologus niger	f	n
1456	FISH20210421_c3_r0_Neolamprologus-niger_su	1970-01-06 20:00:00	22.08093347157682	1214.500304692261	0.5167026757520359	0.0	0.39295290490592155	0.6113880169707842	Neolamprologus niger	f	n
1457	FISH20210421_c3_r0_Neolamprologus-niger_su	1970-01-06 20:30:00	20.946563429856983	1244.498476369882	0.5047371045487284	0.0014405230206659648	0.23463737893731557	0.5352052425885143	Neolamprologus niger	f	n
1458	FISH20210421_c3_r0_Neolamprologus-niger_su	1970-01-06 21:00:00	20.208641454672907	1274.500055395524	0.5099711943274984	0.0	0.33132880326941827	0.6784076138534819	Neolamprologus niger	f	n
1459	FISH20210421_c3_r0_Neolamprologus-niger_su	1970-01-06 21:30:00	21.841957255026447	1304.4984485815603	0.5044326241134752	0.0	0.3284266352198978	0.6515262758430393	Neolamprologus niger	f	n
1460	FISH20210421_c3_r0_Neolamprologus-niger_su	1970-01-06 22:00:00	21.368542681586227	1334.4998615035179	0.4800842058611711	0.007312614259597806	0.33936219319618954	0.7086013632234884	Neolamprologus niger	f	n
1461	FISH20210421_c3_r0_Neolamprologus-niger_su	1970-01-06 22:30:00	24.026678836571048	1364.498891966759	0.5416066481994459	0.0035457063711911356	0.385400262482113	0.6665745169776485	Neolamprologus niger	f	n
1462	FISH20210421_c3_r0_Neolamprologus-niger_su	1970-01-06 23:00:00	12.431155191219316	1394.5004708880394	0.2667442246966927	0.035011910697468285	0.2513750117687307	0.4622693598048048	Neolamprologus niger	f	n
1463	FISH20210421_c3_r0_Neolamprologus-niger_su	1970-01-06 23:30:00	12.53300811796787	1424.4999169021107	0.2691263641903496	0.10835964766494931	0.19589370624240945	0.49601370540282824	Neolamprologus niger	f	n
1464	FISH20210421_c3_r0_Neolamprologus-niger_su	1970-01-07 00:00:00	12.209039821158312	14.500221582096167	0.24451584311987593	0.15289164635497451	0.19760629196154295	0.5228578655373005	Neolamprologus niger	f	n
1465	FISH20210421_c3_r0_Neolamprologus-niger_su	1970-01-07 00:30:00	12.264855375470932	44.499307440855446	0.23752008421519197	0.07850850462629509	0.13237607701000076	0.5055637326899397	Neolamprologus niger	f	n
1466	FISH20210421_c3_r0_Neolamprologus-niger_su	1970-01-07 01:00:00	12.183606403911352	74.50002769929644	0.2365519915794139	0.20879729654866766	0.1618563863854053	0.5133421762030608	Neolamprologus niger	f	n
1467	FISH20210421_c3_r0_Neolamprologus-niger_su	1970-01-07 01:30:00	9.296259835614581	104.498891966759	0.16011080332409972	0.09290858725761773	0.10422810933302179	0.46533894318716645	Neolamprologus niger	f	n
1468	FISH20210421_c3_r0_Neolamprologus-niger_su	1970-01-07 02:00:00	7.909820123062261	134.49977841790383	0.11411477952581431	0.2635719033902061	0.09387324746294733	0.3980326227376699	Neolamprologus niger	f	n
1469	FISH20210421_c3_r0_Neolamprologus-niger_su	1970-01-07 02:30:00	12.670310414562735	164.4995567867036	0.23074792243767314	0.2021606648199446	0.13437207028659398	0.4819091099148071	Neolamprologus niger	f	n
1470	FISH20210421_c3_r0_Neolamprologus-niger_su	1970-01-07 03:00:00	8.954162327216867	194.49958451055343	0.14248518087640574	0.2655808542463021	0.11767187830255452	0.406164556816482	Neolamprologus niger	f	n
1471	FISH20210421_c3_r0_Neolamprologus-niger_su	1970-01-07 03:30:00	10.200050871442734	224.49872576177285	0.17013850415512466	0.26210526315789473	0.11437771655721618	0.47044112266763827	Neolamprologus niger	f	n
1472	FISH20210421_c3_r0_Neolamprologus-niger_su	1970-01-07 04:00:00	12.497622908934144	254.50019389507506	0.2520635975846213	0.07905379203368235	0.1424704365480715	0.5208517109745012	Neolamprologus niger	f	n
1473	FISH20210421_c3_r0_Neolamprologus-niger_su	1970-01-07 04:30:00	11.885983461987832	284.4996399091463	0.20597196831200487	0.11223754916625117	0.15846597364546305	0.45819794213390175	Neolamprologus niger	f	n
1474	FISH20210421_c3_r0_Neolamprologus-niger_su	1970-01-07 05:00:00	12.118580866761972	314.5	0.20889652116109017	0.13699313095501883	0.17026301708930483	0.3982465618193104	Neolamprologus niger	f	n
1475	FISH20210421_c3_r0_Neolamprologus-niger_su	1970-01-07 05:30:00	18.76977333250223	344.49972299168974	0.4185041551246537	0.020221606648199445	0.3128949831559231	0.590499921601423	Neolamprologus niger	f	n
1476	FISH20210421_c3_r0_Neolamprologus-niger_su	1970-01-07 06:00:00	23.008339416810795	374.49975070633207	0.5244584787546396	0.0	0.2950098978566677	0.5564193380808885	Neolamprologus niger	f	n
1477	FISH20210421_c3_r0_Neolamprologus-niger_su	1970-01-07 06:30:00	24.27498754036179	404.4994737133677	0.5785275054013628	0.0	0.2532074534828016	0.5730648383040549	Neolamprologus niger	f	n
1478	FISH20210421_c3_r0_Neolamprologus-niger_su	1970-01-07 07:00:00	19.48225804653484	434.5003600908537	0.47149742396543126	0.0	0.23223237913614805	0.6273860853368318	Neolamprologus niger	f	d
1479	FISH20210421_c3_r0_Neolamprologus-niger_su	1970-01-07 07:30:00	15.142759081106753	464.4988087982714	0.3433985262341404	0.02266053520970691	0.14204132253140506	0.6140259691385175	Neolamprologus niger	f	d
1480	FISH20210421_c3_r0_Neolamprologus-niger_su	1970-01-07 08:00:00	16.745322177560308	494.50016618657213	0.407821847994682	0.0	0.1999852244922348	0.643305004968177	Neolamprologus niger	f	d
1481	FISH20210421_c3_r0_Neolamprologus-niger_su	1970-01-07 08:30:00	15.55609683333827	524.5004708880394	0.3230291950584455	0.04514985319372888	0.11706988278612762	0.5709213831251652	Neolamprologus niger	f	d
1482	FISH20210421_c3_r0_Neolamprologus-niger_su	1970-01-07 09:00:00	17.045423817330875	554.4999169021107	0.39881447011245913	0.02958284859564567	0.13872643645187296	0.5622664342480866	Neolamprologus niger	f	d
1483	FISH20210421_c3_r0_Neolamprologus-niger_su	1970-01-07 09:30:00	14.235962796344275	584.5002215820962	0.3159206736095723	0.0021050299135829823	0.16269804847100822	0.5309810547307868	Neolamprologus niger	f	d
1484	FISH20210421_c3_r0_Neolamprologus-niger_su	1970-01-07 10:00:00	10.958589563595181	614.5005816852251	0.23583180987202926	0.13528336380255943	0.10888169035581689	0.6390822961776073	Neolamprologus niger	f	d
1485	FISH20210421_c3_r0_Neolamprologus-niger_su	1970-01-07 10:30:00	9.040490503706444	644.4995013850415	0.18476454293628808	0.15750692520775622	0.11912388069316508	0.6521804735274023	Neolamprologus niger	f	d
1486	FISH20210421_c3_r0_Neolamprologus-niger_su	1970-01-07 11:00:00	9.991344998813283	674.4994737133677	0.22076339260982772	0.27954129965098884	0.16664514382073284	0.6522661160255518	Neolamprologus niger	f	d
1487	FISH20210421_c3_r0_Neolamprologus-niger_su	1970-01-07 11:30:00	9.094388674197816	704.4987257617729	0.1845983379501385	0.17113573407202215	0.19264150728899745	0.6486480949145523	Neolamprologus niger	f	d
1488	FISH20210421_c3_r0_Neolamprologus-niger_su	1970-01-07 12:00:00	7.2765181573575095	734.5000830978893	0.12032574372610935	0.4278433327793474	0.11648937222329549	0.6674427695951526	Neolamprologus niger	f	d
1489	FISH20210421_c3_r0_Neolamprologus-niger_su	1970-01-07 12:30:00	9.862267049900172	764.499002770083	0.2135180055401662	0.1851523545706371	0.18047239201034068	0.691433857732718	Neolamprologus niger	f	d
1490	FISH20210421_c3_r0_Neolamprologus-niger_su	1970-01-07 13:00:00	7.4695336347682675	794.4998338134279	0.13632838466651895	0.20346775980500775	0.09256959602643614	0.6116679450879684	Neolamprologus niger	f	d
1491	FISH20210421_c3_r0_Neolamprologus-niger_su	1970-01-07 13:30:00	10.293342477418618	824.4991966313924	0.21347443071638317	0.148096847470774	0.12399753248093008	0.6433642626198876	Neolamprologus niger	f	d
1492	FISH20210421_c3_r0_Neolamprologus-niger_su	1970-01-07 14:00:00	8.399290660505013	854.4996399091463	0.16248407290454822	0.23383746052850257	0.10544436302645158	0.5615715640068027	Neolamprologus niger	f	d
1493	FISH20210421_c3_r0_Neolamprologus-niger_su	1970-01-07 14:30:00	9.158597033356166	884.4994737133677	0.1855852861337322	0.07218436651709047	0.10696505819012166	0.5659661880437188	Neolamprologus niger	f	d
1494	FISH20210421_c3_r0_Neolamprologus-niger_su	1970-01-07 15:00:00	5.370669124087254	914.5002492936679	0.062378815578084314	0.473491773308958	0.09269351672010696	0.5956223613806666	Neolamprologus niger	f	d
1495	FISH20210421_c3_r0_Neolamprologus-niger_su	1970-01-07 15:30:00	10.088839497838562	944.4992243767313	0.2014404432132964	0.24786703601108034	0.207461262415165	0.6642840119165856	Neolamprologus niger	f	d
1496	FISH20210421_c3_r0_Neolamprologus-niger_su	1970-01-07 16:00:00	6.689584537231199	974.5	0.10115222690006648	0.4750166186572125	0.13081126328166487	0.671955963693997	Neolamprologus niger	f	d
1497	FISH20210421_c3_r0_Neolamprologus-niger_su	1970-01-07 16:30:00	8.130474768691375	1004.4994182503186	0.15269544019059228	0.24511053243947034	0.14510313503618558	0.6196287464836324	Neolamprologus niger	f	d
1498	FISH20210421_c3_r0_Neolamprologus-niger_su	1970-01-07 17:00:00	6.925161673407553	1034.499750706332	0.11666943659631045	0.38263808099274277	0.11587930563964624	0.6661437771178736	Neolamprologus niger	f	d
1499	FISH20210421_c3_r0_Neolamprologus-niger_su	1970-01-07 17:30:00	8.792395265806668	1064.4986425840766	0.1673776940550723	0.3032300958501856	0.16588703392095883	0.5974603202811666	Neolamprologus niger	f	d
1500	FISH20210421_c3_r0_Neolamprologus-niger_su	1970-01-07 18:00:00	8.400883703258607	1094.5003600908537	0.13544955958118665	0.35920447620630436	0.16224883729266457	0.6259311405943104	Neolamprologus niger	f	d
1501	FISH20210421_c3_r0_Neolamprologus-niger_su	1970-01-07 18:30:00	18.195219586000682	1124.4993905817175	0.3896398891966759	0.00022160664819944597	0.32136332804074497	0.6269509224899392	Neolamprologus niger	f	d
1502	FISH20210421_c3_r0_Neolamprologus-niger_su	1970-01-07 19:00:00	27.634653194895694	1154.5001661865722	0.6512851761577665	0.0	0.2617649938481388	0.6419594964651358	Neolamprologus niger	f	n
1503	FISH20210421_c3_r0_Neolamprologus-niger_su	1970-01-07 19:30:00	22.300165281538757	1184.4992242907801	0.5556294326241135	0.0	0.24868882099475495	0.6892216667502993	Neolamprologus niger	f	n
1504	FISH20210421_c3_r0_Neolamprologus-niger_su	1970-01-07 20:00:00	18.318758118284407	1214.4999169021107	0.4146030690820453	0.056063375990249846	0.17748683790819378	0.43529047154656	Neolamprologus niger	f	n
1505	FISH20210421_c3_r0_Neolamprologus-niger_su	1970-01-07 20:30:00	6.917864083166763	1244.499806104925	0.09523018115339871	0.3149963990914631	0.06452151341074155	0.34583543691198254	Neolamprologus niger	f	n
1506	FISH20210421_c3_r0_Neolamprologus-niger_su	1970-01-07 21:00:00	11.931044142535804	1274.5005816852251	0.22563846878289293	0.3424187025649548	0.1980176397910803	0.43290533216683574	Neolamprologus niger	f	n
1507	FISH20210421_c3_r0_Neolamprologus-niger_su	1970-01-07 21:30:00	13.26214097888621	1304.4991966313924	0.299850407224777	0.1633331486508948	0.20824433016702804	0.4674486748338123	Neolamprologus niger	f	n
1508	FISH20210421_c3_r0_Neolamprologus-niger_su	1970-01-07 22:00:00	13.183578855789152	1334.4994183147749	0.26774139936845603	0.24120547338097612	0.13598455471400145	0.39956727427424793	Neolamprologus niger	f	n
1509	FISH20210421_c3_r0_Neolamprologus-niger_su	1970-01-07 22:30:00	13.80096868821642	1364.498947368421	0.2929085872576177	0.17590027700831026	0.1964679735193699	0.5284411226676413	Neolamprologus niger	f	n
1510	FISH20210421_c3_r0_Neolamprologus-niger_su	1970-01-07 23:00:00	10.496398495384561	1394.5000830978893	0.19932413716691597	0.2012630879175669	0.13556926146551848	0.47575658276392685	Neolamprologus niger	f	n
1511	FISH20210421_c3_r0_Neolamprologus-niger_su	1970-01-07 23:30:00	9.153264743062866	1424.4995291119606	0.15256772477979058	0.18037781840341255	0.1019627016658462	0.5096209063836893	Neolamprologus niger	f	n
1512	FISH20210421_c3_r0_Neolamprologus-niger_su	1970-01-08 00:00:00	10.331974681665265	14.499833813427875	0.18042322180367826	0.262297806337248	0.13816909229849234	0.4183970103140188	Neolamprologus niger	f	n
1513	FISH20210421_c3_r0_Neolamprologus-niger_su	1970-01-08 00:30:00	8.939240639720193	44.49972299168975	0.13678670360110803	0.27662049861495847	0.14022982974031045	0.41566562483667086	Neolamprologus niger	f	n
1514	FISH20210421_c3_r0_Neolamprologus-niger_su	1970-01-08 01:00:00	7.288475068475933	74.49963990914631	0.08520303584288959	0.37986815134895574	0.07687502069868923	0.5083835317752706	Neolamprologus niger	f	n
1515	FISH20210421_c3_r0_Neolamprologus-niger_su	1970-01-08 01:30:00	9.819123895497983	104.49958451055343	0.17655531549498643	0.14841283031411	0.15922752990254904	0.5414856021147636	Neolamprologus niger	f	n
1516	FISH20210421_c3_r0_Neolamprologus-niger_su	1970-01-08 02:00:00	10.032926387758318	134.50024929366793	0.16170849260428785	0.41028197883773754	0.10561909300083432	0.3542603585206435	Neolamprologus niger	f	n
1517	FISH20210421_c3_r0_Neolamprologus-niger_su	1970-01-08 02:30:00	8.949887314385984	164.4993351800554	0.1463157894736842	0.2985595567867036	0.14494999829475247	0.5478283593790851	Neolamprologus niger	f	n
1518	FISH20210421_c3_r0_Neolamprologus-niger_su	1970-01-08 03:00:00	12.541878926947401	194.5	0.21327276756038113	0.3762463992909373	0.14104492326924253	0.6942530802001743	Neolamprologus niger	f	n
1519	FISH20210421_c3_r0_Neolamprologus-niger_su	1970-01-08 03:30:00	7.754807603733243	224.49963986924485	0.1038838716826417	0.35985373150867084	0.13283593965056467	0.5452986646065844	Neolamprologus niger	f	n
1520	FISH20210421_c3_r0_Neolamprologus-niger_su	1970-01-08 04:00:00	6.846159783917968	254.49980610492494	0.0725167580743449	0.5429616087751371	0.09127766206722156	0.5913889704769695	Neolamprologus niger	f	n
1521	FISH20210421_c3_r0_Neolamprologus-niger_su	1970-01-08 04:30:00	12.075220165737365	284.5001107910481	0.2405273653888766	0.15078661644139155	0.23088844653302223	0.5903004063267544	Neolamprologus niger	f	n
1522	FISH20210421_c3_r0_Neolamprologus-niger_su	1970-01-08 05:00:00	13.92151651098259	314.5004154894466	0.26840618248296494	0.19306409617195724	0.24550958785947757	0.5626323425347308	Neolamprologus niger	f	n
1523	FISH20210421_c3_r0_Neolamprologus-niger_su	1970-01-08 05:30:00	16.236465592393696	344.4995013850415	0.33429362880886426	0.09800554016620498	0.2025992171010022	0.4610805937385686	Neolamprologus niger	f	n
1524	FISH20210421_c3_r0_Neolamprologus-niger_su	1970-01-08 06:00:00	30.06218943839928	374.5002215820962	0.6428650565034345	0.009251052514956792	0.35459064753805686	0.4862797306732321	Neolamprologus niger	f	n
1525	FISH20210421_c3_r0_Neolamprologus-niger_su	1970-01-08 06:30:00	29.999055138697056	404.4998060834395	0.6651338024267273	0.0	0.3478941467688831	0.6009150820807957	Neolamprologus niger	f	n
1526	FISH20210421_c3_r0_Neolamprologus-niger_su	1970-01-08 07:00:00	17.41628645523978	434.4999723007036	0.4085092238657138	0.05517699850423799	0.2771798114795724	0.5767812476808343	Neolamprologus niger	f	d
1527	FISH20210421_c3_r0_Neolamprologus-niger_su	1970-01-08 07:30:00	12.829605220731185	464.4991135734072	0.2954570637119114	0.007202216066481994	0.11859828489793356	0.705230962211889	Neolamprologus niger	f	d
1528	FISH20210421_c3_r0_Neolamprologus-niger_su	1970-01-08 08:00:00	12.684265394073233	494.4997784179038	0.29974518058940836	0.12713272767560382	0.1220417426113279	0.6699785107174674	Neolamprologus niger	f	d
1529	FISH20210421_c3_r0_Neolamprologus-niger_su	1970-01-08 08:30:00	18.204912949234892	519.8867456379062	0.36529534176404677	0.06403073475268128	0.08691832544737767	0.6169426792365555	Neolamprologus niger	f	d
1530	FISH20210421_c3_r1_Neolamprologus-niger_su	1970-01-02 00:00:00	6.751758536550225	14.500498614958449	0.12537396121883657	0.3028808864265928	0.09823225024071032	0.7212625376555484	Neolamprologus niger	f	n
1531	FISH20210421_c3_r1_Neolamprologus-niger_su	1970-01-02 00:30:00	4.48725111524814	44.49986150351781	0.06725389175114953	0.6529278156334829	0.06861158223094656	0.7306114908969827	Neolamprologus niger	f	n
1532	FISH20210421_c3_r1_Neolamprologus-niger_su	1970-01-02 01:00:00	8.377765730387468	74.50058174968142	0.16931685965981494	0.23934844035680647	0.11075538489703275	0.6751972345152359	Neolamprologus niger	f	n
1533	FISH20210421_c3_r1_Neolamprologus-niger_su	1970-01-02 01:30:00	19.834626661151262	104.50047088803944	0.3604786438424464	0.1340645947592931	0.3455075780390311	0.529381272356066	Neolamprologus niger	f	n
1534	FISH20210421_c3_r1_Neolamprologus-niger_su	1970-01-02 02:00:00	25.92125661413357	134.50030472602361	0.3947587123940384	0.04532107041941382	0.6305765657706197	0.5012362018104205	Neolamprologus niger	f	n
1535	FISH20210421_c3_r1_Neolamprologus-niger_su	1970-01-02 02:30:00	5.530345193846396	164.50022158209617	0.09073786838023487	0.3625637048526479	0.052357833692836364	0.6133369462728643	Neolamprologus niger	f	n
1536	FISH20210421_c3_r1_Neolamprologus-niger_su	1970-01-02 03:00:00	5.564803471374333	194.5007756232687	0.08083102493074792	0.4513573407202216	0.049733268427620166	0.666454140019737	Neolamprologus niger	f	n
1537	FISH20210421_c3_r1_Neolamprologus-niger_su	1970-01-02 03:30:00	5.307093023459301	224.50002769929642	0.07977397374106698	0.3685668384023046	0.049366018348600986	0.6562335039425542	Neolamprologus niger	f	n
1538	FISH20210421_c3_r1_Neolamprologus-niger_su	1970-01-02 04:00:00	5.273004078412967	254.4998614881711	0.08366114466175412	0.5290597817053576	0.058021813082364156	0.6164172719795735	Neolamprologus niger	f	n
1539	FISH20210421_c3_r1_Neolamprologus-niger_su	1970-01-02 04:30:00	25.3957545369344	284.4997784179038	0.3694327498338134	0.06641923332594726	0.4245244548922377	0.4159087036710156	Neolamprologus niger	f	n
1540	FISH20210421_c3_r1_Neolamprologus-niger_su	1970-01-02 05:00:00	26.81644885591573	314.5001384964822	0.3441360589441028	0.038446623455764224	0.8453616207190269	0.4131292412307664	Neolamprologus niger	f	n
1541	FISH20210421_c3_r1_Neolamprologus-niger_su	1970-01-02 05:30:00	29.412100341060704	344.4995845105534	0.36806825106642294	0.013184865104426348	0.8528343334053873	0.3599599860366907	Neolamprologus niger	f	n
1542	FISH20210421_c3_r1_Neolamprologus-niger_su	1970-01-02 06:00:00	36.34131676796444	374.50008309788933	0.486953631377763	0.05152069137443909	0.694468456682511	0.28971148085149295	Neolamprologus niger	f	n
1543	FISH20210421_c3_r1_Neolamprologus-niger_su	1970-01-02 06:30:00	36.93391147224039	404.5001938950751	0.6267796797961331	0.0	0.5060422688945654	0.4963868208283532	Neolamprologus niger	f	n
1544	FISH20210421_c3_r1_Neolamprologus-niger_su	1970-01-02 07:00:00	44.838748642350744	434.4996399091463	0.7299318597307628	0.0	0.35340568494299124	0.4496269697234799	Neolamprologus niger	f	d
1545	FISH20210421_c3_r1_Neolamprologus-niger_su	1970-01-02 07:30:00	13.414179460532365	464.5	0.3003545313538666	0.02393086638599601	0.2689183826917496	0.6753085049434161	Neolamprologus niger	f	d
1546	FISH20210421_c3_r1_Neolamprologus-niger_su	1970-01-02 08:00:00	10.025037465015059	494.5005540166205	0.22166204986149585	0.11944598337950138	0.18078350467669071	0.654191427591247	Neolamprologus niger	f	d
1547	FISH20210421_c3_r1_Neolamprologus-niger_su	1970-01-02 08:30:00	7.321680945321996	524.4997507063321	0.13533876239543516	0.2775469503074622	0.28764270642756085	0.6012626373559932	Neolamprologus niger	f	d
1548	FISH20210421_c3_r1_Neolamprologus-niger_su	1970-01-02 09:00:00	8.363524122002376	554.5003046922608	0.15539305301645337	0.20569497534762618	0.16846124883881453	0.643991746121657	Neolamprologus niger	f	d
1549	FISH20210421_c3_r1_Neolamprologus-niger_su	1970-01-02 09:30:00	6.028924135111107	584.5003600908537	0.09323583180987204	0.44994737133676804	0.12748382913528697	0.6380895943727292	Neolamprologus niger	f	d
1550	FISH20210421_c3_r1_Neolamprologus-niger_su	1970-01-02 10:00:00	6.337371101437296	614.5001108033241	0.09822714681440443	0.4093074792243767	0.11825442266754711	0.5755832279404731	Neolamprologus niger	f	d
1551	FISH20210421_c3_r1_Neolamprologus-niger_su	1970-01-02 10:30:00	4.948362369846681	644.5001661865721	0.06957677819632174	0.5127409705295812	0.06000293279510949	0.5557764322661207	Neolamprologus niger	f	d
1552	FISH20210421_c3_r1_Neolamprologus-niger_su	1970-01-02 11:00:00	5.7914245456427755	674.5012189716313	0.09253102836879433	0.36641179078014185	0.09199843343521578	0.658900664156215	Neolamprologus niger	f	d
1553	FISH20210421_c3_r1_Neolamprologus-niger_su	1970-01-02 11:30:00	6.345465439155399	704.4999169021107	0.09788931361143427	0.3757686554761509	0.0878236906171696	0.6625711644077797	Neolamprologus niger	f	d
1554	FISH20210421_c3_r1_Neolamprologus-niger_su	1970-01-02 12:00:00	4.313419711878473	734.5007202216067	0.047922437673130196	0.6761772853185596	0.07054377851698213	0.7118037286035259	Neolamprologus niger	f	d
1555	FISH20210421_c3_r1_Neolamprologus-niger_su	1970-01-02 12:30:00	7.229475201277728	764.5005816852251	0.1213229183978727	0.31211567226192455	0.18238151674239028	0.6366595733939701	Neolamprologus niger	f	d
1556	FISH20210421_c3_r1_Neolamprologus-niger_su	1970-01-02 13:00:00	8.186393347396148	794.5005263449499	0.1487617042495429	0.09075295030195579	0.17131405727767338	0.5986759805331735	Neolamprologus niger	f	d
1557	FISH20210421_c3_r1_Neolamprologus-niger_su	1970-01-02 13:30:00	7.599835276971125	824.4994737133677	0.11639244363193176	0.26524846268904767	0.1177184556973887	0.601203757151001	Neolamprologus niger	f	d
1558	FISH20210421_c3_r1_Neolamprologus-niger_su	1970-01-02 14:00:00	6.713377881233485	854.5003878116344	0.1067590027700831	0.26371191135734073	0.09085123069731556	0.5478842402240631	Neolamprologus niger	f	d
1559	FISH20210421_c3_r1_Neolamprologus-niger_su	1970-01-02 14:30:00	6.006087664357988	884.5001384964822	0.09074289513046369	0.41006038446623455	0.09404973526503878	0.4643238693899815	Neolamprologus niger	f	d
1560	FISH20210421_c3_r1_Neolamprologus-niger_su	1970-01-02 15:00:00	5.727890476050809	914.5004986702128	0.08632535460992907	0.42414671985815605	0.1579738240254415	0.37748689876902675	Neolamprologus niger	f	d
1561	FISH20210421_c3_r1_Neolamprologus-niger_su	1970-01-02 15:30:00	4.42060755106215	944.4998338134279	0.059660979392865056	0.5608796809217815	0.054535386846183226	0.44838181585094666	Neolamprologus niger	f	d
1562	FISH20210421_c3_r1_Neolamprologus-niger_su	1970-01-02 16:00:00	5.050659100386723	974.5004432132964	0.07662049861495845	0.4449861495844875	0.10610445956335621	0.44377591512587905	Neolamprologus niger	f	d
1563	FISH20210421_c3_r1_Neolamprologus-niger_su	1970-01-02 16:30:00	6.406282853468077	1004.4996399091463	0.08858235000830979	0.3249127472162207	0.13058885459121128	0.48151514844314675	Neolamprologus niger	f	d
1564	FISH20210421_c3_r1_Neolamprologus-niger_su	1970-01-02 17:00:00	4.814051401847728	1034.5005540166205	0.0700831024930748	0.633628808864266	0.08408071489006666	0.3194612418779268	Neolamprologus niger	f	d
1565	FISH20210421_c3_r1_Neolamprologus-niger_su	1970-01-02 17:30:00	9.122093861352498	1064.500249293668	0.16874411389950694	0.19334108913633594	0.24043391083082735	0.4554542577095382	Neolamprologus niger	f	d
1566	FISH20210421_c3_r1_Neolamprologus-niger_su	1970-01-02 18:00:00	15.953176526009239	1094.5	0.3074792243767313	0.0742382271468144	0.24438411046334496	0.5024982974997527	Neolamprologus niger	f	d
1567	FISH20210421_c3_r1_Neolamprologus-niger_su	1970-01-02 18:30:00	14.414053947267385	1124.5	0.25210502991358297	0.1195989364059384	0.230007971701776	0.6067631995963166	Neolamprologus niger	f	d
1568	FISH20210421_c3_r1_Neolamprologus-niger_su	1970-01-02 19:00:00	44.96278484031976	1154.5006648199446	0.7028808864265927	0.0017174515235457064	0.304848765825598	0.5372528558481526	Neolamprologus niger	f	n
1569	FISH20210421_c3_r1_Neolamprologus-niger_su	1970-01-02 19:30:00	52.59600426947296	1184.499806104925	0.6855021882444186	0.0	0.660124001561561	0.4021822951475143	Neolamprologus niger	f	n
1570	FISH20210421_c3_r1_Neolamprologus-niger_su	1970-01-02 20:00:00	43.65341098431435	1214.5008310249307	0.5962326869806094	0.0	0.6182396469231367	0.5577025725053406	Neolamprologus niger	f	n
1571	FISH20210421_c3_r1_Neolamprologus-niger_su	1970-01-02 20:30:00	23.89794609850959	1244.5004154894466	0.410171181651986	0.0	0.5376508757669469	0.5928012918009701	Neolamprologus niger	f	n
1572	FISH20210421_c3_r1_Neolamprologus-niger_su	1970-01-02 21:00:00	30.160893630863413	1274.5002216066482	0.47562326869806093	0.0	0.3397022907602777	0.5215189172836503	Neolamprologus niger	f	n
1573	FISH20210421_c3_r1_Neolamprologus-niger_su	1970-01-02 21:30:00	32.95561830135507	1304.5002215820962	0.5144028362508309	0.0	0.5363845648102524	0.5581003899781173	Neolamprologus niger	f	n
1574	FISH20210421_c3_r1_Neolamprologus-niger_su	1970-01-02 22:00:00	20.455406306934137	1334.5012466064602	0.32760817773837886	0.0802814560363455	0.8083211493150879	0.5106606486818752	Neolamprologus niger	f	n
1575	FISH20210421_c3_r1_Neolamprologus-niger_su	1970-01-02 22:30:00	22.348291228849348	1364.6779580152672	0.3797709923664122	0.0010734732824427481	0.3325863270145753	0.5108819523324114	Neolamprologus niger	f	n
1576	FISH20210421_c3_r1_Neolamprologus-niger_su	1970-01-02 23:00:00	11.20900916897067	1394.5005262866323	0.22309013351060883	0.030303030303030304	0.07294024438892148	0.5737067014172585	Neolamprologus niger	f	n
1577	FISH20210421_c3_r1_Neolamprologus-niger_su	1970-01-02 23:30:00	39.47919178230774	1424.4999723007036	0.6076671652540026	0.009362362196000222	0.47949026572179504	0.39043634756137285	Neolamprologus niger	f	n
1578	FISH20210421_c3_r1_Neolamprologus-niger_su	1970-01-03 00:00:00	36.12932060482847	14.499916892902654	0.5094465067316749	0.03279960108593274	0.36522618305890975	0.4302100410969843	Neolamprologus niger	f	n
1579	FISH20210421_c3_r1_Neolamprologus-niger_su	1970-01-03 00:30:00	20.465981464000333	44.49977841790383	0.3435630401063594	0.0041546643031243075	0.18875348790925095	0.49467230219702496	Neolamprologus niger	f	n
1580	FISH20210421_c3_r1_Neolamprologus-niger_su	1970-01-03 01:00:00	16.53150008707401	74.50058174968142	0.26749404399135684	0.03717657487949471	0.1487718656473128	0.47874762571267504	Neolamprologus niger	f	n
1581	FISH20210421_c3_r1_Neolamprologus-niger_su	1970-01-03 01:30:00	27.68446065476961	104.49952911196056	0.43454656251731205	0.02254722730042657	0.6213127194937272	0.4457381022817775	Neolamprologus niger	f	n
1582	FISH20210421_c3_r1_Neolamprologus-niger_su	1970-01-03 02:00:00	14.618038991647028	134.5000830978893	0.2286299927981829	0.06415157055010803	0.23257526887825908	0.5493079220704462	Neolamprologus niger	f	n
1583	FISH20210421_c3_r1_Neolamprologus-niger_su	1970-01-03 02:30:00	19.742373806220648	164.50013849648218	0.3023101213229184	0.14425793584842944	0.24055381063032386	0.5161876791777862	Neolamprologus niger	f	n
1584	FISH20210421_c3_r1_Neolamprologus-niger_su	1970-01-03 03:00:00	13.251802211640056	194.49994459833795	0.21113573407202216	0.27833795013850415	0.16398629253158345	0.6224631210285613	Neolamprologus niger	f	n
1585	FISH20210421_c3_r1_Neolamprologus-niger_su	1970-01-03 03:30:00	19.66454427284567	224.49994460447596	0.337801905606027	0.11189895856414801	0.30411243799805365	0.5549494391915429	Neolamprologus niger	f	n
1586	FISH20210421_c3_r1_Neolamprologus-niger_su	1970-01-03 04:00:00	31.120301128029016	254.50085877333925	0.4587511773505457	0.06908970026040223	0.5887470981095724	0.3954297650808724	Neolamprologus niger	f	n
1587	FISH20210421_c3_r1_Neolamprologus-niger_su	1970-01-03 04:30:00	16.41711935599453	284.49975070633207	0.24951526231233725	0.05224087308182372	0.24099527551218333	0.5333496149900167	Neolamprologus niger	f	n
1588	FISH20210421_c3_r1_Neolamprologus-niger_su	1970-01-03 05:00:00	15.337558534548187	314.5003600908537	0.25317156944213615	0.12121212121212122	0.20066150710287953	0.5735923202190242	Neolamprologus niger	f	n
1589	FISH20210421_c3_r1_Neolamprologus-niger_su	1970-01-03 05:30:00	30.615626747189182	344.5003600908537	0.45521023765996343	0.029305855631266964	0.6042164055626787	0.5167188286118269	Neolamprologus niger	f	n
1590	FISH20210421_c3_r1_Neolamprologus-niger_su	1970-01-03 06:00:00	24.63890210911079	374.50016620498616	0.3618282548476454	0.0	0.32991629910372205	0.5567057641509495	Neolamprologus niger	f	n
1591	FISH20210421_c3_r1_Neolamprologus-niger_su	1970-01-03 06:30:00	23.670288824141245	404.50016618657213	0.41967649013959674	0.0	0.32306793346778534	0.5364293459956007	Neolamprologus niger	f	n
1592	FISH20210421_c3_r1_Neolamprologus-niger_su	1970-01-03 07:00:00	28.4879297314076	434.50047088803944	0.5526563625283918	0.0015511606005207468	0.28466054448323563	0.676225586346995	Neolamprologus niger	f	d
1593	FISH20210421_c3_r1_Neolamprologus-niger_su	1970-01-03 07:30:00	17.896973278240992	464.49991690211067	0.4006426236773586	0.0	0.3219643298822479	0.5624323789290129	Neolamprologus niger	f	d
1594	FISH20210421_c3_r1_Neolamprologus-niger_su	1970-01-03 08:00:00	14.257673778704234	494.5002215820962	0.318247285619322	0.027309993352537115	0.25394202858375264	0.5277905505928758	Neolamprologus niger	f	d
1595	FISH20210421_c3_r1_Neolamprologus-niger_su	1970-01-03 08:30:00	12.055788950569717	524.5005816852251	0.2399313057448341	0.04149354606392998	0.22596484540532966	0.49702248844107405	Neolamprologus niger	f	d
1596	FISH20210421_c3_r1_Neolamprologus-niger_su	1970-01-03 09:00:00	10.275324630800593	554.5000276992964	0.20652595424076228	0.12564400864218048	0.2161969105510533	0.44943680315917556	Neolamprologus niger	f	d
1597	FISH20210421_c3_r1_Neolamprologus-niger_su	1970-01-03 09:30:00	10.658403130855485	584.4994737133677	0.22231455321034846	0.04936014625228519	0.21756874042066024	0.5448549913671369	Neolamprologus niger	f	d
1598	FISH20210421_c3_r1_Neolamprologus-niger_su	1970-01-03 10:00:00	10.425830745705163	614.7490308343771	0.20099003995944414	0.0821256038647343	0.14857445209130093	0.5496689595915409	Neolamprologus niger	f	d
1599	FISH20210421_c3_r1_Neolamprologus-niger_su	1970-01-03 10:30:00	8.141853642693269	644.4994737133677	0.13938285967536423	0.20918508669879785	0.1639450659208481	0.5404303743623826	Neolamprologus niger	f	d
1600	FISH20210421_c3_r1_Neolamprologus-niger_su	1970-01-03 11:00:00	7.262605554851011	674.5000276992964	0.10243199822724502	0.38917511495208024	0.17903751241929813	0.4763680969231647	Neolamprologus niger	f	d
1601	FISH20210421_c3_r1_Neolamprologus-niger_su	1970-01-03 11:30:00	7.568462436560896	704.5001384964822	0.12708437205694975	0.21971081934518863	0.09896614790559143	0.60494137016387	Neolamprologus niger	f	d
1602	FISH20210421_c3_r1_Neolamprologus-niger_su	1970-01-03 12:00:00	7.220798963848905	734.4998337950138	0.11213296398891967	0.28337950138504153	0.15204147784126915	0.5728392583755295	Neolamprologus niger	f	d
1603	FISH20210421_c3_r1_Neolamprologus-niger_su	1970-01-03 12:30:00	7.209176211380385	764.4998892089519	0.1128406824728562	0.3073897629071571	0.08658459475972449	0.5683779412360848	Neolamprologus niger	f	d
1604	FISH20210421_c3_r1_Neolamprologus-niger_su	1970-01-03 13:00:00	6.808346647936388	794.5006925591446	0.09496370990082553	0.2855005817496814	0.09013700732385727	0.5417690228971034	Neolamprologus niger	f	d
1605	FISH20210421_c3_r1_Neolamprologus-niger_su	1970-01-03 13:30:00	7.348976010118363	824.4996399091463	0.11689103096781342	0.25843443576533154	0.1359684674609048	0.5180941941967461	Neolamprologus niger	f	d
1606	FISH20210421_c3_r1_Neolamprologus-niger_su	1970-01-03 14:00:00	5.016628717783124	854.5	0.06597606913361401	0.5194992244626634	0.07463932646460389	0.6828958486327878	Neolamprologus niger	f	d
1607	FISH20210421_c3_r1_Neolamprologus-niger_su	1970-01-03 14:30:00	3.8408625775018748	884.5003046922608	0.054013628053847434	0.7593485125477812	0.04676367524308972	0.6778625072460667	Neolamprologus niger	f	d
1608	FISH20210421_c3_r1_Neolamprologus-niger_su	1970-01-03 15:00:00	7.883181201167767	914.4997507063321	0.13777630048196776	0.18043321699628828	0.19374309594070682	0.48418554494039756	Neolamprologus niger	f	d
1609	FISH20210421_c3_r1_Neolamprologus-niger_su	1970-01-03 15:30:00	4.106611274979315	944.500055395524	0.04165743407932639	0.650232661200975	0.08247022162227012	0.5375177705974153	Neolamprologus niger	f	d
1610	FISH20210421_c3_r1_Neolamprologus-niger_su	1970-01-03 16:00:00	7.3477374341883	974.5003600908537	0.1276937565785829	0.2995955902720071	0.14158095530817047	0.5802595050314835	Neolamprologus niger	f	d
1611	FISH20210421_c3_r1_Neolamprologus-niger_su	1970-01-03 16:30:00	6.794666485356298	1004.4998615035178	0.10835964766494931	0.21810426015179216	0.13807052341316847	0.5360123109804658	Neolamprologus niger	f	d
1612	FISH20210421_c3_r1_Neolamprologus-niger_su	1970-01-03 17:00:00	6.47304243003732	1034.5001661865722	0.09594504764015067	0.38062264569022825	0.10605963679696682	0.5759694831075363	Neolamprologus niger	f	d
1613	FISH20210421_c3_r1_Neolamprologus-niger_su	1970-01-03 17:30:00	6.061737053279439	1064.5004154894466	0.07988477092681846	0.36812364965929867	0.0849384438187544	0.662010829656906	Neolamprologus niger	f	d
1614	FISH20210421_c3_r1_Neolamprologus-niger_su	1970-01-03 18:00:00	8.230704399654977	1094.5004709402183	0.07623691063216799	0.5522743642307053	0.05881718393590593	0.7594884699271487	Neolamprologus niger	f	d
1615	FISH20210421_c3_r1_Neolamprologus-niger_su	1970-01-03 18:30:00	8.479363096034414	1124.5002215820962	0.1593175271438068	0.13444493684910258	0.20150411595697063	0.5388946207157509	Neolamprologus niger	f	d
1616	FISH20210421_c3_r1_Neolamprologus-niger_su	1970-01-03 19:00:00	38.447459977327355	1154.5005262866323	0.6335937067198493	0.017505955348734142	0.35914996280619366	0.6161471302089523	Neolamprologus niger	f	n
1617	FISH20210421_c3_r1_Neolamprologus-niger_su	1970-01-03 19:30:00	40.27265391123843	1184.4999723007036	0.5736524292282976	0.0	0.3999514339373462	0.596458388516031	Neolamprologus niger	f	n
1618	FISH20210421_c3_r1_Neolamprologus-niger_su	1970-01-03 20:00:00	34.64071367681086	1214.4997229916899	0.5047645429362881	0.0	0.6315438107927625	0.5173896946963398	Neolamprologus niger	f	n
1619	FISH20210421_c3_r1_Neolamprologus-niger_su	1970-01-03 20:30:00	34.4869609062525	1244.4997784179038	0.514070463106581	0.003268335918457789	0.7769668968513181	0.44439114826999865	Neolamprologus niger	f	n
1620	FISH20210421_c3_r1_Neolamprologus-niger_su	1970-01-03 21:00:00	25.138952832694063	1274.5000830978893	0.42125090022713424	0.027311506287740293	0.8010129675202798	0.43614902569644787	Neolamprologus niger	f	n
1621	FISH20210421_c3_r1_Neolamprologus-niger_su	1970-01-03 21:30:00	36.99608094052607	1304.4995291119606	0.5583070190017173	0.03395933743282921	0.6940221236698516	0.48725605713672304	Neolamprologus niger	f	n
1622	FISH20210421_c3_r1_Neolamprologus-niger_su	1970-01-03 22:00:00	23.61203658555487	1334.4998338134278	0.4171836915577221	0.0	0.5486286942324747	0.47163948838701236	Neolamprologus niger	f	n
1623	FISH20210421_c3_r1_Neolamprologus-niger_su	1970-01-03 22:30:00	16.170186693918065	1364.5001384964821	0.3120602736690488	0.0006647831145088915	0.1770974799666856	0.5908387930643327	Neolamprologus niger	f	n
1624	FISH20210421_c3_r1_Neolamprologus-niger_su	1970-01-03 23:00:00	24.141026952107993	1394.5	0.46044321329639887	0.012077562326869806	0.26752165308995035	0.577220838168335	Neolamprologus niger	f	n
1625	FISH20210421_c3_r1_Neolamprologus-niger_su	1970-01-03 23:30:00	21.221792270081743	1424.499944604476	0.35552847329935744	0.04126966541103479	0.6790108208147836	0.4347456613876003	Neolamprologus niger	f	n
1626	FISH20210421_c3_r1_Neolamprologus-niger_su	1970-01-04 00:00:00	13.32943957796694	14.500969582802371	0.2585184774779766	0.2145825253476647	0.7930466784096896	0.46469534179631294	Neolamprologus niger	f	n
1627	FISH20210421_c3_r1_Neolamprologus-niger_su	1970-01-04 00:30:00	3.8189478410062603	44.49969530773918	0.08049415544845161	0.5973630269791147	0.9480208372305293	0.47832453523562635	Neolamprologus niger	f	n
1628	FISH20210421_c3_r1_Neolamprologus-niger_su	1970-01-04 01:00:00	7.304945737734298	74.50072022160664	0.1322437673130194	0.42670360110803324	0.9017693696138424	0.4422003061680053	Neolamprologus niger	f	n
1629	FISH20210421_c3_r1_Neolamprologus-niger_su	1970-01-04 01:30:00	16.89565648508866	104.50036009085369	0.298764611378871	0.028641072516758074	0.36489105741800604	0.566534335027273	Neolamprologus niger	f	n
1630	FISH20210421_c3_r1_Neolamprologus-niger_su	1970-01-04 02:00:00	45.94554702623852	134.50052634494986	0.7223114854008532	0.0	0.543983259010598	0.589158333240768	Neolamprologus niger	f	n
1631	FISH20210421_c3_r1_Neolamprologus-niger_su	1970-01-04 02:30:00	41.54888384760609	164.5001107910481	0.5846997562596942	0.020219366275204962	0.7382080544628107	0.4453056235570023	Neolamprologus niger	f	n
1632	FISH20210421_c3_r1_Neolamprologus-niger_su	1970-01-04 03:00:00	59.40120826438991	194.50047088803944	0.8280981663065758	0.0	0.5480114570780299	0.38226498529377584	Neolamprologus niger	f	n
1633	FISH20210421_c3_r1_Neolamprologus-niger_su	1970-01-04 03:30:00	21.792104622603937	224.4999169021107	0.33970417151404353	0.26707661625394713	0.8048297914934412	0.47548719785622673	Neolamprologus niger	f	n
1634	FISH20210421_c3_r1_Neolamprologus-niger_su	1970-01-04 04:00:00	38.350384456435584	254.50063708381808	0.5536535372001551	0.0017727549720237105	0.48319888937023814	0.5074205954355434	Neolamprologus niger	f	n
1635	FISH20210421_c3_r1_Neolamprologus-niger_su	1970-01-04 04:30:00	26.98835293601234	284.5005816852252	0.43144424131627057	0.02853027533100659	0.47537629127204156	0.5709575590458356	Neolamprologus niger	f	n
1636	FISH20210421_c3_r1_Neolamprologus-niger_su	1970-01-04 05:00:00	33.663669736453485	314.50085877333925	0.49548451437752783	0.030583411823369717	0.7318581611053679	0.4966434359372326	Neolamprologus niger	f	n
1637	FISH20210421_c3_r1_Neolamprologus-niger_su	1970-01-04 05:30:00	36.908875199168214	344.4994737133677	0.5588610049304747	0.0	0.7054871881288989	0.42553340601710604	Neolamprologus niger	f	n
1638	FISH20210421_c3_r1_Neolamprologus-niger_su	1970-01-04 06:00:00	34.05182655778901	374.5001938950751	0.5271730098055509	0.0	0.6448804785016675	0.4598296201428068	Neolamprologus niger	f	n
1639	FISH20210421_c3_r1_Neolamprologus-niger_su	1970-01-04 06:30:00	25.199415287322363	404.5001384964822	0.500637083818071	0.0	0.395386033371702	0.5915821182383811	Neolamprologus niger	f	n
1640	FISH20210421_c3_r1_Neolamprologus-niger_su	1970-01-04 07:00:00	36.98799128855914	434.5	0.689196675900277	0.0	0.287440064339077	0.6422866257156317	Neolamprologus niger	f	d
1641	FISH20210421_c3_r1_Neolamprologus-niger_su	1970-01-04 07:30:00	20.179107431160922	464.4998892089519	0.47291158874362954	0.0	0.25861747675450286	0.5272721934700557	Neolamprologus niger	f	d
1642	FISH20210421_c3_r1_Neolamprologus-niger_su	1970-01-04 08:00:00	18.105705566644716	494.5001938950751	0.3933300094177608	0.04016397983491219	0.20617118690596642	0.5546656111237914	Neolamprologus niger	f	d
1643	FISH20210421_c3_r1_Neolamprologus-niger_su	1970-01-04 08:30:00	18.794630183582218	524.4996399091463	0.42413162705667273	0.01805994127749155	0.20490220371275839	0.517212219926066	Neolamprologus niger	f	d
1644	FISH20210421_c3_r1_Neolamprologus-niger_su	1970-01-04 09:00:00	14.379907113055577	554.5	0.3255040992687791	0.007367604697540438	0.22248209959698564	0.5419229434949248	Neolamprologus niger	f	d
1645	FISH20210421_c3_r1_Neolamprologus-niger_su	1970-01-04 09:30:00	13.712231273839341	584.5003046922608	0.31466400753420865	0.05257326463907817	0.1685113548185609	0.5383691063858832	Neolamprologus niger	f	d
1646	FISH20210421_c3_r1_Neolamprologus-niger_su	1970-01-04 10:00:00	18.137723131359447	614.5011635638298	0.4268062943262411	0.014350620567375887	0.2333744912064646	0.5497491388746869	Neolamprologus niger	f	d
1647	FISH20210421_c3_r1_Neolamprologus-niger_su	1970-01-04 10:30:00	11.605253810884525	644.500055395524	0.2406381564369599	0.001274097052958121	0.11967426504741735	0.602556058017644	Neolamprologus niger	f	d
1648	FISH20210421_c3_r1_Neolamprologus-niger_su	1970-01-04 11:00:00	8.937555210401456	674.5003600908537	0.16525400254833528	0.23904492825882223	0.11397402849063963	0.647950697505143	Neolamprologus niger	f	d
1649	FISH20210421_c3_r1_Neolamprologus-niger_su	1970-01-04 11:30:00	8.892353854868611	704.4998615035178	0.1610991080826547	0.3361032629771204	0.11250724064244778	0.6235760334423367	Neolamprologus niger	f	d
1650	FISH20210421_c3_r1_Neolamprologus-niger_su	1970-01-04 12:00:00	9.190041113191054	734.501108033241	0.16382271468144044	0.24736842105263157	0.13197804023381715	0.586623724404893	Neolamprologus niger	f	d
1651	FISH20210421_c3_r1_Neolamprologus-niger_su	1970-01-04 12:30:00	6.8964098564862	764.5004708880394	0.11561686333167137	0.3362694587557476	0.10171815220272695	0.60592431118608	Neolamprologus niger	f	d
1652	FISH20210421_c3_r1_Neolamprologus-niger_su	1970-01-04 13:00:00	10.51450658533308	794.4998615035178	0.2103484571491884	0.06110464794194227	0.14991160563434283	0.566340736571916	Neolamprologus niger	f	d
1653	FISH20210421_c3_r1_Neolamprologus-niger_su	1970-01-04 13:30:00	9.242456447948042	824.5002215820962	0.1790937292266785	0.1795922889430534	0.11442853297509571	0.5379217688231225	Neolamprologus niger	f	d
1654	FISH20210421_c3_r1_Neolamprologus-niger_su	1970-01-04 14:00:00	7.529727945484493	854.5019392730496	0.13608156028368795	0.1823470744680851	0.12245502772090194	0.5577359532517729	Neolamprologus niger	f	d
1655	FISH20210421_c3_r1_Neolamprologus-niger_su	1970-01-04 14:30:00	6.904708464733228	884.4999723007036	0.11140657027311507	0.3204808597861614	0.11977554375418711	0.6815828145987224	Neolamprologus niger	f	d
1656	FISH20210421_c3_r1_Neolamprologus-niger_su	1970-01-04 15:00:00	7.731434023074946	914.499944598338	0.13263157894736843	0.31047091412742384	0.19135400181854556	0.6114904263482086	Neolamprologus niger	f	d
1657	FISH20210421_c3_r1_Neolamprologus-niger_su	1970-01-04 15:30:00	6.865257405455213	944.4997784179038	0.10381121205406603	0.45529581209838244	0.12319632328240607	0.6806465446094523	Neolamprologus niger	f	d
1658	FISH20210421_c3_r1_Neolamprologus-niger_su	1970-01-04 16:00:00	10.56563144871599	974.5000830978893	0.20608276549775636	0.0753420863110077	0.21319746693218053	0.5725228508955479	Neolamprologus niger	f	d
1659	FISH20210421_c3_r1_Neolamprologus-niger_su	1970-01-04 16:30:00	8.275214962699353	1004.4995291119606	0.13589274832419257	0.19987812309567338	0.14293524615325556	0.5746118181685084	Neolamprologus niger	f	d
1660	FISH20210421_c3_r1_Neolamprologus-niger_su	1970-01-04 17:00:00	8.04889053082154	1034.5008864265928	0.1355678670360111	0.3322437673130194	0.11664128389681507	0.6093428093046295	Neolamprologus niger	f	d
1661	FISH20210421_c3_r1_Neolamprologus-niger_su	1970-01-04 17:30:00	6.464476824165056	1064.5001384964821	0.09212785995235721	0.4395878344690045	0.0845511731431129	0.6492937471304504	Neolamprologus niger	f	d
1662	FISH20210421_c3_r1_Neolamprologus-niger_su	1970-01-04 18:00:00	9.222637567317403	1094.500166204986	0.15634349030470915	0.2879224376731302	0.16266561581226777	0.6389905325625658	Neolamprologus niger	f	d
1663	FISH20210421_c3_r1_Neolamprologus-niger_su	1970-01-04 18:30:00	12.652575201362048	1124.499944604476	0.25991579880345667	0.04503656104586749	0.1998486937318261	0.5881460541389445	Neolamprologus niger	f	d
1664	FISH20210421_c3_r1_Neolamprologus-niger_su	1970-01-04 19:00:00	49.32902098842188	1154.5007756232687	0.7734072022160665	0.0	0.38757546471760107	0.586908804728202	Neolamprologus niger	f	n
1665	FISH20210421_c3_r1_Neolamprologus-niger_su	1970-01-04 19:30:00	55.50315839095882	1184.499695307739	0.7006260040994958	0.0	0.439042817980286	0.5035014679007431	Neolamprologus niger	f	n
1666	FISH20210421_c3_r1_Neolamprologus-niger_su	1970-01-04 20:00:00	34.14247649581091	1214.501052631579	0.5362880886426593	0.01662049861495845	0.6405466036122427	0.4815701076388543	Neolamprologus niger	f	n
1667	FISH20210421_c3_r1_Neolamprologus-niger_su	1970-01-04 20:30:00	35.33779700963283	1244.5003600908537	0.6021273059664285	0.0	0.5789485255033343	0.4947088280382374	Neolamprologus niger	f	n
1668	FISH20210421_c3_r1_Neolamprologus-niger_su	1970-01-04 21:00:00	46.61077229021995	1274.499806104925	0.717910365076727	0.0	0.5198079716334454	0.6467192205776383	Neolamprologus niger	f	n
1669	FISH20210421_c3_r1_Neolamprologus-niger_su	1970-01-04 21:30:00	38.18629192813884	1304.500110791048	0.6228118768003545	0.012131619765122979	0.6216466951568836	0.615144501425943	Neolamprologus niger	f	n
1670	FISH20210421_c3_r1_Neolamprologus-niger_su	1970-01-04 22:00:00	52.207007253659114	1334.5015790348496	0.788852568009308	0.0	0.5009157646300265	0.6594315330736455	Neolamprologus niger	f	n
1671	FISH20210421_c3_r1_Neolamprologus-niger_su	1970-01-04 22:30:00	42.27461131372481	1364.4998615035179	0.6651709046590216	0.0	0.5559249722253669	0.41086663367327253	Neolamprologus niger	f	n
1672	FISH20210421_c3_r1_Neolamprologus-niger_su	1970-01-04 23:00:00	45.72374096128613	1394.5013850415512	0.6942382271468144	0.0	0.5483858677254213	0.47647565677822756	Neolamprologus niger	f	n
1673	FISH20210421_c3_r1_Neolamprologus-niger_su	1970-01-04 23:30:00	18.029136305762304	1424.5005262866323	0.4077890421583292	0.0	0.33017657964519964	0.5719126123265044	Neolamprologus niger	f	n
1674	FISH20210421_c3_r1_Neolamprologus-niger_su	1970-01-05 00:00:00	12.45685703027385	14.500554016620498	0.27285318559556787	0.010415512465373962	0.26448598204017815	0.5021749373475453	Neolamprologus niger	f	n
1675	FISH20210421_c3_r1_Neolamprologus-niger_su	1970-01-05 00:30:00	12.188214408216341	44.49941831477481	0.2689601684117223	0.047864384244640186	0.4663325752920568	0.5518695391524261	Neolamprologus niger	f	n
1676	FISH20210421_c3_r1_Neolamprologus-niger_su	1970-01-05 01:00:00	26.070521100898326	74.50036009085369	0.4520525178660462	0.058113123926652265	0.6557390278742798	0.5256034080386002	Neolamprologus niger	f	n
1677	FISH20210421_c3_r1_Neolamprologus-niger_su	1970-01-05 01:30:00	8.797238229839715	104.50008309788932	0.1353941609883109	0.39488117001828155	0.8376524147025801	0.5526115599926845	Neolamprologus niger	f	n
1678	FISH20210421_c3_r1_Neolamprologus-niger_su	1970-01-05 02:00:00	5.683899141719853	134.49952911196056	0.09473159381751703	0.43393717799567894	0.7495303454318956	0.683292236598537	Neolamprologus niger	f	n
1679	FISH20210421_c3_r1_Neolamprologus-niger_su	1970-01-05 02:30:00	23.560862567467538	164.49983381342787	0.39386217593618433	0.13948592953689343	0.7406428076380425	0.5087024218146242	Neolamprologus niger	f	n
1680	FISH20210421_c3_r1_Neolamprologus-niger_su	1970-01-05 03:00:00	4.249680919072322	194.50013849648218	0.07428951304636862	0.4953188189019999	0.9119061605151281	0.5971426289235733	Neolamprologus niger	f	n
1681	FISH20210421_c3_r1_Neolamprologus-niger_su	1970-01-05 03:30:00	8.629212826503732	224.4996399091463	0.16159769541853636	0.31466400753420865	0.8690789587735758	0.5818995673838129	Neolamprologus niger	f	n
1682	FISH20210421_c3_r1_Neolamprologus-niger_su	1970-01-05 04:00:00	14.021893362612134	254.49994460447596	0.2581985375581653	0.15748947485043208	0.8750272550628347	0.47083743131301364	Neolamprologus niger	f	n
1683	FISH20210421_c3_r1_Neolamprologus-niger_su	1970-01-05 04:30:00	26.425830848651287	284.50024929366793	0.4437981275275608	0.01390504681181098	0.6534599743621058	0.4952324442012782	Neolamprologus niger	f	n
1684	FISH20210421_c3_r1_Neolamprologus-niger_su	1970-01-05 05:00:00	18.21531979708013	314.49969530773916	0.35095008586781895	0.014846822890698576	0.7709872783445755	0.5275496408245804	Neolamprologus niger	f	n
1685	FISH20210421_c3_r1_Neolamprologus-niger_su	1970-01-05 05:30:00	20.27364390551665	344.5	0.3988477730999335	0.005040992687790826	0.7806889681055793	0.45585102895757507	Neolamprologus niger	f	n
1686	FISH20210421_c3_r1_Neolamprologus-niger_su	1970-01-05 06:00:00	33.010932565758935	374.5003600908537	0.54019167913135	0.0	0.6437890090563144	0.4959304013706102	Neolamprologus niger	f	n
1687	FISH20210421_c3_r1_Neolamprologus-niger_su	1970-01-05 06:30:00	14.741979278006568	404.4998061049249	0.2815910475873913	0.04880616032352778	0.8317021267882834	0.466440259478406	Neolamprologus niger	f	n
1688	FISH20210421_c3_r1_Neolamprologus-niger_su	1970-01-05 07:00:00	36.861902314436875	434.50138504155126	0.6465927977839335	0.0	0.38764328429775147	0.5880084689786498	Neolamprologus niger	f	d
1689	FISH20210421_c3_r1_Neolamprologus-niger_su	1970-01-05 07:30:00	22.4838335720095	464.5004154894466	0.4861226524846269	0.0	0.31497916912464374	0.526101287674243	Neolamprologus niger	f	d
1690	FISH20210421_c3_r1_Neolamprologus-niger_su	1970-01-05 08:00:00	21.32470712973301	494.5004986149585	0.4860941828254848	0.0	0.3385715017773973	0.5869250461664727	Neolamprologus niger	f	d
1691	FISH20210421_c3_r1_Neolamprologus-niger_su	1970-01-05 08:30:00	19.132215805016408	524.5002215820962	0.4123088854420563	0.02265676933303789	0.2623534027376666	0.5249566665697363	Neolamprologus niger	f	d
1692	FISH20210421_c3_r1_Neolamprologus-niger_su	1970-01-05 09:00:00	16.09007249852586	554.5026041666666	0.3537234042553192	0.0021054964539007092	0.15432409591778293	0.4901675220565987	Neolamprologus niger	f	d
1693	FISH20210421_c3_r1_Neolamprologus-niger_su	1970-01-05 09:30:00	14.508763572025414	584.4999723007036	0.3214780344579248	0.03739405019112515	0.1787885674428412	0.512047794289303	Neolamprologus niger	f	d
1694	FISH20210421_c3_r1_Neolamprologus-niger_su	1970-01-05 10:00:00	11.174595812520375	614.5001108033241	0.2365650969529086	0.0761218836565097	0.1673314093425632	0.48094510524780476	Neolamprologus niger	f	d
1695	FISH20210421_c3_r1_Neolamprologus-niger_su	1970-01-05 10:30:00	8.389808583335542	644.4997784179038	0.15621537779747396	0.385996011522269	0.10235617174127205	0.5773001020260642	Neolamprologus niger	f	d
1696	FISH20210421_c3_r1_Neolamprologus-niger_su	1970-01-05 11:00:00	8.767328488590005	674.5014682253865	0.18106266275139896	0.3340905313313757	0.0832881479542745	0.5444725382504886	Neolamprologus niger	f	d
1697	FISH20210421_c3_r1_Neolamprologus-niger_su	1970-01-05 11:30:00	9.06270808324128	704.4995291119606	0.19023876793529446	0.13871807656085536	0.16704275125637671	0.4269849617908507	Neolamprologus niger	f	d
1698	FISH20210421_c3_r1_Neolamprologus-niger_su	1970-01-05 12:00:00	8.59725433522848	734.5005262866323	0.17777408453825272	0.21960002215943716	0.08787592136861234	0.5081906461165435	Neolamprologus niger	f	d
1699	FISH20210421_c3_r1_Neolamprologus-niger_su	1970-01-05 12:30:00	8.08866441382014	764.5001384964822	0.1458090964489502	0.20580577253337765	0.1586948709633881	0.5983020894485491	Neolamprologus niger	f	d
1700	FISH20210421_c3_r1_Neolamprologus-niger_su	1970-01-05 13:00:00	6.587141574332021	794.5010249875339	0.11130810571222782	0.3932627846418084	0.07988790471437253	0.6116407901308554	Neolamprologus niger	f	d
1701	FISH20210421_c3_r1_Neolamprologus-niger_su	1970-01-05 13:30:00	7.278714741714294	824.499944604476	0.11898958564148017	0.29182362065145134	0.12015096014272665	0.5954929751103298	Neolamprologus niger	f	d
1702	FISH20210421_c3_r1_Neolamprologus-niger_su	1970-01-05 14:00:00	6.96330500422896	854.5009418282549	0.11606648199445983	0.28454293628808863	0.12786552927131675	0.6023379808603045	Neolamprologus niger	f	d
1703	FISH20210421_c3_r1_Neolamprologus-niger_su	1970-01-05 14:30:00	5.520251184022227	884.4996953077392	0.07401252008198991	0.6184144922718963	0.07550851388290952	0.7116354760300714	Neolamprologus niger	f	d
1704	FISH20210421_c3_r1_Neolamprologus-niger_su	1970-01-05 15:00:00	5.654180699776198	914.5007478810038	0.08398426679962329	0.5506066145919893	0.09021301570237157	0.6774543394250401	Neolamprologus niger	f	d
1705	FISH20210421_c3_r1_Neolamprologus-niger_su	1970-01-05 15:30:00	5.824190901739448	944.5003600908537	0.08869314719406127	0.6183590936790205	0.07594783940465435	0.6775736358404157	Neolamprologus niger	f	d
1706	FISH20210421_c3_r1_Neolamprologus-niger_su	1970-01-05 16:00:00	6.468293536169142	974.5013020111918	0.11086486785971522	0.3478309047592664	0.12154152190538613	0.6896937675002219	Neolamprologus niger	f	d
1707	FISH20210421_c3_r1_Neolamprologus-niger_su	1970-01-05 16:30:00	9.103148874900466	1004.5001107910481	0.1638599601152227	0.07112785286948814	0.1671025684053648	0.44142204917975936	Neolamprologus niger	f	d
1708	FISH20210421_c3_r1_Neolamprologus-niger_su	1970-01-05 17:00:00	8.810520665551955	1034.501911463239	0.14327663582469943	0.20810017175466786	0.142453948970313	0.3993945317680599	Neolamprologus niger	f	d
1709	FISH20210421_c3_r1_Neolamprologus-niger_su	1970-01-05 17:30:00	8.522117536785114	1064.4998615035179	0.13583734973131684	0.2573264639078167	0.1276466252792067	0.5963901211918444	Neolamprologus niger	f	d
1710	FISH20210421_c3_r1_Neolamprologus-niger_su	1970-01-05 18:00:00	11.115426997066818	1094.5009694753753	0.21311838679297546	0.17356379147969642	0.18217533662371704	0.5356399320839861	Neolamprologus niger	f	d
1711	FISH20210421_c3_r1_Neolamprologus-niger_su	1970-01-05 18:30:00	11.375573641592048	1124.5005262866323	0.2146695473934962	0.05755913799789485	0.22223748194620435	0.4617235659367711	Neolamprologus niger	f	d
1712	FISH20210421_c3_r1_Neolamprologus-niger_su	1970-01-05 19:00:00	47.38379570219452	1154.5014682253864	0.7943930411657155	0.0	0.3813885237294478	0.6317569622384231	Neolamprologus niger	f	n
1713	FISH20210421_c3_r1_Neolamprologus-niger_su	1970-01-05 19:30:00	56.63981532951716	1184.4994183147749	0.7644451830923494	0.0	0.6467999748733615	0.5713449365062728	Neolamprologus niger	f	n
1714	FISH20210421_c3_r1_Neolamprologus-niger_su	1970-01-05 20:00:00	41.08038534969999	1214.501274238227	0.626814404432133	0.0	0.7297155956538539	0.5350866311956406	Neolamprologus niger	f	n
1715	FISH20210421_c3_r1_Neolamprologus-niger_su	1970-01-05 20:30:00	36.619977098716845	1244.5000830978893	0.6051742285745942	0.0005539859287574095	0.6762118905778074	0.5787361256476927	Neolamprologus niger	f	n
1716	FISH20210421_c3_r1_Neolamprologus-niger_su	1970-01-05 21:00:00	31.570676693679886	1274.501135796997	0.5470663194636822	0.011413374702199568	0.6421303142468329	0.49564061029592027	Neolamprologus niger	f	n
1717	FISH20210421_c3_r1_Neolamprologus-niger_su	1970-01-05 21:30:00	40.991567422746684	1304.4998338134278	0.602038555284733	0.0	0.6753490381575493	0.32377291490633425	Neolamprologus niger	f	n
1718	FISH20210421_c3_r1_Neolamprologus-niger_su	1970-01-05 22:00:00	26.10537784117484	1334.5001384964821	0.45609661514597527	0.0	0.7721500963105343	0.4563405246600588	Neolamprologus niger	f	n
1719	FISH20210421_c3_r1_Neolamprologus-niger_su	1970-01-05 22:30:00	11.523959596262369	1364.4996399091463	0.22901778294831313	0.205085590825993	0.827609040295479	0.5414654368437133	Neolamprologus niger	f	n
1720	FISH20210421_c3_r1_Neolamprologus-niger_su	1970-01-05 23:00:00	6.323421857975654	1394.500747881004	0.12996509888648827	0.42064151570550107	0.9408490471342122	0.5456068274657019	Neolamprologus niger	f	n
1721	FISH20210421_c3_r1_Neolamprologus-niger_su	1970-01-05 23:30:00	7.492945350529447	1424.500249293668	0.1267519804996953	0.2813694532158883	0.906813870213901	0.6494479131777331	Neolamprologus niger	f	n
1722	FISH20210421_c3_r1_Neolamprologus-niger_su	1970-01-06 00:00:00	32.1427237886945	14.501302011191756	0.502964153138678	0.14272258850905867	0.7107063921664405	0.42467810551591356	Neolamprologus niger	f	n
1723	FISH20210421_c3_r1_Neolamprologus-niger_su	1970-01-06 00:30:00	26.336061677799854	44.5	0.41712829603368046	0.04824950144028362	0.7899837898650006	0.45219582523025625	Neolamprologus niger	f	n
1724	FISH20210421_c3_r1_Neolamprologus-niger_su	1970-01-06 01:00:00	24.388214785393206	74.50196686797052	0.3874452878275805	0.1712006205329935	0.7631154481604232	0.5064495817044591	Neolamprologus niger	f	n
1725	FISH20210421_c3_r1_Neolamprologus-niger_su	1970-01-06 01:30:00	5.893643646640767	104.49980610492493	0.11788820563957675	0.5328236662788766	0.8976505636401029	0.4936603171277592	Neolamprologus niger	f	n
1726	FISH20210421_c3_r1_Neolamprologus-niger_su	1970-01-06 02:00:00	20.1061825690829	134.50171745152355	0.3207756232686981	0.1523545706371191	0.8351932890676859	0.4897931056185707	Neolamprologus niger	f	n
1727	FISH20210421_c3_r1_Neolamprologus-niger_su	1970-01-06 02:30:00	9.180743462933743	164.49961218836566	0.16498614958448754	0.3166759002770083	0.9257403556815174	0.5508465944510473	Neolamprologus niger	f	n
1728	FISH20210421_c3_r1_Neolamprologus-niger_su	1970-01-06 03:00:00	6.087381735695555	194.49986150351782	0.11666943659631045	0.3669602792089081	0.8971667259232078	0.6429455317464212	Neolamprologus niger	f	n
1729	FISH20210421_c3_r1_Neolamprologus-niger_su	1970-01-06 03:30:00	29.858311521648215	224.49861495844874	0.464819944598338	0.22709141274238226	0.8025223828123506	0.40055174603163635	Neolamprologus niger	f	n
1730	FISH20210421_c3_r1_Neolamprologus-niger_su	1970-01-06 04:00:00	9.293737933951599	254.50052628663232	0.18453271286909312	0.35122707883219767	0.8787056694394509	0.5476916860433774	Neolamprologus niger	f	n
1731	FISH20210421_c3_r1_Neolamprologus-niger_su	1970-01-06 04:30:00	23.62375173688056	284.49916897506927	0.3797229916897507	0.1362880886426593	0.8169704485834836	0.4268288402371012	Neolamprologus niger	f	n
1732	FISH20210421_c3_r1_Neolamprologus-niger_su	1970-01-06 05:00:00	15.19915496814144	314.4994183147748	0.26862777685446787	0.2836407955237937	0.8190522154408943	0.5066806280849552	Neolamprologus niger	f	n
1733	FISH20210421_c3_r1_Neolamprologus-niger_su	1970-01-06 05:30:00	22.66097052988794	344.4989751260318	0.3797019555703285	0.08464904991413218	0.7989122415401213	0.45830265810364057	Neolamprologus niger	f	n
1734	FISH20210421_c3_r1_Neolamprologus-niger_su	1970-01-06 06:00:00	23.774446758088203	374.50008309788933	0.38773475153731096	0.06946983546617916	0.8099599585701275	0.39678595614154094	Neolamprologus niger	f	n
1735	FISH20210421_c3_r1_Neolamprologus-niger_su	1970-01-06 06:30:00	28.32909908804047	404.49711879432624	0.5340757978723404	0.005651595744680851	0.6455686923579421	0.41033082787257324	Neolamprologus niger	f	n
1736	FISH20210421_c3_r1_Neolamprologus-niger_su	1970-01-06 07:00:00	32.32322535150141	434.49983381342787	0.652171504542433	0.0	0.3162868151134894	0.5698555489773137	Neolamprologus niger	f	d
1737	FISH20210421_c3_r1_Neolamprologus-niger_su	1970-01-06 07:30:00	16.571388295517135	464.4993905817175	0.3498060941828255	0.008919667590027701	0.16218763159826632	0.5580163440023336	Neolamprologus niger	f	d
1738	FISH20210421_c3_r1_Neolamprologus-niger_su	1970-01-06 08:00:00	16.191023068376772	494.4996399091463	0.3525012464683397	0.02143925544291175	0.18687455896500338	0.5598056482193421	Neolamprologus niger	f	d
1739	FISH20210421_c3_r1_Neolamprologus-niger_su	1970-01-06 08:30:00	11.698921988567086	524.4985041551247	0.21966759002770084	0.22155124653739613	0.12206075638335759	0.5292643662858829	Neolamprologus niger	f	d
1740	FISH20210421_c3_r1_Neolamprologus-niger_su	1970-01-06 09:00:00	12.056956843393232	554.5002492936679	0.23954351559470388	0.10680848706442857	0.15597751976095434	0.5040701069704818	Neolamprologus niger	f	d
1741	FISH20210421_c3_r1_Neolamprologus-niger_su	1970-01-06 09:30:00	11.326214316698207	584.498947368421	0.2283656509695291	0.11573407202216067	0.18318532512739535	0.4940596310310736	Neolamprologus niger	f	d
1742	FISH20210421_c3_r1_Neolamprologus-niger_su	1970-01-06 10:00:00	6.684101463033975	614.5	0.11572124972302238	0.6082428539773986	0.09317558047865683	0.6795239916888967	Neolamprologus niger	f	d
1743	FISH20210421_c3_r1_Neolamprologus-niger_su	1970-01-06 10:30:00	6.960057393109431	644.4996121883656	0.11900277008310249	0.49722991689750695	0.08678419236816323	0.6433886155216946	Neolamprologus niger	f	d
1744	FISH20210421_c3_r1_Neolamprologus-niger_su	1970-01-06 11:00:00	7.034400592629296	674.4998061049249	0.12398205085590826	0.36557531438701457	0.08865154030107969	0.4993628649817545	Neolamprologus niger	f	d
1745	FISH20210421_c3_r1_Neolamprologus-niger_su	1970-01-06 11:30:00	7.079024258349188	704.4993629161819	0.12220929588388454	0.46174727161930085	0.0781316797510084	0.509129452585106	Neolamprologus niger	f	d
1746	FISH20210421_c3_r1_Neolamprologus-niger_su	1970-01-06 12:00:00	6.012659374130386	734.5004154894466	0.09622735582516204	0.40418813362140604	0.08852362904515547	0.5252116333767906	Neolamprologus niger	f	d
1747	FISH20210421_c3_r1_Neolamprologus-niger_su	1970-01-06 12:30:00	3.986962400337901	764.497617464539	0.04127881205673759	0.6862256205673759	0.061633103603473904	0.6530962616837374	Neolamprologus niger	f	d
1748	FISH20210421_c3_r1_Neolamprologus-niger_su	1970-01-06 13:00:00	5.359542031954363	794.5002215820962	0.0815976069133614	0.4986151118989586	0.05198186179025534	0.43370312832141866	Neolamprologus niger	f	d
1749	FISH20210421_c3_r1_Neolamprologus-niger_su	1970-01-06 13:30:00	5.458111185466093	824.4997783933518	0.08011080332409973	0.4546260387811634	0.07058975339692775	0.6157467703698358	Neolamprologus niger	f	d
1750	FISH20210421_c3_r1_Neolamprologus-niger_su	1970-01-06 14:00:00	5.412556101991881	854.4999723007036	0.06365298321422636	0.5490000553985929	0.05849820982189793	0.6195443778056973	Neolamprologus niger	f	d
1751	FISH20210421_c3_r1_Neolamprologus-niger_su	1970-01-06 14:30:00	5.389035257567433	884.4987257617729	0.07916897506925208	0.5578393351800554	0.08130178452076199	0.6558214243654699	Neolamprologus niger	f	d
1752	FISH20210421_c3_r1_Neolamprologus-niger_su	1970-01-06 15:00:00	4.353791360418814	914.4997784179038	0.040937292266784844	0.744017283403501	0.06672970321905844	0.700298746730024	Neolamprologus niger	f	d
1753	FISH20210421_c3_r1_Neolamprologus-niger_su	1970-01-06 15:30:00	6.4443493830905805	944.4986979888082	0.09252590171200621	0.3764751509778935	0.12651226132982302	0.6404636423602991	Neolamprologus niger	f	d
1754	FISH20210421_c3_r1_Neolamprologus-niger_su	1970-01-06 16:00:00	4.6996468927771575	974.4995291119606	0.04548224475098332	0.7385740402193784	0.05754994353129334	0.7243329154374699	Neolamprologus niger	f	d
1755	FISH20210421_c3_r1_Neolamprologus-niger_su	1970-01-06 16:30:00	4.172464280300771	1004.4991413218104	0.046701013794249624	0.7468838291507396	0.08570707032074797	0.7083273813126099	Neolamprologus niger	f	d
1756	FISH20210421_c3_r1_Neolamprologus-niger_su	1970-01-06 17:00:00	5.467542189412744	1034.5001384964821	0.0646501578859897	0.6934241870256496	0.08896102295627072	0.6718415710836313	Neolamprologus niger	f	d
1757	FISH20210421_c3_r1_Neolamprologus-niger_su	1970-01-06 17:30:00	7.367193472642294	1064.4996399091463	0.12603179879231066	0.3282366627887652	0.09574708015805584	0.5614601819797683	Neolamprologus niger	f	d
1758	FISH20210421_c3_r1_Neolamprologus-niger_su	1970-01-06 18:00:00	9.258727114123388	1094.499944604476	0.17499446044759584	0.1222025260358963	0.13590260400683607	0.4115410277067732	Neolamprologus niger	f	d
1759	FISH20210421_c3_r1_Neolamprologus-niger_su	1970-01-06 18:30:00	17.06037716067884	1124.4995013850416	0.3601662049861496	0.003988919667590028	0.33881110505839757	0.5102522772540857	Neolamprologus niger	f	d
1760	FISH20210421_c3_r1_Neolamprologus-niger_su	1970-01-06 19:00:00	46.639146684636465	1154.4996399091463	0.7915350950085868	0.004099495872804831	0.42671101490144725	0.5636982544118454	Neolamprologus niger	f	n
1761	FISH20210421_c3_r1_Neolamprologus-niger_su	1970-01-06 19:30:00	38.89871015472111	1184.498725761773	0.5671468144044322	0.01556786703601108	0.677166042917006	0.48272507174760537	Neolamprologus niger	f	n
1762	FISH20210421_c3_r1_Neolamprologus-niger_su	1970-01-06 20:00:00	25.07587034756426	1214.500304692261	0.43183203146640076	0.0	0.8310059540342265	0.4490447422133779	Neolamprologus niger	f	n
1763	FISH20210421_c3_r1_Neolamprologus-niger_su	1970-01-06 20:30:00	25.294927959410597	1244.498476369882	0.44855670674275583	0.011025541581251038	0.778793188372849	0.43134204236868345	Neolamprologus niger	f	n
1764	FISH20210421_c3_r1_Neolamprologus-niger_su	1970-01-06 21:00:00	23.33345450017738	1274.500055395524	0.412031907821848	0.02526035896299579	0.7770673466476411	0.3869028734397213	Neolamprologus niger	f	n
1765	FISH20210421_c3_r1_Neolamprologus-niger_su	1970-01-06 21:30:00	21.321715428940085	1304.4984485815603	0.33759973404255317	0.12671764184397163	0.7832552775883174	0.49052478779504466	Neolamprologus niger	f	n
1766	FISH20210421_c3_r1_Neolamprologus-niger_su	1970-01-06 22:00:00	13.980988582187104	1334.4998615035179	0.28236662788765166	0.08215611323472384	0.8307126785590325	0.48802827191923	Neolamprologus niger	f	n
1767	FISH20210421_c3_r1_Neolamprologus-niger_su	1970-01-06 22:30:00	13.493617056747837	1364.498891966759	0.2535180055401662	0.16421052631578947	0.8510366282283174	0.40204979379407885	Neolamprologus niger	f	n
1768	FISH20210421_c3_r1_Neolamprologus-niger_su	1970-01-06 23:00:00	20.67421323376856	1394.5004708880394	0.33233615866157	0.04487286022935017	0.8125363037990624	0.41749397905814944	Neolamprologus niger	f	n
1769	FISH20210421_c3_r1_Neolamprologus-niger_su	1970-01-06 23:30:00	11.152224974114173	1424.4999169021107	0.2202094066810703	0.11877458312558861	0.8461314045472902	0.42294723957237707	Neolamprologus niger	f	n
1770	FISH20210421_c3_r1_Neolamprologus-niger_su	1970-01-07 00:00:00	15.572651963570962	14.500221582096167	0.28766895634832707	0.10514070463106581	0.8405886975187531	0.4523216833419258	Neolamprologus niger	f	n
1771	FISH20210421_c3_r1_Neolamprologus-niger_su	1970-01-07 00:30:00	3.2278333955821554	44.499307440855446	0.06421408388276359	0.6749404399135687	0.9633720246905678	0.4032150377181586	Neolamprologus niger	f	n
1772	FISH20210421_c3_r1_Neolamprologus-niger_su	1970-01-07 01:00:00	3.708779862333461	74.50002769929644	0.06814026923716138	0.5961442579358485	0.9630785884975319	0.45638617408953247	Neolamprologus niger	f	n
1773	FISH20210421_c3_r1_Neolamprologus-niger_su	1970-01-07 01:30:00	2.0211246294779768	104.498891966759	0.02847645429362881	0.8545152354570638	0.9119276488373085	0.5374673883956214	Neolamprologus niger	f	n
1774	FISH20210421_c3_r1_Neolamprologus-niger_su	1970-01-07 02:00:00	23.33211012589195	134.49977841790383	0.35641480168402395	0.14148016840239308	0.8259798672423356	0.5002938215457263	Neolamprologus niger	f	n
1775	FISH20210421_c3_r1_Neolamprologus-niger_su	1970-01-07 02:30:00	6.313756270521137	164.4995567867036	0.13041551246537397	0.3437119113573407	0.9415174414786144	0.4768326327054117	Neolamprologus niger	f	n
1776	FISH20210421_c3_r1_Neolamprologus-niger_su	1970-01-07 03:00:00	7.958098123296701	194.49958451055343	0.1512381585507728	0.4074566506010747	0.8944399404803541	0.4581821008068023	Neolamprologus niger	f	n
1777	FISH20210421_c3_r1_Neolamprologus-niger_su	1970-01-07 03:30:00	9.55143669870658	224.49872576177285	0.18182825484764542	0.35750692520775623	0.884057081704471	0.5332955284407117	Neolamprologus niger	f	n
1778	FISH20210421_c3_r1_Neolamprologus-niger_su	1970-01-07 04:00:00	25.100196293287272	254.50019389507506	0.3873469613871808	0.16364744335493878	0.8542235711613145	0.4464769361349561	Neolamprologus niger	f	n
1779	FISH20210421_c3_r1_Neolamprologus-niger_su	1970-01-07 04:30:00	32.23241399254358	284.4996399091463	0.45039056007977396	0.04803058002326741	0.8136069165019186	0.48973005002718667	Neolamprologus niger	f	n
1780	FISH20210421_c3_r1_Neolamprologus-niger_su	1970-01-07 05:00:00	19.971016232665605	314.5	0.365942831819189	0.05007755373365832	0.746986866234173	0.39991897195256515	Neolamprologus niger	f	n
1781	FISH20210421_c3_r1_Neolamprologus-niger_su	1970-01-07 05:30:00	39.93587078149834	344.49972299168974	0.5906925207756233	0.0	0.6546949915176387	0.40354738866557577	Neolamprologus niger	f	n
1782	FISH20210421_c3_r1_Neolamprologus-niger_su	1970-01-07 06:00:00	25.718274528126386	374.49975070633207	0.39676472217605674	0.00022159437150296381	0.7989007886853225	0.4282301005427595	Neolamprologus niger	f	n
1783	FISH20210421_c3_r1_Neolamprologus-niger_su	1970-01-07 06:30:00	29.676737154206382	404.4994737133677	0.4895573652429228	0.016010193341089135	0.7905227219125606	0.4074231420878923	Neolamprologus niger	f	n
1784	FISH20210421_c3_r1_Neolamprologus-niger_su	1970-01-07 07:00:00	30.568841163896828	434.5003600908537	0.5821838125311617	0.0	0.34862608442015436	0.5319288987903188	Neolamprologus niger	f	d
1785	FISH20210421_c3_r1_Neolamprologus-niger_su	1970-01-07 07:30:00	19.294854484633294	464.4988087982714	0.44733780264834616	0.0	0.26896111028300795	0.5012960201070973	Neolamprologus niger	f	d
1786	FISH20210421_c3_r1_Neolamprologus-niger_su	1970-01-07 08:00:00	16.373033558981692	494.50016618657213	0.3581320629293153	0.09505871925548416	0.22397631080334696	0.53387487492489	Neolamprologus niger	f	d
1787	FISH20210421_c3_r1_Neolamprologus-niger_su	1970-01-07 08:30:00	13.360135344676417	524.5004708880394	0.30452606503794805	0.014957620076450058	0.20084388977859047	0.5756386377434763	Neolamprologus niger	f	d
1788	FISH20210421_c3_r1_Neolamprologus-niger_su	1970-01-07 09:00:00	15.137909323731025	554.4999169021107	0.3451332336158662	0.003600908536923162	0.20087270940918991	0.5466092118746291	Neolamprologus niger	f	d
1789	FISH20210421_c3_r1_Neolamprologus-niger_su	1970-01-07 09:30:00	12.942863194751153	584.5002215820962	0.2895524041657434	0.03717039663195214	0.16647158480026764	0.4809958026371242	Neolamprologus niger	f	d
1790	FISH20210421_c3_r1_Neolamprologus-niger_su	1970-01-07 10:00:00	8.522046258970406	614.5005816852251	0.16154229682566063	0.1880228242202648	0.10195512219484854	0.5626347652691877	Neolamprologus niger	f	d
1791	FISH20210421_c3_r1_Neolamprologus-niger_su	1970-01-07 10:30:00	8.80560568420627	644.4995013850415	0.16786703601108033	0.34326869806094185	0.11490389704717391	0.6223696755264865	Neolamprologus niger	f	d
1792	FISH20210421_c3_r1_Neolamprologus-niger_su	1970-01-07 11:00:00	11.233485781339699	674.4994737133677	0.2352224253503961	0.2525067863276273	0.19487561470611128	0.6363912844598955	Neolamprologus niger	f	d
1793	FISH20210421_c3_r1_Neolamprologus-niger_su	1970-01-07 11:30:00	8.853748601245645	704.4987257617729	0.18033240997229916	0.19817174515235458	0.12266210008615792	0.4370628414601026	Neolamprologus niger	f	d
1794	FISH20210421_c3_r1_Neolamprologus-niger_su	1970-01-07 12:00:00	7.736134098026693	734.5000830978893	0.14941000498587337	0.3054124425239599	0.14085737396607945	0.5723625431374432	Neolamprologus niger	f	d
1795	FISH20210421_c3_r1_Neolamprologus-niger_su	1970-01-07 12:30:00	8.296639279492359	764.499002770083	0.16703601108033242	0.3890304709141274	0.1011482129680037	0.5636941951141965	Neolamprologus niger	f	d
1796	FISH20210421_c3_r1_Neolamprologus-niger_su	1970-01-07 13:00:00	7.670365476843282	794.4998338134279	0.1370485264790605	0.24678705960558386	0.12136112442561192	0.5507473173616789	Neolamprologus niger	f	d
1797	FISH20210421_c3_r1_Neolamprologus-niger_su	1970-01-07 13:30:00	8.349314480283407	824.4991966313924	0.16316693445620256	0.33381350767355533	0.11510873893344542	0.5505193860746203	Neolamprologus niger	f	d
1798	FISH20210421_c3_r1_Neolamprologus-niger_su	1970-01-07 14:00:00	7.151830197645679	854.4996399091463	0.13290122430890255	0.30330729599468176	0.10112496230461306	0.6341806758034385	Neolamprologus niger	f	d
1799	FISH20210421_c3_r1_Neolamprologus-niger_su	1970-01-07 14:30:00	9.749191116352893	884.4994737133677	0.20525178660462023	0.13251343415877237	0.18631279250863267	0.5247832210053114	Neolamprologus niger	f	d
1800	FISH20210421_c3_r1_Neolamprologus-niger_su	1970-01-07 15:00:00	6.6490203462489585	914.5002492936679	0.12220929588388454	0.2598194005872251	0.08248687451260768	0.44404652007236645	Neolamprologus niger	f	d
1801	FISH20210421_c3_r1_Neolamprologus-niger_su	1970-01-07 15:30:00	10.56611790130526	944.4992243767313	0.21191135734072022	0.06869806094182826	0.20697340797490496	0.4535962130250255	Neolamprologus niger	f	d
1802	FISH20210421_c3_r1_Neolamprologus-niger_su	1970-01-07 16:00:00	7.4522562516581115	974.5	0.13577442942610238	0.17111677376467982	0.11919131188035327	0.4821801507495547	Neolamprologus niger	f	d
1803	FISH20210421_c3_r1_Neolamprologus-niger_su	1970-01-07 16:30:00	8.014193654588087	1004.4994182503186	0.1598980552939221	0.13773616266829186	0.1561945928536544	0.5664637105665066	Neolamprologus niger	f	d
1804	FISH20210421_c3_r1_Neolamprologus-niger_su	1970-01-07 17:00:00	7.617513158465367	1034.499750706332	0.14658467674921058	0.13467397928092625	0.1329599452720643	0.5735210495708793	Neolamprologus niger	f	d
1805	FISH20210421_c3_r1_Neolamprologus-niger_su	1970-01-07 17:30:00	7.172795447065367	1064.4986425840766	0.12466064601917004	0.23524849022106487	0.09706143967456288	0.5106481032481923	Neolamprologus niger	f	d
1806	FISH20210421_c3_r1_Neolamprologus-niger_su	1970-01-07 18:00:00	5.804269759215721	1094.5003600908537	0.08165752589884218	0.34108913633593707	0.07880353256042542	0.6458181588805055	Neolamprologus niger	f	d
1807	FISH20210421_c3_r1_Neolamprologus-niger_su	1970-01-07 18:30:00	14.054289968638107	1124.4993905817175	0.290803324099723	0.06526315789473684	0.30271757901691126	0.5903482317038774	Neolamprologus niger	f	d
1808	FISH20210421_c3_r1_Neolamprologus-niger_su	1970-01-07 19:00:00	50.123961766118406	1154.5001661865722	0.7785840904054953	0.0	0.39663473685141654	0.5824047848045644	Neolamprologus niger	f	n
1809	FISH20210421_c3_r1_Neolamprologus-niger_su	1970-01-07 19:30:00	60.033301662755484	1184.4992242907801	0.7510527482269503	0.0	0.5182978418969937	0.5322255863563256	Neolamprologus niger	f	n
1810	FISH20210421_c3_r1_Neolamprologus-niger_su	1970-01-07 20:00:00	39.86430653322491	1214.4999169021107	0.5716026812918952	0.0	0.7470749736122667	0.49278178521573185	Neolamprologus niger	f	n
1811	FISH20210421_c3_r1_Neolamprologus-niger_su	1970-01-07 20:30:00	42.53677208049533	1244.499806104925	0.5916015733200377	0.014514431333444131	0.7398780803565351	0.41171027155680257	Neolamprologus niger	f	n
1812	FISH20210421_c3_r1_Neolamprologus-niger_su	1970-01-07 21:00:00	22.465490272026827	1274.5005816852251	0.4068472660794416	0.035787490997728655	0.7398566219514227	0.37195697628541063	Neolamprologus niger	f	n
1813	FISH20210421_c3_r1_Neolamprologus-niger_su	1970-01-07 21:30:00	22.88358506392682	1304.4991966313924	0.3719873677212034	0.10875948806028035	0.8022279882584491	0.39149184903044804	Neolamprologus niger	f	n
1814	FISH20210421_c3_r1_Neolamprologus-niger_su	1970-01-07 22:00:00	29.222969583457207	1334.4994183147749	0.4597529222757742	0.009916348124757631	0.757203425803089	0.3799657703358819	Neolamprologus niger	f	n
1815	FISH20210421_c3_r1_Neolamprologus-niger_su	1970-01-07 22:30:00	10.084249965285057	1364.498947368421	0.21578947368421053	0.1884764542936288	0.8704907207888207	0.4523849482232707	Neolamprologus niger	f	n
1816	FISH20210421_c3_r1_Neolamprologus-niger_su	1970-01-07 23:00:00	11.023157691485197	1394.5000830978893	0.20231566118220598	0.28657692094620796	0.9118025298691985	0.4169105123937439	Neolamprologus niger	f	n
1817	FISH20210421_c3_r1_Neolamprologus-niger_su	1970-01-07 23:30:00	13.15329066492627	1424.4995291119606	0.235887208464905	0.3018669325799125	0.8729932881121734	0.3709167170834031	Neolamprologus niger	f	n
1818	FISH20210421_c3_r1_Neolamprologus-niger_su	1970-01-08 00:00:00	22.833848232093615	14.499833813427875	0.34993352537115	0.08497673387990251	0.8561309029132219	0.3797044708710133	Neolamprologus niger	f	n
1819	FISH20210421_c3_r1_Neolamprologus-niger_su	1970-01-08 00:30:00	30.336009157232073	44.49972299168975	0.45617728531855956	0.0467590027700831	0.6644539867616784	0.5066878803195389	Neolamprologus niger	f	n
1820	FISH20210421_c3_r1_Neolamprologus-niger_su	1970-01-08 01:00:00	22.151790126624604	74.49963990914631	0.3384300038779015	0.11988255498310343	0.7873150692465213	0.4472333003419344	Neolamprologus niger	f	n
1821	FISH20210421_c3_r1_Neolamprologus-niger_su	1970-01-08 01:30:00	12.412316402195495	104.49958451055343	0.245083374882278	0.20120768932469116	0.8621148616898364	0.41368715325606237	Neolamprologus niger	f	n
1822	FISH20210421_c3_r1_Neolamprologus-niger_su	1970-01-08 02:00:00	25.868416364950324	134.50024929366793	0.37682122874079	0.13461858068805052	0.8260262246336271	0.3538797835852978	Neolamprologus niger	f	n
1823	FISH20210421_c3_r1_Neolamprologus-niger_su	1970-01-08 02:30:00	8.906319012322575	164.4993351800554	0.1948476454293629	0.24349030470914126	0.8930761905265268	0.4620213332927242	Neolamprologus niger	f	n
1824	FISH20210421_c3_r1_Neolamprologus-niger_su	1970-01-08 03:00:00	9.129755121161171	194.5	0.19056060270330158	0.36511189895856416	0.8519804272535727	0.39108909860518987	Neolamprologus niger	f	n
1825	FISH20210421_c3_r1_Neolamprologus-niger_su	1970-01-08 03:30:00	24.6401632483699	224.49963986924485	0.38849797772729794	0.13058895229652612	0.80874279633123	0.42358149949244345	Neolamprologus niger	f	n
1826	FISH20210421_c3_r1_Neolamprologus-niger_su	1970-01-08 04:00:00	8.709518789331938	254.49980610492494	0.19334108913633594	0.313943825826824	0.8443990231994902	0.43778241132283185	Neolamprologus niger	f	n
1827	FISH20210421_c3_r1_Neolamprologus-niger_su	1970-01-08 04:30:00	17.912476004122116	284.5001107910481	0.3470529581209838	0.15244848216264126	0.7946515156297205	0.4119658543467868	Neolamprologus niger	f	n
1828	FISH20210421_c3_r1_Neolamprologus-niger_su	1970-01-08 05:00:00	27.527413480477946	314.5004154894466	0.4650711871918453	0.017173563791479697	0.6788414449585528	0.4372100941602742	Neolamprologus niger	f	n
1829	FISH20210421_c3_r1_Neolamprologus-niger_su	1970-01-08 05:30:00	25.210616834653926	344.4995013850415	0.44914127423822714	0.013573407202216066	0.7271602648637194	0.3703614872612695	Neolamprologus niger	f	n
1830	FISH20210421_c3_r1_Neolamprologus-niger_su	1970-01-08 06:00:00	35.01993779458926	374.5002215820962	0.5485818745845336	0.0	0.7490998652274027	0.4137572684866445	Neolamprologus niger	f	n
1831	FISH20210421_c3_r1_Neolamprologus-niger_su	1970-01-08 06:30:00	54.52118701935866	404.4998060834395	0.7904593052246662	0.0	0.4927781356232606	0.5726079232832247	Neolamprologus niger	f	n
1832	FISH20210421_c3_r1_Neolamprologus-niger_su	1970-01-08 07:00:00	32.50109460882525	434.4999723007036	0.6262256938673758	0.0	0.34174829460029166	0.5793289827517838	Neolamprologus niger	f	d
1833	FISH20210421_c3_r1_Neolamprologus-niger_su	1970-01-08 07:30:00	18.724711671985293	464.4991135734072	0.42969529085872576	0.002271468144044321	0.20133242156260853	0.550226368528584	Neolamprologus niger	f	d
1834	FISH20210421_c3_r1_Neolamprologus-niger_su	1970-01-08 08:00:00	21.171367278811484	494.4997784179038	0.47950365610458673	0.0	0.1783238361729173	0.5434723866794557	Neolamprologus niger	f	d
1835	FISH20210421_c3_r1_Neolamprologus-niger_su	1970-01-08 08:30:00	21.729603821326258	519.8867456379062	0.44397310709140386	0.0	0.2290333180740985	0.5890972324756568	Neolamprologus niger	f	d
1836	FISH20210421_c4_r0_Neolamprologus-niger_su	1970-01-02 00:00:00	2.7855338284052533	14.50013849648219	0.0517976843388178	0.7184089524126087	0.8415770320478011	0.08091109007125996	Neolamprologus niger	f	n
1837	FISH20210421_c4_r0_Neolamprologus-niger_su	1970-01-02 00:30:00	0.5707492652052116	44.500470888039445	0.003545509944047421	0.9427178549664839	0.9902342858238753	0.10212857986328625	Neolamprologus niger	f	n
1838	FISH20210421_c4_r0_Neolamprologus-niger_su	1970-01-02 01:00:00	1.2390119723389323	74.50005540780141	0.01739804964539007	0.8744459219858156	0.8390194620142888	0.14114567222301797	Neolamprologus niger	f	n
1839	FISH20210421_c4_r0_Neolamprologus-niger_su	1970-01-02 01:30:00	1.3359558050267444	104.49947371336768	0.018392332834746	0.8579026092737244	0.9113911779373137	0.14568534097355992	Neolamprologus niger	f	n
1840	FISH20210421_c4_r0_Neolamprologus-niger_su	1970-01-02 02:00:00	4.541329559176519	134.49994459219857	0.07740469858156028	0.5139073581560284	0.8905219294140735	0.08888401373331936	Neolamprologus niger	f	n
1841	FISH20210421_c4_r0_Neolamprologus-niger_su	1970-01-02 02:30:00	4.999872385591268	164.50019389507506	0.08204531604897236	0.3899506952523406	0.8216454529519016	0.094201062001651	Neolamprologus niger	f	n
1842	FISH20210421_c4_r0_Neolamprologus-niger_su	1970-01-02 03:00:00	9.340756956616993	194.49972299168974	0.21274238227146813	0.18554016620498615	0.23550145471661058	0.49924851845781965	Neolamprologus niger	f	n
1843	FISH20210421_c4_r0_Neolamprologus-niger_su	1970-01-02 03:30:00	9.03977914785314	224.50005539552404	0.18313760248171948	0.053456680700199426	0.05897135077419785	0.5653756248985766	Neolamprologus niger	f	n
1844	FISH20210421_c4_r0_Neolamprologus-niger_su	1970-01-02 04:00:00	9.99665759125019	254.50041548944657	0.2070799401695197	0.008919173452994294	0.060496557068767796	0.6118024951608696	Neolamprologus niger	f	n
1845	FISH20210421_c4_r0_Neolamprologus-niger_su	1970-01-02 04:30:00	7.7819220255800055	284.49991690211067	0.15090576699351838	0.39067087695972524	0.2044091088001627	0.5469684301771869	Neolamprologus niger	f	n
1846	FISH20210421_c4_r0_Neolamprologus-niger_su	1970-01-02 05:00:00	4.279199368326187	314.4995013850415	0.076398891966759	0.7221606648199446	0.42703083900738376	0.48029235213801974	Neolamprologus niger	f	n
1847	FISH20210421_c4_r0_Neolamprologus-niger_su	1970-01-02 05:30:00	8.276995884886906	344.4997784179038	0.17106137824063816	0.24706403722579215	0.19033095477533832	0.6403015205144708	Neolamprologus niger	f	n
1848	FISH20210421_c4_r0_Neolamprologus-niger_su	1970-01-02 06:00:00	7.803440119096734	374.5002216066482	0.12277008310249307	0.35257617728531854	0.10376978630787875	0.7448595907691387	Neolamprologus niger	f	n
1849	FISH20210421_c4_r0_Neolamprologus-niger_su	1970-01-02 06:30:00	11.951050935147142	404.4996399091463	0.28535815190294167	0.14990859232175502	0.19741528276718975	0.5989757129685717	Neolamprologus niger	f	n
1850	FISH20210421_c4_r0_Neolamprologus-niger_su	1970-01-02 07:00:00	26.26477219954943	434.50008309788933	0.5853415323250789	0.006481635366461692	0.2730114027417546	0.5420419669626244	Neolamprologus niger	f	d
1851	FISH20210421_c4_r0_Neolamprologus-niger_su	1970-01-02 07:30:00	12.443772140663503	464.5003600908537	0.28884826325411334	0.04825217439477037	0.1899755249321095	0.5723011247150017	Neolamprologus niger	f	d
1852	FISH20210421_c4_r0_Neolamprologus-niger_su	1970-01-02 08:00:00	13.85743346471181	494.4998615035178	0.3377652207633926	0.049914132181042604	0.1530201593044273	0.6059729259456886	Neolamprologus niger	f	d
1853	FISH20210421_c4_r0_Neolamprologus-niger_su	1970-01-02 08:30:00	13.286487171373176	524.5002215820962	0.3248393529802792	0.0	0.18884596665798029	0.5305869269034362	Neolamprologus niger	f	d
1854	FISH20210421_c4_r0_Neolamprologus-niger_su	1970-01-02 09:00:00	12.424376148106381	554.5005262866323	0.2892360534042435	0.0	0.13694433232824516	0.5729158235886462	Neolamprologus niger	f	d
1855	FISH20210421_c4_r0_Neolamprologus-niger_su	1970-01-02 09:30:00	11.275579901673634	584.5000276992964	0.24425239598914186	0.10924602515096117	0.15632942621060103	0.6982279040447082	Neolamprologus niger	f	d
1856	FISH20210421_c4_r0_Neolamprologus-niger_su	1970-01-02 10:00:00	9.180985175151708	614.4996675900277	0.16454293628808864	0.250803324099723	0.10690188274329222	0.7450974163053915	Neolamprologus niger	f	d
1857	FISH20210421_c4_r0_Neolamprologus-niger_su	1970-01-02 10:30:00	10.516923295214005	644.4998892089519	0.22479503656104588	0.01035896299578994	0.15296127122379022	0.6302768870104434	Neolamprologus niger	f	d
1858	FISH20210421_c4_r0_Neolamprologus-niger_su	1970-01-02 11:00:00	11.305871614079438	674.5008034576384	0.2651410206682551	0.09874217321438467	0.18398601453956792	0.654891410140766	Neolamprologus niger	f	d
1859	FISH20210421_c4_r0_Neolamprologus-niger_su	1970-01-02 11:30:00	9.974478853624307	704.4997507063321	0.22879618857681014	0.051908481524569276	0.1302722262502917	0.6423311357185215	Neolamprologus niger	f	d
1860	FISH20210421_c4_r0_Neolamprologus-niger_su	1970-01-02 12:00:00	6.779179230145893	734.5003878116344	0.13157894736842105	0.33529085872576175	0.06828551642263368	0.7850170427046157	Neolamprologus niger	f	d
1861	FISH20210421_c4_r0_Neolamprologus-niger_su	1970-01-02 12:30:00	9.954931721929366	764.5004708880394	0.212785995235721	0.07506509334662899	0.085309457452969	0.6910338613087075	Neolamprologus niger	f	d
1862	FISH20210421_c4_r0_Neolamprologus-niger_su	1970-01-02 13:00:00	7.469882335895836	794.5001108033241	0.11191135734072022	0.268808864265928	0.06344327417734624	0.8526716370264648	Neolamprologus niger	f	d
1863	FISH20210421_c4_r0_Neolamprologus-niger_su	1970-01-02 13:30:00	7.44578382578885	824.4994183147749	0.11977175779735194	0.25666168079330787	0.06759225692041382	0.8063598820277852	Neolamprologus niger	f	d
1864	FISH20210421_c4_r0_Neolamprologus-niger_su	1970-01-02 14:00:00	8.717928258303042	854.500055401662	0.1687534626038781	0.26016620498614956	0.08755410794192066	0.7474844762071601	Neolamprologus niger	f	d
1865	FISH20210421_c4_r0_Neolamprologus-niger_su	1970-01-02 14:30:00	10.70327035759938	884.5001384964822	0.23378206193562684	0.021550052628663233	0.08522129911526469	0.5826900197478501	Neolamprologus niger	f	d
1866	FISH20210421_c4_r0_Neolamprologus-niger_su	1970-01-02 15:00:00	9.623083912657108	914.5001108156029	0.19664228723404256	0.0728058510638298	0.06705291536367047	0.6520371018053651	Neolamprologus niger	f	d
1867	FISH20210421_c4_r0_Neolamprologus-niger_su	1970-01-02 15:30:00	10.604431371232117	944.5	0.22468424551296257	0.04902503877686683	0.06722642524769885	0.6274897096121405	Neolamprologus niger	f	d
1868	FISH20210421_c4_r0_Neolamprologus-niger_su	1970-01-02 16:00:00	8.931121831827637	974.5007479638762	0.17784918832068258	0.056124993074408554	0.08171855431398864	0.699093092512936	Neolamprologus niger	f	d
1869	FISH20210421_c4_r0_Neolamprologus-niger_su	1970-01-02 16:30:00	9.87643944404257	1004.4998615035178	0.20946207966317656	0.0	0.12259876016731407	0.7300168111046011	Neolamprologus niger	f	d
1870	FISH20210421_c4_r0_Neolamprologus-niger_su	1970-01-02 17:00:00	8.60175518419436	1034.5008033686076	0.16167100670397253	0.020111917557759432	0.07419226294233133	0.8050093292093599	Neolamprologus niger	f	d
1871	FISH20210421_c4_r0_Neolamprologus-niger_su	1970-01-02 17:30:00	10.839628367113082	1064.5005262866323	0.24641294111129577	0.004431887430059276	0.0793671593488793	0.63166381744909	Neolamprologus niger	f	d
1872	FISH20210421_c4_r0_Neolamprologus-niger_su	1970-01-02 18:00:00	9.549506335450454	1094.5006094858156	0.20351285460992907	0.010084219858156029	0.08361882050794921	0.6255600513459297	Neolamprologus niger	f	d
1873	FISH20210421_c4_r0_Neolamprologus-niger_su	1970-01-02 18:30:00	9.816615729159626	1124.4995291119606	0.20984986981330675	0.025372555537089357	0.154229603425214	0.6707688830428404	Neolamprologus niger	f	d
1874	FISH20210421_c4_r0_Neolamprologus-niger_su	1970-01-02 19:00:00	12.366964246755703	1154.5000830978893	0.26004099495872807	0.09029970638745775	0.48348626189820443	0.5097527057865545	Neolamprologus niger	f	n
1875	FISH20210421_c4_r0_Neolamprologus-niger_su	1970-01-02 19:30:00	8.723315609251147	1184.500249293668	0.1574428009528558	0.5196388011744502	0.3695390939871424	0.549514640329174	Neolamprologus niger	f	n
1876	FISH20210421_c4_r0_Neolamprologus-niger_su	1970-01-02 20:00:00	31.50535152427491	1214.5003324468084	0.602947695035461	0.0	0.5510088594567705	0.38965515093034236	Neolamprologus niger	f	n
1877	FISH20210421_c4_r0_Neolamprologus-niger_su	1970-01-02 20:30:00	22.343069814166327	1244.500110791048	0.44388433414580103	0.0	0.7144208340539298	0.20248773988543978	Neolamprologus niger	f	n
1878	FISH20210421_c4_r0_Neolamprologus-niger_su	1970-01-02 21:00:00	16.932524452947675	1274.5004708880394	0.38529721345077833	0.008420586117112626	0.752172796734066	0.24482815006387168	Neolamprologus niger	f	n
1879	FISH20210421_c4_r0_Neolamprologus-niger_su	1970-01-02 21:30:00	24.156205816421803	1304.4999723007036	0.4673979280926264	0.007201817073846324	0.7295173017111111	0.4542955749704653	Neolamprologus niger	f	n
1880	FISH20210421_c4_r0_Neolamprologus-niger_su	1970-01-02 22:00:00	11.997672357320054	1334.4996675900277	0.25373961218836566	0.002049861495844875	0.1142908375865448	0.7358815031448097	Neolamprologus niger	f	n
1881	FISH20210421_c4_r0_Neolamprologus-niger_su	1970-01-02 22:30:00	10.507287307304189	1364.4997784179038	0.18939729669842675	0.0039884777309993355	0.08954207076991268	0.5694833883444544	Neolamprologus niger	f	n
1882	FISH20210421_c4_r0_Neolamprologus-niger_su	1970-01-02 23:00:00	9.793860470145862	1394.5001384964821	0.1413218104260152	0.11057559137997895	0.09212839263113456	0.48482305092201466	Neolamprologus niger	f	n
1883	FISH20210421_c4_r0_Neolamprologus-niger_su	1970-01-02 23:30:00	9.195216817205058	1424.4996399091463	0.10154562074123318	0.2499584510553432	0.08551028242527313	0.30579253728095335	Neolamprologus niger	f	n
1884	FISH20210421_c4_r0_Neolamprologus-niger_su	1970-01-03 00:00:00	8.866284090001905	14.5	0.09068247285619321	0.3275537336583204	0.08349068046400765	0.31113884548314535	Neolamprologus niger	f	n
1885	FISH20210421_c4_r0_Neolamprologus-niger_su	1970-01-03 00:30:00	8.29749125794636	44.50036009085369	0.062378815578084314	0.5763669602792089	0.10094339102565858	0.26170161182904	Neolamprologus niger	f	n
1886	FISH20210421_c4_r0_Neolamprologus-niger_su	1970-01-03 01:00:00	10.958852670867838	74.5006094858156	0.1891622340425532	0.07746010638297872	0.10268100693632747	0.591831530623009	Neolamprologus niger	f	n
1887	FISH20210421_c4_r0_Neolamprologus-niger_su	1970-01-03 01:30:00	7.847099502915108	104.50022158209617	0.0972191446931088	0.3748061156658542	0.09212052005135668	0.6972405793306405	Neolamprologus niger	f	n
1888	FISH20210421_c4_r0_Neolamprologus-niger_su	1970-01-03 02:00:00	9.186868077981261	134.50132978723406	0.15774601063829788	0.11463874113475177	0.07994694246356374	0.5062122506031026	Neolamprologus niger	f	n
1889	FISH20210421_c4_r0_Neolamprologus-niger_su	1970-01-03 02:30:00	10.865873785565732	164.5000830978893	0.23162151681347293	0.18918619467065537	0.4084076488130269	0.3395131190822472	Neolamprologus niger	f	n
1890	FISH20210421_c4_r0_Neolamprologus-niger_su	1970-01-03 03:00:00	6.046905875944469	194.49958451055343	0.08498144147138663	0.5599135781951139	0.5228149963538223	0.3217094396343511	Neolamprologus niger	f	n
1891	FISH20210421_c4_r0_Neolamprologus-niger_su	1970-01-03 03:30:00	3.7380035872393673	224.49994460447596	0.02570352315532905	0.8225127409705296	0.8072127577234484	0.25000909359973733	Neolamprologus niger	f	n
1892	FISH20210421_c4_r0_Neolamprologus-niger_su	1970-01-03 04:00:00	1.6062758036995282	254.50091417807081	0.022605130478142832	0.8896337747243614	0.9615810110653228	0.16209266319069765	Neolamprologus niger	f	n
1893	FISH20210421_c4_r0_Neolamprologus-niger_su	1970-01-03 04:30:00	1.8024004422942526	284.4998061049249	0.019943493435266746	0.8632208741897955	0.9884482005935092	0.21383341585821025	Neolamprologus niger	f	n
1894	FISH20210421_c4_r0_Neolamprologus-niger_su	1970-01-03 05:00:00	0.9835798998767751	314.50016618657213	0.011411477952581432	0.9405052071792599	0.9931264574289718	0.16306844642548582	Neolamprologus niger	f	n
1895	FISH20210421_c4_r0_Neolamprologus-niger_su	1970-01-03 05:30:00	4.212598456385614	344.5005262866323	0.05983048030580023	0.6348124757631156	0.8100033112924299	0.21094280106059818	Neolamprologus niger	f	n
1896	FISH20210421_c4_r0_Neolamprologus-niger_su	1970-01-03 06:00:00	8.072017816031703	374.50094193262413	0.10150709219858156	0.2998116134751773	0.4550203121047804	0.3195780113403901	Neolamprologus niger	f	n
1897	FISH20210421_c4_r0_Neolamprologus-niger_su	1970-01-03 06:30:00	13.988732157024772	404.49952911196056	0.3179325245138773	0.047864384244640186	0.14403138253049028	0.33395721768618764	Neolamprologus niger	f	n
1898	FISH20210421_c4_r0_Neolamprologus-niger_su	1970-01-03 07:00:00	24.17435285105351	434.4998892089519	0.5842565920673609	0.021936627520496344	0.19707773053939362	0.564488818295635	Neolamprologus niger	f	d
1899	FISH20210421_c4_r0_Neolamprologus-niger_su	1970-01-03 07:30:00	14.469876939987907	464.5001938950751	0.3618082100714642	0.0	0.12727009516314977	0.5890918076876586	Neolamprologus niger	f	d
1900	FISH20210421_c4_r0_Neolamprologus-niger_su	1970-01-03 08:00:00	10.332020316253665	494.49969530773916	0.21738407844440752	0.09406681070300814	0.08122024989027236	0.6608519871104591	Neolamprologus niger	f	d
1901	FISH20210421_c4_r0_Neolamprologus-niger_su	1970-01-03 08:30:00	9.399755166462734	524.500055395524	0.18236206514513628	0.12475072014181254	0.11493542802816026	0.7519476629221081	Neolamprologus niger	f	d
1902	FISH20210421_c4_r0_Neolamprologus-niger_su	1970-01-03 09:00:00	10.950907303873691	554.5011357969971	0.23463903817386006	0.0	0.19126851111656473	0.6455807208835249	Neolamprologus niger	f	d
1903	FISH20210421_c4_r0_Neolamprologus-niger_su	1970-01-03 09:30:00	11.669570622572754	584.4999169021107	0.2729488670987757	0.0	0.12185673863004846	0.7296767996665534	Neolamprologus niger	f	d
1904	FISH20210421_c4_r0_Neolamprologus-niger_su	1970-01-03 10:00:00	9.650670104433113	614.4994183147749	0.17926984654589773	0.14226358650490278	0.1702447461131202	0.7671789697879962	Neolamprologus niger	f	d
1905	FISH20210421_c4_r0_Neolamprologus-niger_su	1970-01-03 10:30:00	8.518071873500096	644.4997784179038	0.16374916906713938	0.17338799025038776	0.25479940705622856	0.7217924398261035	Neolamprologus niger	f	d
1906	FISH20210421_c4_r0_Neolamprologus-niger_su	1970-01-03 11:00:00	10.810578817381327	674.5004986149585	0.23844875346260389	0.003434903047091413	0.0929271178959541	0.6109925959488796	Neolamprologus niger	f	d
1907	FISH20210421_c4_r0_Neolamprologus-niger_su	1970-01-03 11:30:00	7.107949359157945	704.4996399091463	0.13123926652263032	0.2858567392388233	0.06143905606885412	0.7301463490782802	Neolamprologus niger	f	d
1908	FISH20210421_c4_r0_Neolamprologus-niger_su	1970-01-03 12:00:00	8.199507058507061	734.5007202216067	0.16542936288088642	0.15905817174515235	0.059641905878054964	0.6730212441689293	Neolamprologus niger	f	d
1909	FISH20210421_c4_r0_Neolamprologus-niger_su	1970-01-03 12:30:00	6.537086507468174	764.5003600908537	0.1172788211179436	0.3314497811755581	0.08562812511783068	0.7866465567117773	Neolamprologus niger	f	d
1910	FISH20210421_c4_r0_Neolamprologus-niger_su	1970-01-03 13:00:00	3.3286697048907774	794.5001662049862	0.04282548476454293	0.7372299168975069	0.03799660188628904	0.8366398105819226	Neolamprologus niger	f	d
1911	FISH20210421_c4_r0_Neolamprologus-niger_su	1970-01-03 13:30:00	6.211868094615668	824.5001661865721	0.10763350321294039	0.4071017061821405	0.05538981708519709	0.8417716435872582	Neolamprologus niger	f	d
1912	FISH20210421_c4_r0_Neolamprologus-niger_su	1970-01-03 14:00:00	5.488799048653358	854.5005262866323	0.07257215666722065	0.4446291064206969	0.05193271840895376	0.8220495255182544	Neolamprologus niger	f	d
1913	FISH20210421_c4_r0_Neolamprologus-niger_su	1970-01-03 14:30:00	3.137101713053853	884.5000276992964	0.018392332834746	0.864827433383192	0.03523510310530456	0.8505426281875073	Neolamprologus niger	f	d
1914	FISH20210421_c4_r0_Neolamprologus-niger_su	1970-01-03 15:00:00	6.441743366025157	914.499944598338	0.1142382271468144	0.43002770083102493	0.07207044686615503	0.7836504340483569	Neolamprologus niger	f	d
1915	FISH20210421_c4_r0_Neolamprologus-niger_su	1970-01-03 15:30:00	5.118992150542273	944.4998338134279	0.06021493463328163	0.6946044759583425	0.08547297276731576	0.8777773441779809	Neolamprologus niger	f	d
1916	FISH20210421_c4_r0_Neolamprologus-niger_su	1970-01-03 16:00:00	9.12545612485757	974.5006094182826	0.17185595567867035	0.07889196675900277	0.108944895132568	0.7602272703868982	Neolamprologus niger	f	d
1917	FISH20210421_c4_r0_Neolamprologus-niger_su	1970-01-03 16:30:00	8.763789042699974	1004.4996953077392	0.17062766605728213	0.16514320536258378	0.18017414486793154	0.6616034103291482	Neolamprologus niger	f	d
1918	FISH20210421_c4_r0_Neolamprologus-niger_su	1970-01-03 17:00:00	2.606724836980588	1034.500055395524	0.017006425880788833	0.9204520274761799	0.035485246528343846	0.8836408265424275	Neolamprologus niger	f	d
1919	FISH20210421_c4_r0_Neolamprologus-niger_su	1970-01-03 17:30:00	3.217855582768349	1064.5003600908537	0.027034513323361587	0.8646612376045648	0.03242324403201932	0.8708108932992381	Neolamprologus niger	f	d
1920	FISH20210421_c4_r0_Neolamprologus-niger_su	1970-01-03 18:00:00	6.0634662190088395	1094.5002770083101	0.0939612188365651	0.4155124653739612	0.0481913031566774	0.7943857932838573	Neolamprologus niger	f	d
1921	FISH20210421_c4_r0_Neolamprologus-niger_su	1970-01-03 18:30:00	5.519646464622009	1124.5002215820962	0.09339685353423444	0.4472634611123421	0.053176958414397554	0.716879896531879	Neolamprologus niger	f	d
1922	FISH20210421_c4_r0_Neolamprologus-niger_su	1970-01-03 19:00:00	15.317683584899314	1154.5005816852251	0.3529998338042214	0.2383247465514376	0.21433150859568048	0.5924366458968917	Neolamprologus niger	f	n
1923	FISH20210421_c4_r0_Neolamprologus-niger_su	1970-01-03 19:30:00	9.183351005057748	1184.5000830978893	0.18420032131183867	0.13578195113844108	0.08640647134705731	0.5696234996300077	Neolamprologus niger	f	n
1924	FISH20210421_c4_r0_Neolamprologus-niger_su	1970-01-03 20:00:00	7.981819351419658	1214.499944598338	0.14792243767313018	0.36698060941828253	0.0724345438072272	0.6429942117162916	Neolamprologus niger	f	n
1925	FISH20210421_c4_r0_Neolamprologus-niger_su	1970-01-03 20:30:00	5.950138305363646	1244.499889208952	0.07251274097052958	0.48941945490804345	0.0478563826059961	0.7431525800951656	Neolamprologus niger	f	n
1926	FISH20210421_c4_r0_Neolamprologus-niger_su	1970-01-03 21:00:00	11.405404987827268	1274.500249293668	0.23716137610104704	0.06863885657304304	0.10883346205558331	0.5911111739236444	Neolamprologus niger	f	n
1927	FISH20210421_c4_r0_Neolamprologus-niger_su	1970-01-03 21:30:00	8.79720223785883	1304.499750706332	0.1004930474765941	0.3187081048141377	0.14158719099304015	0.6252520584490185	Neolamprologus niger	f	n
1928	FISH20210421_c4_r0_Neolamprologus-niger_su	1970-01-03 22:00:00	7.236702681062105	1334.500110791048	0.06226456902282296	0.6657988034566807	0.1626285959067684	0.5940636408308887	Neolamprologus niger	f	n
1929	FISH20210421_c4_r0_Neolamprologus-niger_su	1970-01-03 22:30:00	7.582237149537729	1364.5004154894466	0.058168522519528004	0.6330951193839677	0.1191545352879924	0.611784166258384	Neolamprologus niger	f	n
1930	FISH20210421_c4_r0_Neolamprologus-niger_su	1970-01-03 23:00:00	7.102965856539622	1394.5003878116343	0.041606648199445984	0.8217174515235457	0.09699845514596177	0.635603840014813	Neolamprologus niger	f	n
1931	FISH20210421_c4_r0_Neolamprologus-niger_su	1970-01-03 23:30:00	6.848776114510813	1424.4994183147749	0.04226912636419035	0.8427787934186471	0.1053640144133751	0.5477121925712761	Neolamprologus niger	f	n
1932	FISH20210421_c4_r0_Neolamprologus-niger_su	1970-01-04 00:00:00	8.01881583258684	14.500249293667942	0.0992742784333278	0.6161431499639909	0.20493590808947337	0.5999247485284863	Neolamprologus niger	f	n
1933	FISH20210421_c4_r0_Neolamprologus-niger_su	1970-01-04 00:30:00	6.140731161749849	44.50013849648219	0.01673037504847377	0.9228851587169686	0.07242650707001448	0.6053236915068586	Neolamprologus niger	f	n
1934	FISH20210421_c4_r0_Neolamprologus-niger_su	1970-01-04 01:00:00	5.457843575893069	74.50058174968142	0.01390658762258297	0.9424898886364895	0.08115708672178981	0.7061036962370184	Neolamprologus niger	f	n
1935	FISH20210421_c4_r0_Neolamprologus-niger_su	1970-01-04 01:30:00	7.260572700532154	104.49994460447596	0.05124085973853312	0.7103368047861732	0.09782084813591062	0.7017420038929223	Neolamprologus niger	f	n
1936	FISH20210421_c4_r0_Neolamprologus-niger_su	1970-01-04 02:00:00	7.677295794886719	134.5026598692231	0.061841959436994345	0.6938379696331597	0.1338487092137475	0.6256271182786167	Neolamprologus niger	f	n
1937	FISH20210421_c4_r0_Neolamprologus-niger_su	1970-01-04 02:30:00	6.696628511715858	164.49980610492494	0.08935793030857016	0.4321090244307795	0.13306272097895647	0.584803004195712	Neolamprologus niger	f	n
1938	FISH20210421_c4_r0_Neolamprologus-niger_su	1970-01-04 03:00:00	7.211796133350393	194.50016618657213	0.07483935298027919	0.6443053401285176	0.08035191180918366	0.6685826188673398	Neolamprologus niger	f	n
1939	FISH20210421_c4_r0_Neolamprologus-niger_su	1970-01-04 03:30:00	4.296378476456196	224.50052628663232	0.035510498033349956	0.7823943271840895	0.07649231481498713	0.8229869870971096	Neolamprologus niger	f	n
1940	FISH20210421_c4_r0_Neolamprologus-niger_su	1970-01-04 04:00:00	2.661534544283919	254.50102498753392	0.010249875339353981	0.9358967255803645	0.029393290791427124	0.8815821078555431	Neolamprologus niger	f	n
1941	FISH20210421_c4_r0_Neolamprologus-niger_su	1970-01-04 04:30:00	6.487622372106803	284.4994737133677	0.11711262533931638	0.35394160988310897	0.08573267122753694	0.6217750430833273	Neolamprologus niger	f	n
1942	FISH20210421_c4_r0_Neolamprologus-niger_su	1970-01-04 05:00:00	4.296819555860683	314.49983381342787	0.03711500110791048	0.7565920673609572	0.04043766725187343	0.7803644593026361	Neolamprologus niger	f	n
1943	FISH20210421_c4_r0_Neolamprologus-niger_su	1970-01-04 05:30:00	5.456990622895658	344.5001938950751	0.07933078499806105	0.5550385020220486	0.038488608901085165	0.5411156300451088	Neolamprologus niger	f	n
1944	FISH20210421_c4_r0_Neolamprologus-niger_su	1970-01-04 06:00:00	6.064092298960011	374.5002216066482	0.0985595567867036	0.5264265927977839	0.2094715914279862	0.41043497513103927	Neolamprologus niger	f	n
1945	FISH20210421_c4_r0_Neolamprologus-niger_su	1970-01-04 06:30:00	11.500792382890276	404.50005539552404	0.25786616441391536	0.14347440726789276	0.12341476644462626	0.36766893553968694	Neolamprologus niger	f	n
1946	FISH20210421_c4_r0_Neolamprologus-niger_su	1970-01-04 07:00:00	16.113588419491784	434.5008864265928	0.4079224376731302	0.07030470914127424	0.15044259687680683	0.6495856946546961	Neolamprologus niger	f	d
1947	FISH20210421_c4_r0_Neolamprologus-niger_su	1970-01-04 07:30:00	8.183742363483802	464.4998615035178	0.16481081380532933	0.24524957066090522	0.06629341864716431	0.8499377435144079	Neolamprologus niger	f	d
1948	FISH20210421_c4_r0_Neolamprologus-niger_su	1970-01-04 08:00:00	9.865564180918222	494.50127423822715	0.21180055401662048	0.0654847645429363	0.06891983501263362	0.8241904663831437	Neolamprologus niger	f	d
1949	FISH20210421_c4_r0_Neolamprologus-niger_su	1970-01-04 08:30:00	10.733185219166986	524.5005816852251	0.24486178051077503	0.04891695750927926	0.05386059705072445	0.8251808846434439	Neolamprologus niger	f	d
1950	FISH20210421_c4_r0_Neolamprologus-niger_su	1970-01-04 09:00:00	11.083279011247013	554.5006648199446	0.2462049861495845	0.10975069252077563	0.05638765393578358	0.7634463718319098	Neolamprologus niger	f	d
1951	FISH20210421_c4_r0_Neolamprologus-niger_su	1970-01-04 09:30:00	11.720547452881531	584.4995291119606	0.28153564899451555	0.013461858068805052	0.10175914849589286	0.7468604910347437	Neolamprologus niger	f	d
1952	FISH20210421_c4_r0_Neolamprologus-niger_su	1970-01-04 10:00:00	17.29976661002116	614.501052631579	0.4280332409972299	0.0	0.15054259383275773	0.6954110936050164	Neolamprologus niger	f	d
1953	FISH20210421_c4_r0_Neolamprologus-niger_su	1970-01-04 10:30:00	11.615142120573593	644.5002492936679	0.2543903384854025	0.0	0.08021130301751829	0.7790211913004063	Neolamprologus niger	f	d
1954	FISH20210421_c4_r0_Neolamprologus-niger_su	1970-01-04 11:00:00	12.719346396563562	674.4997507063321	0.28186804055177	0.0	0.06760622071408211	0.6900864218048807	Neolamprologus niger	f	d
1955	FISH20210421_c4_r0_Neolamprologus-niger_su	1970-01-04 11:30:00	11.048458292232576	704.500055395524	0.23487702193662752	0.0517948149789497	0.05335235753610544	0.5377978178694032	Neolamprologus niger	f	d
1956	FISH20210421_c4_r0_Neolamprologus-niger_su	1970-01-04 12:00:00	11.863100511549774	734.500997229917	0.2576731301939058	0.03229916897506925	0.06858101732063002	0.6146122398541745	Neolamprologus niger	f	d
1957	FISH20210421_c4_r0_Neolamprologus-niger_su	1970-01-04 12:30:00	11.871525646068621	764.4999169021107	0.25954240762284636	0.011633704503905601	0.0675976217566709	0.7123808544110523	Neolamprologus niger	f	d
1958	FISH20210421_c4_r0_Neolamprologus-niger_su	1970-01-04 13:00:00	13.562266779715694	794.4994183147749	0.30751758905323806	0.003656307129798903	0.07017863053055093	0.693705263376616	Neolamprologus niger	f	d
1959	FISH20210421_c4_r0_Neolamprologus-niger_su	1970-01-04 13:30:00	12.784289984155812	824.4997784179038	0.291879016175493	0.0006647462884998893	0.07823027432350582	0.5683390795034947	Neolamprologus niger	f	d
1960	FISH20210421_c4_r0_Neolamprologus-niger_su	1970-01-04 14:00:00	13.625155019124156	854.5018284574468	0.31648936170212766	0.011247783687943262	0.09366159865597873	0.5302628079129221	Neolamprologus niger	f	d
1961	FISH20210421_c4_r0_Neolamprologus-niger_su	1970-01-04 14:30:00	14.60496384965758	884.4995845105534	0.34053515040717963	0.0007201817073846324	0.09754157500145694	0.44788650881658726	Neolamprologus niger	f	d
1962	FISH20210421_c4_r0_Neolamprologus-niger_su	1970-01-04 15:00:00	15.402551709094624	914.5005816852251	0.38352445847875466	0.012021494654035788	0.189770564375595	0.44527007429312526	Neolamprologus niger	f	d
1963	FISH20210421_c4_r0_Neolamprologus-niger_su	1970-01-04 15:30:00	13.929155952650763	944.5003046922608	0.33089579524680074	0.0	0.12256493506493775	0.5581844315949974	Neolamprologus niger	f	d
1964	FISH20210421_c4_r0_Neolamprologus-niger_su	1970-01-04 16:00:00	11.958339955366615	974.4997507063321	0.2765497756356989	0.010802725610769486	0.08996202609091236	0.623004801142745	Neolamprologus niger	f	d
1965	FISH20210421_c4_r0_Neolamprologus-niger_su	1970-01-04 16:30:00	13.651820062445085	1004.5001107910481	0.28478838909816084	0.0	0.06852217829810381	0.6541446228633357	Neolamprologus niger	f	d
1966	FISH20210421_c4_r0_Neolamprologus-niger_su	1970-01-04 17:00:00	11.112330516021984	1034.501108033241	0.24903047091412742	0.007423822714681441	0.11122361656502854	0.6328667900103087	Neolamprologus niger	f	d
1967	FISH20210421_c4_r0_Neolamprologus-niger_su	1970-01-04 17:30:00	9.193325990079328	1064.4999723007036	0.19068195667830037	0.08758517533654646	0.07352253128075707	0.646618336943392	Neolamprologus niger	f	d
1968	FISH20210421_c4_r0_Neolamprologus-niger_su	1970-01-04 18:00:00	10.278041908357007	1094.5006925591445	0.22145271206161007	0.005817496814227935	0.07633120522338797	0.631696634996727	Neolamprologus niger	f	d
1969	FISH20210421_c4_r0_Neolamprologus-niger_su	1970-01-04 18:30:00	11.193091028236003	1124.4997784179038	0.24368491025925104	0.1061932195878573	0.08674273253336466	0.5715066120426957	Neolamprologus niger	f	d
1970	FISH20210421_c4_r0_Neolamprologus-niger_su	1970-01-04 19:00:00	22.244193365814628	1154.5014128206549	0.5076181505900604	0.0	0.2932208794861884	0.6020485531618508	Neolamprologus niger	f	n
1971	FISH20210421_c4_r0_Neolamprologus-niger_su	1970-01-04 19:30:00	13.648612994933243	1184.4996399091463	0.2875740956179713	0.020608276549775636	0.3727021593804858	0.6676622652542415	Neolamprologus niger	f	n
1972	FISH20210421_c4_r0_Neolamprologus-niger_su	1970-01-04 20:00:00	15.194911699258604	1214.500637083818	0.30851476372500136	0.029028862666888262	0.21271867889073898	0.6188955890114988	Neolamprologus niger	f	n
1973	FISH20210421_c4_r0_Neolamprologus-niger_su	1970-01-04 20:30:00	15.603419592168043	1244.500304692261	0.3515594703894521	0.05994127749155172	0.35045267803494284	0.6384991594447728	Neolamprologus niger	f	n
1974	FISH20210421_c4_r0_Neolamprologus-niger_su	1970-01-04 21:00:00	13.69255873538024	1274.5004986149584	0.2824930747922438	0.04498614958448754	0.40595678213754405	0.608929141480198	Neolamprologus niger	f	n
1975	FISH20210421_c4_r0_Neolamprologus-niger_su	1970-01-04 21:30:00	14.81610043458654	1304.5001661865722	0.34810547307777534	0.03628406824728562	0.36756121053221646	0.6321514282984261	Neolamprologus niger	f	n
1976	FISH20210421_c4_r0_Neolamprologus-niger_su	1970-01-04 22:00:00	14.606779633929559	1334.5005262866323	0.3483463520026591	0.08276549775635698	0.3816182674729439	0.5067830038467533	Neolamprologus niger	f	n
1977	FISH20210421_c4_r0_Neolamprologus-niger_su	1970-01-04 22:30:00	15.692764504205217	1364.4999723007036	0.33050800509667055	0.06808487064428563	0.407686113399075	0.49091787423125793	Neolamprologus niger	f	n
1978	FISH20210421_c4_r0_Neolamprologus-niger_su	1970-01-04 23:00:00	18.333789954248502	1394.500166204986	0.43202216066481997	0.045263157894736845	0.5440212246202623	0.40775468803097936	Neolamprologus niger	f	n
1979	FISH20210421_c4_r0_Neolamprologus-niger_su	1970-01-04 23:30:00	17.173924630817623	1424.4998338134278	0.4307555949479282	0.009084865942831819	0.38691196240852377	0.4318862141444806	Neolamprologus niger	f	n
1980	FISH20210421_c4_r0_Neolamprologus-niger_su	1970-01-05 00:00:00	9.324169327996268	14.502271719858156	0.18827570921985815	0.2600288120567376	0.23645308176973454	0.5865814457604928	Neolamprologus niger	f	n
1981	FISH20210421_c4_r0_Neolamprologus-niger_su	1970-01-05 00:30:00	13.048542267603743	44.49969530773918	0.26818458811146195	0.06293280150684173	0.31681733912498194	0.6848800648651445	Neolamprologus niger	f	n
1982	FISH20210421_c4_r0_Neolamprologus-niger_su	1970-01-05 01:00:00	14.760620383814745	74.50207767743365	0.3462241675439082	0.10610006094520472	0.31106976050870766	0.44461918364834574	Neolamprologus niger	f	n
1983	FISH20210421_c4_r0_Neolamprologus-niger_su	1970-01-05 01:30:00	15.738926722963845	104.50036009085369	0.36407955237936956	0.06858345798016731	0.37267564299674766	0.4113442092763927	Neolamprologus niger	f	n
1984	FISH20210421_c4_r0_Neolamprologus-niger_su	1970-01-05 02:00:00	12.721592293715672	134.49986150351782	0.2833084039665392	0.13489557365242924	0.28724322600008595	0.49067676692164724	Neolamprologus niger	f	n
1985	FISH20210421_c4_r0_Neolamprologus-niger_su	1970-01-05 02:30:00	12.943954453844515	164.50022158209617	0.3026257478395746	0.05306891203190782	0.27493479612012334	0.5337901370431639	Neolamprologus niger	f	n
1986	FISH20210421_c4_r0_Neolamprologus-niger_su	1970-01-05 03:00:00	14.065465723207817	194.5013296398892	0.3231578947368421	0.05850415512465374	0.3667371490467104	0.5181224214256387	Neolamprologus niger	f	n
1987	FISH20210421_c4_r0_Neolamprologus-niger_su	1970-01-05 03:30:00	14.01067293184226	224.5000830978893	0.324857348623345	0.07833361032629771	0.36034630450024324	0.4703040409972543	Neolamprologus niger	f	n
1988	FISH20210421_c4_r0_Neolamprologus-niger_su	1970-01-05 04:00:00	11.665266106147037	254.49958451055343	0.2302365519915794	0.12115672261924547	0.1479528241411245	0.6152052353111807	Neolamprologus niger	f	n
1989	FISH20210421_c4_r0_Neolamprologus-niger_su	1970-01-05 04:30:00	14.43275345628489	284.4998892089519	0.30539552404165743	0.0021050299135829823	0.23484159774916857	0.5319590064556385	Neolamprologus niger	f	n
1990	FISH20210421_c4_r0_Neolamprologus-niger_su	1970-01-05 05:00:00	13.420571965916958	314.50024929366793	0.30242091850866987	0.08415046257825051	0.19656078996277535	0.4798502408176394	Neolamprologus niger	f	n
1991	FISH20210421_c4_r0_Neolamprologus-niger_su	1970-01-05 05:30:00	16.856543673152586	344.49975070633207	0.41803778184034124	0.0	0.2590750580924282	0.49784486087436347	Neolamprologus niger	f	n
1992	FISH20210421_c4_r0_Neolamprologus-niger_su	1970-01-05 06:00:00	20.12132321745509	374.5001107910481	0.5141258586306227	0.0	0.36231611312627676	0.44179451963276695	Neolamprologus niger	f	n
1993	FISH20210421_c4_r0_Neolamprologus-niger_su	1970-01-05 06:30:00	21.231657782586478	404.50047088803944	0.5266190238767935	0.0	0.3895369712554361	0.5330538896505332	Neolamprologus niger	f	n
1994	FISH20210421_c4_r0_Neolamprologus-niger_su	1970-01-05 07:00:00	13.88195837399306	434.49991690211067	0.32901224308902555	0.02952745000276993	0.1304154289072011	0.6139235221624487	Neolamprologus niger	f	d
1995	FISH20210421_c4_r0_Neolamprologus-niger_su	1970-01-05 07:30:00	12.475879839839328	464.4994183147748	0.30363968755193615	0.005096670544568168	0.0961725660080347	0.646251924792203	Neolamprologus niger	f	d
1996	FISH20210421_c4_r0_Neolamprologus-niger_su	1970-01-05 08:00:00	10.02603022663922	494.5027703900709	0.21309840425531915	0.08394281914893617	0.09583468047356071	0.7350647653345939	Neolamprologus niger	f	d
1997	FISH20210421_c4_r0_Neolamprologus-niger_su	1970-01-05 08:30:00	13.774424372467456	524.5001384964822	0.26004099495872807	0.07190737355271176	0.07948319200604469	0.6871331104621254	Neolamprologus niger	f	d
1998	FISH20210421_c4_r0_Neolamprologus-niger_su	1970-01-05 09:00:00	16.666053022280394	554.5004432132964	0.3314127423822715	0.014958448753462604	0.0762082813308614	0.5059182671019175	Neolamprologus niger	f	d
1999	FISH20210421_c4_r0_Neolamprologus-niger_su	1970-01-05 09:30:00	12.408103414600863	584.5	0.2046864613339242	0.1862397518280523	0.0801302367577306	0.6531450325408241	Neolamprologus niger	f	d
2000	FISH20210421_c4_r0_Neolamprologus-niger_su	1970-01-05 10:00:00	10.995727847688418	614.5003046922608	0.23638579580078667	0.007700404409727993	0.12990770655304495	0.5821732579665316	Neolamprologus niger	f	d
2001	FISH20210421_c4_r0_Neolamprologus-niger_su	1970-01-05 10:30:00	11.150646848274095	644.4998061049249	0.21915683341643122	0.10630989972854689	0.11003018918923892	0.6552532385008336	Neolamprologus niger	f	d
2002	FISH20210421_c4_r0_Neolamprologus-niger_su	1970-01-05 11:00:00	12.717656920052903	674.5009694753753	0.26652263032518975	0.0071464184809705835	0.10616208136774713	0.6192056212478579	Neolamprologus niger	f	d
2003	FISH20210421_c4_r0_Neolamprologus-niger_su	1970-01-05 11:30:00	11.937423981026395	704.5005262866323	0.2617029527450003	0.042490720735693314	0.1587709593879651	0.547321107337565	Neolamprologus niger	f	d
2004	FISH20210421_c4_r0_Neolamprologus-niger_su	1970-01-05 12:00:00	10.03907233721805	734.5007756232687	0.19362880886426592	0.07955678670360111	0.15284220842253957	0.6205938756105847	Neolamprologus niger	f	d
2005	FISH20210421_c4_r0_Neolamprologus-niger_su	1970-01-05 12:30:00	11.118534298278984	764.4994737133677	0.24292282976012408	0.013960445404686722	0.11802030997643345	0.5790099262333754	Neolamprologus niger	f	d
2006	FISH20210421_c4_r0_Neolamprologus-niger_su	1970-01-05 13:00:00	8.821935181941019	794.5038510555771	0.18335457416745166	0.12057405662991079	0.09818817866900433	0.5938148284024224	Neolamprologus niger	f	d
2007	FISH20210421_c4_r0_Neolamprologus-niger_su	1970-01-05 13:30:00	9.279944350886604	824.5001938950751	0.18674865658412276	0.10099163481247576	0.08373569605288177	0.6144103993661947	Neolamprologus niger	f	d
2008	FISH20210421_c4_r0_Neolamprologus-niger_su	1970-01-05 14:00:00	10.884882552216817	854.5013020111918	0.22666075682863315	0.06382625076181506	0.0820089725222967	0.6705640840166462	Neolamprologus niger	f	d
2009	FISH20210421_c4_r0_Neolamprologus-niger_su	1970-01-05 14:30:00	14.164375045305237	884.4991967204033	0.29139659852639743	0.03384854024707772	0.11680823049081096	0.5778518765421043	Neolamprologus niger	f	d
2010	FISH20210421_c4_r0_Neolamprologus-niger_su	1970-01-05 15:00:00	11.689450321616759	914.5003600908537	0.23029195058445515	0.0242091850866988	0.11641299657753182	0.6525184072179252	Neolamprologus niger	f	d
2011	FISH20210421_c4_r0_Neolamprologus-niger_su	1970-01-05 15:30:00	12.121816118129976	944.4982547509558	0.2437808188819325	0.1420023269987257	0.07484122130293837	0.6312145097050778	Neolamprologus niger	f	d
2012	FISH20210421_c4_r0_Neolamprologus-niger_su	1970-01-05 16:00:00	12.720091310234519	974.5002215820962	0.27143806780412144	0.017172612452913804	0.08105248942344842	0.6527403726423076	Neolamprologus niger	f	d
2013	FISH20210421_c4_r0_Neolamprologus-niger_su	1970-01-05 16:30:00	13.878005778080764	1004.4989750124661	0.28832622305944927	0.009751232755277301	0.07869160804378128	0.6687980862348636	Neolamprologus niger	f	d
2014	FISH20210421_c4_r0_Neolamprologus-niger_su	1970-01-05 17:00:00	13.810262777825109	1034.5000276992964	0.26087197385186417	0.06043986482743338	0.07089068000859318	0.6237733793903737	Neolamprologus niger	f	d
2015	FISH20210421_c4_r0_Neolamprologus-niger_su	1970-01-05 17:30:00	14.707754546843884	1064.4979223225664	0.26411435536594824	0.06992077123386337	0.08339527298195057	0.5953649788408173	Neolamprologus niger	f	d
2016	FISH20210421_c4_r0_Neolamprologus-niger_su	1970-01-05 18:00:00	12.602044982547346	1094.499889208952	0.22961444715267007	0.17355417682251273	0.07212847256886686	0.6451135690615523	Neolamprologus niger	f	d
2017	FISH20210421_c4_r0_Neolamprologus-niger_su	1970-01-05 18:30:00	15.125478573519729	1124.4994459833795	0.26088642659279776	0.037229916897506925	0.0804803371451579	0.5851611453796004	Neolamprologus niger	f	d
2018	FISH20210421_c4_r0_Neolamprologus-niger_su	1970-01-05 19:00:00	20.18770408409682	1154.499695307739	0.4544900559525788	0.011910697468284305	0.20897082664495664	0.5583517333482103	Neolamprologus niger	f	n
2019	FISH20210421_c4_r0_Neolamprologus-niger_su	1970-01-05 19:30:00	17.985186559949753	1184.499252118996	0.4175391945044596	0.0071464184809705835	0.3940513554087513	0.3999062422864426	Neolamprologus niger	f	n
2020	FISH20210421_c4_r0_Neolamprologus-niger_su	1970-01-05 20:00:00	16.56686874358804	1214.5004154894466	0.3899506952523406	0.06110464794194227	0.4008038128794145	0.4196816683159897	Neolamprologus niger	f	n
2021	FISH20210421_c4_r0_Neolamprologus-niger_su	1970-01-05 20:30:00	19.729151982595646	1244.4984209651504	0.46395922211756885	0.0	0.49209020751321164	0.38796920721378625	Neolamprologus niger	f	n
2022	FISH20210421_c4_r0_Neolamprologus-niger_su	1970-01-05 21:00:00	17.362174032242745	1274.4994183147749	0.36424574815799676	0.07279375103872361	0.2687303385389679	0.47228602846012496	Neolamprologus niger	f	n
2023	FISH20210421_c4_r0_Neolamprologus-niger_su	1970-01-05 21:30:00	19.390286882434662	1304.4997784179038	0.44349656547750943	0.04049412807445158	0.457271320732784	0.46925172591036907	Neolamprologus niger	f	n
2024	FISH20210421_c4_r0_Neolamprologus-niger_su	1970-01-05 22:00:00	10.529469608505249	1334.5001384964821	0.21694088970140157	0.0646501578859897	0.1157755433357622	0.44377668214318416	Neolamprologus niger	f	n
2025	FISH20210421_c4_r0_Neolamprologus-niger_su	1970-01-05 22:30:00	12.957961687802861	1364.498088536761	0.2764696105047371	0.10997839215469	0.22769491363636415	0.5147026104405072	Neolamprologus niger	f	n
2026	FISH20210421_c4_r0_Neolamprologus-niger_su	1970-01-05 23:00:00	12.092676393978454	1394.499944604476	0.24423886549966764	0.12203633946377132	0.1356997678088932	0.5784290816708112	Neolamprologus niger	f	n
2027	FISH20210421_c4_r0_Neolamprologus-niger_su	1970-01-05 23:30:00	9.591905802071938	1424.4995567867036	0.196398891966759	0.25163434903047094	0.2169846275608326	0.5020942755048547	Neolamprologus niger	f	n
2028	FISH20210421_c4_r0_Neolamprologus-niger_su	1970-01-06 00:00:00	8.78668764945688	14.499806104924934	0.16292726164755414	0.3193728879286466	0.20001696201423297	0.5896026932365719	Neolamprologus niger	f	n
2029	FISH20210421_c4_r0_Neolamprologus-niger_su	1970-01-06 00:30:00	9.855210257210702	44.49717420212766	0.20484264184397163	0.14206560283687944	0.20340503011506605	0.5849416632062541	Neolamprologus niger	f	n
2030	FISH20210421_c4_r0_Neolamprologus-niger_su	1970-01-06 01:00:00	9.946654632207617	74.50052628663232	0.2057503739405019	0.17849426624563736	0.20499939325351835	0.6101043669674168	Neolamprologus niger	f	n
2031	FISH20210421_c4_r0_Neolamprologus-niger_su	1970-01-06 01:30:00	7.904278977204187	104.49772828014184	0.15015514184397163	0.37549867021276595	0.20211388882070283	0.6335329238171352	Neolamprologus niger	f	n
2032	FISH20210421_c4_r0_Neolamprologus-niger_su	1970-01-06 02:00:00	9.163783702109876	134.49947371336768	0.19605562018724723	0.24386460583901168	0.2074787444973259	0.6269605567598882	Neolamprologus niger	f	n
2033	FISH20210421_c4_r0_Neolamprologus-niger_su	1970-01-06 02:30:00	6.532349703798261	164.49983381342787	0.11793707068468867	0.24307555949479281	0.05183125685511238	0.6090795257433655	Neolamprologus niger	f	n
2034	FISH20210421_c4_r0_Neolamprologus-niger_su	1970-01-06 03:00:00	12.790199136240442	194.50019389507506	0.28358539693091794	0.1393274610824885	0.24633776364810758	0.5748003419610359	Neolamprologus niger	f	n
2035	FISH20210421_c4_r0_Neolamprologus-niger_su	1970-01-06 03:30:00	8.122222299525777	224.4990027700831	0.1573961218836565	0.19346260387811634	0.10486362667802823	0.6561106591562308	Neolamprologus niger	f	n
2036	FISH20210421_c4_r0_Neolamprologus-niger_su	1970-01-06 04:00:00	14.019180434563458	254.5	0.3106580988256149	0.14546864613339242	0.31514156752287237	0.5986050830438834	Neolamprologus niger	f	n
2037	FISH20210421_c4_r0_Neolamprologus-niger_su	1970-01-06 04:30:00	9.154073149430271	284.4989750124661	0.17557759432655548	0.13468890243226772	0.18547322429606472	0.6149619194602906	Neolamprologus niger	f	n
2038	FISH20210421_c4_r0_Neolamprologus-niger_su	1970-01-06 05:00:00	9.200824951031265	314.4998615035178	0.19034956512104592	0.20203866821782726	0.2090228292857433	0.667758544319447	Neolamprologus niger	f	n
2039	FISH20210421_c4_r0_Neolamprologus-niger_su	1970-01-06 05:30:00	12.236912052239386	344.49952911196056	0.2701235388621129	0.11495208021716248	0.24931294004159874	0.6378264828398433	Neolamprologus niger	f	n
2040	FISH20210421_c4_r0_Neolamprologus-niger_su	1970-01-06 06:00:00	16.009187048508068	374.5005816852252	0.37925876682732257	0.08631100770040441	0.1780103351858495	0.5649989630783665	Neolamprologus niger	f	n
2041	FISH20210421_c4_r0_Neolamprologus-niger_su	1970-01-06 06:30:00	17.503239347999628	404.49869798880826	0.39730733004598595	0.01113635104437919	0.4214274167405245	0.5247460481066663	Neolamprologus niger	f	n
2042	FISH20210421_c4_r0_Neolamprologus-niger_su	1970-01-06 07:00:00	14.716334137230147	434.49952911196056	0.33953797573541633	0.006869425516591879	0.14058823565221695	0.5460660408891024	Neolamprologus niger	f	d
2043	FISH20210421_c4_r0_Neolamprologus-niger_su	1970-01-06 07:30:00	12.274825581220622	464.49711879432624	0.26440602836879434	0.024102393617021278	0.08363917221962414	0.5486393780155111	Neolamprologus niger	f	d
2044	FISH20210421_c4_r0_Neolamprologus-niger_su	1970-01-06 08:00:00	13.398266601148574	494.50024929366793	0.2700127416763614	0.0912968810592211	0.07478344324779321	0.5949863243733848	Neolamprologus niger	f	d
2045	FISH20210421_c4_r0_Neolamprologus-niger_su	1970-01-06 08:30:00	17.291312957897482	524.4997507063321	0.30280870865880005	0.006758628330840397	0.0756963546595292	0.6202701937816844	Neolamprologus niger	f	d
2046	FISH20210421_c4_r0_Neolamprologus-niger_su	1970-01-06 09:00:00	16.725131517924286	554.5001107910481	0.3163084422778639	0.016674052736538887	0.09076575637413942	0.5865478662632634	Neolamprologus niger	f	d
2047	FISH20210421_c4_r0_Neolamprologus-niger_su	1970-01-06 09:30:00	12.600718728384495	584.4991412266608	0.23186880159565626	0.04980885367610394	0.10328458287320674	0.6322901520841224	Neolamprologus niger	f	d
2048	FISH20210421_c4_r0_Neolamprologus-niger_su	1970-01-06 10:00:00	3.9833168698214596	614.4999169021107	0.06514874522187136	0.6408509223865714	0.06141887959612514	0.5841924578242748	Neolamprologus niger	f	d
2049	FISH20210421_c4_r0_Neolamprologus-niger_su	1970-01-06 10:30:00	2.371789359736352	644.4994183147749	0.013018669325799124	0.9276494377042823	0.03141389384533771	0.8204492990636811	Neolamprologus niger	f	d
2050	FISH20210421_c4_r0_Neolamprologus-niger_su	1970-01-06 11:00:00	2.803056312189671	674.4997784179038	0.027476179924662086	0.8019610015510746	0.030015889688638914	0.8005477464112227	Neolamprologus niger	f	d
2051	FISH20210421_c4_r0_Neolamprologus-niger_su	1970-01-06 11:30:00	4.088059869359107	704.4995013850415	0.056842105263157895	0.5700831024930748	0.04338749200937531	0.7306378914415518	Neolamprologus niger	f	d
2052	FISH20210421_c4_r0_Neolamprologus-niger_su	1970-01-06 12:00:00	3.7509313698052824	734.4995845105534	0.05711594925488893	0.6320425461193285	0.03488757368686835	0.6001199748761814	Neolamprologus niger	f	d
2053	FISH20210421_c4_r0_Neolamprologus-niger_su	1970-01-06 12:30:00	6.175924807126449	764.4986703601109	0.1296398891966759	0.4105263157894737	0.043393917123636175	0.5609712870515274	Neolamprologus niger	f	d
2054	FISH20210421_c4_r0_Neolamprologus-niger_su	1970-01-06 13:00:00	7.771124148250577	794.5003046922608	0.16614038003434714	0.2045316048972356	0.052109339472228275	0.5489705541033254	Neolamprologus niger	f	d
2055	FISH20210421_c4_r0_Neolamprologus-niger_su	1970-01-06 13:30:00	3.50104820672827	824.4991689750692	0.06947368421052631	0.6144598337950139	0.03126837843596805	0.3851197623289399	Neolamprologus niger	f	d
2056	FISH20210421_c4_r0_Neolamprologus-niger_su	1970-01-06 14:00:00	11.194346278278626	854.5001661865721	0.2067914912475072	0.09649900288056724	0.044911114533594115	0.3690367130231901	Neolamprologus niger	f	d
2057	FISH20210421_c4_r0_Neolamprologus-niger_su	1970-01-06 14:30:00	9.744524569387307	884.4998891966759	0.1700831024930748	0.3402770083102493	0.052483546923989086	0.6203938666859583	Neolamprologus niger	f	d
2058	FISH20210421_c4_r0_Neolamprologus-niger_su	1970-01-06 15:00:00	9.407086087966357	914.4999723007036	0.17849426624563736	0.21738407844440752	0.0687739286916563	0.4666408826375332	Neolamprologus niger	f	d
2059	FISH20210421_c4_r0_Neolamprologus-niger_su	1970-01-06 15:30:00	15.08718198165363	944.4977282801418	0.3113364361702128	0.023105053191489363	0.08918300097447028	0.5766776743040898	Neolamprologus niger	f	d
2060	FISH20210421_c4_r0_Neolamprologus-niger_su	1970-01-06 16:00:00	14.243195896038083	974.4998338134279	0.2924883669399512	0.09899180146244184	0.07972161956761724	0.6085556213162945	Neolamprologus niger	f	d
2061	FISH20210421_c4_r0_Neolamprologus-niger_su	1970-01-06 16:30:00	9.815615748620328	1004.4989750124661	0.14776441908138954	0.30860435481190096	0.05221816039243512	0.4301052834075448	Neolamprologus niger	f	d
2062	FISH20210421_c4_r0_Neolamprologus-niger_su	1970-01-06 17:00:00	10.137436886709654	1034.4996399091463	0.13195944823001496	0.2066921500193895	0.09023338026994394	0.45668467429848403	Neolamprologus niger	f	d
2063	FISH20210421_c4_r0_Neolamprologus-niger_su	1970-01-06 17:30:00	12.293210785168936	1064.4994183147749	0.1830369508614481	0.12819234391446457	0.08174234611619643	0.43733271701539894	Neolamprologus niger	f	d
2064	FISH20210421_c4_r0_Neolamprologus-niger_su	1970-01-06 18:00:00	13.318667055783344	1094.5003600908537	0.23267409007811202	0.11007700404409727	0.08724814186421695	0.4992324514659929	Neolamprologus niger	f	d
2065	FISH20210421_c4_r0_Neolamprologus-niger_su	1970-01-06 18:30:00	14.247247505744465	1124.4992797783934	0.26770083102493075	0.028587257617728533	0.14114893762746322	0.5054778650794499	Neolamprologus niger	f	d
2066	FISH20210421_c4_r0_Neolamprologus-niger_su	1970-01-06 19:00:00	16.369174958555405	1154.5001661865722	0.3728672723243962	0.06874584533569687	0.12032120078960298	0.6033602587793507	Neolamprologus niger	f	n
2067	FISH20210421_c4_r0_Neolamprologus-niger_su	1970-01-06 19:30:00	3.8050770235506586	1184.499362845587	0.03950357360518588	0.7062995179788354	0.03346242859875808	0.7936331252806912	Neolamprologus niger	f	n
2068	FISH20210421_c4_r0_Neolamprologus-niger_su	1970-01-06 20:00:00	2.5339628649848565	1213.4543448440388	0.009721476710204568	0.9603984016222341	0.03143635752331316	0.845557912371257	Neolamprologus niger	f	n
2069	FISH20210421_c4_r0_Neolamprologus-niger_su	1970-01-06 20:30:00	3.711880560562469	1244.4997784179038	0.036838023487702196	0.826168845557279	0.03829207601185805	0.8478332400960543	Neolamprologus niger	f	n
2070	FISH20210421_c4_r0_Neolamprologus-niger_su	1970-01-06 21:00:00	3.098136190249458	1274.5001384964821	0.012464683397041714	0.8817240042102931	0.03435725152361508	0.8635563209073926	Neolamprologus niger	f	n
2071	FISH20210421_c4_r0_Neolamprologus-niger_su	1970-01-06 21:30:00	4.534233111262145	1304.4976728723404	0.03856382978723404	0.7711103723404256	0.0450487877869044	0.7962709107806759	Neolamprologus niger	f	n
2072	FISH20210421_c4_r0_Neolamprologus-niger_su	1970-01-06 22:00:00	10.344278421982077	1334.499944604476	0.19992244626634167	0.32229115887436294	0.18753104584314054	0.6453529127337295	Neolamprologus niger	f	n
2073	FISH20210421_c4_r0_Neolamprologus-niger_su	1970-01-06 22:30:00	9.054870812722148	1364.4983931737588	0.1538674645390071	0.3653036347517731	0.21226608831341712	0.6467460203016514	Neolamprologus niger	f	n
2074	FISH20210421_c4_r0_Neolamprologus-niger_su	1970-01-06 23:00:00	9.725396288175402	1394.499806104925	0.22242535039609995	0.246579136889923	0.35600108301207134	0.5757745042495213	Neolamprologus niger	f	n
2075	FISH20210421_c4_r0_Neolamprologus-niger_su	1970-01-06 23:30:00	10.357585274627494	1424.4982547509558	0.21940273699373927	0.2821208931242728	0.21881419871059335	0.5999563822188718	Neolamprologus niger	f	n
2076	FISH20210421_c4_r0_Neolamprologus-niger_su	1970-01-07 00:00:00	11.144296255741391	14.50052628663232	0.24951526231233725	0.22164977009583955	0.3624323260590619	0.5979418191811277	Neolamprologus niger	f	n
2077	FISH20210421_c4_r0_Neolamprologus-niger_su	1970-01-07 00:30:00	5.8779585658558355	44.499335180055404	0.08681440443213297	0.5962880886426593	0.16029333714923602	0.6889201522543041	Neolamprologus niger	f	n
2078	FISH20210421_c4_r0_Neolamprologus-niger_su	1970-01-07 01:00:00	5.361388053001578	74.49947371336768	0.055343194282865216	0.621683009251565	0.1389658135022516	0.6087008315055077	Neolamprologus niger	f	n
2079	FISH20210421_c4_r0_Neolamprologus-niger_su	1970-01-07 01:30:00	9.99070068897853	104.4985595567867	0.2112465373961219	0.18193905817174516	0.5350754434524344	0.5485508772910591	Neolamprologus niger	f	n
2080	FISH20210421_c4_r0_Neolamprologus-niger_su	1970-01-07 02:00:00	7.549186715870649	134.50019389507506	0.14381474710542352	0.39105866710985543	0.13817185928703005	0.5607291102397806	Neolamprologus niger	f	n
2081	FISH20210421_c4_r0_Neolamprologus-niger_su	1970-01-07 02:30:00	4.963800764403476	164.49911357340721	0.05423822714681441	0.679612188365651	0.061919538218018336	0.6656721828048981	Neolamprologus niger	f	n
2082	FISH20210421_c4_r0_Neolamprologus-niger_su	1970-01-07 03:00:00	4.4130590701896955	194.5	0.055118546421449144	0.6439729669842676	0.07051937717168631	0.5906413380758315	Neolamprologus niger	f	n
2083	FISH20210421_c4_r0_Neolamprologus-niger_su	1970-01-07 03:30:00	7.51352067788599	224.4997783933518	0.1595567867036011	0.33362880886426594	0.13499740549482034	0.2864719018465465	Neolamprologus niger	f	n
2084	FISH20210421_c4_r0_Neolamprologus-niger_su	1970-01-07 04:00:00	7.019501247328593	254.49986150351782	0.13855188078222813	0.4255165918785663	0.16904503618023506	0.5648827840849943	Neolamprologus niger	f	n
2085	FISH20210421_c4_r0_Neolamprologus-niger_su	1970-01-07 04:30:00	10.97827415648011	284.5002215820962	0.23975182805229336	0.3636716153334811	0.21358700840737416	0.6025152146752215	Neolamprologus niger	f	n
2086	FISH20210421_c4_r0_Neolamprologus-niger_su	1970-01-07 05:00:00	8.837117457850098	314.5005816852252	0.18309234945432387	0.36363636363636365	0.23087012012974076	0.64290437832173	Neolamprologus niger	f	n
2087	FISH20210421_c4_r0_Neolamprologus-niger_su	1970-01-07 05:30:00	9.36356547338116	344.50008309788933	0.19079275386405184	0.2489058777907041	0.3551040139020003	0.5470754260359862	Neolamprologus niger	f	n
2088	FISH20210421_c4_r0_Neolamprologus-niger_su	1970-01-07 06:00:00	11.303600500803867	374.4995845105534	0.24048529167359148	0.1007700404409728	0.38323889471285055	0.465650941573012	Neolamprologus niger	f	n
2089	FISH20210421_c4_r0_Neolamprologus-niger_su	1970-01-07 06:30:00	16.881119005300963	404.4998892089519	0.3846665189452692	0.02764236649678706	0.583555182599613	0.3967363032564736	Neolamprologus niger	f	n
2090	FISH20210421_c4_r0_Neolamprologus-niger_su	1970-01-07 07:00:00	13.48688894683018	434.50024929366793	0.31377763004819675	0.09849869813306741	0.151028851176272	0.5172394642619608	Neolamprologus niger	f	d
2091	FISH20210421_c4_r0_Neolamprologus-niger_su	1970-01-07 07:30:00	13.150361719121012	464.49800531914894	0.30695921985815605	0.05501994680851064	0.16164811266415463	0.473269494895064	Neolamprologus niger	f	d
2092	FISH20210421_c4_r0_Neolamprologus-niger_su	1970-01-07 08:00:00	13.093195265406099	494.5001107910481	0.29487037447374254	0.04309771770440948	0.14061086112104898	0.4600874025132591	Neolamprologus niger	f	d
2093	FISH20210421_c4_r0_Neolamprologus-niger_su	1970-01-07 08:30:00	14.35687030131145	524.5004708880394	0.2603733865159825	0.06553653537200155	0.10711201521074476	0.517937091522602	Neolamprologus niger	f	d
2094	FISH20210421_c4_r0_Neolamprologus-niger_su	1970-01-07 09:00:00	12.231506505998588	554.4999169021107	0.248074898897568	0.18093180433216996	0.08691689176149607	0.5668865929020876	Neolamprologus niger	f	d
2095	FISH20210421_c4_r0_Neolamprologus-niger_su	1970-01-07 09:30:00	14.682260058389481	584.498891966759	0.28121883656509694	0.08570637119113574	0.08589739277343227	0.631799668413857	Neolamprologus niger	f	d
2096	FISH20210421_c4_r0_Neolamprologus-niger_su	1970-01-07 10:00:00	16.078476244986064	614.4997784179038	0.3355306891203191	0.08331486815865279	0.10743604695815662	0.5447838747405076	Neolamprologus niger	f	d
2097	FISH20210421_c4_r0_Neolamprologus-niger_su	1970-01-07 10:30:00	14.035902547636951	644.4996121883656	0.27645429362880886	0.08559556786703601	0.09697653356570145	0.4725359532987705	Neolamprologus niger	f	d
2098	FISH20210421_c4_r0_Neolamprologus-niger_su	1970-01-07 11:00:00	18.069234964169166	674.4996399091463	0.313943825826824	0.10160101933410891	0.11851535260855996	0.531593241151774	Neolamprologus niger	f	d
2099	FISH20210421_c4_r0_Neolamprologus-niger_su	1970-01-07 11:30:00	18.260713955546947	704.4994737133677	0.36463353830812695	0.0033793141654201984	0.15183277265087106	0.5114597549817155	Neolamprologus niger	f	d
2100	FISH20210421_c4_r0_Neolamprologus-niger_su	1970-01-07 12:00:00	10.747491331356073	734.5003046922608	0.2245304969253781	0.2024818569608332	0.09671346325824824	0.5125346009519993	Neolamprologus niger	f	d
2101	FISH20210421_c4_r0_Neolamprologus-niger_su	1970-01-07 12:30:00	9.2234867118247	764.4992797783933	0.19623268698060942	0.17573407202216065	0.1121523144072626	0.5516123002803411	Neolamprologus niger	f	d
2102	FISH20210421_c4_r0_Neolamprologus-niger_su	1970-01-07 13:00:00	12.664882559149943	794.5001661865721	0.2678373587414137	0.09882561489031687	0.10645959960014882	0.48693155885140965	Neolamprologus niger	f	d
2103	FISH20210421_c4_r0_Neolamprologus-niger_su	1970-01-07 13:30:00	12.791793037329025	824.4989472517731	0.26806294326241137	0.1304299645390071	0.08819666177129813	0.492586219894407	Neolamprologus niger	f	d
2104	FISH20210421_c4_r0_Neolamprologus-niger_su	1970-01-07 14:00:00	9.370089486093907	854.4999723007036	0.1834247410115783	0.2625339316381364	0.06770411946371571	0.2858102476687764	Neolamprologus niger	f	d
2105	FISH20210421_c4_r0_Neolamprologus-niger_su	1970-01-07 14:30:00	14.01478321200949	884.4994737133677	0.3046368622236995	0.027366904880616032	0.11412333096519779	0.34169113781090227	Neolamprologus niger	f	d
2106	FISH20210421_c4_r0_Neolamprologus-niger_su	1970-01-07 15:00:00	8.6896196482567	914.4998338134279	0.18668291602038556	0.27753157544870377	0.07875972292246057	0.40691203426893596	Neolamprologus niger	f	d
2107	FISH20210421_c4_r0_Neolamprologus-niger_su	1970-01-07 15:30:00	9.935426519719389	944.4996675900277	0.17750692520775624	0.32465373961218835	0.06186067872766569	0.39608919760978223	Neolamprologus niger	f	d
2108	FISH20210421_c4_r0_Neolamprologus-niger_su	1970-01-07 16:00:00	10.349567534029678	974.4996399091463	0.19943493435266743	0.2621461414880062	0.06503756755127833	0.5452581275811096	Neolamprologus niger	f	d
2109	FISH20210421_c4_r0_Neolamprologus-niger_su	1970-01-07 16:30:00	11.56579454065854	1004.4990581717451	0.2405540166204986	0.19678670360110803	0.09392819092265176	0.3644072640023066	Neolamprologus niger	f	d
2110	FISH20210421_c4_r0_Neolamprologus-niger_su	1970-01-07 17:00:00	14.164882400474053	1034.5003600908537	0.274167636142042	0.14481192177718685	0.08038503239600042	0.3946713658677549	Neolamprologus niger	f	d
2111	FISH20210421_c4_r0_Neolamprologus-niger_su	1970-01-07 17:30:00	10.027824509913922	1064.4984485815603	0.19409352836879432	0.32568705673758863	0.07272521292426547	0.315139543209021	Neolamprologus niger	f	d
2112	FISH20210421_c4_r0_Neolamprologus-niger_su	1970-01-07 18:00:00	10.917244034184714	1094.5001661865722	0.2157655661422557	0.22590294704187902	0.06696550319833051	0.4154547951930625	Neolamprologus niger	f	d
2113	FISH20210421_c4_r0_Neolamprologus-niger_su	1970-01-07 18:30:00	13.995222911685392	1124.5005262866323	0.2935017450556756	0.14076782449725778	0.14637348739801528	0.5917851195062332	Neolamprologus niger	f	d
2114	FISH20210421_c4_r0_Neolamprologus-niger_su	1970-01-07 19:00:00	24.269735918668122	1154.5000276992964	0.5252894576477758	0.0	0.17366486896880043	0.518905780654391	Neolamprologus niger	f	n
2115	FISH20210421_c4_r0_Neolamprologus-niger_su	1970-01-07 19:30:00	16.76111430664	1184.4985871793451	0.3756440800044324	0.020610560141836112	0.22949018842517685	0.43271796871619145	Neolamprologus niger	f	n
2116	FISH20210421_c4_r0_Neolamprologus-niger_su	1970-01-07 20:00:00	19.10704006915807	1214.4998338134278	0.4514735209395081	0.0	0.32878599280210763	0.4603596911918023	Neolamprologus niger	f	n
2117	FISH20210421_c4_r0_Neolamprologus-niger_su	1970-01-07 20:30:00	13.956233423826287	1244.4985316119023	0.28774865628636337	0.2142738405275115	0.359876918516906	0.5322656624230143	Neolamprologus niger	f	n
2118	FISH20210421_c4_r0_Neolamprologus-niger_su	1970-01-07 21:00:00	9.153380352138043	1274.499695307739	0.14652927815633482	0.27100991634812477	0.1605628907959781	0.7614000933744501	Neolamprologus niger	f	n
2119	FISH20210421_c4_r0_Neolamprologus-niger_su	1970-01-07 21:30:00	6.376392814746061	1304.4992243767313	0.09368421052631579	0.46493074792243766	0.08956229135590717	0.8479489348166958	Neolamprologus niger	f	n
2120	FISH20210421_c4_r0_Neolamprologus-niger_su	1970-01-07 22:00:00	5.658994073004891	1334.5003600908537	0.09290344025261758	0.5185862279098111	0.08873019373476171	0.7705124502559579	Neolamprologus niger	f	n
2121	FISH20210421_c4_r0_Neolamprologus-niger_su	1970-01-07 22:30:00	5.204388741141844	1364.4990304171977	0.08310709734611336	0.5171477644190814	0.07847948732831524	0.6603039275638577	Neolamprologus niger	f	n
2122	FISH20210421_c4_r0_Neolamprologus-niger_su	1970-01-07 23:00:00	4.897249619655892	1394.5002215820962	0.07661200974961223	0.5754487037447374	0.11145409468516088	0.7260557520190205	Neolamprologus niger	f	n
2123	FISH20210421_c4_r0_Neolamprologus-niger_su	1970-01-07 23:30:00	6.487648554580391	1424.4997506787079	0.097512327552773	0.48556706742755834	0.10523455227799496	0.7821413866960131	Neolamprologus niger	f	n
2124	FISH20210421_c4_r0_Neolamprologus-niger_su	1970-01-08 00:00:00	4.081412138727033	14.500083097889314	0.06332059165697192	0.6137056118774583	0.04822646122920493	0.7422562034582671	Neolamprologus niger	f	n
2125	FISH20210421_c4_r0_Neolamprologus-niger_su	1970-01-08 00:30:00	8.256339270494301	44.498282358156025	0.16439494680851063	0.3259640957446808	0.19084250606447112	0.6933417639701434	Neolamprologus niger	f	n
2126	FISH20210421_c4_r0_Neolamprologus-niger_su	1970-01-08 01:00:00	6.103214350880659	74.49988920895191	0.11561045867493906	0.41989807223576336	0.12273544163016954	0.7140466574463556	Neolamprologus niger	f	n
2127	FISH20210421_c4_r0_Neolamprologus-niger_su	1970-01-08 01:30:00	9.439627247493807	104.49983379501386	0.20182825484764544	0.2192797783933518	0.16942449578738278	0.5219248793737996	Neolamprologus niger	f	n
2128	FISH20210421_c4_r0_Neolamprologus-niger_su	1970-01-08 02:00:00	7.181662651947857	134.49975070633207	0.14442413162705667	0.3704503905600798	0.104230794064952	0.49727163090556004	Neolamprologus niger	f	n
2129	FISH20210421_c4_r0_Neolamprologus-niger_su	1970-01-08 02:30:00	6.466737697730837	164.5001107910481	0.1117881675160647	0.36849102592510524	0.15150995908853793	0.6375715802175682	Neolamprologus niger	f	n
2130	FISH20210421_c4_r0_Neolamprologus-niger_su	1970-01-08 03:00:00	8.038001891989735	194.50041548944657	0.16896570827100993	0.28386238989529666	0.12572897427268298	0.48497883090700034	Neolamprologus niger	f	n
2131	FISH20210421_c4_r0_Neolamprologus-niger_su	1970-01-08 03:30:00	10.693783476627097	224.4999169021107	0.23173231399922442	0.09390061492438093	0.19532451856491886	0.4395307883343374	Neolamprologus niger	f	n
2132	FISH20210421_c4_r0_Neolamprologus-niger_su	1970-01-08 04:00:00	5.150306943872511	254.4994183147748	0.08392886820674755	0.4274555426292172	0.04278078305843338	0.5959707281363287	Neolamprologus niger	f	n
2133	FISH20210421_c4_r0_Neolamprologus-niger_su	1970-01-08 04:30:00	10.098556710478903	284.4994183147748	0.2080217162484073	0.23500083097889313	0.19873391423007533	0.5205339238485066	Neolamprologus niger	f	n
2134	FISH20210421_c4_r0_Neolamprologus-niger_su	1970-01-08 05:00:00	9.049291528937129	314.5001384964822	0.18458811146196888	0.1864162650268683	0.23698169705484612	0.3553099743504418	Neolamprologus niger	f	n
2135	FISH20210421_c4_r0_Neolamprologus-niger_su	1970-01-08 05:30:00	8.206128418251135	344.4992797783934	0.15407202216066482	0.28797783933518006	0.17414006325828155	0.31849642234785924	Neolamprologus niger	f	n
2136	FISH20210421_c4_r0_Neolamprologus-niger_su	1970-01-08 06:00:00	15.856670561482165	374.49994460447596	0.3597385331265234	0.05589408375803235	0.331852999287003	0.4776826984310679	Neolamprologus niger	f	n
2137	FISH20210421_c4_r0_Neolamprologus-niger_su	1970-01-08 06:30:00	14.237168948921244	404.49994459833795	0.30365650969529084	0.025595567867036012	0.4626434360303387	0.44783460038420697	Neolamprologus niger	f	n
2138	FISH20210421_c4_r0_Neolamprologus-niger_su	1970-01-08 07:00:00	17.619214410101247	434.4998061049249	0.4015290011633704	0.025040163979834912	0.18184571207309216	0.4893975830031178	Neolamprologus niger	f	d
2139	FISH20210421_c4_r0_Neolamprologus-niger_su	1970-01-08 07:30:00	19.59023022627353	464.4998061049249	0.4077890421583292	0.018115339870367293	0.09502835912156443	0.4762303870908267	Neolamprologus niger	f	d
2140	FISH20210421_c4_r0_Neolamprologus-niger_su	1970-01-08 08:00:00	22.662293668645596	494.5005262866323	0.3829150739571215	0.0	0.08058590095145256	0.42916035511177414	Neolamprologus niger	f	d
2141	FISH20210421_c4_r0_Neolamprologus-niger_su	1970-01-08 08:30:00	27.385548977033405	519.9573199809251	0.32459068510570654	0.06167540931489429	0.09437404803799897	0.5443420212749578	Neolamprologus niger	f	d
2142	FISH20210421_c4_r1_Neolamprologus-niger_su	1970-01-02 00:00:00	5.57178614251457	14.50013849648219	0.10730707440031023	0.37017339759570106	0.2927729239430348	0.7867462966005615	Neolamprologus niger	m	n
2143	FISH20210421_c4_r1_Neolamprologus-niger_su	1970-01-02 00:30:00	6.081183456652379	44.500470888039445	0.1247022325632929	0.46551437593485123	0.2439447960673745	0.6873018404096977	Neolamprologus niger	m	n
2144	FISH20210421_c4_r1_Neolamprologus-niger_su	1970-01-02 01:00:00	7.94171673113462	74.50005540780141	0.18057402482269502	0.3328900709219858	0.27911927156802385	0.7079012095302077	Neolamprologus niger	m	n
2145	FISH20210421_c4_r1_Neolamprologus-niger_su	1970-01-02 01:30:00	4.661149380460096	104.49947371336768	0.08392886820674755	0.5170904659021661	0.16690827554940574	0.6958458241182061	Neolamprologus niger	m	n
2146	FISH20210421_c4_r1_Neolamprologus-niger_su	1970-01-02 02:00:00	7.295433884970894	134.49994459219857	0.139239804964539	0.2900598404255319	0.22632757115041785	0.6107585020604579	Neolamprologus niger	m	n
2147	FISH20210421_c4_r1_Neolamprologus-niger_su	1970-01-02 02:30:00	8.240273999498054	164.50019389507506	0.17915904936014626	0.26103816963049137	0.27626865775390513	0.6206456792803456	Neolamprologus niger	m	n
2148	FISH20210421_c4_r1_Neolamprologus-niger_su	1970-01-02 03:00:00	7.597501946217079	194.49972299168974	0.16537396121883657	0.3675346260387812	0.23495293124510133	0.6431312573194288	Neolamprologus niger	m	n
2149	FISH20210421_c4_r1_Neolamprologus-niger_su	1970-01-02 03:30:00	5.759001766932327	224.50005539552404	0.11023709284289829	0.5038222911588743	0.12046683324234028	0.7164799746467398	Neolamprologus niger	m	n
2150	FISH20210421_c4_r1_Neolamprologus-niger_su	1970-01-02 04:00:00	8.34980182923892	254.50041548944657	0.156113234723838	0.36130962273558254	0.20050952893075752	0.6932906649542733	Neolamprologus niger	m	n
2151	FISH20210421_c4_r1_Neolamprologus-niger_su	1970-01-02 04:30:00	9.720126151582194	284.49991690211067	0.19439366240097503	0.21261979945709378	0.21776547939218382	0.612504542577671	Neolamprologus niger	m	n
2152	FISH20210421_c4_r1_Neolamprologus-niger_su	1970-01-02 05:00:00	6.880812094993642	314.4995013850415	0.11722991689750692	0.48975069252077563	0.139795274426712	0.7223799128726801	Neolamprologus niger	m	n
2153	FISH20210421_c4_r1_Neolamprologus-niger_su	1970-01-02 05:30:00	9.220387155049188	344.4997784179038	0.20330157323288278	0.11682916020385553	0.2593987531061943	0.6786206271363194	Neolamprologus niger	m	n
2154	FISH20210421_c4_r1_Neolamprologus-niger_su	1970-01-02 06:00:00	20.62605431660557	374.5002216066482	0.4668698060941828	0.05634349030470914	0.3350038643424478	0.5158833784318597	Neolamprologus niger	m	n
2155	FISH20210421_c4_r1_Neolamprologus-niger_su	1970-01-02 06:30:00	24.773495699476413	404.4996399091463	0.5863387069968423	0.0	0.3536511115987839	0.4588493263081901	Neolamprologus niger	m	n
2156	FISH20210421_c4_r1_Neolamprologus-niger_su	1970-01-02 07:00:00	38.09001709784326	434.50008309788933	0.7600686942551659	0.027533100659243255	0.23325325022932253	0.3946954563956395	Neolamprologus niger	m	d
2157	FISH20210421_c4_r1_Neolamprologus-niger_su	1970-01-02 07:30:00	24.16686179901425	464.5003600908537	0.5288903661846989	0.00520746773031965	0.17368386745911302	0.32249959613657136	Neolamprologus niger	m	d
2158	FISH20210421_c4_r1_Neolamprologus-niger_su	1970-01-02 08:00:00	24.760065065596503	494.4998615035178	0.5698853249127472	0.0005539859287574095	0.23916305969285476	0.3312520243157719	Neolamprologus niger	m	d
2159	FISH20210421_c4_r1_Neolamprologus-niger_su	1970-01-02 08:30:00	21.816849184851378	524.5002215820962	0.5053733658320407	0.0	0.22597097574304834	0.3706943310288536	Neolamprologus niger	m	d
2160	FISH20210421_c4_r1_Neolamprologus-niger_su	1970-01-02 09:00:00	22.04358764683067	554.5005262866323	0.5306077225638469	0.0	0.1768837249336077	0.35760771198054275	Neolamprologus niger	m	d
2161	FISH20210421_c4_r1_Neolamprologus-niger_su	1970-01-02 09:30:00	19.1380316236401	584.5000276992964	0.4707772422580466	0.0	0.2256042272493131	0.40593185245836777	Neolamprologus niger	m	d
2162	FISH20210421_c4_r1_Neolamprologus-niger_su	1970-01-02 10:00:00	13.13437699859251	614.4996675900277	0.33362880886426594	0.012354570637119113	0.13647193992004822	0.4134743208624273	Neolamprologus niger	m	d
2163	FISH20210421_c4_r1_Neolamprologus-niger_su	1970-01-02 10:30:00	16.75561866717149	644.4998892089519	0.4095391092399734	0.0043208508752492795	0.20601690227134228	0.48065423048221045	Neolamprologus niger	m	d
2164	FISH20210421_c4_r1_Neolamprologus-niger_su	1970-01-02 11:00:00	15.503332288516663	674.5008034576384	0.3549066326813321	0.0	0.17648063359423505	0.49667087632400314	Neolamprologus niger	m	d
2165	FISH20210421_c4_r1_Neolamprologus-niger_su	1970-01-02 11:30:00	11.18999837221857	704.4997507063321	0.24680073126142596	0.0	0.1069781643844579	0.46333217402687743	Neolamprologus niger	m	d
2166	FISH20210421_c4_r1_Neolamprologus-niger_su	1970-01-02 12:00:00	9.860923085277504	734.5003878116344	0.2231578947368421	0.0	0.18400709355534872	0.40452352431576805	Neolamprologus niger	m	d
2167	FISH20210421_c4_r1_Neolamprologus-niger_su	1970-01-02 12:30:00	9.555038192708254	764.5004708880394	0.2192676306021827	0.014348235554816907	0.2033128358539681	0.3535443549154671	Neolamprologus niger	m	d
2168	FISH20210421_c4_r1_Neolamprologus-niger_su	1970-01-02 13:00:00	11.41449875889262	794.5001108033241	0.28282548476454294	0.008476454293628808	0.12006388055652728	0.41089691632173264	Neolamprologus niger	m	d
2169	FISH20210421_c4_r1_Neolamprologus-niger_su	1970-01-02 13:30:00	10.900195378833814	824.4994183147749	0.2584898343582073	0.030524624674533266	0.1036238320791921	0.4504410850852363	Neolamprologus niger	m	d
2170	FISH20210421_c4_r1_Neolamprologus-niger_su	1970-01-02 14:00:00	9.741243986434167	854.500055401662	0.22421052631578947	0.1031578947368421	0.15426001285563773	0.4217208526294348	Neolamprologus niger	m	d
2171	FISH20210421_c4_r1_Neolamprologus-niger_su	1970-01-02 14:30:00	11.117111047510594	884.5001384964822	0.27522020940668107	0.0	0.12271568799389991	0.4576522675242972	Neolamprologus niger	m	d
2172	FISH20210421_c4_r1_Neolamprologus-niger_su	1970-01-02 15:00:00	10.185968047660593	914.5001108156029	0.23864140070921985	0.03158244680851064	0.1128391355403377	0.4674703792888455	Neolamprologus niger	m	d
2173	FISH20210421_c4_r1_Neolamprologus-niger_su	1970-01-02 15:30:00	11.490155438263631	944.5	0.3012962552625748	0.0	0.10008358581352259	0.5523148562182028	Neolamprologus niger	m	d
2174	FISH20210421_c4_r1_Neolamprologus-niger_su	1970-01-02 16:00:00	12.889268164663568	974.5007479638762	0.30422738101833896	0.0017175466784863428	0.11436894980076114	0.5492922946374553	Neolamprologus niger	m	d
2175	FISH20210421_c4_r1_Neolamprologus-niger_su	1970-01-02 16:30:00	11.402442682022661	1004.4998615035178	0.2799844883939948	0.0	0.12851754283673228	0.46190523247196735	Neolamprologus niger	m	d
2176	FISH20210421_c4_r1_Neolamprologus-niger_su	1970-01-02 17:00:00	9.502378058048135	1034.5008033686076	0.23303230095850186	0.07064103274419635	0.1191657667176838	0.6076448386615803	Neolamprologus niger	m	d
2177	FISH20210421_c4_r1_Neolamprologus-niger_su	1970-01-02 17:30:00	11.36581172094855	1064.5005262866323	0.2800952855797463	0.016010193341089135	0.16516003918914987	0.535868556892329	Neolamprologus niger	m	d
2178	FISH20210421_c4_r1_Neolamprologus-niger_su	1970-01-02 18:00:00	10.98296507693558	1094.5006094858156	0.26401817375886527	0.0	0.1169965956344775	0.563790584610069	Neolamprologus niger	m	d
2179	FISH20210421_c4_r1_Neolamprologus-niger_su	1970-01-02 18:30:00	12.89646842943043	1124.4995291119606	0.30319649880893024	0.018281535648994516	0.16879159294215634	0.5165543936110507	Neolamprologus niger	m	d
2180	FISH20210421_c4_r1_Neolamprologus-niger_su	1970-01-02 19:00:00	19.71425230490145	1154.5000830978893	0.464074012520082	0.002382139493656861	0.23027347022994046	0.5185749430294284	Neolamprologus niger	m	n
2181	FISH20210421_c4_r1_Neolamprologus-niger_su	1970-01-02 19:30:00	20.67803963282698	1184.500249293668	0.5181430391668052	0.00930696360312448	0.22727089225927077	0.5424019566129252	Neolamprologus niger	m	n
2182	FISH20210421_c4_r1_Neolamprologus-niger_su	1970-01-02 20:00:00	11.830232949750771	1214.5003324468084	0.2926640070921986	0.34912455673758863	0.2452210389937602	0.6077290005570991	Neolamprologus niger	m	n
2183	FISH20210421_c4_r1_Neolamprologus-niger_su	1970-01-02 20:30:00	12.085479697329594	1244.500110791048	0.3174163527586971	0.16003766895634833	0.21652063607881397	0.5967817793786508	Neolamprologus niger	m	n
2184	FISH20210421_c4_r1_Neolamprologus-niger_su	1970-01-02 21:00:00	14.284520058431363	1274.5004708880394	0.3687330341809318	0.07107639465957565	0.262025135519326	0.5618488876170846	Neolamprologus niger	m	n
2185	FISH20210421_c4_r1_Neolamprologus-niger_su	1970-01-02 21:30:00	15.361462668568912	1304.4999723007036	0.39886986870533486	0.03058002326740901	0.2599069221504372	0.5294773632704743	Neolamprologus niger	m	n
2186	FISH20210421_c4_r1_Neolamprologus-niger_su	1970-01-02 22:00:00	22.604892950652857	1334.4996675900277	0.5792243767313019	0.009418282548476454	0.2536425525435961	0.37080061959611543	Neolamprologus niger	m	n
2187	FISH20210421_c4_r1_Neolamprologus-niger_su	1970-01-02 22:30:00	13.371548787055895	1364.4997784179038	0.2906049191225349	0.12209173498781299	0.23111226867012793	0.5206583775855872	Neolamprologus niger	m	n
2188	FISH20210421_c4_r1_Neolamprologus-niger_su	1970-01-02 23:00:00	18.084604042410938	1394.5001384964821	0.39953465181984377	0.12885712702897345	0.27330501730670514	0.521777956878513	Neolamprologus niger	m	n
2189	FISH20210421_c4_r1_Neolamprologus-niger_su	1970-01-02 23:30:00	10.614931932933743	1424.4996399091463	0.2306243421417096	0.1797684338817794	0.18389080845523262	0.5589047997640212	Neolamprologus niger	m	n
2190	FISH20210421_c4_r1_Neolamprologus-niger_su	1970-01-03 00:00:00	13.423520337973178	14.5	0.2602481719477066	0.27282295590516287	0.19536497846001705	0.4544226909477228	Neolamprologus niger	m	n
2191	FISH20210421_c4_r1_Neolamprologus-niger_su	1970-01-03 00:30:00	17.858206343663817	44.50036009085369	0.3534430225472273	0.17993462966040663	0.28223750478616644	0.46123750831246285	Neolamprologus niger	m	n
2192	FISH20210421_c4_r1_Neolamprologus-niger_su	1970-01-03 01:00:00	12.42462045733371	74.5006094858156	0.23282358156028368	0.2693927304964539	0.19365822508914368	0.5525778319162669	Neolamprologus niger	m	n
2193	FISH20210421_c4_r1_Neolamprologus-niger_su	1970-01-03 01:30:00	16.609307844586052	104.50022158209617	0.33636162198094394	0.14541325060935076	0.29910915952530076	0.5950779712116027	Neolamprologus niger	m	n
2194	FISH20210421_c4_r1_Neolamprologus-niger_su	1970-01-03 02:00:00	8.521421358143442	134.50132978723406	0.15724734042553193	0.41539228723404253	0.24808587255873157	0.7030734938694561	Neolamprologus niger	m	n
2195	FISH20210421_c4_r1_Neolamprologus-niger_su	1970-01-03 02:30:00	11.038660195248942	164.5000830978893	0.22768821671929532	0.25909921887984044	0.17154797900728921	0.5744125022004215	Neolamprologus niger	m	n
2196	FISH20210421_c4_r1_Neolamprologus-niger_su	1970-01-03 03:00:00	12.060393075174334	194.49958451055343	0.24663453548279873	0.31510719627721456	0.15847845496830143	0.598394025511616	Neolamprologus niger	m	n
2197	FISH20210421_c4_r1_Neolamprologus-niger_su	1970-01-03 03:30:00	11.713399554685603	224.49994460447596	0.24695324617770884	0.33298249501440286	0.18013014706913708	0.621888732076066	Neolamprologus niger	m	n
2198	FISH20210421_c4_r1_Neolamprologus-niger_su	1970-01-03 04:00:00	16.916392100998678	254.50091417807081	0.3594658983877223	0.17313978613773617	0.3046908982270168	0.5281766752069847	Neolamprologus niger	m	n
2199	FISH20210421_c4_r1_Neolamprologus-niger_su	1970-01-03 04:30:00	17.23353366283785	284.4998061049249	0.3451886322087419	0.21755027422303475	0.25781409012708306	0.5289646676758163	Neolamprologus niger	m	n
2200	FISH20210421_c4_r1_Neolamprologus-niger_su	1970-01-03 05:00:00	13.337767024255806	314.50016618657213	0.2614114779525814	0.15211610901839132	0.20750002833444806	0.5288901164031095	Neolamprologus niger	m	n
2201	FISH20210421_c4_r1_Neolamprologus-niger_su	1970-01-03 05:30:00	13.243865066500751	344.5005262866323	0.28142485180876403	0.15749819954573155	0.20830995112365186	0.4665589410528924	Neolamprologus niger	m	n
2202	FISH20210421_c4_r1_Neolamprologus-niger_su	1970-01-03 06:00:00	14.991880005054158	374.50094193262413	0.3229166666666667	0.08809840425531915	0.21267043693358623	0.5145718457431439	Neolamprologus niger	m	n
2203	FISH20210421_c4_r1_Neolamprologus-niger_su	1970-01-03 06:30:00	24.39070285103633	404.49952911196056	0.5055675585840119	0.02210403855742064	0.2813021288406867	0.4769474258710521	Neolamprologus niger	m	n
2204	FISH20210421_c4_r1_Neolamprologus-niger_su	1970-01-03 07:00:00	26.56974305057022	434.4998892089519	0.6033126523376912	0.0	0.2045170612092999	0.4393805604059319	Neolamprologus niger	m	d
2205	FISH20210421_c4_r1_Neolamprologus-niger_su	1970-01-03 07:30:00	21.10726366779474	464.5001938950751	0.49914132181042603	0.0	0.12470468432668128	0.40315729365925623	Neolamprologus niger	m	d
2206	FISH20210421_c4_r1_Neolamprologus-niger_su	1970-01-03 08:00:00	17.76064453164794	494.49969530773916	0.41233172677413993	0.0	0.12363439384485021	0.41300733804391315	Neolamprologus niger	m	d
2207	FISH20210421_c4_r1_Neolamprologus-niger_su	1970-01-03 08:30:00	19.85398274774082	524.500055395524	0.45141812541546644	0.0	0.11389979243851314	0.43241292855536656	Neolamprologus niger	m	d
2208	FISH20210421_c4_r1_Neolamprologus-niger_su	1970-01-03 09:00:00	13.395932342823235	554.5011357969971	0.32899329602748073	0.040334644578647015	0.14551166235587987	0.40393903872767345	Neolamprologus niger	m	d
2209	FISH20210421_c4_r1_Neolamprologus-niger_su	1970-01-03 09:30:00	10.596637778087539	584.4999169021107	0.2748324192565509	0.02997063874577586	0.10681636835595523	0.4706138271037692	Neolamprologus niger	m	d
2210	FISH20210421_c4_r1_Neolamprologus-niger_su	1970-01-03 10:00:00	11.503189566716234	614.4994183147749	0.2918951858622791	0.09412220929588389	0.13791667164029248	0.3731519810130386	Neolamprologus niger	m	d
2211	FISH20210421_c4_r1_Neolamprologus-niger_su	1970-01-03 10:30:00	7.63595405847993	644.4997784179038	0.16380456459118103	0.20213826722800798	0.14418502319266865	0.4425462862755177	Neolamprologus niger	m	d
2212	FISH20210421_c4_r1_Neolamprologus-niger_su	1970-01-03 11:00:00	9.976921351276825	674.5004986149585	0.2510249307479224	0.013462603878116344	0.1334006596164748	0.4700687707889653	Neolamprologus niger	m	d
2213	FISH20210421_c4_r1_Neolamprologus-niger_su	1970-01-03 11:30:00	12.004753801056111	704.4996399091463	0.2952745000276993	0.031632596532048085	0.13071623187953268	0.48672412292156847	Neolamprologus niger	m	d
2214	FISH20210421_c4_r1_Neolamprologus-niger_su	1970-01-03 12:00:00	8.99519557107458	734.5007202216067	0.21894736842105264	0.07313019390581718	0.09928624447131275	0.518754211275005	Neolamprologus niger	m	d
2215	FISH20210421_c4_r1_Neolamprologus-niger_su	1970-01-03 12:30:00	10.85510616393926	764.5003600908537	0.2682399867043377	0.11949476483297325	0.1388955969137175	0.48468020360159675	Neolamprologus niger	m	d
2216	FISH20210421_c4_r1_Neolamprologus-niger_su	1970-01-03 13:00:00	9.451587531862	794.5001662049862	0.24149584487534625	0.057174515235457066	0.1233393581365453	0.5488639236783914	Neolamprologus niger	m	d
2217	FISH20210421_c4_r1_Neolamprologus-niger_su	1970-01-03 13:30:00	7.942215933183636	824.5001661865721	0.19150232661200975	0.10325725681364946	0.10720085957938515	0.5925834590248586	Neolamprologus niger	m	d
2218	FISH20210421_c4_r1_Neolamprologus-niger_su	1970-01-03 14:00:00	7.953644256026429	854.5005262866323	0.16143149963990916	0.21123483463520026	0.08099369925175376	0.45337556032253423	Neolamprologus niger	m	d
2219	FISH20210421_c4_r1_Neolamprologus-niger_su	1970-01-03 14:30:00	5.290337161907063	884.5000276992964	0.08459365132125644	0.4275663398149687	0.07886965292628227	0.5503244346936854	Neolamprologus niger	m	d
2220	FISH20210421_c4_r1_Neolamprologus-niger_su	1970-01-03 15:00:00	8.48802551406071	914.499944598338	0.19124653739612188	0.1166759002770083	0.16270132841553966	0.5772651579161336	Neolamprologus niger	m	d
2221	FISH20210421_c4_r1_Neolamprologus-niger_su	1970-01-03 15:30:00	8.858462216767306	944.4998338134279	0.20634832705517395	0.07140483048969644	0.15483829403821717	0.5762689424887625	Neolamprologus niger	m	d
2222	FISH20210421_c4_r1_Neolamprologus-niger_su	1970-01-03 16:00:00	8.625453663396966	974.5006094182826	0.19191135734072023	0.1408864265927978	0.12346466996219534	0.6057750885035966	Neolamprologus niger	m	d
2223	FISH20210421_c4_r1_Neolamprologus-niger_su	1970-01-03 16:30:00	11.13907783610776	1004.4996953077392	0.27533100659243254	0.05672815910475874	0.18370790892961167	0.49734025437862284	Neolamprologus niger	m	d
2224	FISH20210421_c4_r1_Neolamprologus-niger_su	1970-01-03 17:00:00	8.165594969394594	1034.500055395524	0.18812319964546864	0.04348548637270109	0.16960967885287181	0.5471398513831731	Neolamprologus niger	m	d
2225	FISH20210421_c4_r1_Neolamprologus-niger_su	1970-01-03 17:30:00	6.73856382073565	1064.5003600908537	0.13334441305190847	0.16364744335493878	0.10279534107016033	0.5746064507490669	Neolamprologus niger	m	d
2226	FISH20210421_c4_r1_Neolamprologus-niger_su	1970-01-03 18:00:00	7.859926706164926	1094.5002770083101	0.1710803324099723	0.07096952908587258	0.11102734117935319	0.496245200483434	Neolamprologus niger	m	d
2227	FISH20210421_c4_r1_Neolamprologus-niger_su	1970-01-03 18:30:00	10.158803998920499	1124.5002215820962	0.2467316640815422	0.04459339685353424	0.14998950239516542	0.5452388937321441	Neolamprologus niger	m	d
2228	FISH20210421_c4_r1_Neolamprologus-niger_su	1970-01-03 19:00:00	19.488884945055435	1154.5005816852251	0.4994737133676805	0.013240263697302088	0.21119573424713411	0.5381847635046899	Neolamprologus niger	m	n
2229	FISH20210421_c4_r1_Neolamprologus-niger_su	1970-01-03 19:30:00	19.844343644007328	1184.5000830978893	0.4810813805329345	0.017782948313112848	0.3379868086503715	0.5046866888731509	Neolamprologus niger	m	n
2230	FISH20210421_c4_r1_Neolamprologus-niger_su	1970-01-03 20:00:00	15.21689271616869	1214.499944598338	0.3659279778393352	0.03445983379501385	0.32841415712579886	0.47841735414332326	Neolamprologus niger	m	n
2231	FISH20210421_c4_r1_Neolamprologus-niger_su	1970-01-03 20:30:00	15.59938017746947	1244.499889208952	0.35996011522269	0.062486151118989586	0.46071720497709107	0.4578968437486213	Neolamprologus niger	m	n
2232	FISH20210421_c4_r1_Neolamprologus-niger_su	1970-01-03 21:00:00	16.023747784543687	1274.500249293668	0.3805883330563404	0.07068860450944546	0.3459184168490064	0.5494404635172384	Neolamprologus niger	m	n
2233	FISH20210421_c4_r1_Neolamprologus-niger_su	1970-01-03 21:30:00	20.25403467230342	1304.499750706332	0.48540247077724225	0.02781009362362196	0.3182307127962453	0.44146411422462506	Neolamprologus niger	m	n
2234	FISH20210421_c4_r1_Neolamprologus-niger_su	1970-01-03 22:00:00	17.63378626470926	1334.500110791048	0.431752714380678	0.24651008198537558	0.3019191105988463	0.5685201994752257	Neolamprologus niger	m	n
2235	FISH20210421_c4_r1_Neolamprologus-niger_su	1970-01-03 22:30:00	11.566587630627279	1364.5004154894466	0.24397540302476317	0.10858124203645228	0.17296179088653338	0.5628986853849737	Neolamprologus niger	m	n
2236	FISH20210421_c4_r1_Neolamprologus-niger_su	1970-01-03 23:00:00	14.131700823066666	1394.5003878116343	0.2843213296398892	0.3185595567867036	0.2097749946981439	0.5261691817177684	Neolamprologus niger	m	n
2237	FISH20210421_c4_r1_Neolamprologus-niger_su	1970-01-03 23:30:00	6.676090909507437	1424.4994183147749	0.12331726774139937	0.48900337931416543	0.159297537753354	0.7056439902320067	Neolamprologus niger	m	n
2238	FISH20210421_c4_r1_Neolamprologus-niger_su	1970-01-04 00:00:00	9.996552385608931	14.500249293667942	0.21932302919505844	0.12348346352002659	0.2409562562304286	0.5524457302336576	Neolamprologus niger	m	n
2239	FISH20210421_c4_r1_Neolamprologus-niger_su	1970-01-04 00:30:00	8.74731376344971	44.50013849648219	0.15583624175945932	0.359924657913689	0.20058954356150718	0.5046087779177325	Neolamprologus niger	m	n
2240	FISH20210421_c4_r1_Neolamprologus-niger_su	1970-01-04 01:00:00	9.604778825312515	74.50058174968142	0.1912017286276248	0.2231702587400964	0.1874223836339935	0.4772775890427854	Neolamprologus niger	m	n
2241	FISH20210421_c4_r1_Neolamprologus-niger_su	1970-01-04 01:30:00	8.724107625023539	104.49994460447596	0.1672390870817638	0.27514956791491246	0.13325255584542203	0.537941014674893	Neolamprologus niger	m	n
2242	FISH20210421_c4_r1_Neolamprologus-niger_su	1970-01-04 02:00:00	14.613202946821637	134.5026598692231	0.3389670841183642	0.11947245927075252	0.3211089462594984	0.5414380217522191	Neolamprologus niger	m	n
2243	FISH20210421_c4_r1_Neolamprologus-niger_su	1970-01-04 02:30:00	13.32174227413978	164.49980610492494	0.26691042047531993	0.0906320979447122	0.27139204421114044	0.4246209099956836	Neolamprologus niger	m	n
2244	FISH20210421_c4_r1_Neolamprologus-niger_su	1970-01-04 03:00:00	10.571873177067642	194.50016618657213	0.22629071571017062	0.2557611345003324	0.2934972311419623	0.5100793653170161	Neolamprologus niger	m	n
2245	FISH20210421_c4_r1_Neolamprologus-niger_su	1970-01-04 03:30:00	11.479499154690268	224.50052628663232	0.2084649049914132	0.36025704947094345	0.1470871282134611	0.4126887696357542	Neolamprologus niger	m	n
2246	FISH20210421_c4_r1_Neolamprologus-niger_su	1970-01-04 04:00:00	6.627549952345234	254.50102498753392	0.10050418305723309	0.5457920106377084	0.16146289459417956	0.48649728933953784	Neolamprologus niger	m	n
2247	FISH20210421_c4_r1_Neolamprologus-niger_su	1970-01-04 04:30:00	12.28429534269426	284.4994737133677	0.24408620021051466	0.29566229017782947	0.19574511260452718	0.474160780833547	Neolamprologus niger	m	n
2248	FISH20210421_c4_r1_Neolamprologus-niger_su	1970-01-04 05:00:00	12.052173794580701	314.49983381342787	0.24562375360070907	0.24628849988920895	0.20071387581421551	0.49583647707046286	Neolamprologus niger	m	n
2249	FISH20210421_c4_r1_Neolamprologus-niger_su	1970-01-04 05:30:00	16.030366914783418	344.5001938950751	0.3142208187912027	0.20303584288959062	0.20729738686922644	0.4905538807407952	Neolamprologus niger	m	n
2250	FISH20210421_c4_r1_Neolamprologus-niger_su	1970-01-04 06:00:00	26.305767593150176	374.5002216066482	0.5587257617728532	0.013518005540166205	0.38196274161705646	0.454271008246075	Neolamprologus niger	m	n
2251	FISH20210421_c4_r1_Neolamprologus-niger_su	1970-01-04 06:30:00	31.941442735809837	404.50005539552404	0.6517837358741414	0.0	0.45730758012763467	0.3947722880361907	Neolamprologus niger	m	n
2252	FISH20210421_c4_r1_Neolamprologus-niger_su	1970-01-04 07:00:00	34.10240210748892	434.5008864265928	0.7426592797783933	0.0	0.23116166725333406	0.49107146600498386	Neolamprologus niger	m	d
2253	FISH20210421_c4_r1_Neolamprologus-niger_su	1970-01-04 07:30:00	16.552445408687863	464.4998615035178	0.46606836186360867	0.0419367348069359	0.132362121013177	0.5795771376210115	Neolamprologus niger	m	d
2254	FISH20210421_c4_r1_Neolamprologus-niger_su	1970-01-04 08:00:00	15.41008774379654	494.50127423822715	0.412797783933518	0.03445983379501385	0.14449216418481545	0.5473193830949877	Neolamprologus niger	m	d
2255	FISH20210421_c4_r1_Neolamprologus-niger_su	1970-01-04 08:30:00	18.4033451475414	524.5005816852251	0.47144202537255553	0.0	0.19606912550720046	0.5805978192632646	Neolamprologus niger	m	d
2256	FISH20210421_c4_r1_Neolamprologus-niger_su	1970-01-04 09:00:00	16.990496756409204	554.5006648199446	0.4589473684210526	0.0	0.1733422736107491	0.570684231916939	Neolamprologus niger	m	d
2257	FISH20210421_c4_r1_Neolamprologus-niger_su	1970-01-04 09:30:00	17.71331627751613	584.4995291119606	0.4331061991025428	0.0	0.19278109659219272	0.5138071153610547	Neolamprologus niger	m	d
2258	FISH20210421_c4_r1_Neolamprologus-niger_su	1970-01-04 10:00:00	21.4666542932379	614.501052631579	0.5026592797783933	0.0	0.2606990327665628	0.5727952277564391	Neolamprologus niger	m	d
2259	FISH20210421_c4_r1_Neolamprologus-niger_su	1970-01-04 10:30:00	16.381334500590423	644.5002492936679	0.3957675475042934	0.0	0.25316892959206216	0.5055985197667197	Neolamprologus niger	m	d
2260	FISH20210421_c4_r1_Neolamprologus-niger_su	1970-01-04 11:00:00	14.38310933064492	674.4997507063321	0.3551049803334995	0.0	0.18802221208111644	0.4206858987480393	Neolamprologus niger	m	d
2261	FISH20210421_c4_r1_Neolamprologus-niger_su	1970-01-04 11:30:00	13.546065268650379	704.500055395524	0.3294925769997784	0.0	0.20894434188281283	0.4763756269960637	Neolamprologus niger	m	d
2262	FISH20210421_c4_r1_Neolamprologus-niger_su	1970-01-04 12:00:00	15.355846684269624	734.500997229917	0.381606648199446	0.0	0.21463916224116456	0.4403848169499133	Neolamprologus niger	m	d
2263	FISH20210421_c4_r1_Neolamprologus-niger_su	1970-01-04 12:30:00	16.6237069328144	764.4999169021107	0.3826934795856185	0.0	0.24919667087954478	0.474597512051823	Neolamprologus niger	m	d
2264	FISH20210421_c4_r1_Neolamprologus-niger_su	1970-01-04 13:00:00	13.685359285910243	794.4994183147749	0.3301756135394161	0.006149243809207246	0.26880839616176844	0.43089693958065933	Neolamprologus niger	m	d
2265	FISH20210421_c4_r1_Neolamprologus-niger_su	1970-01-04 13:30:00	11.551337611386623	824.4997784179038	0.2783625083093286	0.0	0.19367082418746157	0.49675203637369864	Neolamprologus niger	m	d
2266	FISH20210421_c4_r1_Neolamprologus-niger_su	1970-01-04 14:00:00	11.386911869616606	854.5018284574468	0.2730496453900709	0.0	0.1759529070422398	0.511589215545354	Neolamprologus niger	m	d
2267	FISH20210421_c4_r1_Neolamprologus-niger_su	1970-01-04 14:30:00	12.318440002441776	884.4995845105534	0.31820951747825604	0.001384964821893524	0.19958008784809037	0.5274903752966061	Neolamprologus niger	m	d
2268	FISH20210421_c4_r1_Neolamprologus-niger_su	1970-01-04 15:00:00	11.362978320969779	914.5005816852251	0.2866323195390837	0.0	0.21567659280901563	0.43094683039838794	Neolamprologus niger	m	d
2269	FISH20210421_c4_r1_Neolamprologus-niger_su	1970-01-04 15:30:00	11.29254820821542	944.5003046922608	0.2797074954296161	0.0021605451221538975	0.24921141174284833	0.43510931810749714	Neolamprologus niger	m	d
2270	FISH20210421_c4_r1_Neolamprologus-niger_su	1970-01-04 16:00:00	11.937724527864658	974.4997507063321	0.30746219046036233	0.0	0.18425839801348698	0.4886408286773946	Neolamprologus niger	m	d
2271	FISH20210421_c4_r1_Neolamprologus-niger_su	1970-01-04 16:30:00	12.178713448525592	1004.5001107910481	0.3214048304896964	0.01274097052958121	0.2253782963397356	0.5814106737550326	Neolamprologus niger	m	d
2272	FISH20210421_c4_r1_Neolamprologus-niger_su	1970-01-04 17:00:00	11.215983708082685	1034.501108033241	0.28	0.0077008310249307476	0.293962290139421	0.3725461769644622	Neolamprologus niger	m	d
2273	FISH20210421_c4_r1_Neolamprologus-niger_su	1970-01-04 17:30:00	9.72255517792272	1064.4999723007036	0.23378206193562684	0.0508559082599302	0.238096380390611	0.4951662588773986	Neolamprologus niger	m	d
2274	FISH20210421_c4_r1_Neolamprologus-niger_su	1970-01-04 18:00:00	12.169313761666276	1094.5006925591445	0.3057787135021331	0.0	0.1987736958537384	0.5323659895381315	Neolamprologus niger	m	d
2275	FISH20210421_c4_r1_Neolamprologus-niger_su	1970-01-04 18:30:00	10.896235422316366	1124.4997784179038	0.2858409040549524	0.024706403722579217	0.19321373460095928	0.511909342551374	Neolamprologus niger	m	d
2276	FISH20210421_c4_r1_Neolamprologus-niger_su	1970-01-04 19:00:00	18.599750735062326	1154.5014128206549	0.4598038672502632	0.004044545404177517	0.2620573781807575	0.5200854986992779	Neolamprologus niger	m	n
2277	FISH20210421_c4_r1_Neolamprologus-niger_su	1970-01-04 19:30:00	19.403907403147585	1184.4996399091463	0.4440751204919395	0.013628053847432275	0.3787189748750553	0.49313330163421387	Neolamprologus niger	m	n
2278	FISH20210421_c4_r1_Neolamprologus-niger_su	1970-01-04 20:00:00	18.437576122130135	1214.500637083818	0.38324746551437594	0.09462079663176555	0.5632871152973311	0.36024742423279815	Neolamprologus niger	m	n
2279	FISH20210421_c4_r1_Neolamprologus-niger_su	1970-01-04 20:30:00	11.468170956111928	1244.500304692261	0.23937731981607668	0.06631211567226192	0.44567238282202853	0.4210162048370409	Neolamprologus niger	m	n
2280	FISH20210421_c4_r1_Neolamprologus-niger_su	1970-01-04 21:00:00	9.863114754620469	1274.5004986149584	0.21650969529085873	0.1812742382271468	0.33437236956887995	0.3985824447320155	Neolamprologus niger	m	n
2281	FISH20210421_c4_r1_Neolamprologus-niger_su	1970-01-04 21:30:00	11.338965347418405	1304.5001661865722	0.24645468646133392	0.19576778196321737	0.48228530277610443	0.3541510787185937	Neolamprologus niger	m	n
2282	FISH20210421_c4_r1_Neolamprologus-niger_su	1970-01-04 22:00:00	13.833937815010973	1334.5005262866323	0.310952301811534	0.12292947759126918	0.4637818199220365	0.4128447978017031	Neolamprologus niger	m	n
2283	FISH20210421_c4_r1_Neolamprologus-niger_su	1970-01-04 22:30:00	14.335787909879896	1364.4999723007036	0.28003988698687055	0.2430890255387513	0.3300884984869424	0.4925804386499079	Neolamprologus niger	m	n
2284	FISH20210421_c4_r1_Neolamprologus-niger_su	1970-01-04 23:00:00	12.140668152689235	1394.500166204986	0.2536288088642659	0.10554016620498614	0.5515110031151343	0.45657089672325085	Neolamprologus niger	m	n
2285	FISH20210421_c4_r1_Neolamprologus-niger_su	1970-01-04 23:30:00	11.747626026304408	1424.4998338134278	0.2680589408375803	0.12397518280522933	0.5597749124797271	0.371543924611103	Neolamprologus niger	m	n
2286	FISH20210421_c4_r1_Neolamprologus-niger_su	1970-01-05 00:00:00	11.222953377032065	14.502271719858156	0.23016400709219859	0.24872562056737588	0.38626254204181454	0.48640939824347196	Neolamprologus niger	m	n
2287	FISH20210421_c4_r1_Neolamprologus-niger_su	1970-01-05 00:30:00	13.959888899834956	44.49969530773918	0.3295108304249072	0.10835964766494931	0.46664025286244337	0.30903318974616806	Neolamprologus niger	m	n
2288	FISH20210421_c4_r1_Neolamprologus-niger_su	1970-01-05 01:00:00	15.759899231268173	74.50207767743365	0.3354756496204776	0.12460524128760596	0.350300299408941	0.4309101785573908	Neolamprologus niger	m	n
2289	FISH20210421_c4_r1_Neolamprologus-niger_su	1970-01-05 01:30:00	18.554622588662024	104.50036009085369	0.39704171514043546	0.03456872195446236	0.39300753028182134	0.42587220517613766	Neolamprologus niger	m	n
2290	FISH20210421_c4_r1_Neolamprologus-niger_su	1970-01-05 02:00:00	14.311958462500918	134.49986150351782	0.3295108304249072	0.08969032186582461	0.5123396160329428	0.41158901120453384	Neolamprologus niger	m	n
2291	FISH20210421_c4_r1_Neolamprologus-niger_su	1970-01-05 02:30:00	14.63465090067674	164.50022158209617	0.2786394859295369	0.09910259251052515	0.285929406505537	0.4143165134517986	Neolamprologus niger	m	n
2292	FISH20210421_c4_r1_Neolamprologus-niger_su	1970-01-05 03:00:00	14.451340520674123	194.5013296398892	0.23955678670360112	0.23878116343490305	0.1927115823143199	0.47235435673109044	Neolamprologus niger	m	n
2293	FISH20210421_c4_r1_Neolamprologus-niger_su	1970-01-05 03:30:00	15.054091614075576	224.5000830978893	0.26502686831754474	0.1994903329455432	0.220656574328538	0.4690118131617258	Neolamprologus niger	m	n
2294	FISH20210421_c4_r1_Neolamprologus-niger_su	1970-01-05 04:00:00	25.169891863463114	254.49958451055343	0.47631710154562074	0.06597972411500748	0.34782117712305755	0.4281529068602962	Neolamprologus niger	m	n
2295	FISH20210421_c4_r1_Neolamprologus-niger_su	1970-01-05 04:30:00	11.187144802126376	284.4998892089519	0.22174828273875472	0.19837137159317528	0.3398878049805345	0.4727235704469798	Neolamprologus niger	m	n
2296	FISH20210421_c4_r1_Neolamprologus-niger_su	1970-01-05 05:00:00	16.296482029300833	314.50024929366793	0.3266301035953687	0.13683452440308017	0.2848651503367855	0.49596306817513075	Neolamprologus niger	m	n
2297	FISH20210421_c4_r1_Neolamprologus-niger_su	1970-01-05 05:30:00	14.043618008552205	344.49975070633207	0.29627167469946264	0.02254722730042657	0.19154415466797345	0.47384411049858194	Neolamprologus niger	m	n
2298	FISH20210421_c4_r1_Neolamprologus-niger_su	1970-01-05 06:00:00	25.605967251479502	374.5001107910481	0.528140926213162	0.0	0.3853146236226085	0.41353844149932834	Neolamprologus niger	m	n
2299	FISH20210421_c4_r1_Neolamprologus-niger_su	1970-01-05 06:30:00	18.940596017891366	404.50047088803944	0.3963215334330508	0.011966096061160046	0.6691251705189967	0.3211083718396274	Neolamprologus niger	m	n
2300	FISH20210421_c4_r1_Neolamprologus-niger_su	1970-01-05 07:00:00	25.92737582672237	434.49991690211067	0.6095507174117777	0.0	0.25118219372918854	0.45696679014777586	Neolamprologus niger	m	d
2301	FISH20210421_c4_r1_Neolamprologus-niger_su	1970-01-05 07:30:00	15.657454053962281	464.4994183147748	0.4312226469447676	0.0	0.17755122762975933	0.5165212400130176	Neolamprologus niger	m	d
2302	FISH20210421_c4_r1_Neolamprologus-niger_su	1970-01-05 08:00:00	15.823857384289461	494.5027703900709	0.44132313829787234	0.0	0.17493570705252634	0.48849378919192027	Neolamprologus niger	m	d
2303	FISH20210421_c4_r1_Neolamprologus-niger_su	1970-01-05 08:30:00	14.75976313569317	524.5001384964822	0.40080881945598584	0.0	0.16085547797712407	0.42266314582585124	Neolamprologus niger	m	d
2304	FISH20210421_c4_r1_Neolamprologus-niger_su	1970-01-05 09:00:00	14.042984173069975	554.5004432132964	0.3830470914127424	0.0	0.16075742872010015	0.5313826682638298	Neolamprologus niger	m	d
2305	FISH20210421_c4_r1_Neolamprologus-niger_su	1970-01-05 09:30:00	11.458056242116388	584.5	0.3009084865942832	0.07733215156215378	0.12579917990140296	0.46466466030780296	Neolamprologus niger	m	d
2306	FISH20210421_c4_r1_Neolamprologus-niger_su	1970-01-05 10:00:00	10.344398232316282	614.5003046922608	0.25516591878566286	0.00044318874300592763	0.15107532769366744	0.4896430743163064	Neolamprologus niger	m	d
2307	FISH20210421_c4_r1_Neolamprologus-niger_su	1970-01-05 10:30:00	9.407247354398068	644.4998061049249	0.2215389729100881	0.09622735582516204	0.1879159312653742	0.4596925596628323	Neolamprologus niger	m	d
2308	FISH20210421_c4_r1_Neolamprologus-niger_su	1970-01-05 11:00:00	11.508824521887542	674.5009694753753	0.29477591269181763	0.0	0.1659589572944191	0.5399758599027201	Neolamprologus niger	m	d
2309	FISH20210421_c4_r1_Neolamprologus-niger_su	1970-01-05 11:30:00	10.509608985966178	704.5005262866323	0.26679962328956847	0.014071242590438203	0.16434134133766642	0.5228590315427584	Neolamprologus niger	m	d
2310	FISH20210421_c4_r1_Neolamprologus-niger_su	1970-01-05 12:00:00	9.030348974860916	734.5007756232687	0.21983379501385042	0.04260387811634349	0.15130710426837682	0.49048850789850373	Neolamprologus niger	m	d
2311	FISH20210421_c4_r1_Neolamprologus-niger_su	1970-01-05 12:30:00	10.093486415943485	764.4994737133677	0.24990305246246744	0.015400808819455986	0.16551075666213982	0.48723934053001633	Neolamprologus niger	m	d
2312	FISH20210421_c4_r1_Neolamprologus-niger_su	1970-01-05 13:00:00	11.058170557546257	794.5038510555771	0.30470438299994457	0.02022496813874882	0.1542446181808253	0.4426818926043062	Neolamprologus niger	m	d
2313	FISH20210421_c4_r1_Neolamprologus-niger_su	1970-01-05 13:30:00	9.192104172295455	824.5001938950751	0.24524957066090522	0.09079829372333943	0.16428552189912254	0.46760861386088076	Neolamprologus niger	m	d
2314	FISH20210421_c4_r1_Neolamprologus-niger_su	1970-01-05 14:00:00	9.494087025043989	854.5013020111918	0.2438362236134966	0.07518422073245055	0.18005535269397008	0.5206448939619694	Neolamprologus niger	m	d
2315	FISH20210421_c4_r1_Neolamprologus-niger_su	1970-01-05 14:30:00	11.553138178842861	884.4991967204033	0.31228186804055175	0.04747659409451	0.1759440562972162	0.4951962040627708	Neolamprologus niger	m	d
2316	FISH20210421_c4_r1_Neolamprologus-niger_su	1970-01-05 15:00:00	8.800749157773462	914.5003600908537	0.2235887208464905	0.05024652373829705	0.17531190785102188	0.47233129042999206	Neolamprologus niger	m	d
2317	FISH20210421_c4_r1_Neolamprologus-niger_su	1970-01-05 15:30:00	7.514689907224067	944.4982547509558	0.16721147986038007	0.2714831846639703	0.15675804570064036	0.5692820124367646	Neolamprologus niger	m	d
2318	FISH20210421_c4_r1_Neolamprologus-niger_su	1970-01-05 16:00:00	8.361059219197262	974.5002215820962	0.20490804343009084	0.05461998670507423	0.16710591593591537	0.5331341696702986	Neolamprologus niger	m	d
2319	FISH20210421_c4_r1_Neolamprologus-niger_su	1970-01-05 16:30:00	6.8483792988914285	1004.4989750124661	0.14322123109313536	0.1716992631170702	0.14232882463300536	0.5502692584386901	Neolamprologus niger	m	d
2320	FISH20210421_c4_r1_Neolamprologus-niger_su	1970-01-05 17:00:00	7.852802576127083	1034.5000276992964	0.17439477037283252	0.07661625394714974	0.18236872446422825	0.5289983292725351	Neolamprologus niger	m	d
2321	FISH20210421_c4_r1_Neolamprologus-niger_su	1970-01-05 17:30:00	9.495013062508695	1064.4979223225664	0.23209042052191256	0.10338522909856501	0.18189201189273585	0.47564641170934013	Neolamprologus niger	m	d
2322	FISH20210421_c4_r1_Neolamprologus-niger_su	1970-01-05 18:00:00	8.305935957736343	1094.499889208952	0.1914469310879681	0.08043430090848659	0.22450245025727075	0.5021406413219017	Neolamprologus niger	m	d
2323	FISH20210421_c4_r1_Neolamprologus-niger_su	1970-01-05 18:30:00	11.843515102138268	1124.4994459833795	0.3320775623268698	0.0860387811634349	0.18234248021915536	0.46868185755996455	Neolamprologus niger	m	d
2324	FISH20210421_c4_r1_Neolamprologus-niger_su	1970-01-05 19:00:00	22.910560067820477	1154.499695307739	0.546839510276439	0.0	0.2344274861495871	0.5334290402846084	Neolamprologus niger	m	n
2325	FISH20210421_c4_r1_Neolamprologus-niger_su	1970-01-05 19:30:00	30.962223221779364	1184.499252118996	0.6378593983712814	0.007866600188355216	0.3808059485233842	0.427449446645057	Neolamprologus niger	m	n
2326	FISH20210421_c4_r1_Neolamprologus-niger_su	1970-01-05 20:00:00	19.812075827645636	1214.5004154894466	0.3791479696415711	0.10209960666999059	0.29502306387274063	0.4071242590438119	Neolamprologus niger	m	n
2327	FISH20210421_c4_r1_Neolamprologus-niger_su	1970-01-05 20:30:00	7.4928416808238065	1244.4984209651504	0.10316361017230871	0.528561139121281	0.13367562335679697	0.46431828328331737	Neolamprologus niger	m	n
2328	FISH20210421_c4_r1_Neolamprologus-niger_su	1970-01-05 21:00:00	10.990624918843048	1274.4994183147749	0.19915794138828874	0.2989308071574982	0.21889969671565704	0.43940014232518243	Neolamprologus niger	m	n
2329	FISH20210421_c4_r1_Neolamprologus-niger_su	1970-01-05 21:30:00	15.43321811260007	1304.4997784179038	0.28102149346332816	0.2611898958564148	0.2772871541758479	0.4278624621107421	Neolamprologus niger	m	n
2330	FISH20210421_c4_r1_Neolamprologus-niger_su	1970-01-05 22:00:00	6.239038390018873	1334.5001384964821	0.06669990582239212	0.7137000720181708	0.15962480920387864	0.4801453795969292	Neolamprologus niger	m	n
2331	FISH20210421_c4_r1_Neolamprologus-niger_su	1970-01-05 22:30:00	14.787168365590722	1364.498088536761	0.28611003379688627	0.33536484015734946	0.3603287275981945	0.4428462758287103	Neolamprologus niger	m	n
2332	FISH20210421_c4_r1_Neolamprologus-niger_su	1970-01-05 23:00:00	10.586485965020968	1394.499944604476	0.19133614003988478	0.22690006647462885	0.3375396185115295	0.4638988546173304	Neolamprologus niger	m	n
2333	FISH20210421_c4_r1_Neolamprologus-niger_su	1970-01-05 23:30:00	9.442503536081354	1424.4995567867036	0.15745152354570638	0.41983379501385043	0.2534538847434066	0.48391654476375734	Neolamprologus niger	m	n
2334	FISH20210421_c4_r1_Neolamprologus-niger_su	1970-01-06 00:00:00	5.252419746023965	14.499806104924934	0.046590216608498145	0.6498808930253172	0.07478859341413456	0.4445221270442989	Neolamprologus niger	m	n
2335	FISH20210421_c4_r1_Neolamprologus-niger_su	1970-01-06 00:30:00	5.93691584145032	44.49717420212766	0.053634751773049646	0.6041112588652482	0.0964607731133183	0.4433273925045973	Neolamprologus niger	m	n
2336	FISH20210421_c4_r1_Neolamprologus-niger_su	1970-01-06 01:00:00	11.27414700413397	74.50052628663232	0.1727328125865603	0.6128192343914465	0.1607053878345286	0.449705563965153	Neolamprologus niger	m	n
2337	FISH20210421_c4_r1_Neolamprologus-niger_su	1970-01-06 01:30:00	10.492844332069282	104.49772828014184	0.16566932624113476	0.5552969858156028	0.22915113105384213	0.45183874746708136	Neolamprologus niger	m	n
2338	FISH20210421_c4_r1_Neolamprologus-niger_su	1970-01-06 02:00:00	13.90847362333263	134.49947371336768	0.25433493989252676	0.39067087695972524	0.28800921177596267	0.4822320242795577	Neolamprologus niger	m	n
2339	FISH20210421_c4_r1_Neolamprologus-niger_su	1970-01-06 02:30:00	10.72442137037324	164.49983381342787	0.20019942388654996	0.3694327498338134	0.32430544418640866	0.4501010914843232	Neolamprologus niger	m	n
2340	FISH20210421_c4_r1_Neolamprologus-niger_su	1970-01-06 03:00:00	11.650352130433879	194.50019389507506	0.2441415988033904	0.24098387900947316	0.40202808586230976	0.4259146489493789	Neolamprologus niger	m	n
2341	FISH20210421_c4_r1_Neolamprologus-niger_su	1970-01-06 03:30:00	11.124599857417698	224.4990027700831	0.2224376731301939	0.2526869806094183	0.35159164995944475	0.43725050535300153	Neolamprologus niger	m	n
2342	FISH20210421_c4_r1_Neolamprologus-niger_su	1970-01-06 04:00:00	9.251299619942115	254.5	0.16363837801905606	0.4454908043430091	0.257986175297145	0.5258853766082864	Neolamprologus niger	m	n
2343	FISH20210421_c4_r1_Neolamprologus-niger_su	1970-01-06 04:30:00	10.847296613193262	284.4989750124661	0.22328106820322455	0.24943210150146822	0.45101303650625324	0.5718699780445257	Neolamprologus niger	m	n
2344	FISH20210421_c4_r1_Neolamprologus-niger_su	1970-01-06 05:00:00	11.306102874685052	314.4998615035178	0.238878732480195	0.0661459198936347	0.5043283953420756	0.4683373107951088	Neolamprologus niger	m	n
2345	FISH20210421_c4_r1_Neolamprologus-niger_su	1970-01-06 05:30:00	15.085889279546125	344.49952911196056	0.3012575480582793	0.10431555038502022	0.38600515237520094	0.4754406701390251	Neolamprologus niger	m	n
2346	FISH20210421_c4_r1_Neolamprologus-niger_su	1970-01-06 06:00:00	20.84667160854875	374.5005816852252	0.41006038446623455	0.020220486399645448	0.5564628647041112	0.4031681155317742	Neolamprologus niger	m	n
2347	FISH20210421_c4_r1_Neolamprologus-niger_su	1970-01-06 06:30:00	22.626561975213825	404.49869798880826	0.4513823480525237	0.0	0.5949548243187677	0.45277128778764464	Neolamprologus niger	m	n
2348	FISH20210421_c4_r1_Neolamprologus-niger_su	1970-01-06 07:00:00	23.050655588039653	434.49952911196056	0.5408564622458589	0.015234613040828763	0.26058539513197915	0.5202372629059784	Neolamprologus niger	m	d
2349	FISH20210421_c4_r1_Neolamprologus-niger_su	1970-01-06 07:30:00	12.286183075114646	464.49711879432624	0.32762632978723405	0.07036790780141844	0.13503623547764687	0.5336143514335009	Neolamprologus niger	m	d
2350	FISH20210421_c4_r1_Neolamprologus-niger_su	1970-01-06 08:00:00	12.868768282152386	494.50024929366793	0.3282920613816409	0.024652373829704727	0.15859132702891324	0.5914735041791823	Neolamprologus niger	m	d
2351	FISH20210421_c4_r1_Neolamprologus-niger_su	1970-01-06 08:30:00	12.099381982983797	524.4997507063321	0.3419201152290732	0.004875076173065204	0.13971934491317187	0.5339642035254565	Neolamprologus niger	m	d
2352	FISH20210421_c4_r1_Neolamprologus-niger_su	1970-01-06 09:00:00	12.33589283983566	554.5001107910481	0.32456237536007093	0.02332151562153778	0.15537962460810037	0.5322010010548598	Neolamprologus niger	m	d
2353	FISH20210421_c4_r1_Neolamprologus-niger_su	1970-01-06 09:30:00	11.385499318481108	584.4991412266608	0.2928140063161394	0.09673666131087595	0.1965568943841955	0.5527444487774258	Neolamprologus niger	m	d
2354	FISH20210421_c4_r1_Neolamprologus-niger_su	1970-01-06 10:00:00	9.556840218658152	614.4999169021107	0.1947814525511052	0.08304249072073569	0.1675688937239281	0.46445928659919866	Neolamprologus niger	m	d
2355	FISH20210421_c4_r1_Neolamprologus-niger_su	1970-01-06 10:30:00	13.389082823964982	644.4994183147749	0.2900670322973796	0.004542684615810758	0.26163420186696185	0.3930701814614045	Neolamprologus niger	m	d
2356	FISH20210421_c4_r1_Neolamprologus-niger_su	1970-01-06 11:00:00	10.267575048599747	674.4997784179038	0.23864391757146022	0.009860403279415023	0.1882449320746827	0.573974359358249	Neolamprologus niger	m	d
2357	FISH20210421_c4_r1_Neolamprologus-niger_su	1970-01-06 11:30:00	11.20162943650771	704.4995013850415	0.24271468144044323	0.055290858725761775	0.19449611461410055	0.4833902501631175	Neolamprologus niger	m	d
2358	FISH20210421_c4_r1_Neolamprologus-niger_su	1970-01-06 12:00:00	10.663018322865298	734.4995845105534	0.24574815799678687	0.0057060550662013185	0.18803654952771612	0.517450770650024	Neolamprologus niger	m	d
2359	FISH20210421_c4_r1_Neolamprologus-niger_su	1970-01-06 12:30:00	11.4712544480973	764.4986703601109	0.25346260387811637	0.0	0.233672865647688	0.46009693380981226	Neolamprologus niger	m	d
2360	FISH20210421_c4_r1_Neolamprologus-niger_su	1970-01-06 13:00:00	10.034488607411769	794.5003046922608	0.2369951803224198	0.019444906099385074	0.18860558068896782	0.5093040225581466	Neolamprologus niger	m	d
2361	FISH20210421_c4_r1_Neolamprologus-niger_su	1970-01-06 13:30:00	8.30270357277046	824.4991689750692	0.17689750692520775	0.1139612188365651	0.23167104115333434	0.5494744863581438	Neolamprologus niger	m	d
2362	FISH20210421_c4_r1_Neolamprologus-niger_su	1970-01-06 14:00:00	9.8326987797861	854.5001661865721	0.22651229780633725	0.08791269665411035	0.2678761509108774	0.47747070453695806	Neolamprologus niger	m	d
2363	FISH20210421_c4_r1_Neolamprologus-niger_su	1970-01-06 14:30:00	8.967488897953077	884.4998891966759	0.21058171745152354	0.09988919667590028	0.20643722930472347	0.5439981176269333	Neolamprologus niger	m	d
2364	FISH20210421_c4_r1_Neolamprologus-niger_su	1970-01-06 15:00:00	9.990189154652738	914.4999723007036	0.22995955902720072	0.07999556811256994	0.20527726689664827	0.5627287999317112	Neolamprologus niger	m	d
2365	FISH20210421_c4_r1_Neolamprologus-niger_su	1970-01-06 15:30:00	12.175511211848232	944.4977282801418	0.27925531914893614	0.0	0.16838132383625412	0.6112759261446261	Neolamprologus niger	m	d
2366	FISH20210421_c4_r1_Neolamprologus-niger_su	1970-01-06 16:00:00	10.117827447531413	974.4998338134279	0.22485043208508754	0.035453135386660756	0.1422741836658471	0.6650841156436185	Neolamprologus niger	m	d
2367	FISH20210421_c4_r1_Neolamprologus-niger_su	1970-01-06 16:30:00	10.129167286780016	1004.4989750124661	0.2320350157903485	0.021220012189040943	0.20080312372488604	0.5499886516563289	Neolamprologus niger	m	d
2368	FISH20210421_c4_r1_Neolamprologus-niger_su	1970-01-06 17:00:00	10.377119509831074	1034.4996399091463	0.24702232563292892	0.04298930807157498	0.27350315909710593	0.46482980760860265	Neolamprologus niger	m	d
2369	FISH20210421_c4_r1_Neolamprologus-niger_su	1970-01-06 17:30:00	10.161346623152182	1064.4994183147749	0.2402082987092128	0.006703229737964655	0.26260471022709897	0.4604007008028899	Neolamprologus niger	m	d
2370	FISH20210421_c4_r1_Neolamprologus-niger_su	1970-01-06 18:00:00	11.645522546373465	1094.5003600908537	0.2716746994626337	0.02149465403578749	0.20988055328808822	0.5333400068317771	Neolamprologus niger	m	d
2371	FISH20210421_c4_r1_Neolamprologus-niger_su	1970-01-06 18:30:00	12.365697935056241	1124.4992797783934	0.313185595567867	0.02138504155124654	0.27348402993526244	0.527659226301893	Neolamprologus niger	m	d
2372	FISH20210421_c4_r1_Neolamprologus-niger_su	1970-01-06 19:00:00	19.253289884403795	1154.5001661865722	0.4740194992244627	0.0	0.3090252632506332	0.48492243966548637	Neolamprologus niger	m	n
2373	FISH20210421_c4_r1_Neolamprologus-niger_su	1970-01-06 19:30:00	7.1745404390462815	1184.499362845587	0.17679649842096515	0.2830627735608621	0.8688190120538521	0.34790223873683296	Neolamprologus niger	m	n
2374	FISH20210421_c4_r1_Neolamprologus-niger_su	1970-01-06 20:00:00	9.830342161842704	1213.4543448440388	0.23373292777479573	0.07645971253056599	0.6963016753384427	0.32016431375587595	Neolamprologus niger	m	n
2375	FISH20210421_c4_r1_Neolamprologus-niger_su	1970-01-06 20:30:00	9.678468222738386	1244.4997784179038	0.21022601373808997	0.06630844227786395	0.6521292906450676	0.34973829804466255	Neolamprologus niger	m	n
2376	FISH20210421_c4_r1_Neolamprologus-niger_su	1970-01-06 21:00:00	7.834768902736684	1274.5001384964821	0.1763891197163592	0.19389507506509335	0.762054873131041	0.3441841205498907	Neolamprologus niger	m	n
2377	FISH20210421_c4_r1_Neolamprologus-niger_su	1970-01-06 21:30:00	7.975609157451132	1304.4976728723404	0.1637854609929078	0.23321143617021275	0.608227430963714	0.40991568601275635	Neolamprologus niger	m	n
2378	FISH20210421_c4_r1_Neolamprologus-niger_su	1970-01-06 22:00:00	7.832187218907146	1334.499944604476	0.15383337026368268	0.31459118103257255	0.469936412977608	0.3786167502376239	Neolamprologus niger	m	n
2379	FISH20210421_c4_r1_Neolamprologus-niger_su	1970-01-06 22:30:00	6.869637068701048	1364.4983931737588	0.13009751773049646	0.34884751773049644	0.579048335806773	0.3432475325344304	Neolamprologus niger	m	n
2380	FISH20210421_c4_r1_Neolamprologus-niger_su	1970-01-06 23:00:00	9.487991553937196	1394.499806104925	0.17849426624563736	0.18237216774693923	0.49382519938135633	0.42048162980521303	Neolamprologus niger	m	n
2381	FISH20210421_c4_r1_Neolamprologus-niger_su	1970-01-06 23:30:00	8.708026741984968	1424.4982547509558	0.16798714610227714	0.21868247548340627	0.5763339151994639	0.3892895193662762	Neolamprologus niger	m	n
2382	FISH20210421_c4_r1_Neolamprologus-niger_su	1970-01-07 00:00:00	12.087295739805088	14.50052628663232	0.2349454323860174	0.24757631156168633	0.589283244601784	0.3536218520697467	Neolamprologus niger	m	n
2383	FISH20210421_c4_r1_Neolamprologus-niger_su	1970-01-07 00:30:00	12.041718161181036	44.499335180055404	0.22609418282548477	0.18033240997229916	0.747504942052579	0.29709215091160796	Neolamprologus niger	m	n
2384	FISH20210421_c4_r1_Neolamprologus-niger_su	1970-01-07 01:00:00	17.067366249464015	74.49947371336768	0.32962162761065866	0.12952191014348235	0.7384824528174834	0.43178448758075394	Neolamprologus niger	m	n
2385	FISH20210421_c4_r1_Neolamprologus-niger_su	1970-01-07 01:30:00	16.32633563359192	104.4985595567867	0.2881994459833795	0.12011080332409972	0.7241435562689449	0.3734709031602018	Neolamprologus niger	m	n
2386	FISH20210421_c4_r1_Neolamprologus-niger_su	1970-01-07 02:00:00	14.201750913474584	134.50019389507506	0.19793917234502242	0.4676195224641294	0.16839320513303072	0.3707313405668095	Neolamprologus niger	m	n
2387	FISH20210421_c4_r1_Neolamprologus-niger_su	1970-01-07 02:30:00	14.747137731560944	164.49911357340721	0.2377285318559557	0.31229916897506926	0.15423535758559262	0.40082706766916915	Neolamprologus niger	m	n
2388	FISH20210421_c4_r1_Neolamprologus-niger_su	1970-01-07 03:00:00	17.73112166094311	194.5	0.326168845557279	0.11826944382893863	0.3840114898274219	0.3550124287023157	Neolamprologus niger	m	n
2389	FISH20210421_c4_r1_Neolamprologus-niger_su	1970-01-07 03:30:00	12.956557632377297	224.4997783933518	0.20554016620498616	0.32011080332409975	0.22474315513995924	0.4257205959422005	Neolamprologus niger	m	n
2390	FISH20210421_c4_r1_Neolamprologus-niger_su	1970-01-07 04:00:00	13.689243608551417	254.49986150351782	0.20231566118220598	0.33970417151404353	0.15247927067293432	0.4233534265526885	Neolamprologus niger	m	n
2391	FISH20210421_c4_r1_Neolamprologus-niger_su	1970-01-07 04:30:00	8.007876356772117	284.5002215820962	0.1272989142477288	0.3465543984046089	0.17178102271766946	0.43816613652365966	Neolamprologus niger	m	n
2392	FISH20210421_c4_r1_Neolamprologus-niger_su	1970-01-07 05:00:00	17.957325258584177	314.5005816852252	0.2607611766661127	0.2704005318264916	0.19469809842497454	0.46558001403759575	Neolamprologus niger	m	n
2393	FISH20210421_c4_r1_Neolamprologus-niger_su	1970-01-07 05:30:00	25.506580214732125	344.50008309788933	0.45565342640296935	0.007257215666722066	0.4483762281224928	0.4299071716689579	Neolamprologus niger	m	n
2394	FISH20210421_c4_r1_Neolamprologus-niger_su	1970-01-07 06:00:00	27.741538809498934	374.4995845105534	0.4724392000443189	0.03794803611988255	0.6567704032645921	0.38108021786527935	Neolamprologus niger	m	n
2395	FISH20210421_c4_r1_Neolamprologus-niger_su	1970-01-07 06:30:00	29.645832550730514	404.4998892089519	0.505816530024374	0.005040992687790826	0.545061773223403	0.3496204199695692	Neolamprologus niger	m	n
2396	FISH20210421_c4_r1_Neolamprologus-niger_su	1970-01-07 07:00:00	21.222105609314067	434.50024929366793	0.4913855188078223	0.0	0.3141174055339192	0.46223446909005117	Neolamprologus niger	m	d
2397	FISH20210421_c4_r1_Neolamprologus-niger_su	1970-01-07 07:30:00	14.469381662386192	464.49800531914894	0.3511746453900709	0.0	0.1984292270948476	0.5090208286268829	Neolamprologus niger	m	d
2398	FISH20210421_c4_r1_Neolamprologus-niger_su	1970-01-07 08:00:00	13.27193451508957	494.5001107910481	0.3324285397739863	0.0	0.15389742959160777	0.48287155928415526	Neolamprologus niger	m	d
2399	FISH20210421_c4_r1_Neolamprologus-niger_su	1970-01-07 08:30:00	11.877804374444628	524.5004708880394	0.2870201096892139	0.004708880394437981	0.16644856427075977	0.5547715685658057	Neolamprologus niger	m	d
2400	FISH20210421_c4_r1_Neolamprologus-niger_su	1970-01-07 09:00:00	11.522927209973291	554.4999169021107	0.2793197052794859	0.0	0.21646625230967914	0.55943621985671	Neolamprologus niger	m	d
2401	FISH20210421_c4_r1_Neolamprologus-niger_su	1970-01-07 09:30:00	13.304480889359667	584.498891966759	0.3369529085872576	0.01263157894736842	0.22823495202093547	0.5393711162686332	Neolamprologus niger	m	d
2402	FISH20210421_c4_r1_Neolamprologus-niger_su	1970-01-07 10:00:00	7.3927922260925625	614.4997784179038	0.1507312209173499	0.11638599601152227	0.1551233437962495	0.5153319945725473	Neolamprologus niger	m	d
2403	FISH20210421_c4_r1_Neolamprologus-niger_su	1970-01-07 10:30:00	9.273744087539331	644.4996121883656	0.20210526315789473	0.07750692520775623	0.19910484994107872	0.491991946437922	Neolamprologus niger	m	d
2404	FISH20210421_c4_r1_Neolamprologus-niger_su	1970-01-07 11:00:00	11.052829435209336	674.4996399091463	0.2422580466456152	0.04825217439477037	0.20219657801293534	0.5053553446606375	Neolamprologus niger	m	d
2405	FISH20210421_c4_r1_Neolamprologus-niger_su	1970-01-07 11:30:00	12.216598507178231	704.4994737133677	0.25411334552102377	0.02553875131571658	0.21325817131795471	0.49828038109574035	Neolamprologus niger	m	d
2406	FISH20210421_c4_r1_Neolamprologus-niger_su	1970-01-07 12:00:00	10.879867886300984	734.5003046922608	0.21417096005761455	0.05994127749155172	0.2530177847847242	0.43373001078667317	Neolamprologus niger	m	d
2407	FISH20210421_c4_r1_Neolamprologus-niger_su	1970-01-07 12:30:00	7.585729666337146	764.4992797783933	0.14664819944598337	0.14925207756232686	0.18636738801058453	0.4448166718360892	Neolamprologus niger	m	d
2408	FISH20210421_c4_r1_Neolamprologus-niger_su	1970-01-07 13:00:00	6.683790855194077	794.5001661865721	0.14164635497451805	0.23088854420562818	0.17285894004184185	0.4248643665190044	Neolamprologus niger	m	d
2409	FISH20210421_c4_r1_Neolamprologus-niger_su	1970-01-07 13:30:00	8.495859218327439	824.4989472517731	0.1996343085106383	0.11630097517730496	0.31638757665256284	0.3756013030032237	Neolamprologus niger	m	d
2410	FISH20210421_c4_r1_Neolamprologus-niger_su	1970-01-07 14:00:00	7.490427538874208	854.4999723007036	0.1570550108027256	0.2180488615589164	0.2557386897345263	0.46872476717083156	Neolamprologus niger	m	d
2411	FISH20210421_c4_r1_Neolamprologus-niger_su	1970-01-07 14:30:00	10.711973510394442	884.4994737133677	0.25655088360755635	0.11655863941055897	0.22891309440114188	0.5025346816937281	Neolamprologus niger	m	d
2412	FISH20210421_c4_r1_Neolamprologus-niger_su	1970-01-07 15:00:00	9.742749614718823	914.4998338134279	0.22346554398404608	0.03622867272324396	0.2082597914394252	0.4734401632806269	Neolamprologus niger	m	d
2413	FISH20210421_c4_r1_Neolamprologus-niger_su	1970-01-07 15:30:00	7.805645215684982	944.4996675900277	0.16786703601108033	0.23235457063711912	0.21450042852114376	0.41576375148395484	Neolamprologus niger	m	d
2414	FISH20210421_c4_r1_Neolamprologus-niger_su	1970-01-07 16:00:00	6.284726920361078	974.4996399091463	0.1167248351891862	0.35815190294166527	0.22564975509843044	0.4192420060792987	Neolamprologus niger	m	d
2415	FISH20210421_c4_r1_Neolamprologus-niger_su	1970-01-07 16:30:00	6.401494663083953	1004.4990581717451	0.12936288088642658	0.3181717451523546	0.2790557995745446	0.4206257820939177	Neolamprologus niger	m	d
2416	FISH20210421_c4_r1_Neolamprologus-niger_su	1970-01-07 17:00:00	7.22646760568057	1034.5003600908537	0.1547282699019445	0.2691263641903496	0.26920927078618045	0.37157456490181634	Neolamprologus niger	m	d
2417	FISH20210421_c4_r1_Neolamprologus-niger_su	1970-01-07 17:30:00	7.544169437949251	1064.4984485815603	0.15774601063829788	0.1595744680851064	0.2256406947954599	0.48067059270518037	Neolamprologus niger	m	d
2418	FISH20210421_c4_r1_Neolamprologus-niger_su	1970-01-07 18:00:00	8.031918284285538	1094.5001661865722	0.17754265455351206	0.2117216928872147	0.16429753884725873	0.5258198751440338	Neolamprologus niger	m	d
2419	FISH20210421_c4_r1_Neolamprologus-niger_su	1970-01-07 18:30:00	10.66775308784335	1124.5005262866323	0.24885047919782838	0.1970527948590106	0.18538798603465825	0.4495231122287921	Neolamprologus niger	m	d
2420	FISH20210421_c4_r1_Neolamprologus-niger_su	1970-01-07 19:00:00	22.844437204264455	1154.5000276992964	0.5757021771647001	0.0	0.21732496875794838	0.5499851985226824	Neolamprologus niger	m	n
2421	FISH20210421_c4_r1_Neolamprologus-niger_su	1970-01-07 19:30:00	29.937319408826795	1184.4985871793451	0.5511108648678598	0.007368829298022051	0.5546553011827171	0.35797840693789645	Neolamprologus niger	m	n
2422	FISH20210421_c4_r1_Neolamprologus-niger_su	1970-01-07 20:00:00	15.237666365136045	1214.4998338134278	0.28091070241524485	0.09273210724573454	0.4159004254377738	0.5104181149123773	Neolamprologus niger	m	n
2423	FISH20210421_c4_r1_Neolamprologus-niger_su	1970-01-07 20:30:00	12.95940096929425	1244.4985316119023	0.20402282927910456	0.22890231063334626	0.20205298810013392	0.44917132934532	Neolamprologus niger	m	n
2424	FISH20210421_c4_r1_Neolamprologus-niger_su	1970-01-07 21:00:00	20.852961672743156	1274.499695307739	0.3597584621350618	0.21743947703728325	0.24167391286382287	0.39666766769142864	Neolamprologus niger	m	n
2425	FISH20210421_c4_r1_Neolamprologus-niger_su	1970-01-07 21:30:00	20.12380795442013	1304.4992243767313	0.3718005540166205	0.1915235457063712	0.22379310080959966	0.46681296056642146	Neolamprologus niger	m	n
2426	FISH20210421_c4_r1_Neolamprologus-niger_su	1970-01-07 22:00:00	12.146996549587055	1334.5003600908537	0.20442080771148413	0.3533322253614758	0.19009131891806647	0.4478103011009818	Neolamprologus niger	m	n
2427	FISH20210421_c4_r1_Neolamprologus-niger_su	1970-01-07 22:30:00	4.999688405843304	1364.4990304171977	0.04138733447836445	0.6471826693999667	0.08976767969575647	0.48468037780464146	Neolamprologus niger	m	n
2428	FISH20210421_c4_r1_Neolamprologus-niger_su	1970-01-07 23:00:00	5.056141428244261	1394.5002215820962	0.030799911367161533	0.8264458231774873	0.106636957628851	0.5044426033928464	Neolamprologus niger	m	n
2429	FISH20210421_c4_r1_Neolamprologus-niger_su	1970-01-07 23:30:00	5.726472394180563	1424.4997506787079	0.05684525458474154	0.6920050972353039	0.13849193218338232	0.4646053610816416	Neolamprologus niger	m	n
2430	FISH20210421_c4_r1_Neolamprologus-niger_su	1970-01-08 00:00:00	5.580553588943168	14.500083097889314	0.05700515206913744	0.627887651653648	0.1236830208822093	0.49938532159738497	Neolamprologus niger	m	n
2431	FISH20210421_c4_r1_Neolamprologus-niger_su	1970-01-08 00:30:00	5.397753363547872	44.498282358156025	0.045933067375886524	0.6668882978723404	0.1200631955056619	0.48117503902079245	Neolamprologus niger	m	n
2432	FISH20210421_c4_r1_Neolamprologus-niger_su	1970-01-08 01:00:00	20.608862241533384	74.49988920895191	0.3284954575670286	0.4274318635054288	0.21089688107896926	0.4287143019693425	Neolamprologus niger	m	n
2433	FISH20210421_c4_r1_Neolamprologus-niger_su	1970-01-08 01:30:00	19.424719896821458	104.49983379501386	0.3330193905817175	0.24083102493074793	0.2170893083974829	0.3966828522230239	Neolamprologus niger	m	n
2434	FISH20210421_c4_r1_Neolamprologus-niger_su	1970-01-08 02:00:00	16.297848075522392	134.49975070633207	0.25278377929200596	0.4519971192731705	0.1791671219451575	0.44219381422306064	Neolamprologus niger	m	n
2435	FISH20210421_c4_r1_Neolamprologus-niger_su	1970-01-08 02:30:00	14.961797191583354	164.5001107910481	0.2501107910480833	0.3043984046089076	0.17521435925435752	0.47934982123715036	Neolamprologus niger	m	n
2436	FISH20210421_c4_r1_Neolamprologus-niger_su	1970-01-08 03:00:00	9.888109492438241	194.50041548944657	0.2008752977674367	0.18181818181818182	0.19069856095268406	0.4546952874192292	Neolamprologus niger	m	n
2437	FISH20210421_c4_r1_Neolamprologus-niger_su	1970-01-08 03:30:00	14.369319988558889	224.4999169021107	0.24934906653371006	0.3120602736690488	0.2731075259141468	0.4366291432104964	Neolamprologus niger	m	n
2438	FISH20210421_c4_r1_Neolamprologus-niger_su	1970-01-08 04:00:00	20.04360161550114	254.4994183147748	0.36635089468727494	0.07174117777408454	0.3126318585983021	0.39312413626855863	Neolamprologus niger	m	n
2439	FISH20210421_c4_r1_Neolamprologus-niger_su	1970-01-08 04:30:00	13.510857597835988	284.4994183147748	0.264971469724669	0.25616309345742616	0.3377700923707739	0.36635961087515306	Neolamprologus niger	m	n
2440	FISH20210421_c4_r1_Neolamprologus-niger_su	1970-01-08 05:00:00	8.669885853037007	314.5001384964822	0.15428508115893858	0.24153786493823057	0.19584369251311973	0.4596621241959406	Neolamprologus niger	m	n
2441	FISH20210421_c4_r1_Neolamprologus-niger_su	1970-01-08 05:30:00	25.09052366579257	344.4992797783934	0.458393351800554	0.053407202216066485	0.39017068150165896	0.3866469694862988	Neolamprologus niger	m	n
2442	FISH20210421_c4_r1_Neolamprologus-niger_su	1970-01-08 06:00:00	21.47495370099505	374.49994460447596	0.3744183469975626	0.08691557722136052	0.7646771832844083	0.25082816188508167	Neolamprologus niger	m	n
2443	FISH20210421_c4_r1_Neolamprologus-niger_su	1970-01-08 06:30:00	31.006325325850458	404.49994459833795	0.5085872576177285	0.07296398891966759	0.7165716686950717	0.28992373300409047	Neolamprologus niger	m	n
2444	FISH20210421_c4_r1_Neolamprologus-niger_su	1970-01-08 07:00:00	24.170708254027403	434.4998061049249	0.5296659464849592	0.0	0.3263999392757994	0.4418133499486379	Neolamprologus niger	m	d
2445	FISH20210421_c4_r1_Neolamprologus-niger_su	1970-01-08 07:30:00	14.689468398374455	464.4998061049249	0.3787047808985652	0.0	0.22162383069945157	0.43576041199441157	Neolamprologus niger	m	d
2446	FISH20210421_c4_r1_Neolamprologus-niger_su	1970-01-08 08:00:00	12.092566733795966	494.5005262866323	0.30834856794637416	0.007257215666722066	0.19191235636537884	0.512146729697004	Neolamprologus niger	m	d
2447	FISH20210421_c4_r1_Neolamprologus-niger_su	1970-01-08 08:30:00	14.431291474657346	519.9573199809251	0.38650453028135434	0.0	0.22547530190897688	0.45038708236132785	Neolamprologus niger	m	d
2448	FISH20210421_c5_r0_Neolamprologus-niger_su	1970-01-02 00:00:00	18.598803032596756	14.500387811634349	0.34110803324099725	0.330803324099723	0.09092926167523092	0.6666066760632774	Neolamprologus niger	f	n
2449	FISH20210421_c5_r0_Neolamprologus-niger_su	1970-01-02 00:30:00	33.994242460641054	44.50063708381807	0.5977508171292449	0.06121544512769376	0.2080006604267516	0.6019735325821901	Neolamprologus niger	f	n
2450	FISH20210421_c5_r0_Neolamprologus-niger_su	1970-01-02 01:00:00	32.78744446673723	74.50074796387611	0.5382015624134301	0.16787633663914897	0.1822525937293099	0.47449209509820495	Neolamprologus niger	f	n
2451	FISH20210421_c5_r0_Neolamprologus-niger_su	1970-01-02 01:30:00	15.36147419345342	104.5001384964822	0.2626447288238879	0.3380422137277713	0.09066858260122462	0.6590223480460914	Neolamprologus niger	f	n
2452	FISH20210421_c5_r0_Neolamprologus-niger_su	1970-01-02 02:00:00	13.915250952378855	134.50024932129205	0.23729846528893567	0.3927087373261677	0.06401053059425921	0.4729887025099969	Neolamprologus niger	f	n
2453	FISH20210421_c5_r0_Neolamprologus-niger_su	1970-01-02 02:30:00	4.2974772120459885	164.4996399091463	0.039776189684782005	0.8613373220320204	0.02105691076390255	0.30055502200930584	Neolamprologus niger	f	n
2454	FISH20210421_c5_r0_Neolamprologus-niger_su	1970-01-02 03:00:00	19.646900032229226	194.49975067870795	0.33337026982104273	0.3710454872846141	0.11025330999702587	0.48719114505508865	Neolamprologus niger	f	n
2455	FISH20210421_c5_r0_Neolamprologus-niger_su	1970-01-02 03:30:00	47.615474883200385	224.5	0.744349656547751	0.011134500332373145	0.32015113467167083	0.5957095638046487	Neolamprologus niger	f	n
2456	FISH20210421_c5_r0_Neolamprologus-niger_su	1970-01-02 04:00:00	54.656043438658195	254.50102498753392	0.8744528782758048	0.0	0.33549852313350975	0.46721282268498177	Neolamprologus niger	f	n
2457	FISH20210421_c5_r0_Neolamprologus-niger_su	1970-01-02 04:30:00	52.923123359017474	284.5003600908537	0.8672649714697247	0.0	0.32876879422675925	0.5534281896797065	Neolamprologus niger	f	n
2458	FISH20210421_c5_r0_Neolamprologus-niger_su	1970-01-02 05:00:00	56.08078013939385	314.50052634494983	0.8974458418748961	0.0	0.3549699460192409	0.7448654933833598	Neolamprologus niger	f	n
2459	FISH20210421_c5_r0_Neolamprologus-niger_su	1970-01-02 05:30:00	38.99390858400796	344.4998615035178	0.627887651653648	0.09894188687607335	0.19929687350816816	0.5748291207143795	Neolamprologus niger	f	n
2460	FISH20210421_c5_r0_Neolamprologus-niger_su	1970-01-02 06:00:00	7.806905600085975	374.50022163120565	0.11835106382978723	0.24063608156028368	0.02034936833653898	0.6979199446091245	Neolamprologus niger	f	n
2461	FISH20210421_c5_r0_Neolamprologus-niger_su	1970-01-02 06:30:00	5.507653245449434	404.49936291618195	0.05102210403855742	0.7047254999723007	0.020142688768888417	0.8474129280017039	Neolamprologus niger	f	n
2462	FISH20210421_c5_r0_Neolamprologus-niger_su	1970-01-02 07:00:00	35.517597285692005	434.5001938950751	0.5857847210680849	0.031134009196166417	0.22521266924433916	0.5001868207812047	Neolamprologus niger	f	d
2463	FISH20210421_c5_r0_Neolamprologus-niger_su	1970-01-02 07:30:00	11.616771633703353	464.5005262866323	0.2628109246025151	0.1331228186804055	0.1279972871388959	0.6176160139351919	Neolamprologus niger	f	d
2464	FISH20210421_c5_r0_Neolamprologus-niger_su	1970-01-02 08:00:00	5.782538777351987	494.5007479638761	0.10936894010748519	0.4461188985539365	0.0630156933357473	0.7993583201623864	Neolamprologus niger	f	d
2465	FISH20210421_c5_r0_Neolamprologus-niger_su	1970-01-02 08:30:00	5.61564382112594	524.5000276992964	0.09982826436208521	0.5150407179657637	0.054482700936251155	0.7354345575576339	Neolamprologus niger	f	d
2466	FISH20210421_c5_r0_Neolamprologus-niger_su	1970-01-02 09:00:00	1.9938769856421956	554.5006372250235	0.02465783786778966	0.8112705712860864	0.04002222680388511	0.6878075884977002	Neolamprologus niger	f	d
2467	FISH20210421_c5_r0_Neolamprologus-niger_su	1970-01-02 09:30:00	2.5438024994847352	584.4995291119606	0.025261758351337878	0.7494875630158994	0.021058725920942017	0.9290841978262283	Neolamprologus niger	f	d
2468	FISH20210421_c5_r0_Neolamprologus-niger_su	1970-01-02 10:00:00	3.112820981485996	614.4998614881711	0.04576430827192642	0.6688459194415203	0.027272821122333524	0.7878649543817214	Neolamprologus niger	f	d
2469	FISH20210421_c5_r0_Neolamprologus-niger_su	1970-01-02 10:30:00	2.278108963927574	644.4998892089519	0.027309993352537115	0.7337691114557944	0.02241634155925836	0.9031327891712919	Neolamprologus niger	f	d
2470	FISH20210421_c5_r0_Neolamprologus-niger_su	1970-01-02 11:00:00	3.6191241077747707	674.5022722234538	0.047661272445134115	0.6979051208157836	0.02489767258889158	0.9225641286523776	Neolamprologus niger	f	d
2471	FISH20210421_c5_r0_Neolamprologus-niger_su	1970-01-02 11:30:00	2.0816209463438193	704.5002492936679	0.010304138274887818	0.9016674976455598	0.019636840804844253	0.9534935156157951	Neolamprologus niger	f	d
2472	FISH20210421_c5_r0_Neolamprologus-niger_su	1970-01-02 12:00:00	1.7535704060198254	734.5007757092199	0.016234485815602835	0.879155585106383	0.0209927725699137	0.9555291428586696	Neolamprologus niger	f	d
2473	FISH20210421_c5_r0_Neolamprologus-niger_su	1970-01-02 12:30:00	4.074771899059863	764.4997507063321	0.04476206304359869	0.6996842280206083	0.028099120050071816	0.8652820204430061	Neolamprologus niger	f	d
2474	FISH20210421_c5_r0_Neolamprologus-niger_su	1970-01-02 13:00:00	4.658017558316201	794.4999722976343	0.052357471328051415	0.5595877887971633	0.02189317131598677	0.9370768568401548	Neolamprologus niger	f	d
2475	FISH20210421_c5_r0_Neolamprologus-niger_su	1970-01-02 13:30:00	5.007538112167137	824.5001107910481	0.06630844227786395	0.6370485264790605	0.12254217283753548	0.7840015701506523	Neolamprologus niger	f	d
2476	FISH20210421_c5_r0_Neolamprologus-niger_su	1970-01-02 14:00:00	4.375544818530528	854.5008864265928	0.05390581717451524	0.5233795013850415	0.040165954998089566	0.8604046983205559	Neolamprologus niger	f	d
2477	FISH20210421_c5_r0_Neolamprologus-niger_su	1970-01-02 14:30:00	3.9812224339057347	884.5004708880394	0.04276771370007202	0.6430114675087253	0.21037847662047554	0.6279726526964061	Neolamprologus niger	f	d
2478	FISH20210421_c5_r0_Neolamprologus-niger_su	1970-01-02 15:00:00	3.3415731030407767	914.5008865248227	0.03889627659574468	0.6789671985815603	0.13471684298606545	0.5960876501887504	Neolamprologus niger	f	d
2479	FISH20210421_c5_r0_Neolamprologus-niger_su	1970-01-02 15:30:00	1.036950725648067	944.4999723007036	0.009583956567503186	0.9014459032740568	0.482805443655247	0.3740591783281196	Neolamprologus niger	f	d
2480	FISH20210421_c5_r0_Neolamprologus-niger_su	1970-01-02 16:00:00	1.7288650141183086	974.499944598338	0.022049861495844876	0.8002770083102493	0.1787608704668433	0.3243092433840525	Neolamprologus niger	f	d
2481	FISH20210421_c5_r0_Neolamprologus-niger_su	1970-01-02 16:30:00	1.708025537189472	1004.4994737133677	0.029749044374272893	0.8075452883496759	0.6040198502823471	0.32174832228657874	Neolamprologus niger	f	d
2482	FISH20210421_c5_r0_Neolamprologus-niger_su	1970-01-02 17:00:00	1.3666034945328482	1034.5006094182825	0.008698060941828255	0.9508587257617729	0.35019897233097114	0.20821594458017398	Neolamprologus niger	f	d
2483	FISH20210421_c5_r0_Neolamprologus-niger_su	1970-01-02 17:30:00	2.1118063884608365	1064.5005816852251	0.026369730208852697	0.849038834413606	0.17042049948168472	0.3367282372806772	Neolamprologus niger	f	d
2484	FISH20210421_c5_r0_Neolamprologus-niger_su	1970-01-02 18:00:00	1.370490543546099	1094.5012743794325	0.01551418439716312	0.9275265957446809	0.3177533321817393	0.23751214060592157	Neolamprologus niger	f	d
2485	FISH20210421_c5_r0_Neolamprologus-niger_su	1970-01-02 18:30:00	3.349840151404927	1124.5000830978893	0.043100105257326465	0.6836740346795191	0.10846333465765899	0.5170678457374799	Neolamprologus niger	f	d
2486	FISH20210421_c5_r0_Neolamprologus-niger_su	1970-01-02 19:00:00	18.532595425997403	1154.5004709402183	0.3256690121336362	0.17823702144163112	0.10750717373180235	0.519817887385309	Neolamprologus niger	f	n
2487	FISH20210421_c5_r0_Neolamprologus-niger_su	1970-01-02 19:30:00	54.116490658861125	1184.4995845105534	0.828707550828209	0.0	0.32370007710060794	0.5859756030517446	Neolamprologus niger	f	n
2488	FISH20210421_c5_r0_Neolamprologus-niger_su	1970-01-02 20:00:00	61.65363121982827	1214.5002770390072	0.8643062943262412	0.0	0.33837119508890895	0.7132729282557778	Neolamprologus niger	f	n
2489	FISH20210421_c5_r0_Neolamprologus-niger_su	1970-01-02 20:30:00	60.085054106657815	1244.499944604476	0.8622867272324396	0.0	0.3049085080845511	0.727534366368236	Neolamprologus niger	f	n
2490	FISH20210421_c5_r0_Neolamprologus-niger_su	1970-01-02 21:00:00	58.72420677209493	1274.501135796997	0.8300182835614162	0.0	0.3896961068627286	0.7384480439863955	Neolamprologus niger	f	n
2491	FISH20210421_c5_r0_Neolamprologus-niger_su	1970-01-02 21:30:00	63.78435920723569	1304.500249293668	0.9426624563736081	0.0	0.3618535252652998	0.5945092124006939	Neolamprologus niger	f	n
2492	FISH20210421_c5_r0_Neolamprologus-niger_su	1970-01-02 22:00:00	27.696558235251967	1334.5007479638762	0.5464014626849133	0.01252146933348108	0.17943258002988574	0.807107263983248	Neolamprologus niger	f	n
2493	FISH20210421_c5_r0_Neolamprologus-niger_su	1970-01-02 22:30:00	31.932685441091923	1363.4591296064773	0.61112103351789	0.0010716199321307376	0.1934396089422137	0.772461015166734	Neolamprologus niger	f	n
2494	FISH20210421_c5_r0_Neolamprologus-niger_su	1970-01-02 23:00:00	57.6164659504012	1394.5249195249196	0.8869463869463869	0.0	0.3762075626426889	0.6247422001238767	Neolamprologus niger	f	n
2495	FISH20210421_c5_r0_Neolamprologus-niger_su	1970-01-02 23:30:00	53.180107528188486	1424.5003600908537	0.8462689047698189	0.0	0.44397154763121327	0.6402754219279427	Neolamprologus niger	f	n
2496	FISH20210421_c5_r0_Neolamprologus-niger_su	1970-01-03 00:00:00	57.01973910028725	14.500581749681423	0.8542301512549172	0.0	0.4331308837826049	0.5789925179998399	Neolamprologus niger	f	n
2497	FISH20210421_c5_r0_Neolamprologus-niger_su	1970-01-03 00:30:00	35.316913423773016	44.49986150351781	0.5440141820397761	0.016453382084095063	0.25651955399702986	0.8175627600509385	Neolamprologus niger	f	n
2498	FISH20210421_c5_r0_Neolamprologus-niger_su	1970-01-03 01:00:00	25.52208067605703	74.50033244680851	0.38885195035460995	0.14112367021276595	0.145857987263339	0.7501692898665564	Neolamprologus niger	f	n
2499	FISH20210421_c5_r0_Neolamprologus-niger_su	1970-01-03 01:30:00	30.051667677276505	104.49936291618192	0.516481081380533	0.039111406570273115	0.16170743981321203	0.7591487498736553	Neolamprologus niger	f	n
2500	FISH20210421_c5_r0_Neolamprologus-niger_su	1970-01-03 02:00:00	39.05919341772928	134.5009419326241	0.7030695921985816	0.008643617021276596	0.26670345512301996	0.6703392310919785	Neolamprologus niger	f	n
2501	FISH20210421_c5_r0_Neolamprologus-niger_su	1970-01-03 02:30:00	34.806147211786	164.50052628663232	0.6564733255775304	0.04221372777131461	0.2161251218242667	0.6881857426012253	Neolamprologus niger	f	n
2502	FISH20210421_c5_r0_Neolamprologus-niger_su	1970-01-03 03:00:00	37.121591316236014	194.50105274822695	0.68146054964539	0.008421985815602837	0.22248661353328028	0.7520614028409363	Neolamprologus niger	f	n
2503	FISH20210421_c5_r0_Neolamprologus-niger_su	1970-01-03 03:30:00	13.12710427833798	224.50002769929642	0.22718962938341367	0.266467231732314	0.06662162334302904	0.840074017030905	Neolamprologus niger	f	n
2504	FISH20210421_c5_r0_Neolamprologus-niger_su	1970-01-03 04:00:00	18.365471764988886	254.50041553548672	0.35907806526677377	0.16643581361848303	0.11554464339721333	0.7344648939126311	Neolamprologus niger	f	n
2505	FISH20210421_c5_r0_Neolamprologus-niger_su	1970-01-03 04:30:00	34.4843245189125	284.49952911196056	0.6256163093457426	0.0009417760788875963	0.2283496962479895	0.683451330221697	Neolamprologus niger	f	n
2506	FISH20210421_c5_r0_Neolamprologus-niger_su	1970-01-03 05:00:00	37.83056635323578	314.49991689290266	0.6330544628511275	0.009197185439636544	0.23580555103126577	0.6260007215303158	Neolamprologus niger	f	n
2507	FISH20210421_c5_r0_Neolamprologus-niger_su	1970-01-03 05:30:00	25.594912836733094	344.4998892089519	0.43579658763571905	0.038001329492577	0.13223550488628405	0.6883339986434404	Neolamprologus niger	f	n
2508	FISH20210421_c5_r0_Neolamprologus-niger_su	1970-01-03 06:00:00	26.902640437647918	374.5013851950355	0.46875	0.028756648936170214	0.1355380482395044	0.6198827617447618	Neolamprologus niger	f	n
2509	FISH20210421_c5_r0_Neolamprologus-niger_su	1970-01-03 06:30:00	23.336875431992084	404.50024929366793	0.41748379591158385	0.06038446623455764	0.15779918888619082	0.6610866856882573	Neolamprologus niger	f	n
2510	FISH20210421_c5_r0_Neolamprologus-niger_su	1970-01-03 07:00:00	30.022854385182008	434.5008865248227	0.5641068262411347	0.02327127659574468	0.2879164735018561	0.6688089606680739	Neolamprologus niger	f	d
2511	FISH20210421_c5_r0_Neolamprologus-niger_su	1970-01-03 07:30:00	14.455839460723729	464.49975070633207	0.30303030303030304	0.054623012575480585	0.17734327516626935	0.6620864505614027	Neolamprologus niger	f	d
2512	FISH20210421_c5_r0_Neolamprologus-niger_su	1970-01-03 08:00:00	11.607854643678904	494.50008310709734	0.2525347664690565	0.0122444456756607	0.11505162842348711	0.5762206275622044	Neolamprologus niger	f	d
2513	FISH20210421_c5_r0_Neolamprologus-niger_su	1970-01-03 08:30:00	9.170263755257297	524.500055395524	0.16064701972080656	0.23604032794150231	0.06048401978285788	0.7136815424204709	Neolamprologus niger	f	d
2514	FISH20210421_c5_r0_Neolamprologus-niger_su	1970-01-03 09:00:00	8.477351657096373	554.5018562641991	0.13032637003380063	0.39391588629689145	0.05979372983288783	0.7352920940715768	Neolamprologus niger	f	d
2515	FISH20210421_c5_r0_Neolamprologus-niger_su	1970-01-03 09:30:00	7.078896776994493	584.5004154894466	0.10775026314331616	0.4346573597030635	0.0457770257331937	0.7944004946695786	Neolamprologus niger	f	d
2516	FISH20210421_c5_r0_Neolamprologus-niger_su	1970-01-03 10:00:00	4.92348523127329	614.5010527482269	0.05967420212765957	0.493074024822695	0.02957679403740757	0.7737700231457465	Neolamprologus niger	f	d
2517	FISH20210421_c5_r0_Neolamprologus-niger_su	1970-01-03 10:30:00	6.709723524719222	644.4999169021107	0.1218769043266301	0.3554927704836297	0.03840308328369582	0.703170024440496	Neolamprologus niger	f	d
2518	FISH20210421_c5_r0_Neolamprologus-niger_su	1970-01-03 11:00:00	7.597627406856534	674.5007203014185	0.10848847517730496	0.36164671985815605	0.028138732130074548	0.7777767620855832	Neolamprologus niger	f	d
2519	FISH20210421_c5_r0_Neolamprologus-niger_su	1970-01-03 11:30:00	2.714470716097395	704.4994183147749	0.019832696249515263	0.8726940335715473	0.018954099164696748	0.8335146001420526	Neolamprologus niger	f	d
2520	FISH20210421_c5_r0_Neolamprologus-niger_su	1970-01-03 12:00:00	2.4573460243717102	734.5007202216067	0.011689750692520776	0.9029362880886427	0.1913904441647134	0.5590234508634115	Neolamprologus niger	f	d
2521	FISH20210421_c5_r0_Neolamprologus-niger_su	1970-01-03 12:30:00	5.704604891987402	764.5005816852251	0.0881945598581796	0.41554484516093293	0.14566046599157254	0.5902182096067519	Neolamprologus niger	f	d
2522	FISH20210421_c5_r0_Neolamprologus-niger_su	1970-01-03 13:00:00	3.7861782410535687	794.5010803922655	0.029087484071139674	0.7684636267937281	0.025488391256449316	0.9027039517953328	Neolamprologus niger	f	d
2523	FISH20210421_c5_r0_Neolamprologus-niger_su	1970-01-03 13:30:00	3.1875822885762726	824.5000830978893	0.03722785441249792	0.7421749487563016	0.027968209129839692	0.8215105112369376	Neolamprologus niger	f	d
2524	FISH20210421_c5_r0_Neolamprologus-niger_su	1970-01-03 14:00:00	3.3026943170424365	843.7324665090623	0.031914893617021274	0.7811268715524035	0.025565790547246798	0.772554875811321	Neolamprologus niger	f	d
2525	FISH20210421_c5_r0_Neolamprologus-niger_su	1970-01-03 14:30:00							Neolamprologus niger	f	d
2526	FISH20210421_c5_r0_Neolamprologus-niger_su	1970-01-03 15:00:00	5.625293194194548	918.3817855540601	0.10692388215941379	0.3617466726484223	0.1218923828848944	0.45466280135662546	Neolamprologus niger	f	d
2527	FISH20210421_c5_r0_Neolamprologus-niger_su	1970-01-03 15:30:00	3.0617648808487075	944.4998892089519	0.04226678484378462	0.7086749390649235	0.29065915301041945	0.4237433039074582	Neolamprologus niger	f	d
2528	FISH20210421_c5_r0_Neolamprologus-niger_su	1970-01-03 16:00:00	5.909814344480431	974.5008864265928	0.10914127423822714	0.32265927977839337	0.18097159847953995	0.46162974984670224	Neolamprologus niger	f	d
2529	FISH20210421_c5_r0_Neolamprologus-niger_su	1970-01-03 16:30:00	8.431391572501367	1004.5002492936679	0.1620408841615423	0.18918619467065537	0.16007535951182766	0.4372320198792256	Neolamprologus niger	f	d
2530	FISH20210421_c5_r0_Neolamprologus-niger_su	1970-01-03 17:00:00	5.179890626777607	1034.5008587733391	0.08249764529890853	0.4445121613385783	0.04492419681474521	0.3747207559235577	Neolamprologus niger	f	d
2531	FISH20210421_c5_r0_Neolamprologus-niger_su	1970-01-03 17:30:00	4.908029105930604	1064.499750706332	0.07295994681735084	0.4809151847543072	0.042001681125843446	0.4344652090493376	Neolamprologus niger	f	d
2532	FISH20210421_c5_r0_Neolamprologus-niger_su	1970-01-03 18:00:00	6.211614803936041	1094.5007757092199	0.08964982269503546	0.40757978723404253	0.0841736147904472	0.6771744918554671	Neolamprologus niger	f	d
2533	FISH20210421_c5_r0_Neolamprologus-niger_su	1970-01-03 18:30:00	7.243120176204526	1124.500110791048	0.12757589186793708	0.2834035009971194	0.08093412874432727	0.45673581884653175	Neolamprologus niger	f	d
2534	FISH20210421_c5_r0_Neolamprologus-niger_su	1970-01-03 19:00:00	26.663906378450413	1154.501523630118	0.47526178735664026	0.050584519918000996	0.15320889609738408	0.5226009011093208	Neolamprologus niger	f	n
2535	FISH20210421_c5_r0_Neolamprologus-niger_su	1970-01-03 19:30:00	61.12370215521407	1184.5004708880394	0.921721788266578	0.0	0.39171640741505187	0.5370158807889975	Neolamprologus niger	f	n
2536	FISH20210421_c5_r0_Neolamprologus-niger_su	1970-01-03 20:00:00	53.83744023083673	1214.501024987534	0.8127874120449886	0.0	0.3880197034619662	0.5018567986469423	Neolamprologus niger	f	n
2537	FISH20210421_c5_r0_Neolamprologus-niger_su	1970-01-03 20:30:00	52.73326068822976	1244.4999723007036	0.8192343914464573	0.0	0.43462359778211435	0.6421744095715217	Neolamprologus niger	f	n
2538	FISH20210421_c5_r0_Neolamprologus-niger_su	1970-01-03 21:00:00	28.890743242531865	1274.500941932624	0.5057624113475178	0.0587322695035461	0.2291962586445142	0.6609328051404928	Neolamprologus niger	f	n
2539	FISH20210421_c5_r0_Neolamprologus-niger_su	1970-01-03 21:30:00	16.00711875939912	1304.4994737133677	0.2729488670987757	0.13833028641072517	0.12834768505399696	0.7712144365349923	Neolamprologus niger	f	n
2540	FISH20210421_c5_r0_Neolamprologus-niger_su	1970-01-03 22:00:00	13.579961367804634	1334.501717641844	0.2372007978723404	0.04382757092198582	0.07445432392897132	0.6054647318769983	Neolamprologus niger	f	n
2541	FISH20210421_c5_r0_Neolamprologus-niger_su	1970-01-03 22:30:00	32.31407142573713	1364.500637083818	0.6283862389895296	0.005816852251952801	0.2573622225015194	0.6415582059482824	Neolamprologus niger	f	n
2542	FISH20210421_c5_r0_Neolamprologus-niger_su	1970-01-03 23:00:00	49.901811534527226	1394.502299551172	0.8220202803790103	0.0	0.4101426296169617	0.5929655898487285	Neolamprologus niger	f	n
2543	FISH20210421_c5_r0_Neolamprologus-niger_su	1970-01-03 23:30:00	48.2874534587946	1424.5001384964821	0.7966871641460307	0.0	0.4243250769100152	0.6663296410805434	Neolamprologus niger	f	n
2544	FISH20210421_c5_r0_Neolamprologus-niger_su	1970-01-04 00:00:00	52.18754864955488	14.501800853327422	0.8352080678229069	0.0	0.46776718603042555	0.666486598817256	Neolamprologus niger	f	n
2545	FISH20210421_c5_r0_Neolamprologus-niger_su	1970-01-04 00:30:00	48.625526917182405	44.49963990914631	0.8586781895739848	0.0	0.37540366369844574	0.6290665633123436	Neolamprologus niger	f	n
2546	FISH20210421_c5_r0_Neolamprologus-niger_su	1970-01-04 01:00:00	42.70400089783556	74.50083111702128	0.7648492907801419	0.0	0.3446121613661088	0.6626902581242214	Neolamprologus niger	f	n
2547	FISH20210421_c5_r0_Neolamprologus-niger_su	1970-01-04 01:30:00	45.35562054055291	104.5	0.7764236649678706	0.0	0.3210615670065062	0.6395631026906137	Neolamprologus niger	f	n
2548	FISH20210421_c5_r0_Neolamprologus-niger_su	1970-01-04 02:00:00	40.474083375718685	134.50252119465839	0.7417853382833712	0.0	0.34824868602522757	0.6047783099853365	Neolamprologus niger	f	n
2549	FISH20210421_c5_r0_Neolamprologus-niger_su	1970-01-04 02:30:00	41.45243088097218	164.5003600908537	0.8296493269070966	0.0	0.44751498829623293	0.565616250141139	Neolamprologus niger	f	n
2550	FISH20210421_c5_r0_Neolamprologus-niger_su	1970-01-04 03:00:00	27.257905404601505	194.50202249681388	0.629578323267025	0.0	0.3223012200341136	0.75606278474737	Neolamprologus niger	f	n
2551	FISH20210421_c5_r0_Neolamprologus-niger_su	1970-01-04 03:30:00	30.884350889758515	224.49986150351782	0.6283308403966539	0.0	0.39001654914976713	0.7129306764844783	Neolamprologus niger	f	n
2552	FISH20210421_c5_r0_Neolamprologus-niger_su	1970-01-04 04:00:00	23.736161929682936	254.50293726446463	0.4515628463755265	0.020782531589448015	0.14686794447126153	0.4893915488179088	Neolamprologus niger	f	n
2553	FISH20210421_c5_r0_Neolamprologus-niger_su	1970-01-04 04:30:00	38.91747284956907	284.49936291618195	0.704448507007922	0.0	0.35986636414533224	0.6184708820132584	Neolamprologus niger	f	n
2554	FISH20210421_c5_r0_Neolamprologus-niger_su	1970-01-04 05:00:00	34.31861000522003	314.5026320164016	0.6495816479193218	0.0	0.4470348230094702	0.6536221605629361	Neolamprologus niger	f	n
2555	FISH20210421_c5_r0_Neolamprologus-niger_su	1970-01-04 05:30:00	31.81117707912057	344.5005262866323	0.6481081380532935	0.0	0.4239865814878916	0.6517080633709136	Neolamprologus niger	f	n
2556	FISH20210421_c5_r0_Neolamprologus-niger_su	1970-01-04 06:00:00	24.585126792884598	374.5040456661494	0.5132454001330082	0.0059299490135225	0.2749530345655544	0.5733947847585474	Neolamprologus niger	f	n
2557	FISH20210421_c5_r0_Neolamprologus-niger_su	1970-01-04 06:30:00	29.55709551009383	404.5000276992964	0.6221815965874467	0.0	0.4295138413515596	0.6756617895411019	Neolamprologus niger	f	n
2558	FISH20210421_c5_r0_Neolamprologus-niger_su	1970-01-04 07:00:00	21.2948955057504	434.50249362739663	0.45550260445528096	0.013410173999778344	0.3078550774182355	0.6538925138074454	Neolamprologus niger	f	d
2559	FISH20210421_c5_r0_Neolamprologus-niger_su	1970-01-04 07:30:00	14.786279852942664	464.49952911196056	0.34419145753697855	0.014292836961941167	0.21278467783507998	0.6598276857075708	Neolamprologus niger	f	d
2560	FISH20210421_c5_r0_Neolamprologus-niger_su	1970-01-04 08:00:00	16.521704120914755	494.50252147409253	0.34724300360210586	0.02881684677195899	0.15365726534432125	0.5770415210442494	Neolamprologus niger	f	d
2561	FISH20210421_c5_r0_Neolamprologus-niger_su	1970-01-04 08:30:00	15.36899200415065	524.4998892089519	0.2950365610458675	0.04337469532461777	0.11622624361298109	0.6161421758309432	Neolamprologus niger	f	d
2562	FISH20210421_c5_r0_Neolamprologus-niger_su	1970-01-04 09:00:00	14.344580753940066	554.5021054964539	0.2951573581560284	0.027980939716312058	0.14152589195990467	0.5441708419899178	Neolamprologus niger	f	d
2563	FISH20210421_c5_r0_Neolamprologus-niger_su	1970-01-04 09:30:00	10.327140989101647	584.5002492936679	0.18575148191235943	0.13628053847432275	0.08813454431252842	0.5810887364699335	Neolamprologus niger	f	d
2564	FISH20210421_c5_r0_Neolamprologus-niger_su	1970-01-04 10:00:00	23.689226302041668	614.5031864782488	0.5820448877805486	0.0	0.22440268316152345	0.45278464100915555	Neolamprologus niger	f	d
2565	FISH20210421_c5_r0_Neolamprologus-niger_su	1970-01-04 10:30:00	21.12930800664731	644.4997507063321	0.5047919782837516	0.0	0.09397460072535302	0.42374695572045257	Neolamprologus niger	f	d
2566	FISH20210421_c5_r0_Neolamprologus-niger_su	1970-01-04 11:00:00	12.948267650428134	674.5012743794326	0.2631316489361702	0.11380762411347518	0.09790830829452635	0.6074614180793924	Neolamprologus niger	f	d
2567	FISH20210421_c5_r0_Neolamprologus-niger_su	1970-01-04 11:30:00	10.70302527658012	704.5001107910481	0.2078440062042987	0.10342344338577443	0.07892950738339448	0.5722545073687118	Neolamprologus niger	f	d
2568	FISH20210421_c5_r0_Neolamprologus-niger_su	1970-01-04 12:00:00	6.913698549301912	734.5024379432624	0.13608156028368795	0.21980274822695037	0.034325172080911404	0.7387818479357383	Neolamprologus niger	f	d
2569	FISH20210421_c5_r0_Neolamprologus-niger_su	1970-01-04 12:30:00	5.873679037490645	764.5004708880394	0.09705833471829815	0.33294554318320313	0.03450246872248321	0.8529129827659518	Neolamprologus niger	f	d
2570	FISH20210421_c5_r0_Neolamprologus-niger_su	1970-01-04 13:00:00	9.291030044536184	794.5019392730496	0.21237810283687944	0.021775265957446808	0.031234357200435558	0.8825406363823168	Neolamprologus niger	f	d
2571	FISH20210421_c5_r0_Neolamprologus-niger_su	1970-01-04 13:30:00	7.832363590702668	824.4999723007036	0.16674976455598028	0.29627167469946264	0.07614149619458818	0.8109653271178903	Neolamprologus niger	f	d
2572	FISH20210421_c5_r0_Neolamprologus-niger_su	1970-01-04 14:00:00	5.455204026019889	854.5008587733392	0.09075295030195579	0.4531552994625741	0.03337141712741246	0.8245581261189084	Neolamprologus niger	f	d
2573	FISH20210421_c5_r0_Neolamprologus-niger_su	1970-01-04 14:30:00	4.304760332810508	884.4994737133677	0.04537144756523184	0.6619023876793529	0.030879814604214004	0.9197250073053979	Neolamprologus niger	f	d
2574	FISH20210421_c5_r0_Neolamprologus-niger_su	1970-01-04 15:00:00	4.9562600965671395	914.501218836565	0.06448753462603878	0.47457063711911357	0.04654803353144158	0.6642340508764815	Neolamprologus niger	f	d
2575	FISH20210421_c5_r0_Neolamprologus-niger_su	1970-01-04 15:30:00	4.084507208750264	944.5006370838181	0.04138274887817849	0.6667220652595424	0.026329506328833824	0.863939311475848	Neolamprologus niger	f	d
2576	FISH20210421_c5_r0_Neolamprologus-niger_su	1970-01-04 16:00:00	7.139062814668422	974.5021609042553	0.10765735815602837	0.27088874113475175	0.07540061365411345	0.6463036652049176	Neolamprologus niger	f	d
2577	FISH20210421_c5_r0_Neolamprologus-niger_su	1970-01-04 16:30:00	8.572646194679693	1004.5001384964822	0.14098941886876074	0.06265580854246303	0.08394756432426521	0.5312317496524913	Neolamprologus niger	f	d
2578	FISH20210421_c5_r0_Neolamprologus-niger_su	1970-01-04 17:00:00	6.581750644395467	1034.5024657837869	0.08422452485177592	0.3322435861916108	0.07830761690332395	0.48106100821561953	Neolamprologus niger	f	d
2579	FISH20210421_c5_r0_Neolamprologus-niger_su	1970-01-04 17:30:00	7.877309412540527	1064.4996399091463	0.12232009306963604	0.2760511882998172	0.12151311055258124	0.6056392490149828	Neolamprologus niger	f	d
2580	FISH20210421_c5_r0_Neolamprologus-niger_su	1970-01-04 18:00:00	7.187221970154645	1094.5012743794325	0.10510859929078015	0.3333333333333333	0.08811205650521019	0.533742505143198	Neolamprologus niger	f	d
2581	FISH20210421_c5_r0_Neolamprologus-niger_su	1970-01-04 18:30:00	7.0948308219415335	1124.5	0.09998892089519167	0.286062486151119	0.07194528170983822	0.5373427147697081	Neolamprologus niger	f	d
2582	FISH20210421_c5_r0_Neolamprologus-niger_su	1970-01-04 19:00:00	34.63960988478226	1154.5037127341238	0.5855591266762717	0.012080239388230078	0.24757137323010658	0.5956988734472441	Neolamprologus niger	f	n
2583	FISH20210421_c5_r0_Neolamprologus-niger_su	1970-01-04 19:30:00	57.44800737406828	1184.5003600908537	0.8998393440806604	0.0	0.41207117913255176	0.6614701412156629	Neolamprologus niger	f	n
2584	FISH20210421_c5_r0_Neolamprologus-niger_su	1970-01-04 20:00:00	51.32529994601778	1214.5044890268234	0.8712591443138994	0.0	0.4109882991714171	0.7804613214347981	Neolamprologus niger	f	n
2585	FISH20210421_c5_r0_Neolamprologus-niger_su	1970-01-04 20:30:00	42.798475622353166	1244.4998615035179	0.8066035122707883	0.0	0.41886465847856086	0.7351053905368212	Neolamprologus niger	f	n
2586	FISH20210421_c5_r0_Neolamprologus-niger_su	1970-01-04 21:00:00	24.583811460580183	1274.5027152831653	0.47390003324836527	0.051812035908234515	0.2045814112151531	0.7817224197195634	Neolamprologus niger	f	n
2587	FISH20210421_c5_r0_Neolamprologus-niger_su	1970-01-04 21:30:00	15.576518519619817	1304.499362916182	0.28059387291562793	0.2591546174727162	0.13151916373828054	0.7941911086527081	Neolamprologus niger	f	n
2588	FISH20210421_c5_r0_Neolamprologus-niger_su	1970-01-04 22:00:00	12.110543555187602	1334.5024379432625	0.1785793439716312	0.2559840425531915	0.07892903037654868	0.7485113911672345	Neolamprologus niger	f	n
2589	FISH20210421_c5_r0_Neolamprologus-niger_su	1970-01-04 22:30:00	13.518342228506256	1364.5005262866323	0.2181596587446679	0.280372278544125	0.10410851195950885	0.7352629017989634	Neolamprologus niger	f	n
2590	FISH20210421_c5_r0_Neolamprologus-niger_su	1970-01-04 23:00:00	39.39415669247384	1394.501634439581	0.7390991190647681	0.04532107041941382	0.3449860206528181	0.76956453149801	Neolamprologus niger	f	n
2591	FISH20210421_c5_r0_Neolamprologus-niger_su	1970-01-04 23:30:00	48.82485145658464	1424.5000276992964	0.8247742507340313	0.0	0.4197582965927378	0.7016088533717625	Neolamprologus niger	f	n
2592	FISH20210421_c5_r0_Neolamprologus-niger_su	1970-01-05 00:00:00	44.6895183379452	14.500443213296398	0.8021606648199446	0.0	0.4385302222238305	0.6801554206931473	Neolamprologus niger	f	n
2593	FISH20210421_c5_r0_Neolamprologus-niger_su	1970-01-05 00:30:00	45.382541575098294	44.499529111960555	0.8043875685557587	0.0	0.3776299901117531	0.6771823556750386	Neolamprologus niger	f	n
2594	FISH20210421_c5_r0_Neolamprologus-niger_su	1970-01-05 01:00:00	31.223392125325816	74.5008032795967	0.6175281147858844	0.05185308293169354	0.34214784483137545	0.6945524047429718	Neolamprologus niger	f	n
2595	FISH20210421_c5_r0_Neolamprologus-niger_su	1970-01-05 01:30:00	34.56050317767512	104.50069248241094	0.7142540579469282	0.0	0.5050509648902863	0.6759340371914873	Neolamprologus niger	f	n
2596	FISH20210421_c5_r0_Neolamprologus-niger_su	1970-01-05 02:00:00	24.897668605308322	134.50254875886526	0.4899711879432624	0.09635416666666667	0.32263084083914034	0.6841378355767199	Neolamprologus niger	f	n
2597	FISH20210421_c5_r0_Neolamprologus-niger_su	1970-01-05 02:30:00	12.18311391041373	164.50024929366793	0.21527893191512937	0.10691928425018005	0.0628417169265533	0.6714922647071588	Neolamprologus niger	f	n
2598	FISH20210421_c5_r0_Neolamprologus-niger_su	1970-01-05 03:00:00	44.29249140701441	194.5013574159233	0.7541692060501967	0.0	0.4290743190936462	0.519867248571428	Neolamprologus niger	f	n
2599	FISH20210421_c5_r0_Neolamprologus-niger_su	1970-01-05 03:30:00	23.217974410514756	224.49975070633207	0.4179823832474655	0.03290676416819013	0.2681642946557831	0.6234670236704194	Neolamprologus niger	f	n
2600	FISH20210421_c5_r0_Neolamprologus-niger_su	1970-01-05 04:00:00	11.220810216954083	254.50085877333925	0.20610560141836112	0.054573660590614435	0.06188643162813004	0.6500813730561259	Neolamprologus niger	f	n
2601	FISH20210421_c5_r0_Neolamprologus-niger_su	1970-01-05 04:30:00	31.824558948513516	284.5001107910481	0.5331819189009528	0.05223797917128296	0.2039513997570436	0.657447029615878	Neolamprologus niger	f	n
2602	FISH20210421_c5_r0_Neolamprologus-niger_su	1970-01-05 05:00:00	27.53576565235254	314.50138504155126	0.5110249307479224	0.001329639889196676	0.28278141030994175	0.5339499059017626	Neolamprologus niger	f	n
2603	FISH20210421_c5_r0_Neolamprologus-niger_su	1970-01-05 05:30:00	37.164794289155104	344.50047088803944	0.7021771647000166	0.0	0.35060727530914265	0.6429772662782016	Neolamprologus niger	f	n
2604	FISH20210421_c5_r0_Neolamprologus-niger_su	1970-01-05 06:00:00	24.24055458872938	374.5008864265928	0.4930747922437673	0.0	0.2209702709737671	0.6380006031113575	Neolamprologus niger	f	n
2605	FISH20210421_c5_r0_Neolamprologus-niger_su	1970-01-05 06:30:00	20.20726515681084	404.4999723007036	0.40141820397761896	0.028696471109633814	0.2493840832806055	0.6923999680773166	Neolamprologus niger	f	n
2606	FISH20210421_c5_r0_Neolamprologus-niger_su	1970-01-05 07:00:00	18.15133197081889	434.50113579699706	0.39974513823480523	0.08842595157626461	0.20391776805053363	0.7201984398704255	Neolamprologus niger	f	d
2607	FISH20210421_c5_r0_Neolamprologus-niger_su	1970-01-05 07:30:00	12.401490955846349	464.4994737133677	0.2625339316381364	0.046701013794249624	0.13484798023483466	0.5157465742736645	Neolamprologus niger	f	d
2608	FISH20210421_c5_r0_Neolamprologus-niger_su	1970-01-05 08:00:00	14.911241403465743	494.5022438916283	0.2601252146933348	0.07230317469111862	0.1250690782110728	0.6152440127292719	Neolamprologus niger	f	d
2609	FISH20210421_c5_r0_Neolamprologus-niger_su	1970-01-05 08:30:00	13.559202539143815	524.5006370838181	0.2533377652207634	0.12137831699074844	0.10230746113344871	0.7041844529017068	Neolamprologus niger	f	d
2610	FISH20210421_c5_r0_Neolamprologus-niger_su	1970-01-05 09:00:00	13.119580074081462	554.501108033241	0.23146814404432134	0.1509141274238227	0.09646024848053461	0.7269516229997736	Neolamprologus niger	f	d
2611	FISH20210421_c5_r0_Neolamprologus-niger_su	1970-01-05 09:30:00	29.576223180873733	584.5001384964822	0.27045593041936733	0.024153786493823055	0.04369228389577918	0.7276958943396007	Neolamprologus niger	f	d
2612	FISH20210421_c5_r0_Neolamprologus-niger_su	1970-01-05 10:00:00	25.515797119819283	614.5013574159233	0.2226716161560197	0.022328106820322456	0.05107418147214753	0.658688544252605	Neolamprologus niger	f	d
2613	FISH20210421_c5_r0_Neolamprologus-niger_su	1970-01-05 10:30:00	7.71485017901462	644.4996399091463	0.0634313888427234	0.6079441582183812	0.021824841625367714	0.5811923960416837	Neolamprologus niger	f	d
2614	FISH20210421_c5_r0_Neolamprologus-niger_su	1970-01-05 11:00:00	7.8428895217563594	674.5009695828023	0.1222228378303507	0.3316527231425564	0.04577603548575206	0.6454040083420135	Neolamprologus niger	f	d
2615	FISH20210421_c5_r0_Neolamprologus-niger_su	1970-01-05 11:30:00	6.5339484704367	704.5	0.08353645025481941	0.4997230223797917	0.06258253061855382	0.8221066833219789	Neolamprologus niger	f	d
2616	FISH20210421_c5_r0_Neolamprologus-niger_su	1970-01-05 12:00:00	7.33969554634869	734.5013296398891	0.12049861495844875	0.2392797783933518	0.07733948584643854	0.6399310122433428	Neolamprologus niger	f	d
2617	FISH20210421_c5_r0_Neolamprologus-niger_su	1970-01-05 12:30:00	5.087517383989069	764.5003600908537	0.04681181098000111	0.6606282200432109	0.04942173090035831	0.7799802172047728	Neolamprologus niger	f	d
2618	FISH20210421_c5_r0_Neolamprologus-niger_su	1970-01-05 13:00:00	5.674769695733047	794.5008310249308	0.06803324099722992	0.41484764542936287	0.05668810606913492	0.6250915607621061	Neolamprologus niger	f	d
2619	FISH20210421_c5_r0_Neolamprologus-niger_su	1970-01-05 13:30:00	5.816985661202915	824.4998615035178	0.06381917899285358	0.5954240762284638	0.03434647412642482	0.7950134711616511	Neolamprologus niger	f	d
2620	FISH20210421_c5_r0_Neolamprologus-niger_su	1970-01-05 14:00:00	4.371849911675172	854.5011357969971	0.039448168873621806	0.6741647736716716	0.06021633841239166	0.6397973984306575	Neolamprologus niger	f	d
2621	FISH20210421_c5_r0_Neolamprologus-niger_su	1970-01-05 14:30:00	4.220682481256685	884.4993629161819	0.027533100659243255	0.8360755636806825	0.026661825279806938	0.8562401228749312	Neolamprologus niger	f	d
2622	FISH20210421_c5_r0_Neolamprologus-niger_su	1970-01-05 15:00:00	4.126303870852883	914.5022992963599	0.027203723197961105	0.7719541248822649	0.0240305092421693	0.8199224083109641	Neolamprologus niger	f	d
2623	FISH20210421_c5_r0_Neolamprologus-niger_su	1970-01-05 15:30:00	4.361493981041151	944.5005262866323	0.02077447232840286	0.8718630546784112	0.025666937705914872	0.8636725207332392	Neolamprologus niger	f	d
2624	FISH20210421_c5_r0_Neolamprologus-niger_su	1970-01-05 16:00:00	4.955287906114931	974.5018560585074	0.038783312094852904	0.6625297800432157	0.028043762040815556	0.8500725759689846	Neolamprologus niger	f	d
2625	FISH20210421_c5_r0_Neolamprologus-niger_su	1970-01-05 16:30:00	6.919979540124649	1004.4984209651504	0.08704083328716272	0.4367000941880437	0.11168228733968773	0.7866875541094942	Neolamprologus niger	f	d
2626	FISH20210421_c5_r0_Neolamprologus-niger_su	1970-01-05 17:00:00	6.796437910834925	1034.499750706332	0.0869757908149133	0.5432386017395158	0.05421518309162512	0.8110087576294693	Neolamprologus niger	f	d
2627	FISH20210421_c5_r0_Neolamprologus-niger_su	1970-01-05 17:30:00	6.788362133023343	1064.4979223225664	0.08454762036677932	0.41514765360961825	0.051700239053627924	0.733959220002888	Neolamprologus niger	f	d
2628	FISH20210421_c5_r0_Neolamprologus-niger_su	1970-01-05 18:00:00	11.197816781612257	1094.500110791048	0.2298360292488367	0.313871039220031	0.16458910460794693	0.6895606289210318	Neolamprologus niger	f	d
2629	FISH20210421_c5_r0_Neolamprologus-niger_su	1970-01-05 18:30:00	7.570149534095072	1124.4990858219292	0.12327552773006815	0.34716604798049755	0.07127796931420254	0.758618660651939	Neolamprologus niger	f	d
2630	FISH20210421_c5_r0_Neolamprologus-niger_su	1970-01-05 19:00:00	24.849959387564567	1155.0732987415756	0.47199856861692613	0.02552633148446353	0.14887294607042545	0.5524860378688222	Neolamprologus niger	f	n
2631	FISH20210421_c5_r0_Neolamprologus-niger_su	1970-01-05 19:30:00	65.1655741250862	1184.4995845105534	0.952080217162484	0.0	0.427215687777892	0.6856283151934656	Neolamprologus niger	f	n
2632	FISH20210421_c5_r0_Neolamprologus-niger_su	1970-01-05 20:00:00	52.16489862198693	1214.5008587733391	0.8612111474319907	0.0	0.5057325112158176	0.6650351087261287	Neolamprologus niger	f	n
2633	FISH20210421_c5_r0_Neolamprologus-niger_su	1970-01-05 20:30:00	55.012774506784965	1244.499944604476	0.8958010192776423	0.0	0.42675509207311213	0.5932473081415695	Neolamprologus niger	f	n
2634	FISH20210421_c5_r0_Neolamprologus-niger_su	1970-01-05 21:00:00	48.17541576312959	1274.502770390071	0.848792109929078	0.0	0.4437202700473153	0.6290269523002332	Neolamprologus niger	f	n
2635	FISH20210421_c5_r0_Neolamprologus-niger_su	1970-01-05 21:30:00	46.838846284553405	1304.500304692261	0.8693701179990029	0.0	0.43528678355842654	0.6260791624747762	Neolamprologus niger	f	n
2636	FISH20210421_c5_r0_Neolamprologus-niger_su	1970-01-05 22:00:00	44.434966747674835	1334.501523630118	0.8004875616377639	0.0	0.40818041784753684	0.6103023618064318	Neolamprologus niger	f	n
2637	FISH20210421_c5_r0_Neolamprologus-niger_su	1970-01-05 22:30:00	29.012851026747065	1364.499806104925	0.6445072295163703	0.0	0.46492277995221487	0.6882733865582703	Neolamprologus niger	f	n
2638	FISH20210421_c5_r0_Neolamprologus-niger_su	1970-01-05 23:00:00	31.61787312665762	1394.501024987534	0.680370103606848	0.03728738434262286	0.44800665321510474	0.6935173080574941	Neolamprologus niger	f	n
2639	FISH20210421_c5_r0_Neolamprologus-niger_su	1970-01-05 23:30:00	20.87816589828412	1424.4993075175892	0.3860727937510387	0.1203811423189851	0.16821906157398492	0.7154938129075326	Neolamprologus niger	f	n
2640	FISH20210421_c5_r0_Neolamprologus-niger_su	1970-01-06 00:00:00	36.844748176314305	14.03113443874508	0.6636645592270071	0.056483359179291426	0.2456588483620473	0.6591912203268536	Neolamprologus niger	f	n
2641	FISH20210421_c5_r0_Neolamprologus-niger_su	1970-01-06 00:30:00	42.07802980107656	44.49986150351781	0.7353609218325855	0.05323804775358706	0.3623990799912834	0.6546542641481009	Neolamprologus niger	f	n
2642	FISH20210421_c5_r0_Neolamprologus-niger_su	1970-01-06 01:00:00	33.82425364157707	74.50102498753394	0.6638594936007535	0.06460191700371212	0.4453601514502331	0.6764794543606769	Neolamprologus niger	f	n
2643	FISH20210421_c5_r0_Neolamprologus-niger_su	1970-01-06 01:30:00	40.45623778438159	104.49936291618192	0.785496648385131	0.0	0.4442584513530266	0.5899122862660972	Neolamprologus niger	f	n
2644	FISH20210421_c5_r0_Neolamprologus-niger_su	1970-01-06 02:00:00	12.021955960402645	134.50277039007094	0.20390070921985815	0.10472074468085106	0.07238019860247981	0.745320790022193	Neolamprologus niger	f	n
2645	FISH20210421_c5_r0_Neolamprologus-niger_su	1970-01-06 02:30:00	34.46376864110546	164.50052628663232	0.5918231676915406	0.15938175170350674	0.27569879371195505	0.689613947927854	Neolamprologus niger	f	n
2646	FISH20210421_c5_r0_Neolamprologus-niger_su	1970-01-06 03:00:00	27.820526281312	194.5024379432624	0.501385195035461	0.19758421985815602	0.18371600299304103	0.7469976161956569	Neolamprologus niger	f	n
2647	FISH20210421_c5_r0_Neolamprologus-niger_su	1970-01-06 03:30:00	30.847342376624578	224.5000830978893	0.5886100493047477	0.10752866877181319	0.2748013074648542	0.7230594739840185	Neolamprologus niger	f	n
2648	FISH20210421_c5_r0_Neolamprologus-niger_su	1970-01-06 04:00:00	36.799256385847464	254.50193927304966	0.644281914893617	0.0520279255319149	0.23184025647640263	0.5874622190697557	Neolamprologus niger	f	n
2649	FISH20210421_c5_r0_Neolamprologus-niger_su	1970-01-06 04:30:00	23.83508112991075	284.4995845105534	0.45604121655309954	0.051908481524569276	0.22837837572924527	0.6311672694963932	Neolamprologus niger	f	n
2650	FISH20210421_c5_r0_Neolamprologus-niger_su	1970-01-06 05:00:00	29.45173603049199	314.5021333185571	0.5679614340333573	0.06261428492270184	0.2244268583716667	0.621271162053391	Neolamprologus niger	f	n
2651	FISH20210421_c5_r0_Neolamprologus-niger_su	1970-01-06 05:30:00	25.46963291274482	344.49994460447596	0.5191668513184134	0.012131619765122979	0.19781714449763937	0.5996183699451244	Neolamprologus niger	f	n
2652	FISH20210421_c5_r0_Neolamprologus-niger_su	1970-01-06 06:00:00	22.93152898144368	374.5026041666667	0.4691932624113475	0.026651152482269503	0.22383335715215932	0.6642689046342906	Neolamprologus niger	f	n
2653	FISH20210421_c5_r0_Neolamprologus-niger_su	1970-01-06 06:30:00	26.78978665870507	404.50030469226084	0.5584732147803446	0.006315439587834469	0.25687064167181367	0.6241268906884269	Neolamprologus niger	f	n
2654	FISH20210421_c5_r0_Neolamprologus-niger_su	1970-01-06 07:00:00	20.11516425353652	434.5030198925029	0.4201806394414584	0.04998060619493545	0.200408595264698	0.6818210465717877	Neolamprologus niger	f	d
2655	FISH20210421_c5_r0_Neolamprologus-niger_su	1970-01-06 07:30:00	9.288200418100493	464.4998061049249	0.17051686887153067	0.2900670322973796	0.07802310956295044	0.6257169043097194	Neolamprologus niger	f	d
2656	FISH20210421_c5_r0_Neolamprologus-niger_su	1970-01-06 08:00:00	7.472434071869644	494.5010249875339	0.13529835447947255	0.3127043049476425	0.06320514411511469	0.409069099004873	Neolamprologus niger	f	d
2657	FISH20210421_c5_r0_Neolamprologus-niger_su	1970-01-06 08:30:00	8.537450692790618	524.499307517589	0.15162594870090298	0.30075896072239766	0.04951744776141569	0.619521248320603	Neolamprologus niger	f	d
2658	FISH20210421_c5_r0_Neolamprologus-niger_su	1970-01-06 09:00:00	7.854611853062563	554.5013850415512	0.1335180055401662	0.4034349030470914	0.07345039082496484	0.7261375631727163	Neolamprologus niger	f	d
2659	FISH20210421_c5_r0_Neolamprologus-niger_su	1970-01-06 09:30:00	7.776174495792479	584.5004708880394	0.1157830591102986	0.38978449947371335	0.02472200325377619	0.6445265767348624	Neolamprologus niger	f	d
2660	FISH20210421_c5_r0_Neolamprologus-niger_su	1970-01-06 10:00:00	14.872932315293424	614.5017452490442	0.30633276081777383	0.28777217574380853	0.49823584155795414	0.5342020381239301	Neolamprologus niger	f	d
2661	FISH20210421_c5_r0_Neolamprologus-niger_su	1970-01-06 10:30:00	12.390655889703222	644.4999723007036	0.23328347459974516	0.21455875020774473	0.22691951407783992	0.47558340282794964	Neolamprologus niger	f	d
2662	FISH20210421_c5_r0_Neolamprologus-niger_su	1970-01-06 11:00:00	5.860148773460364	674.5012466064602	0.10427170480359023	0.5720538533990803	0.07055651726981708	0.6915960622877741	Neolamprologus niger	f	d
2663	FISH20210421_c5_r0_Neolamprologus-niger_su	1970-01-06 11:30:00	5.738637857125928	704.4994737133677	0.09916348124757632	0.46850589995014125	0.08577895249902395	0.48701088011448285	Neolamprologus niger	f	d
2664	FISH20210421_c5_r0_Neolamprologus-niger_su	1970-01-06 12:00:00	13.353033059339309	734.5016066481994	0.253185595567867	0.08897506925207756	0.17392186405173807	0.6012450043348679	Neolamprologus niger	f	d
2665	FISH20210421_c5_r0_Neolamprologus-niger_su	1970-01-06 12:30:00	7.763993359276359	764.5006370838181	0.13245803556589664	0.32541133455210236	0.0758298617444031	0.6779236042644647	Neolamprologus niger	f	d
2666	FISH20210421_c5_r0_Neolamprologus-niger_su	1970-01-06 13:00:00	10.287455797415014	794.5012742382271	0.20110803324099724	0.23163434903047092	0.12277860837940652	0.6143746414938591	Neolamprologus niger	f	d
2667	FISH20210421_c5_r0_Neolamprologus-niger_su	1970-01-06 13:30:00	8.657382512593003	824.5001384964822	0.1452551105201928	0.25095562572710656	0.09458010081091915	0.7131167480941514	Neolamprologus niger	f	d
2668	FISH20210421_c5_r0_Neolamprologus-niger_su	1970-01-06 14:00:00	7.017377432876341	854.5015790348496	0.11280403346445786	0.2592387389883096	0.04009897478010219	0.6719979094229951	Neolamprologus niger	f	d
2669	FISH20210421_c5_r0_Neolamprologus-niger_su	1970-01-06 14:30:00	4.652160092502818	884.4996399091463	0.0394991967204033	0.7445016896570827	0.028864627257863207	0.8548681619212106	Neolamprologus niger	f	d
2670	FISH20210421_c5_r0_Neolamprologus-niger_su	1970-01-06 15:00:00	4.53288667066254	914.5002770083103	0.03861495844875346	0.7120221606648199	0.03172155400572905	0.8581618066862725	Neolamprologus niger	f	d
2671	FISH20210421_c5_r0_Neolamprologus-niger_su	1970-01-06 15:30:00	5.0548044939621	944.5	0.051351650786616444	0.698260580545092	0.03751235327446268	0.8338924510701136	Neolamprologus niger	f	d
2672	FISH20210421_c5_r0_Neolamprologus-niger_su	1970-01-06 16:00:00	4.016742710118195	974.5029920212766	0.030197251773049646	0.7517176418439716	0.02863857149828403	0.79381667969386	Neolamprologus niger	f	d
2673	FISH20210421_c5_r0_Neolamprologus-niger_su	1970-01-06 16:30:00	3.9231235146501153	1004.5003600908537	0.01850313002049748	0.8631100770040441	0.025014352446717868	0.8520414592919672	Neolamprologus niger	f	d
2674	FISH20210421_c5_r0_Neolamprologus-niger_su	1970-01-06 17:00:00	5.042826985069435	1034.5016898443128	0.04753725968197684	0.7640312482686021	0.05544561343022334	0.8277964903851659	Neolamprologus niger	f	d
2675	FISH20210421_c5_r0_Neolamprologus-niger_su	1970-01-06 17:30:00	7.064715660933829	1064.4998615035179	0.11367791258102045	0.419588942440862	0.06929641858947906	0.7048781068849036	Neolamprologus niger	f	d
2676	FISH20210421_c5_r0_Neolamprologus-niger_su	1970-01-06 18:00:00	5.081885761125718	1094.5011912017287	0.04681699817164386	0.7079062551941936	0.034855639450114745	0.7440095748680772	Neolamprologus niger	f	d
2677	FISH20210421_c5_r0_Neolamprologus-niger_su	1970-01-06 18:30:00	10.43526205337863	1124.4977561083717	0.2102609562856668	0.23807413153083273	0.15963388437199508	0.750065079412755	Neolamprologus niger	f	d
2678	FISH20210421_c5_r0_Neolamprologus-niger_su	1970-01-06 19:00:00	34.69945180766718	1154.499944604476	0.5863062264569023	0.08386882339906936	0.24967927951840993	0.6948337753698761	Neolamprologus niger	f	n
2679	FISH20210421_c5_r0_Neolamprologus-niger_su	1970-01-06 19:30:00	66.96922778921795	1184.4973125727267	0.920540810106943	0.0	0.4889372521625372	0.7524024948427684	Neolamprologus niger	f	n
2680	FISH20210421_c5_r0_Neolamprologus-niger_su	1970-01-06 20:00:00	64.25799216986265	1214.500304692261	0.9229405573098444	0.0	0.4400590492367151	0.6847137626597346	Neolamprologus niger	f	n
2681	FISH20210421_c5_r0_Neolamprologus-niger_su	1970-01-06 20:30:00	29.807969729545587	1244.4992243767313	0.6054847645429363	0.0	0.6571104032805826	0.7285753374592165	Neolamprologus niger	f	n
2682	FISH20210421_c5_r0_Neolamprologus-niger_su	1970-01-06 21:00:00	33.07079911729192	1274.499806104925	0.6287740291396599	0.0	0.556206371118406	0.6234103821237663	Neolamprologus niger	f	n
2683	FISH20210421_c5_r0_Neolamprologus-niger_su	1970-01-06 21:30:00	46.720843436858026	1304.4947076752562	0.8331393737877528	0.0	0.49785166470746134	0.5793477502173311	Neolamprologus niger	f	n
2684	FISH20210421_c5_r0_Neolamprologus-niger_su	1970-01-06 22:00:00	44.72969877195649	1334.4993075175892	0.7857182427566339	0.0	0.5079955852476591	0.6331860935999405	Neolamprologus niger	f	n
2685	FISH20210421_c5_r0_Neolamprologus-niger_su	1970-01-06 22:30:00	41.93103239182803	1364.4974790847139	0.733835669566181	0.0	0.4997194908544765	0.6247937654028357	Neolamprologus niger	f	n
2686	FISH20210421_c5_r0_Neolamprologus-niger_su	1970-01-06 23:00:00	49.44423711817469	1394.5004708880394	0.8184034125533212	0.0	0.481697408529337	0.6832104414929496	Neolamprologus niger	f	n
2687	FISH20210421_c5_r0_Neolamprologus-niger_su	1970-01-06 23:30:00	44.06148857172837	1424.4978390957447	0.7823027482269503	0.0	0.4843594959821791	0.7320423209862773	Neolamprologus niger	f	n
2688	FISH20210421_c5_r0_Neolamprologus-niger_su	1970-01-07 00:00:00	34.59696426690014	14.499972300703561	0.6692150019389508	0.0	0.6347678592030676	0.734407886306857	Neolamprologus niger	f	n
2689	FISH20210421_c5_r0_Neolamprologus-niger_su	1970-01-07 00:30:00	30.75447922726259	44.497451241134755	0.6000664893617021	0.04848182624113475	0.5089545687980251	0.7453527763961055	Neolamprologus niger	f	n
2690	FISH20210421_c5_r0_Neolamprologus-niger_su	1970-01-07 01:00:00	35.87036025617552	74.49947371336768	0.6020719073735528	0.1390504681181098	0.223859723792636	0.7307040569108424	Neolamprologus niger	f	n
2691	FISH20210421_c5_r0_Neolamprologus-niger_su	1970-01-07 01:30:00	41.803558784733795	104.4985595567867	0.7846537396121883	0.0	0.48461031865032855	0.6676961261127856	Neolamprologus niger	f	n
2692	FISH20210421_c5_r0_Neolamprologus-niger_su	1970-01-07 02:00:00	53.37618405965502	134.50063708381808	0.9061547836684948	0.0	0.4468804338885647	0.7568058391614851	Neolamprologus niger	f	n
2693	FISH20210421_c5_r0_Neolamprologus-niger_su	1970-01-07 02:30:00	37.859071449223016	164.4996675900277	0.7207202216066482	0.0	0.5233180485727142	0.6760183698571733	Neolamprologus niger	f	n
2694	FISH20210421_c5_r0_Neolamprologus-niger_su	1970-01-07 03:00:00	30.334963588986096	194.50013849648218	0.5516037892637528	0.07849980610492494	0.31817706247033045	0.8221046517479458	Neolamprologus niger	f	n
2695	FISH20210421_c5_r0_Neolamprologus-niger_su	1970-01-07 03:30:00	18.844370925958234	224.49842096515042	0.3417917890187822	0.15746024710510279	0.10807702230720238	0.822888149266265	Neolamprologus niger	f	n
2696	FISH20210421_c5_r0_Neolamprologus-niger_su	1970-01-07 04:00:00	21.923167506935332	254.4996399091463	0.41704060716857794	0.02492936679408343	0.14590090709205872	0.8498224496242803	Neolamprologus niger	f	n
2697	FISH20210421_c5_r0_Neolamprologus-niger_su	1970-01-07 04:30:00	39.498353849091274	284.49717420212767	0.7238475177304965	0.0	0.46100950109450073	0.749783867278431	Neolamprologus niger	f	n
2698	FISH20210421_c5_r0_Neolamprologus-niger_su	1970-01-07 05:00:00	22.87542626072432	314.5	0.47302237979171285	0.023820075337912697	0.24513517669501028	0.752993419772901	Neolamprologus niger	f	n
2699	FISH20210421_c5_r0_Neolamprologus-niger_su	1970-01-07 05:30:00	15.957346998458899	344.49983379501384	0.3126869806094183	0.06686980609418283	0.10296449719180523	0.7826654120234291	Neolamprologus niger	f	n
2700	FISH20210421_c5_r0_Neolamprologus-niger_su	1970-01-07 06:00:00	38.31102699684959	374.5003600908537	0.6820674754861227	0.0220486399645449	0.3750075238259344	0.7338253024403713	Neolamprologus niger	f	n
2701	FISH20210421_c5_r0_Neolamprologus-niger_su	1970-01-07 06:30:00	31.687223176838014	404.4993905817175	0.5813850415512465	0.0	0.25008822151950616	0.7461253726924836	Neolamprologus niger	f	n
2702	FISH20210421_c5_r0_Neolamprologus-niger_su	1970-01-07 07:00:00	16.352796812329807	434.4998615035178	0.359924657913689	0.043155503850202205	0.1460831814065744	0.7370775454454013	Neolamprologus niger	f	d
2703	FISH20210421_c5_r0_Neolamprologus-niger_su	1970-01-07 07:30:00	9.573851674050855	464.498891966759	0.19257617728531856	0.23822714681440443	0.08261143334367867	0.677377612128592	Neolamprologus niger	f	d
2704	FISH20210421_c5_r0_Neolamprologus-niger_su	1970-01-07 08:00:00	10.300637871658168	494.49936291618195	0.20065370339593375	0.22248074898897569	0.08934391729622244	0.6903998890336577	Neolamprologus niger	f	d
2705	FISH20210421_c5_r0_Neolamprologus-niger_su	1970-01-07 08:30:00	9.014468540442973	524.499944604476	0.16408154221138932	0.172058497673388	0.053221449379237284	0.824227570732903	Neolamprologus niger	f	d
2706	FISH20210421_c5_r0_Neolamprologus-niger_su	1970-01-07 09:00:00	8.866622428085801	554.5005262866323	0.1596033460750097	0.22087418979557918	0.06854519446975524	0.6540817239196246	Neolamprologus niger	f	d
2707	FISH20210421_c5_r0_Neolamprologus-niger_su	1970-01-07 09:30:00	10.300664296865607	584.4989196077345	0.1884868967809851	0.22533104327109535	0.09538209937265968	0.7538153837510749	Neolamprologus niger	f	d
2708	FISH20210421_c5_r0_Neolamprologus-niger_su	1970-01-07 10:00:00	9.726329007865921	614.5000276992964	0.16248407290454822	0.34446845050135727	0.0753704277696708	0.6327662965486122	Neolamprologus niger	f	d
2709	FISH20210421_c5_r0_Neolamprologus-niger_su	1970-01-07 10:30:00	6.995413934967134	644.4984209651504	0.09363399634328771	0.5199734057288492	0.04382158456515716	0.7652596578694467	Neolamprologus niger	f	d
2710	FISH20210421_c5_r0_Neolamprologus-niger_su	1970-01-07 11:00:00	6.770087249997536	674.4995291119606	0.10392776023489003	0.48058279319705277	0.07190679270246021	0.8278633037606433	Neolamprologus niger	f	d
2711	FISH20210421_c5_r0_Neolamprologus-niger_su	1970-01-07 11:30:00	7.734311155743145	704.4979223225663	0.13114299961216688	0.41941381794005206	0.07522045528166703	0.7722386556697408	Neolamprologus niger	f	d
2712	FISH20210421_c5_r0_Neolamprologus-niger_su	1970-01-07 12:00:00	4.827144368127019	734.4998892089519	0.048027919344116994	0.6672390870817638	0.03721649906677205	0.8387092716038496	Neolamprologus niger	f	d
2713	FISH20210421_c5_r0_Neolamprologus-niger_su	1970-01-07 12:30:00	5.530863794022202	764.4991966313924	0.0789517424788077	0.47692392930356253	0.03679353430413339	0.6706096191072654	Neolamprologus niger	f	d
2714	FISH20210421_c5_r0_Neolamprologus-niger_su	1970-01-07 13:00:00	7.603061296690581	794.5002492936679	0.13628053847432275	0.21716248407290456	0.06760352730028993	0.6627315164286445	Neolamprologus niger	f	d
2715	FISH20210421_c5_r0_Neolamprologus-niger_su	1970-01-07 13:30:00	6.991848735313068	824.4993351800554	0.11213296398891967	0.3812742382271468	0.08839373058430683	0.6854886767860443	Neolamprologus niger	f	d
2716	FISH20210421_c5_r0_Neolamprologus-niger_su	1970-01-07 14:00:00	6.167801248946425	854.4997507063321	0.07977397374106698	0.4821893523904493	0.06931115443770142	0.6905609044095128	Neolamprologus niger	f	d
2717	FISH20210421_c5_r0_Neolamprologus-niger_su	1970-01-07 14:30:00	6.233695274933171	884.498836565097	0.07146814404432134	0.5443767313019391	0.04787640274031185	0.7874174790129256	Neolamprologus niger	f	d
2718	FISH20210421_c5_r0_Neolamprologus-niger_su	1970-01-07 15:00:00	6.405209604814273	914.500055395524	0.07572568136494572	0.5079215599379571	0.06207696478412965	0.7393718824160258	Neolamprologus niger	f	d
2719	FISH20210421_c5_r0_Neolamprologus-niger_su	1970-01-07 15:30:00	4.809289036835197	944.5	0.03750692520775623	0.639556786703601	0.038448753462603805	0.7968114440379704	Neolamprologus niger	f	d
2720	FISH20210421_c5_r0_Neolamprologus-niger_su	1970-01-07 16:00:00	5.305581091100074	974.5004154894466	0.058888704226912635	0.7098221705168689	0.041112145266583654	0.7936383385327513	Neolamprologus niger	f	d
2721	FISH20210421_c5_r0_Neolamprologus-niger_su	1970-01-07 16:30:00	4.013753069905226	1004.4988642030029	0.021330821652169096	0.8319574491661588	0.03271798258229108	0.7662034520954077	Neolamprologus niger	f	d
2722	FISH20210421_c5_r0_Neolamprologus-niger_su	1970-01-07 17:00:00	6.018463535642982	1034.4999169021107	0.0811589385629605	0.4193119494764833	0.07153700891016998	0.7762907554972551	Neolamprologus niger	f	d
2723	FISH20210421_c5_r0_Neolamprologus-niger_su	1970-01-07 17:30:00	5.207679412845808	1064.498365560419	0.05196963820710289	0.6152695440190592	0.05543552003876217	0.784821345116919	Neolamprologus niger	f	d
2724	FISH20210421_c5_r0_Neolamprologus-niger_su	1970-01-07 18:00:00	6.568841377861193	1094.4994183147749	0.09318043321699629	0.44806381917899285	0.07196244541732169	0.7544957966846371	Neolamprologus niger	f	d
2725	FISH20210421_c5_r0_Neolamprologus-niger_su	1970-01-07 18:30:00	8.654517234785347	1124.4994183147749	0.15821838125311616	0.2609273724447399	0.13124699909162213	0.6982497110603816	Neolamprologus niger	f	d
2726	FISH20210421_c5_r0_Neolamprologus-niger_su	1970-01-07 19:00:00	33.36903766464545	1154.5005262866323	0.6424574815799678	0.011356711539526896	0.22272643516835533	0.653559281959874	Neolamprologus niger	f	n
2727	FISH20210421_c5_r0_Neolamprologus-niger_su	1970-01-07 19:30:00	48.26367614047431	1184.4997783933518	0.9765096952908587	0.0	0.32351909469472834	0.7760318559556773	Neolamprologus niger	f	n
2728	FISH20210421_c5_r0_Neolamprologus-niger_su	1970-01-07 20:00:00	61.47615672726047	1214.5000276992964	0.9759570106919284	0.0	0.3929854200051959	0.6152427642460028	Neolamprologus niger	f	n
2729	FISH20210421_c5_r0_Neolamprologus-niger_su	1970-01-07 20:30:00	58.16013740500754	1244.4992797783934	0.9770083102493075	0.0	0.35752438798590036	0.6134983929288867	Neolamprologus niger	f	n
2730	FISH20210421_c5_r0_Neolamprologus-niger_su	1970-01-07 21:00:00	62.641909339235596	1274.4995291119606	0.9837682122874079	0.0	0.3819258133700551	0.6943448186034408	Neolamprologus niger	f	n
2731	FISH20210421_c5_r0_Neolamprologus-niger_su	1970-01-07 21:30:00	63.286309351561144	1304.4987811634348	0.9905817174515236	0.0	0.3815078981858323	0.6121198536719447	Neolamprologus niger	f	n
2732	FISH20210421_c5_r0_Neolamprologus-niger_su	1970-01-07 22:00:00	63.49626959819261	1334.499889208952	0.991912253489918	0.0	0.38282292976834914	0.7017014460346128	Neolamprologus niger	f	n
2733	FISH20210421_c5_r0_Neolamprologus-niger_su	1970-01-07 22:30:00	56.48641082321865	1364.0804700548795	0.9878907182056789	0.0	0.3272136854452834	0.7729919483954161	Neolamprologus niger	f	n
2734	FISH20210421_c5_r0_Neolamprologus-niger_su	1970-01-07 23:00:00	56.941949952916396	1394.4996399091463	0.9860395545953132	0.0	0.3236330978058162	0.7266298287168559	Neolamprologus niger	f	n
2735	FISH20210421_c5_r0_Neolamprologus-niger_su	1970-01-07 23:30:00	57.66151535062081	1424.498725761773	0.985983379501385	0.0	0.30806972767505586	0.661819056480086	Neolamprologus niger	f	n
2736	FISH20210421_c5_r0_Neolamprologus-niger_su	1970-01-08 00:00:00	58.53135156977263	14.5	0.973797917128296	0.0	0.32399734827507215	0.7112052141988431	Neolamprologus niger	f	n
2737	FISH20210421_c5_r0_Neolamprologus-niger_su	1970-01-08 00:30:00	62.420858816503	44.49919663139232	0.9850407224776996	0.0	0.41613644290150287	0.7330835820554652	Neolamprologus niger	f	n
2738	FISH20210421_c5_r0_Neolamprologus-niger_su	1970-01-08 01:00:00	55.39131236730987	74.50036009085369	0.9746274444629106	0.0	0.33137753792534846	0.7158039498773833	Neolamprologus niger	f	n
2739	FISH20210421_c5_r0_Neolamprologus-niger_su	1970-01-08 01:30:00	55.79088408967395	104.49753421621323	0.9818806449825456	0.0	0.30370161325521	0.7412570844491269	Neolamprologus niger	f	n
2740	FISH20210421_c5_r0_Neolamprologus-niger_su	1970-01-08 02:00:00	59.28360038545652	134.49986150351782	0.985873358816686	0.0	0.36968370452931953	0.7724077264544297	Neolamprologus niger	f	n
2741	FISH20210421_c5_r0_Neolamprologus-niger_su	1970-01-08 02:30:00	62.75853903506188	164.4983101556873	0.9891406726134412	0.0	0.3672977166352229	0.5655571728192044	Neolamprologus niger	f	n
2742	FISH20210421_c5_r0_Neolamprologus-niger_su	1970-01-08 03:00:00	64.12232248449459	194.49936291618192	0.983325023544402	0.0	0.3873605750649874	0.6131676957695392	Neolamprologus niger	f	n
2743	FISH20210421_c5_r0_Neolamprologus-niger_su	1970-01-08 03:30:00	67.6407197781923	224.4986703601108	0.9934072022160665	0.0	0.410169109398317	0.7336214078788728	Neolamprologus niger	f	n
2744	FISH20210421_c5_r0_Neolamprologus-niger_su	1970-01-08 04:00:00	69.82876891434351	254.50052628663232	0.9892526729821063	0.0	0.4333601395725087	0.7412923772804855	Neolamprologus niger	f	n
2745	FISH20210421_c5_r0_Neolamprologus-niger_su	1970-01-08 04:30:00	70.20843841743361	284.4989750124661	0.9835447947254695	0.0	0.3944567457148642	0.7555205951229412	Neolamprologus niger	f	n
2746	FISH20210421_c5_r0_Neolamprologus-niger_su	1970-01-08 05:00:00	70.25669014237448	314.5000276992964	0.9964544900559525	0.0	0.38019284664035985	0.638773792321247	Neolamprologus niger	f	n
2747	FISH20210421_c5_r0_Neolamprologus-niger_su	1970-01-08 05:30:00	69.28484086655014	344.49783909574467	0.9948470744680851	0.0	0.3835749200617161	0.5997298658200703	Neolamprologus niger	f	n
2748	FISH20210421_c5_r0_Neolamprologus-niger_su	1970-01-08 06:00:00	64.8159493170576	374.49952911196056	0.9775081712924492	0.0	0.36403348369368016	0.5567091290537717	Neolamprologus niger	f	n
2749	FISH20210421_c5_r0_Neolamprologus-niger_su	1970-01-08 06:30:00	68.68431512134504	404.49883656509695	0.9926315789473684	0.0	0.40812803374927115	0.67598517688355	Neolamprologus niger	f	n
2750	FISH20210421_c5_r0_Neolamprologus-niger_su	1970-01-08 07:00:00	33.206863700835655	434.50069248241095	0.5159270954517755	0.2807600686942552	0.1782850149420132	0.6905342623381256	Neolamprologus niger	f	d
2751	FISH20210421_c5_r0_Neolamprologus-niger_su	1970-01-08 07:30:00	3.7876556084709323	464.4998891966759	0.02781163434903047	0.8133518005540166	0.03500390280384741	0.8655878496965627	Neolamprologus niger	f	d
2752	FISH20210421_c5_r0_Neolamprologus-niger_su	1970-01-08 08:00:00	4.504794381668717	494.5001938950751	0.06653371004376489	0.6444518309234946	0.038064892299835104	0.6168404075081084	Neolamprologus niger	f	d
2753	FISH20210421_c5_r0_Neolamprologus-niger_su	1970-01-08 08:30:00	2.0895887522971903	522.3387504046617	0.01223696989316931	0.9542246681774037	0.012941919218704575	0.8868442935904313	Neolamprologus niger	f	d
2754	FISH20210421_c5_r1_Neolamprologus-niger_su	1970-01-02 00:00:00	10.679427142084469	14.500387811634349	0.1995567867036011	0.127202216066482	0.0978535875865187	0.878750132449345	Neolamprologus niger	m	n
2755	FISH20210421_c5_r1_Neolamprologus-niger_su	1970-01-02 00:30:00	12.054616472442435	44.50063708381807	0.21577751925101102	0.2729488670987757	0.1167474550631869	0.8745089681643942	Neolamprologus niger	m	n
2756	FISH20210421_c5_r1_Neolamprologus-niger_su	1970-01-02 01:00:00	11.139832422245766	74.50074796387611	0.19906920050972354	0.19380575101113634	0.10718315766329803	0.8429638160680105	Neolamprologus niger	m	n
2757	FISH20210421_c5_r1_Neolamprologus-niger_su	1970-01-02 01:30:00	10.200847915627373	104.5001384964822	0.17018447731427622	0.3413661293003158	0.09769546854204146	0.8627030240127401	Neolamprologus niger	m	n
2758	FISH20210421_c5_r1_Neolamprologus-niger_su	1970-01-02 02:00:00	12.60508234737242	134.50024932129205	0.24688348384952075	0.13147542800155132	0.10795005751635561	0.8327362585151376	Neolamprologus niger	m	n
2759	FISH20210421_c5_r1_Neolamprologus-niger_su	1970-01-02 02:30:00	13.440675269956513	164.4996399091463	0.23810315217993464	0.1739515816298266	0.11438923270609998	0.842736992203543	Neolamprologus niger	m	n
2760	FISH20210421_c5_r1_Neolamprologus-niger_su	1970-01-02 03:00:00	11.530776013471744	194.49975067870795	0.21175688403789683	0.1256025264557593	0.09784245350278453	0.8522962839168657	Neolamprologus niger	m	n
2761	FISH20210421_c5_r1_Neolamprologus-niger_su	1970-01-02 03:30:00	10.187189580376046	224.5	0.161865721249723	0.16602038555284734	0.08957496432177431	0.8661093715504038	Neolamprologus niger	m	n
2762	FISH20210421_c5_r1_Neolamprologus-niger_su	1970-01-02 04:00:00	11.009945173604558	254.50102498753392	0.17840323563632335	0.2071028865865145	0.1220626903806707	0.859120350480856	Neolamprologus niger	m	n
2763	FISH20210421_c5_r1_Neolamprologus-niger_su	1970-01-02 04:30:00	13.462744317546077	284.5003600908537	0.24303362694587557	0.153121710708548	0.14983057385487464	0.8089047234010892	Neolamprologus niger	m	n
2764	FISH20210421_c5_r1_Neolamprologus-niger_su	1970-01-02 05:00:00	15.127924257571784	314.50052634494983	0.3173028976674608	0.04964263948141171	0.13966783620841153	0.7511211889189419	Neolamprologus niger	m	n
2765	FISH20210421_c5_r1_Neolamprologus-niger_su	1970-01-02 05:30:00	18.866476998485343	344.4998615035178	0.3807545288349676	0.019943493435266746	0.19610981287407758	0.7438943737532216	Neolamprologus niger	m	n
2766	FISH20210421_c5_r1_Neolamprologus-niger_su	1970-01-02 06:00:00	44.83689261020581	374.50022163120565	0.7703900709219859	0.01928191489361702	0.3750370156926047	0.6314618953114882	Neolamprologus niger	m	n
2767	FISH20210421_c5_r1_Neolamprologus-niger_su	1970-01-02 06:30:00	46.154129190648746	404.49936291618195	0.8190681956678301	0.0	0.35908070639490786	0.4983011098184778	Neolamprologus niger	m	n
2768	FISH20210421_c5_r1_Neolamprologus-niger_su	1970-01-02 07:00:00	26.41512200786101	434.5001938950751	0.5000830978893136	0.13428618913079607	0.2455790022669589	0.7246578430532731	Neolamprologus niger	m	d
2769	FISH20210421_c5_r1_Neolamprologus-niger_su	1970-01-02 07:30:00	15.503699342562626	464.5005262866323	0.32308459365132125	0.05157608996731483	0.207289275308286	0.7097663247746124	Neolamprologus niger	m	d
2770	FISH20210421_c5_r1_Neolamprologus-niger_su	1970-01-02 08:00:00	5.775716669080847	494.5007479638761	0.037342789074186936	0.7000387833120949	0.08963579209981086	0.8612526252911569	Neolamprologus niger	m	d
2771	FISH20210421_c5_r1_Neolamprologus-niger_su	1970-01-02 08:30:00	3.961161459211058	524.5000276992964	0.01800454268461581	0.9481469170683064	0.04705880246367276	0.9178982762763286	Neolamprologus niger	m	d
2772	FISH20210421_c5_r1_Neolamprologus-niger_su	1970-01-02 09:00:00	3.504134682369891	554.5006372250235	0.01762065717293733	0.9162187621211282	0.052661637094465	0.9264168857616779	Neolamprologus niger	m	d
2773	FISH20210421_c5_r1_Neolamprologus-niger_su	1970-01-02 09:30:00	4.526715001419859	584.4995291119606	0.028585673923882334	0.8396764722176057	0.05873909879206613	0.9086825336713124	Neolamprologus niger	m	d
2774	FISH20210421_c5_r1_Neolamprologus-niger_su	1970-01-02 10:00:00	5.203886319539989	614.4998614881711	0.05429663693279406	0.6916726688459195	0.07009692611917763	0.8814075344985626	Neolamprologus niger	m	d
2775	FISH20210421_c5_r1_Neolamprologus-niger_su	1970-01-02 10:30:00	6.836978114269953	644.4998892089519	0.09406159982273432	0.4303678262796366	0.07733854616420305	0.8876511167697351	Neolamprologus niger	m	d
2776	FISH20210421_c5_r1_Neolamprologus-niger_su	1970-01-02 11:00:00	11.103175190582022	674.5022722234538	0.2300487696741299	0.011305697184659722	0.08192975730974626	0.853062049029953	Neolamprologus niger	m	d
2777	FISH20210421_c5_r1_Neolamprologus-niger_su	1970-01-02 11:30:00	7.9897269974530065	704.5002492936679	0.15035178106476096	0.18552988754085648	0.058173492314124484	0.8633676955970474	Neolamprologus niger	m	d
2778	FISH20210421_c5_r1_Neolamprologus-niger_su	1970-01-02 12:00:00	4.90291454728056	734.5007757092199	0.061447251773049646	0.5887632978723404	0.05809029190993746	0.9069303351354088	Neolamprologus niger	m	d
2779	FISH20210421_c5_r1_Neolamprologus-niger_su	1970-01-02 12:30:00	5.671702592110967	764.4997507063321	0.06664450722951637	0.5529887540856462	0.059724762542484114	0.8947679510361275	Neolamprologus niger	m	d
2780	FISH20210421_c5_r1_Neolamprologus-niger_su	1970-01-02 13:00:00	9.012270031076367	794.4999722976343	0.14255637431436644	0.22078785528284114	0.08615530637395327	0.8615108109477797	Neolamprologus niger	m	d
2781	FISH20210421_c5_r1_Neolamprologus-niger_su	1970-01-02 13:30:00	7.255337696882017	824.5001107910481	0.08071127852869488	0.42144914690892976	0.11329334721680333	0.8797885848492003	Neolamprologus niger	m	d
2782	FISH20210421_c5_r1_Neolamprologus-niger_su	1970-01-02 14:00:00	5.709269621723205	854.5008864265928	0.061717451523545706	0.5790581717451524	0.0743127051067439	0.9013935183083239	Neolamprologus niger	m	d
2783	FISH20210421_c5_r1_Neolamprologus-niger_su	1970-01-02 14:30:00	6.9471691359889265	884.5004708880394	0.09750152346130408	0.3770428231122929	0.08492889320189222	0.8769163851580771	Neolamprologus niger	m	d
2784	FISH20210421_c5_r1_Neolamprologus-niger_su	1970-01-02 15:00:00	7.829436304075056	914.5008865248227	0.09978945035460993	0.340979609929078	0.06601813954930369	0.8881815058650337	Neolamprologus niger	m	d
2785	FISH20210421_c5_r1_Neolamprologus-niger_su	1970-01-02 15:30:00	8.663507403655805	944.4999723007036	0.0903551049803335	0.3497867154174284	0.07354747885973627	0.9079473166445453	Neolamprologus niger	m	d
2786	FISH20210421_c5_r1_Neolamprologus-niger_su	1970-01-02 16:00:00	4.132366405980404	974.499944598338	0.017119113573407202	0.871578947368421	0.0817585276898655	0.9370321259000493	Neolamprologus niger	m	d
2787	FISH20210421_c5_r1_Neolamprologus-niger_su	1970-01-02 16:30:00	5.671677477718925	1004.4994737133677	0.026480527394604176	0.8918619467065536	0.07453215595975539	0.9383731522071802	Neolamprologus niger	m	d
2788	FISH20210421_c5_r1_Neolamprologus-niger_su	1970-01-02 17:00:00	5.158788167121264	1034.5006094182825	0.030858725761772853	0.8257617728531856	0.0784831419612773	0.9255174606058216	Neolamprologus niger	m	d
2789	FISH20210421_c5_r1_Neolamprologus-niger_su	1970-01-02 17:30:00	5.9223547004350925	1064.5005816852251	0.0508559082599302	0.5914907761342861	0.07642732866669355	0.9176775396243936	Neolamprologus niger	m	d
2790	FISH20210421_c5_r1_Neolamprologus-niger_su	1970-01-02 18:00:00	6.767282266742406	1094.5012743794325	0.04598847517730496	0.6646165780141844	0.071686913174366	0.9283008415526944	Neolamprologus niger	m	d
2791	FISH20210421_c5_r1_Neolamprologus-niger_su	1970-01-02 18:30:00	4.872644815322707	1124.5000830978893	0.02847487673813085	0.7672705113290123	0.059694013486737675	0.9188202538274846	Neolamprologus niger	m	d
2792	FISH20210421_c5_r1_Neolamprologus-niger_su	1970-01-02 19:00:00	27.062700734710987	1154.5004709402183	0.6349936284558702	0.08017064657321735	0.1645689285443014	0.784450420923014	Neolamprologus niger	m	n
2793	FISH20210421_c5_r1_Neolamprologus-niger_su	1970-01-02 19:30:00	42.485723116655805	1184.4995845105534	0.8817794028031688	0.0	0.2785412705143496	0.7398806907604824	Neolamprologus niger	m	n
2794	FISH20210421_c5_r1_Neolamprologus-niger_su	1970-01-02 20:00:00	34.26026195600301	1214.5002770390072	0.6972517730496454	0.0	0.3631570575261206	0.6906273887020983	Neolamprologus niger	m	n
2795	FISH20210421_c5_r1_Neolamprologus-niger_su	1970-01-02 20:30:00	44.38850903909537	1244.499944604476	0.787668956348327	0.0	0.4573490023618233	0.62410967255109	Neolamprologus niger	m	n
2796	FISH20210421_c5_r1_Neolamprologus-niger_su	1970-01-02 21:00:00	39.17389209667681	1274.501135796997	0.789572829519641	0.0	0.27755072639403716	0.7074665596114094	Neolamprologus niger	m	n
2797	FISH20210421_c5_r1_Neolamprologus-niger_su	1970-01-02 21:30:00	27.765366652593865	1304.500249293668	0.5509944047421196	0.12071353387623954	0.23855142034540386	0.6656623275138699	Neolamprologus niger	m	n
2798	FISH20210421_c5_r1_Neolamprologus-niger_su	1970-01-02 22:00:00	34.04397233905608	1334.5007479638762	0.6658540639370603	0.057122278242561914	0.2597009445556549	0.6708018275689834	Neolamprologus niger	m	n
2799	FISH20210421_c5_r1_Neolamprologus-niger_su	1970-01-02 22:30:00	25.913918521614434	1363.4591296064773	0.5424778234208489	0.0366732154551408	0.17594650527684477	0.6284259942140212	Neolamprologus niger	m	n
2800	FISH20210421_c5_r1_Neolamprologus-niger_su	1970-01-02 23:00:00	15.857341993947529	1394.5249195249196	0.36013986013986016	0.0831945831945832	0.12147168281732901	0.7102242525739854	Neolamprologus niger	m	n
2801	FISH20210421_c5_r1_Neolamprologus-niger_su	1970-01-02 23:30:00	20.41832327929816	1424.5003600908537	0.5139327461082489	0.0	0.24242738508848166	0.6227502142028538	Neolamprologus niger	m	n
2802	FISH20210421_c5_r1_Neolamprologus-niger_su	1970-01-03 00:00:00	14.725828354410899	14.500581749681423	0.32938112914842926	0.0012189040944096626	0.16862386195538226	0.6818658799800391	Neolamprologus niger	m	n
2803	FISH20210421_c5_r1_Neolamprologus-niger_su	1970-01-03 00:30:00	14.755335353544156	44.49986150351781	0.3418093180433217	0.11179436042324525	0.15895782822314367	0.6651575040522308	Neolamprologus niger	m	n
2804	FISH20210421_c5_r1_Neolamprologus-niger_su	1970-01-03 01:00:00	14.033441907322404	74.50033244680851	0.3246343085106383	0.013242464539007091	0.12420343285360429	0.6343423384411234	Neolamprologus niger	m	n
2805	FISH20210421_c5_r1_Neolamprologus-niger_su	1970-01-03 01:30:00	15.477246592869356	104.49936291618192	0.3829704725499972	0.01855852861337322	0.16634175532701656	0.5733828409811892	Neolamprologus niger	m	n
2806	FISH20210421_c5_r1_Neolamprologus-niger_su	1970-01-03 02:00:00	16.23623777080696	134.5009419326241	0.3899046985815603	0.01961436170212766	0.2049020700003758	0.6054340822772636	Neolamprologus niger	m	n
2807	FISH20210421_c5_r1_Neolamprologus-niger_su	1970-01-03 02:30:00	15.554281620470265	164.50052628663232	0.36086643399257656	0.00520746773031965	0.2510005731342543	0.6472552620842923	Neolamprologus niger	m	n
2808	FISH20210421_c5_r1_Neolamprologus-niger_su	1970-01-03 03:00:00	20.15766195500946	194.50105274822695	0.4443151595744681	0.0	0.272155518441588	0.6563832209433071	Neolamprologus niger	m	n
2809	FISH20210421_c5_r1_Neolamprologus-niger_su	1970-01-03 03:30:00	17.40834227750475	224.50002769929642	0.40219378427787933	0.0	0.26094063741124035	0.6288691855569315	Neolamprologus niger	m	n
2810	FISH20210421_c5_r1_Neolamprologus-niger_su	1970-01-03 04:00:00	15.714017258141112	254.50041553548672	0.4010748517923431	0.0	0.247286301099716	0.5485167325821565	Neolamprologus niger	m	n
2811	FISH20210421_c5_r1_Neolamprologus-niger_su	1970-01-03 04:30:00	13.61271686681216	284.49952911196056	0.3035842889590604	0.004099495872804831	0.20543760576344047	0.6411699738819384	Neolamprologus niger	m	n
2812	FISH20210421_c5_r1_Neolamprologus-niger_su	1970-01-03 05:00:00	15.188282669902565	314.49991689290266	0.3500470940218295	0.00825530500304726	0.23222637408485478	0.6647599466378832	Neolamprologus niger	m	n
2813	FISH20210421_c5_r1_Neolamprologus-niger_su	1970-01-03 05:30:00	21.94424104570672	344.4998892089519	0.47523820075337914	0.0	0.2808167565759909	0.6188453453835272	Neolamprologus niger	m	n
2814	FISH20210421_c5_r1_Neolamprologus-niger_su	1970-01-03 06:00:00	32.52876743855811	374.5013851950355	0.6678856382978723	0.0	0.4142461425059409	0.6090678472794779	Neolamprologus niger	m	n
2815	FISH20210421_c5_r1_Neolamprologus-niger_su	1970-01-03 06:30:00	36.67234202583148	404.50024929366793	0.7344745443465736	0.0	0.5168424512254861	0.5547995996036683	Neolamprologus niger	m	n
2816	FISH20210421_c5_r1_Neolamprologus-niger_su	1970-01-03 07:00:00	27.59391813270789	434.5008865248227	0.5772938829787234	0.0017176418439716313	0.37313312339121135	0.4825080385606904	Neolamprologus niger	m	d
2817	FISH20210421_c5_r1_Neolamprologus-niger_su	1970-01-03 07:30:00	11.996328376503255	464.49975070633207	0.23621960002215944	0.039056007977397375	0.29973066636613965	0.7524462851442755	Neolamprologus niger	m	d
2818	FISH20210421_c5_r1_Neolamprologus-niger_su	1970-01-03 08:00:00	6.48887336249426	494.50008310709734	0.0673721535819159	0.4461188985539365	0.13274622834848246	0.8788440816999	Neolamprologus niger	m	d
2819	FISH20210421_c5_r1_Neolamprologus-niger_su	1970-01-03 08:30:00	8.379037856385821	524.500055395524	0.11167737646798138	0.18274983381342788	0.1339516534711311	0.8710869895052058	Neolamprologus niger	m	d
2820	FISH20210421_c5_r1_Neolamprologus-niger_su	1970-01-03 09:00:00	10.262539252106352	554.5018562641991	0.1910012744500471	0.13680944201252285	0.20707030160522452	0.7588919787094495	Neolamprologus niger	m	d
2821	FISH20210421_c5_r1_Neolamprologus-niger_su	1970-01-03 09:30:00	10.49008532624851	584.5004154894466	0.21887984045205253	0.13766550329621627	0.15688062948003165	0.6985741370912462	Neolamprologus niger	m	d
2822	FISH20210421_c5_r1_Neolamprologus-niger_su	1970-01-03 10:00:00	8.067950205221186	614.5010527482269	0.13674645390070922	0.34507978723404253	0.14796600007718896	0.7979691880143215	Neolamprologus niger	m	d
2823	FISH20210421_c5_r1_Neolamprologus-niger_su	1970-01-03 10:30:00	8.52483436409666	644.4999169021107	0.1387734751537311	0.17018447731427622	0.13550101806892226	0.7638529282955085	Neolamprologus niger	m	d
2824	FISH20210421_c5_r1_Neolamprologus-niger_su	1970-01-03 11:00:00	8.19227939755612	674.5007203014185	0.1180186170212766	0.20949689716312056	0.1340182410084367	0.7754096745856507	Neolamprologus niger	m	d
2825	FISH20210421_c5_r1_Neolamprologus-niger_su	1970-01-03 11:30:00	6.642798606865519	704.4994183147749	0.08680959503628607	0.36618469890864774	0.09560832405516381	0.8380241007088046	Neolamprologus niger	m	d
2826	FISH20210421_c5_r1_Neolamprologus-niger_su	1970-01-03 12:00:00	8.203309586924517	734.5007202216067	0.1390027700831025	0.301606648199446	0.1643360936711969	0.7484603080897578	Neolamprologus niger	m	d
2827	FISH20210421_c5_r1_Neolamprologus-niger_su	1970-01-03 12:30:00	7.5944801733799245	764.5005816852251	0.12370505789152955	0.23001495762007645	0.1295748806831093	0.8195927724670414	Neolamprologus niger	m	d
2828	FISH20210421_c5_r1_Neolamprologus-niger_su	1970-01-03 13:00:00	6.739007937695067	794.5010803922655	0.08897999889190537	0.48135630782868855	0.09655403766732293	0.8310028327056773	Neolamprologus niger	m	d
2829	FISH20210421_c5_r1_Neolamprologus-niger_su	1970-01-03 13:30:00	4.921618684673209	824.5000830978893	0.038557420641515704	0.7270511329012244	0.06893410961888326	0.9054577362384866	Neolamprologus niger	m	d
2830	FISH20210421_c5_r1_Neolamprologus-niger_su	1970-01-03 14:00:00	6.6338692887746635	854.5009419326241	0.10871010638297872	0.49168882978723405	0.0611493940439723	0.9146928438643682	Neolamprologus niger	m	d
2831	FISH20210421_c5_r1_Neolamprologus-niger_su	1970-01-03 14:30:00	6.310388547236768	884.4995291119606	0.08991191623732757	0.47066644507229516	0.11095482000321605	0.888689739861087	Neolamprologus niger	m	d
2832	FISH20210421_c5_r1_Neolamprologus-niger_su	1970-01-03 15:00:00	6.066306635943276	914.4997229916897	0.07623268698060942	0.48166204986149586	0.11966349702892018	0.8732454475273687	Neolamprologus niger	m	d
2833	FISH20210421_c5_r1_Neolamprologus-niger_su	1970-01-03 15:30:00	8.150792304200026	944.4998892089519	0.1482384223354753	0.25681364945712387	0.17899671397843644	0.7958398970470768	Neolamprologus niger	m	d
2834	FISH20210421_c5_r1_Neolamprologus-niger_su	1970-01-03 16:00:00	7.737669659571144	974.5008864265928	0.12548476454293628	0.33318559556786703	0.14180150417705317	0.8340453304674073	Neolamprologus niger	m	d
2835	FISH20210421_c5_r1_Neolamprologus-niger_su	1970-01-03 16:30:00	9.235768225844518	1004.5002492936679	0.1702952745000277	0.15572544457370782	0.1612593108736614	0.7704746488874643	Neolamprologus niger	m	d
2836	FISH20210421_c5_r1_Neolamprologus-niger_su	1970-01-03 17:00:00	8.481661083454332	1034.5008587733391	0.13978613773616266	0.2544739320737991	0.14600023886894564	0.8121148853944667	Neolamprologus niger	m	d
2837	FISH20210421_c5_r1_Neolamprologus-niger_su	1970-01-03 17:30:00	5.736137420350937	1064.499750706332	0.05290565619633261	0.6232895684449615	0.09020060283608683	0.8817320768650109	Neolamprologus niger	m	d
2838	FISH20210421_c5_r1_Neolamprologus-niger_su	1970-01-03 18:00:00	6.516273920524291	1094.5007757092199	0.0806183510638298	0.4564494680851064	0.09387411932296563	0.863565000516755	Neolamprologus niger	m	d
2839	FISH20210421_c5_r1_Neolamprologus-niger_su	1970-01-03 18:30:00	10.404463677703593	1124.500110791048	0.15543984046089077	0.28296033680478616	0.08946771771025645	0.8601660574168228	Neolamprologus niger	m	d
2840	FISH20210421_c5_r1_Neolamprologus-niger_su	1970-01-03 19:00:00	24.57618051537908	1154.501523630118	0.5661255471217242	0.069643747576043	0.2248434974827456	0.5794118332216021	Neolamprologus niger	m	n
2841	FISH20210421_c5_r1_Neolamprologus-niger_su	1970-01-03 19:30:00	37.19918149114187	1184.5004708880394	0.7239488117001828	0.0	0.3923008690575318	0.6033960801224494	Neolamprologus niger	m	n
2842	FISH20210421_c5_r1_Neolamprologus-niger_su	1970-01-03 20:00:00	34.03389678249991	1214.501024987534	0.6771012244445676	0.0	0.37012721170821405	0.585398335003156	Neolamprologus niger	m	n
2843	FISH20210421_c5_r1_Neolamprologus-niger_su	1970-01-03 20:30:00	27.08953143282756	1244.4999723007036	0.6012409284804165	0.0	0.15112141653260086	0.6972406767800506	Neolamprologus niger	m	n
2844	FISH20210421_c5_r1_Neolamprologus-niger_su	1970-01-03 21:00:00	25.659586163506503	1274.500941932624	0.6306515957446809	0.0	0.12025003911521027	0.6200066300968492	Neolamprologus niger	m	n
2845	FISH20210421_c5_r1_Neolamprologus-niger_su	1970-01-03 21:30:00	28.129607575214916	1304.4994737133677	0.690543460196111	0.0	0.2356526487762837	0.6302686105215667	Neolamprologus niger	m	n
2846	FISH20210421_c5_r1_Neolamprologus-niger_su	1970-01-03 22:00:00	23.496599006041432	1334.501717641844	0.52947695035461	0.0	0.25957005300435904	0.6838117983697098	Neolamprologus niger	m	n
2847	FISH20210421_c5_r1_Neolamprologus-niger_su	1970-01-03 22:30:00	25.707538067680563	1364.500637083818	0.5551492992078001	0.0	0.3421954857016797	0.6025150456624693	Neolamprologus niger	m	n
2848	FISH20210421_c5_r1_Neolamprologus-niger_su	1970-01-03 23:00:00	18.137176321831177	1394.502299551172	0.4484955948357068	0.0039341718845237435	0.16204431959616378	0.576126791176608	Neolamprologus niger	m	n
2849	FISH20210421_c5_r1_Neolamprologus-niger_su	1970-01-03 23:30:00	18.68147469729809	1424.5001384964821	0.4759847099883663	0.0	0.29142581890887054	0.4529794352148717	Neolamprologus niger	m	n
2850	FISH20210421_c5_r1_Neolamprologus-niger_su	1970-01-04 00:00:00	20.676946647497484	14.501800853327422	0.4895550507009475	0.0	0.4493477014649374	0.5574183802403073	Neolamprologus niger	m	n
2851	FISH20210421_c5_r1_Neolamprologus-niger_su	1970-01-04 00:30:00	25.118319380224253	44.49963990914631	0.5502188244418592	0.0	0.45201747350551236	0.7005540061104034	Neolamprologus niger	m	n
2852	FISH20210421_c5_r1_Neolamprologus-niger_su	1970-01-04 01:00:00	21.876325182835203	74.50083111702128	0.534408244680851	0.0	0.5577831733378259	0.6544001969247834	Neolamprologus niger	m	n
2853	FISH20210421_c5_r1_Neolamprologus-niger_su	1970-01-04 01:30:00	17.773479040814383	104.5	0.3862175936184356	0.0	0.6489013050542353	0.7325512675989431	Neolamprologus niger	m	n
2854	FISH20210421_c5_r1_Neolamprologus-niger_su	1970-01-04 02:00:00	18.32967566105415	134.50252119465839	0.45043497534216215	0.0	0.4460859529346788	0.674942517528869	Neolamprologus niger	m	n
2855	FISH20210421_c5_r1_Neolamprologus-niger_su	1970-01-04 02:30:00	20.835670323323292	164.5003600908537	0.4439089247133123	0.0	0.3895807013520334	0.6858154072467715	Neolamprologus niger	m	n
2856	FISH20210421_c5_r1_Neolamprologus-niger_su	1970-01-04 03:00:00	31.315826163652705	194.50202249681388	0.6062503463179476	0.0	0.43870022469912545	0.742828556441839	Neolamprologus niger	m	n
2857	FISH20210421_c5_r1_Neolamprologus-niger_su	1970-01-04 03:30:00	29.731888379309083	224.49986150351782	0.6028474876738131	0.00116337045039056	0.5112611631778332	0.7095752089491816	Neolamprologus niger	m	n
2858	FISH20210421_c5_r1_Neolamprologus-niger_su	1970-01-04 04:00:00	13.26313766259292	254.50293726446463	0.26252493903790736	0.03763023719796054	0.16731926618544227	0.7919600700816913	Neolamprologus niger	m	n
2859	FISH20210421_c5_r1_Neolamprologus-niger_su	1970-01-04 04:30:00	12.68704923221722	284.49936291618195	0.24918287075508283	0.04570383912248629	0.17093186864715748	0.8033191908271495	Neolamprologus niger	m	n
2860	FISH20210421_c5_r1_Neolamprologus-niger_su	1970-01-04 05:00:00	12.164620711279902	314.5026320164016	0.2296226519643154	0.034299329528453486	0.17896608999235594	0.8036302632716387	Neolamprologus niger	m	n
2861	FISH20210421_c5_r1_Neolamprologus-niger_su	1970-01-04 05:30:00	25.122528941410696	344.5005262866323	0.4712204310010526	0.02027588499252119	0.2894185471857885	0.7683790079090935	Neolamprologus niger	m	n
2862	FISH20210421_c5_r1_Neolamprologus-niger_su	1970-01-04 06:00:00	36.77870677517142	374.5040456661494	0.7210707160274884	0.0	0.3366673299280777	0.6524971030041036	Neolamprologus niger	m	n
2863	FISH20210421_c5_r1_Neolamprologus-niger_su	1970-01-04 06:30:00	35.590358211702394	404.5000276992964	0.7169685889978394	0.0	0.42475245371834036	0.6209314355688227	Neolamprologus niger	m	n
2864	FISH20210421_c5_r1_Neolamprologus-niger_su	1970-01-04 07:00:00	25.45233867600209	434.50249362739663	0.5293139753962097	0.028704422032583398	0.3497563994330515	0.5927634569579019	Neolamprologus niger	m	d
2865	FISH20210421_c5_r1_Neolamprologus-niger_su	1970-01-04 07:30:00	9.458622917974864	464.49952911196056	0.14990859232175502	0.26585784721068084	0.2054050463002132	0.8015173361773452	Neolamprologus niger	m	d
2866	FISH20210421_c5_r1_Neolamprologus-niger_su	1970-01-04 08:00:00	10.406986919742101	494.50252147409253	0.19080077583818233	0.2680520919922416	0.20338226553229777	0.8064311494084156	Neolamprologus niger	m	d
2867	FISH20210421_c5_r1_Neolamprologus-niger_su	1970-01-04 08:30:00	10.45140542216884	524.4998892089519	0.19814978949700865	0.22352093950808774	0.27199074412413304	0.8072565815735018	Neolamprologus niger	m	d
2868	FISH20210421_c5_r1_Neolamprologus-niger_su	1970-01-04 09:00:00	10.20881279011011	554.5021054964539	0.20777925531914893	0.21298758865248227	0.2520855043250231	0.7850801525824097	Neolamprologus niger	m	d
2869	FISH20210421_c5_r1_Neolamprologus-niger_su	1970-01-04 09:30:00	6.64511088268101	584.5002492936679	0.09384521633150518	0.37853858511993793	0.08816415640879047	0.8799119959548132	Neolamprologus niger	m	d
2870	FISH20210421_c5_r1_Neolamprologus-niger_su	1970-01-04 10:00:00	14.317081118047609	614.5031864782488	0.31925741202549185	0.0	0.16814430502459554	0.7766012109980258	Neolamprologus niger	m	d
2871	FISH20210421_c5_r1_Neolamprologus-niger_su	1970-01-04 10:30:00	8.823059015755629	644.4997507063321	0.1570550108027256	0.029139659852639742	0.08590443465004989	0.8646744565766501	Neolamprologus niger	m	d
2872	FISH20210421_c5_r1_Neolamprologus-niger_su	1970-01-04 11:00:00	9.42304298979299	674.5012743794326	0.1700465425531915	0.23215868794326242	0.16119828946321868	0.7730707891685844	Neolamprologus niger	m	d
2873	FISH20210421_c5_r1_Neolamprologus-niger_su	1970-01-04 11:30:00	8.921465079524813	704.5001107910481	0.16884555727897185	0.22451805894083757	0.1325794669985878	0.7561049096377055	Neolamprologus niger	m	d
2874	FISH20210421_c5_r1_Neolamprologus-niger_su	1970-01-04 12:00:00	8.015587337974388	734.5024379432624	0.1304299645390071	0.2854609929078014	0.13323471037069923	0.7960665910940724	Neolamprologus niger	m	d
2875	FISH20210421_c5_r1_Neolamprologus-niger_su	1970-01-04 12:30:00	6.157716554227192	764.5004708880394	0.06980222702343361	0.5478366849482024	0.11790393357781516	0.8422897519969665	Neolamprologus niger	m	d
2876	FISH20210421_c5_r1_Neolamprologus-niger_su	1970-01-04 13:00:00	8.044717178500424	794.5019392730496	0.14212101063829788	0.404864804964539	0.11862371699507682	0.8149693309240731	Neolamprologus niger	m	d
2877	FISH20210421_c5_r1_Neolamprologus-niger_su	1970-01-04 13:30:00	7.982787337294986	824.4999723007036	0.14098941886876074	0.24513877347515373	0.28232743309897096	0.7380464574775077	Neolamprologus niger	m	d
2878	FISH20210421_c5_r1_Neolamprologus-niger_su	1970-01-04 14:00:00	6.853041609272077	854.5008587733392	0.09878663637874674	0.45321070419413817	0.21086142760109378	0.7974987124090723	Neolamprologus niger	m	d
2879	FISH20210421_c5_r1_Neolamprologus-niger_su	1970-01-04 14:30:00	6.529263930349063	884.4994737133677	0.08830535704393108	0.37759680904105036	0.164139926958799	0.8323792283766678	Neolamprologus niger	m	d
2880	FISH20210421_c5_r1_Neolamprologus-niger_su	1970-01-04 15:00:00	6.549686978836626	914.501218836565	0.09418282548476455	0.45457063711911355	0.13316243926484705	0.851320204451323	Neolamprologus niger	m	d
2881	FISH20210421_c5_r1_Neolamprologus-niger_su	1970-01-04 15:30:00	7.625349615048419	944.5006370838181	0.12265248462689048	0.2836961941166694	0.17637373040627458	0.7993653396601427	Neolamprologus niger	m	d
2882	FISH20210421_c5_r1_Neolamprologus-niger_su	1970-01-04 16:00:00	6.951742266215263	974.5021609042553	0.11136968085106383	0.4719082446808511	0.20567456293624792	0.7793088093761897	Neolamprologus niger	m	d
2883	FISH20210421_c5_r1_Neolamprologus-niger_su	1970-01-04 16:30:00	9.866561813758707	1004.5001384964822	0.1957232286299928	0.18215057337543628	0.2375953561069797	0.6955883648424261	Neolamprologus niger	m	d
2884	FISH20210421_c5_r1_Neolamprologus-niger_su	1970-01-04 17:00:00	3.9933772433750674	1034.5024657837869	0.01994791378068377	0.8606416578932786	0.0639223250694139	0.912237051947869	Neolamprologus niger	m	d
2885	FISH20210421_c5_r1_Neolamprologus-niger_su	1970-01-04 17:30:00	6.935220940034554	1064.4996399091463	0.10520192787103208	0.45376987424519416	0.10272629533433211	0.8398932330871248	Neolamprologus niger	m	d
2886	FISH20210421_c5_r1_Neolamprologus-niger_su	1970-01-04 18:00:00	7.930735308907196	1094.5012743794325	0.12272828014184398	0.3188718971631206	0.17659255763580892	0.7876836632368537	Neolamprologus niger	m	d
2887	FISH20210421_c5_r1_Neolamprologus-niger_su	1970-01-04 18:30:00	7.339375501633754	1124.5	0.10874141369377355	0.3192444050520718	0.11833792656583514	0.8246666727656878	Neolamprologus niger	m	d
2888	FISH20210421_c5_r1_Neolamprologus-niger_su	1970-01-04 19:00:00	29.974502835263102	1154.5037127341238	0.7677047545162363	0.0	0.21831963483138073	0.48936795985828224	Neolamprologus niger	m	n
2889	FISH20210421_c5_r1_Neolamprologus-niger_su	1970-01-04 19:30:00	50.172575140338154	1184.5003600908537	0.9248795080604952	0.0	0.23772218313606838	0.4608924107489454	Neolamprologus niger	m	n
2890	FISH20210421_c5_r1_Neolamprologus-niger_su	1970-01-04 20:00:00	50.32615532546974	1214.5044890268234	0.8562957215694967	0.0	0.3630248489944861	0.5096547293981193	Neolamprologus niger	m	n
2891	FISH20210421_c5_r1_Neolamprologus-niger_su	1970-01-04 20:30:00	36.45334615381045	1244.4998615035179	0.7503185419090355	0.0	0.3746847538281252	0.7104162113885693	Neolamprologus niger	m	n
2892	FISH20210421_c5_r1_Neolamprologus-niger_su	1970-01-04 21:00:00	16.76363483602068	1274.5027152831653	0.4535077025379585	0.0	0.07691791455257646	0.39536111620838166	Neolamprologus niger	m	n
2893	FISH20210421_c5_r1_Neolamprologus-niger_su	1970-01-04 21:30:00	17.146921388953526	1304.499362916182	0.43100105257326465	0.0	0.1767358627736406	0.4466267005229327	Neolamprologus niger	m	n
2894	FISH20210421_c5_r1_Neolamprologus-niger_su	1970-01-04 22:00:00	13.279235711714517	1334.5024379432625	0.28967198581560283	0.0012743794326241136	0.08785096968038168	0.41377819439600294	Neolamprologus niger	m	n
2895	FISH20210421_c5_r1_Neolamprologus-niger_su	1970-01-04 22:30:00	14.06414204552194	1364.5005262866323	0.3297324247964102	0.022602625893302312	0.12931387307933676	0.44240968137332565	Neolamprologus niger	m	n
2896	FISH20210421_c5_r1_Neolamprologus-niger_su	1970-01-04 23:00:00	14.175581211073187	1394.501634439581	0.32201229985040725	0.01628899107983822	0.16704748770241445	0.4314655681795554	Neolamprologus niger	m	n
2897	FISH20210421_c5_r1_Neolamprologus-niger_su	1970-01-04 23:30:00	16.984755390830085	1424.5000276992964	0.410392776023489	0.0	0.2320333885419003	0.524574169987302	Neolamprologus niger	m	n
2898	FISH20210421_c5_r1_Neolamprologus-niger_su	1970-01-05 00:00:00	11.88785773977725	14.500443213296398	0.23628808864265927	0.013130193905817175	0.07598462201887089	0.45943266276130507	Neolamprologus niger	m	n
2899	FISH20210421_c5_r1_Neolamprologus-niger_su	1970-01-05 00:30:00	15.271431606906747	44.499529111960555	0.33870699684228023	0.02830868095950363	0.19989098731157787	0.5795725525972973	Neolamprologus niger	m	n
2900	FISH20210421_c5_r1_Neolamprologus-niger_su	1970-01-05 01:00:00	14.675255915303984	74.5008032795967	0.3250789429948479	0.002603733865159825	0.2022148328197612	0.5925503726085217	Neolamprologus niger	m	n
2901	FISH20210421_c5_r1_Neolamprologus-niger_su	1970-01-05 01:30:00	14.544760352217972	104.50069248241094	0.3238047753587059	0.0	0.2289880650562848	0.5677233431570462	Neolamprologus niger	m	n
2902	FISH20210421_c5_r1_Neolamprologus-niger_su	1970-01-05 02:00:00	13.249407079054697	134.50254875886526	0.26684397163120566	0.03817597517730496	0.19317027212101623	0.6438949181458278	Neolamprologus niger	m	n
2903	FISH20210421_c5_r1_Neolamprologus-niger_su	1970-01-05 02:30:00	14.589629428148374	164.50024929366793	0.32768267686000774	0.019888094842391003	0.2590577430203988	0.607379627384427	Neolamprologus niger	m	n
2904	FISH20210421_c5_r1_Neolamprologus-niger_su	1970-01-05 03:00:00	35.744196572057156	194.5013574159233	0.6697877998781095	0.01390658762258297	0.29855842578074093	0.7169275388108218	Neolamprologus niger	m	n
2905	FISH20210421_c5_r1_Neolamprologus-niger_su	1970-01-05 03:30:00	43.836627657341054	224.49975070633207	0.7802891806548113	0.025594149908592323	0.19838645386006204	0.7119618780990895	Neolamprologus niger	m	n
2906	FISH20210421_c5_r1_Neolamprologus-niger_su	1970-01-05 04:00:00	15.98462392294325	254.50085877333925	0.3691617264114355	0.03163610172308715	0.2901079822137655	0.7019922794667204	Neolamprologus niger	m	n
2907	FISH20210421_c5_r1_Neolamprologus-niger_su	1970-01-05 04:30:00	55.36927907788182	284.5001107910481	0.919953467759805	0.0	0.31985159992212375	0.635552998683828	Neolamprologus niger	m	n
2908	FISH20210421_c5_r1_Neolamprologus-niger_su	1970-01-05 05:00:00	14.552251171761482	314.50138504155126	0.3481994459833795	0.0	0.12571203560908897	0.49755884534459666	Neolamprologus niger	m	n
2909	FISH20210421_c5_r1_Neolamprologus-niger_su	1970-01-05 05:30:00	15.88926170773481	344.50047088803944	0.40224918287075506	0.0	0.2066524282051044	0.5634162526151643	Neolamprologus niger	m	n
2910	FISH20210421_c5_r1_Neolamprologus-niger_su	1970-01-05 06:00:00	47.099495731654834	374.5008864265928	0.9493074792243767	0.0	0.18784510923190478	0.5233038160543668	Neolamprologus niger	m	n
2911	FISH20210421_c5_r1_Neolamprologus-niger_su	1970-01-05 06:30:00	39.36866109249796	404.4999723007036	0.9813306742008753	0.0	0.13543873403674717	0.4127631218731693	Neolamprologus niger	m	n
2912	FISH20210421_c5_r1_Neolamprologus-niger_su	1970-01-05 07:00:00	40.807099325165225	434.50113579699706	0.7736716715607513	0.0	0.29892327519149864	0.7527022861678798	Neolamprologus niger	m	d
2913	FISH20210421_c5_r1_Neolamprologus-niger_su	1970-01-05 07:30:00	16.98220296057423	464.4994737133677	0.3685668384023046	0.005429062101822614	0.2586132712258407	0.689671518186389	Neolamprologus niger	m	d
2914	FISH20210421_c5_r1_Neolamprologus-niger_su	1970-01-05 08:00:00	13.36906757954991	494.5022438916283	0.29436533879993354	0.024987533935398085	0.2258179295266447	0.6851355957638533	Neolamprologus niger	m	d
2915	FISH20210421_c5_r1_Neolamprologus-niger_su	1970-01-05 08:30:00	15.26690593753823	524.5006370838181	0.3563791479696416	0.05046811810980001	0.30858814128073325	0.6450834152455572	Neolamprologus niger	m	d
2916	FISH20210421_c5_r1_Neolamprologus-niger_su	1970-01-05 09:00:00	11.300774738987428	554.501108033241	0.1948476454293629	0.2226038781163435	0.2517418365382977	0.7575566981237496	Neolamprologus niger	m	d
2917	FISH20210421_c5_r1_Neolamprologus-niger_su	1970-01-05 09:30:00	10.601618109012513	584.5001384964822	0.1965542075231289	0.11378870976677193	0.16656847668048397	0.812168346333848	Neolamprologus niger	m	d
2918	FISH20210421_c5_r1_Neolamprologus-niger_su	1970-01-05 10:00:00	10.420621677054804	614.5013574159233	0.17474652335309435	0.17291816721147987	0.09808793483760167	0.7916781447306924	Neolamprologus niger	m	d
2919	FISH20210421_c5_r1_Neolamprologus-niger_su	1970-01-05 10:30:00	10.365695443127306	644.4996399091463	0.19184532712869093	0.18359093679020552	0.18005226031374735	0.7541909943684209	Neolamprologus niger	m	d
2920	FISH20210421_c5_r1_Neolamprologus-niger_su	1970-01-05 11:00:00	12.318825825523396	674.5009695828023	0.26029142888802703	0.0460413319297468	0.3098778596114217	0.6818814215622914	Neolamprologus niger	m	d
2921	FISH20210421_c5_r1_Neolamprologus-niger_su	1970-01-05 11:30:00	15.715250802766198	704.5	0.35563926434744075	0.12502769776202083	0.25351904085938776	0.5613375768928174	Neolamprologus niger	m	d
2922	FISH20210421_c5_r1_Neolamprologus-niger_su	1970-01-05 12:00:00	17.923672851627472	734.5013296398891	0.376398891966759	0.1483102493074792	0.2971164376942468	0.6919413163977692	Neolamprologus niger	m	d
2923	FISH20210421_c5_r1_Neolamprologus-niger_su	1970-01-05 12:30:00	6.10537472245044	764.5003600908537	0.06958063265193064	0.47720347903163257	0.06625674050725693	0.850101962730333	Neolamprologus niger	m	d
2924	FISH20210421_c5_r1_Neolamprologus-niger_su	1970-01-05 13:00:00	8.722562248151712	794.5008310249308	0.1448753462603878	0.3573407202216066	0.11553059151141275	0.7665078283860449	Neolamprologus niger	m	d
2925	FISH20210421_c5_r1_Neolamprologus-niger_su	1970-01-05 13:30:00	7.9034848589390085	824.4998615035178	0.11567226192454712	0.4080660351227079	0.1247677900010354	0.7760352952608962	Neolamprologus niger	m	d
2926	FISH20210421_c5_r1_Neolamprologus-niger_su	1970-01-05 14:00:00	9.573510872451205	854.5011357969971	0.15275084492215635	0.30395035736051856	0.17716649677344076	0.7184317413202665	Neolamprologus niger	m	d
2927	FISH20210421_c5_r1_Neolamprologus-niger_su	1970-01-05 14:30:00	10.203043090601899	884.4993629161819	0.1517921444795302	0.38513101767215113	0.19453851729685753	0.7072437646058349	Neolamprologus niger	m	d
2928	FISH20210421_c5_r1_Neolamprologus-niger_su	1970-01-05 15:00:00	7.076616670495033	914.5022992963599	0.04050085877333924	0.7161615601972409	0.17414927788922596	0.7921438512707121	Neolamprologus niger	m	d
2929	FISH20210421_c5_r1_Neolamprologus-niger_su	1970-01-05 15:30:00	8.071781663825716	944.5005262866323	0.08060495263420309	0.6720403301756135	0.16531336317191325	0.812213312141724	Neolamprologus niger	m	d
2930	FISH20210421_c5_r1_Neolamprologus-niger_su	1970-01-05 16:00:00	8.437497508934126	974.5018560585074	0.0923042827857499	0.46323896060723585	0.18071546951270484	0.7597647811800803	Neolamprologus niger	m	d
2931	FISH20210421_c5_r1_Neolamprologus-niger_su	1970-01-05 16:30:00	11.483446569372596	1004.4984209651504	0.20255969859826028	0.31652723142556377	0.33960103622928667	0.6224148369228892	Neolamprologus niger	m	d
2932	FISH20210421_c5_r1_Neolamprologus-niger_su	1970-01-05 17:00:00	11.330886857606162	1034.499750706332	0.2249182870755083	0.18065481136779127	0.3564138999893102	0.5483506103280152	Neolamprologus niger	m	d
2933	FISH20210421_c5_r1_Neolamprologus-niger_su	1970-01-05 17:30:00	7.959699032970804	1064.4979223225664	0.07202615103329825	0.6650229929635991	0.1949074134308399	0.737793020638725	Neolamprologus niger	m	d
2934	FISH20210421_c5_r1_Neolamprologus-niger_su	1970-01-05 18:00:00	13.436363459479088	1094.500110791048	0.30500775537336583	0.03960779968978507	0.3720680566899379	0.49130956229665484	Neolamprologus niger	m	d
2935	FISH20210421_c5_r1_Neolamprologus-niger_su	1970-01-05 18:30:00	12.755327182139109	1124.4990858219292	0.2587400964042329	0.2068812676602582	0.35066232044079293	0.5004176547933925	Neolamprologus niger	m	d
2936	FISH20210421_c5_r1_Neolamprologus-niger_su	1970-01-05 19:00:00	28.67877915237254	1155.0732987415756	0.7751535754756367	0.015387368044372875	0.21595526767033066	0.43972132329254576	Neolamprologus niger	m	n
2937	FISH20210421_c5_r1_Neolamprologus-niger_su	1970-01-05 19:30:00	35.011913815508954	1184.4995845105534	0.9624951526231234	0.0	0.13984842386293259	0.2732537903272169	Neolamprologus niger	m	n
2938	FISH20210421_c5_r1_Neolamprologus-niger_su	1970-01-05 20:00:00	37.2137548807969	1214.5008587733391	0.9574491661587899	0.0	0.1318531977975381	0.3316112351914691	Neolamprologus niger	m	n
2939	FISH20210421_c5_r1_Neolamprologus-niger_su	1970-01-05 20:30:00	39.7751892443597	1244.499944604476	0.9729115887436295	0.0	0.15194603981210322	0.4546112696419029	Neolamprologus niger	m	n
2940	FISH20210421_c5_r1_Neolamprologus-niger_su	1970-01-05 21:00:00	37.89973664567373	1274.502770390071	0.9510195035460993	0.0	0.12995402760624186	0.2897574692542229	Neolamprologus niger	m	n
2941	FISH20210421_c5_r1_Neolamprologus-niger_su	1970-01-05 21:30:00	39.265948230551096	1304.500304692261	0.9736302697911473	0.0	0.13034901552022965	0.33732919650143434	Neolamprologus niger	m	n
2942	FISH20210421_c5_r1_Neolamprologus-niger_su	1970-01-05 22:00:00	41.223539872023004	1334.501523630118	0.9716881821707574	0.0	0.14738718449088414	0.4521086647247776	Neolamprologus niger	m	n
2943	FISH20210421_c5_r1_Neolamprologus-niger_su	1970-01-05 22:30:00	39.980893077705666	1364.499806104925	0.970250955625727	0.0	0.1365733178451137	0.4079396980766604	Neolamprologus niger	m	n
2944	FISH20210421_c5_r1_Neolamprologus-niger_su	1970-01-05 23:00:00	39.81982154330229	1394.501024987534	0.9586126655216356	0.0	0.1402591245672323	0.4834210171239019	Neolamprologus niger	m	n
2945	FISH20210421_c5_r1_Neolamprologus-niger_su	1970-01-05 23:30:00	41.27258655677592	1424.4993075175892	0.9656528724170406	0.0	0.14437618772609795	0.5273782570512849	Neolamprologus niger	m	n
2946	FISH20210421_c5_r1_Neolamprologus-niger_su	1970-01-06 00:00:00	40.09121302592446	14.03113443874508	0.962066086126685	0.0	0.14228467463206798	0.4142538883554573	Neolamprologus niger	m	n
2947	FISH20210421_c5_r1_Neolamprologus-niger_su	1970-01-06 00:30:00	34.42019024603088	44.49986150351781	0.7464406404077336	0.0038779015013018668	0.15705438957839843	0.6350952204939777	Neolamprologus niger	m	n
2948	FISH20210421_c5_r1_Neolamprologus-niger_su	1970-01-06 01:00:00	18.963060137695354	74.50102498753394	0.4880602803479417	0.0	0.3100189951794651	0.5532052716451753	Neolamprologus niger	m	n
2949	FISH20210421_c5_r1_Neolamprologus-niger_su	1970-01-06 01:30:00	18.7012236330823	104.49936291618192	0.47864384244640185	0.0	0.31390660921129304	0.6079531267135163	Neolamprologus niger	m	n
2950	FISH20210421_c5_r1_Neolamprologus-niger_su	1970-01-06 02:00:00	19.576721660973835	134.50277039007094	0.48154920212765956	0.00803413120567376	0.2739849797588521	0.6182497833926197	Neolamprologus niger	m	n
2951	FISH20210421_c5_r1_Neolamprologus-niger_su	1970-01-06 02:30:00	23.267935435271895	164.50052628663232	0.5150407179657637	0.0	0.18502238128235765	0.6261053131448858	Neolamprologus niger	m	n
2952	FISH20210421_c5_r1_Neolamprologus-niger_su	1970-01-06 03:00:00	46.35028491542262	194.5024379432624	0.9532358156028369	0.0	0.1909823583899398	0.5170158468330575	Neolamprologus niger	m	n
2953	FISH20210421_c5_r1_Neolamprologus-niger_su	1970-01-06 03:30:00	39.069722556071014	224.5000830978893	0.9737410669768988	0.0	0.14002564414019503	0.49162628573423894	Neolamprologus niger	m	n
2954	FISH20210421_c5_r1_Neolamprologus-niger_su	1970-01-06 04:00:00	38.87969304741555	254.50193927304966	0.967863475177305	0.0	0.1416699268090711	0.41438515708767776	Neolamprologus niger	m	n
2955	FISH20210421_c5_r1_Neolamprologus-niger_su	1970-01-06 04:30:00	44.050690945720945	284.4995845105534	0.946318763503407	0.0	0.19390848620202192	0.574209391948478	Neolamprologus niger	m	n
2956	FISH20210421_c5_r1_Neolamprologus-niger_su	1970-01-06 05:00:00	47.566528372659455	314.5021333185571	0.9295727821798637	0.0	0.22842419083679585	0.6498948858793479	Neolamprologus niger	m	n
2957	FISH20210421_c5_r1_Neolamprologus-niger_su	1970-01-06 05:30:00	39.55323629787215	344.49994460447596	0.7836804786173277	0.0	0.18879881310339214	0.6803124004848279	Neolamprologus niger	m	n
2958	FISH20210421_c5_r1_Neolamprologus-niger_su	1970-01-06 06:00:00	51.14132205668891	374.5026041666667	0.881925975177305	0.0	0.2291038968214322	0.674477529377294	Neolamprologus niger	m	n
2959	FISH20210421_c5_r1_Neolamprologus-niger_su	1970-01-06 06:30:00	62.07894524546275	404.50030469226084	0.9781175558140823	0.0	0.30899843436852464	0.7008392937274877	Neolamprologus niger	m	n
2960	FISH20210421_c5_r1_Neolamprologus-niger_su	1970-01-06 07:00:00	38.52205079356045	434.5030198925029	0.7487671081066105	0.004599102343879869	0.2313402647119136	0.6082426424685479	Neolamprologus niger	m	d
2961	FISH20210421_c5_r1_Neolamprologus-niger_su	1970-01-06 07:30:00	8.758619604575667	464.4998061049249	0.10553431942828652	0.41260871973851865	0.18293779148109218	0.7504292308987905	Neolamprologus niger	m	d
2962	FISH20210421_c5_r1_Neolamprologus-niger_su	1970-01-06 08:00:00	8.35782166802015	494.5010249875339	0.07418693556429719	0.5005263449498587	0.20584831295516184	0.7721321466427141	Neolamprologus niger	m	d
2963	FISH20210421_c5_r1_Neolamprologus-niger_su	1970-01-06 08:30:00	5.792406731065415	524.499307517589	0.06874965375879452	0.5138773475153731	0.06098370652836388	0.8869807958608517	Neolamprologus niger	m	d
2964	FISH20210421_c5_r1_Neolamprologus-niger_su	1970-01-06 09:00:00	7.610965784389451	554.5013850415512	0.1079224376731302	0.4057617728531856	0.10303408152376445	0.8294104112740914	Neolamprologus niger	m	d
2965	FISH20210421_c5_r1_Neolamprologus-niger_su	1970-01-06 09:30:00	5.962515702192001	584.5004708880394	0.062101822613705615	0.6337045039056008	0.09725142585599694	0.8730496340110911	Neolamprologus niger	m	d
2966	FISH20210421_c5_r1_Neolamprologus-niger_su	1970-01-06 10:00:00	5.474173419867512	614.5017452490442	0.05396420854340961	0.7710676491772397	0.11016777692973471	0.8838921188131836	Neolamprologus niger	m	d
2967	FISH20210421_c5_r1_Neolamprologus-niger_su	1970-01-06 10:30:00	8.78457920174193	644.4999723007036	0.15306631211567226	0.2990970029361254	0.14433796415871825	0.8139744010065006	Neolamprologus niger	m	d
2968	FISH20210421_c5_r1_Neolamprologus-niger_su	1970-01-06 11:00:00	6.375727546514892	674.5012466064602	0.09252590171200621	0.5757105656823093	0.08828648953428175	0.8478332259046735	Neolamprologus niger	m	d
2969	FISH20210421_c5_r1_Neolamprologus-niger_su	1970-01-06 11:30:00	6.764825005038674	704.4994737133677	0.08448285413550496	0.548113677912581	0.0915149307978011	0.8350594687244803	Neolamprologus niger	m	d
2970	FISH20210421_c5_r1_Neolamprologus-niger_su	1970-01-06 12:00:00	12.638736411967445	734.5016066481994	0.28260387811634347	0.03229916897506925	0.1997175099949585	0.624306495315082	Neolamprologus niger	m	d
2971	FISH20210421_c5_r1_Neolamprologus-niger_su	1970-01-06 12:30:00	11.157536369851126	764.5006370838181	0.21217661071408786	0.1577197939172345	0.15096777592397073	0.7398136376098813	Neolamprologus niger	m	d
2972	FISH20210421_c5_r1_Neolamprologus-niger_su	1970-01-06 13:00:00	10.53839725856562	794.5012742382271	0.1817174515235457	0.2103601108033241	0.15993764024002374	0.6962504881703977	Neolamprologus niger	m	d
2973	FISH20210421_c5_r1_Neolamprologus-niger_su	1970-01-06 13:30:00	11.864025279283684	824.5001384964822	0.25134341587723674	0.1687995124923827	0.1864172524893263	0.6983169479185259	Neolamprologus niger	m	d
2974	FISH20210421_c5_r1_Neolamprologus-niger_su	1970-01-06 14:00:00	8.663318094336255	854.5015790348496	0.1343010693113192	0.30749626018061943	0.12209355768692245	0.7910956747092641	Neolamprologus niger	m	d
2975	FISH20210421_c5_r1_Neolamprologus-niger_su	1970-01-06 14:30:00	6.619935203844258	884.4996399091463	0.06786327627278267	0.5768655476150906	0.08894410558078494	0.8383442560275766	Neolamprologus niger	m	d
2976	FISH20210421_c5_r1_Neolamprologus-niger_su	1970-01-06 15:00:00	5.923211211679448	914.5002770083103	0.05955678670360111	0.599168975069252	0.08766582126751185	0.8466548597550962	Neolamprologus niger	m	d
2977	FISH20210421_c5_r1_Neolamprologus-niger_su	1970-01-06 15:30:00	6.684290748837934	944.5	0.07916020385552848	0.46831376024817195	0.0972463674275473	0.8378867142362051	Neolamprologus niger	m	d
2978	FISH20210421_c5_r1_Neolamprologus-niger_su	1970-01-06 16:00:00	7.056485564606747	974.5029920212766	0.08028590425531915	0.4337322695035461	0.14541828650424138	0.7849895724334424	Neolamprologus niger	m	d
2979	FISH20210421_c5_r1_Neolamprologus-niger_su	1970-01-06 16:30:00	6.1036626928528035	1004.5003600908537	0.059331892969918566	0.5837903717245582	0.14576875341033918	0.8021061354294745	Neolamprologus niger	m	d
2980	FISH20210421_c5_r1_Neolamprologus-niger_su	1970-01-06 17:00:00	8.281243533213363	1034.5016898443128	0.10798382181838329	0.34145936062939775	0.1864908645784096	0.752012155535718	Neolamprologus niger	m	d
2981	FISH20210421_c5_r1_Neolamprologus-niger_su	1970-01-06 17:30:00	10.126217928516011	1064.4998615035179	0.16126530386128193	0.11212675198049969	0.2350097473751067	0.7037123818075116	Neolamprologus niger	m	d
2982	FISH20210421_c5_r1_Neolamprologus-niger_su	1970-01-06 18:00:00	7.477021903733996	1094.5011912017287	0.08704083328716272	0.5758767798770015	0.1728776004225351	0.7707176608183045	Neolamprologus niger	m	d
2983	FISH20210421_c5_r1_Neolamprologus-niger_su	1970-01-06 18:30:00	8.965366203898048	1124.4977561083717	0.13158623746467948	0.2676602581860491	0.20831543156265783	0.7330672695185981	Neolamprologus niger	m	d
2984	FISH20210421_c5_r1_Neolamprologus-niger_su	1970-01-06 19:00:00	26.414316403093125	1154.499944604476	0.6624750720141812	0.004597828495457567	0.18147634552658398	0.5381799755419023	Neolamprologus niger	m	n
2985	FISH20210421_c5_r1_Neolamprologus-niger_su	1970-01-06 19:30:00	34.55398749482017	1184.4973125727267	0.9739014794702721	0.0	0.15182089042492844	0.30470922766631825	Neolamprologus niger	m	n
2986	FISH20210421_c5_r1_Neolamprologus-niger_su	1970-01-06 20:00:00	42.559781581010164	1214.500304692261	0.9868151348955736	0.0	0.18821179277180608	0.4997327369470658	Neolamprologus niger	m	n
2987	FISH20210421_c5_r1_Neolamprologus-niger_su	1970-01-06 20:30:00	40.22900315913549	1244.4992243767313	0.984819944598338	0.0	0.15386051814061957	0.3156152177099446	Neolamprologus niger	m	n
2988	FISH20210421_c5_r1_Neolamprologus-niger_su	1970-01-06 21:00:00	43.851354420555616	1274.499806104925	0.9885324912747216	0.0	0.17390054739596247	0.4196413695440014	Neolamprologus niger	m	n
2989	FISH20210421_c5_r1_Neolamprologus-niger_su	1970-01-06 21:30:00	46.66239453850183	1304.4947076752562	0.9808811305070657	0.0	0.18778480238376086	0.38080879285516717	Neolamprologus niger	m	n
2990	FISH20210421_c5_r1_Neolamprologus-niger_su	1970-01-06 22:00:00	48.85028615917506	1334.4993075175892	0.9904714420253725	0.0	0.19095566080800977	0.42681265659058254	Neolamprologus niger	m	n
2991	FISH20210421_c5_r1_Neolamprologus-niger_su	1970-01-06 22:30:00	56.289305200475106	1364.4974790847139	0.9781705357637542	0.0	0.2513005127788295	0.5425419024773809	Neolamprologus niger	m	n
2992	FISH20210421_c5_r1_Neolamprologus-niger_su	1970-01-06 23:00:00	47.71078245325043	1394.5004708880394	0.9832142263586505	0.0	0.16127564298301272	0.4244130745567633	Neolamprologus niger	m	n
2993	FISH20210421_c5_r1_Neolamprologus-niger_su	1970-01-06 23:30:00	50.48276171453694	1424.4978390957447	0.9808843085106383	0.0	0.17437397956080813	0.3653669146998368	Neolamprologus niger	m	n
2994	FISH20210421_c5_r1_Neolamprologus-niger_su	1970-01-07 00:00:00	48.82947302748038	14.499972300703561	0.9919118054401418	0.0	0.1801470883800485	0.3211258648966578	Neolamprologus niger	m	n
2995	FISH20210421_c5_r1_Neolamprologus-niger_su	1970-01-07 00:30:00	49.87644184127867	44.497451241134755	0.9860926418439716	0.0	0.1750870077915944	0.43381260576935454	Neolamprologus niger	m	n
2996	FISH20210421_c5_r1_Neolamprologus-niger_su	1970-01-07 01:00:00	58.136800444933684	74.49947371336768	0.984820785552047	0.0	0.27128128175095817	0.5666258896696172	Neolamprologus niger	m	n
2997	FISH20210421_c5_r1_Neolamprologus-niger_su	1970-01-07 01:30:00	48.61977870185323	104.4985595567867	0.989196675900277	0.0	0.19724120918878238	0.3619210551544218	Neolamprologus niger	m	n
2998	FISH20210421_c5_r1_Neolamprologus-niger_su	1970-01-07 02:00:00	50.597572859270656	134.50063708381808	0.9867597363026979	0.0	0.18736717675761555	0.39503354137573776	Neolamprologus niger	m	n
2999	FISH20210421_c5_r1_Neolamprologus-niger_su	1970-01-07 02:30:00	32.42063061556579	164.4996675900277	0.7186703601108033	0.0	0.18194592856255346	0.44764719535393116	Neolamprologus niger	m	n
3000	FISH20210421_c5_r1_Neolamprologus-niger_su	1970-01-07 03:00:00	44.90326328558473	194.50013849648218	0.9495318818902	0.0	0.1721683754720765	0.49301922230264295	Neolamprologus niger	m	n
3001	FISH20210421_c5_r1_Neolamprologus-niger_su	1970-01-07 03:30:00	45.64448726283489	224.49842096515042	0.9864812454983656	0.0	0.1559675354586613	0.33371430393744056	Neolamprologus niger	m	n
3002	FISH20210421_c5_r1_Neolamprologus-niger_su	1970-01-07 04:00:00	45.96929136765753	254.4996399091463	0.9842667996232896	0.0	0.14416979507928918	0.35653262931711766	Neolamprologus niger	m	n
3003	FISH20210421_c5_r1_Neolamprologus-niger_su	1970-01-07 04:30:00	48.79290762764728	284.49717420212767	0.9870345744680851	0.0	0.16682506702865713	0.43409222957673516	Neolamprologus niger	m	n
3004	FISH20210421_c5_r1_Neolamprologus-niger_su	1970-01-07 05:00:00	53.88231189456883	314.5	0.9884223354752936	0.0	0.16839588886283946	0.3141925653354385	Neolamprologus niger	m	n
3005	FISH20210421_c5_r1_Neolamprologus-niger_su	1970-01-07 05:30:00	49.5507434172778	344.49983379501384	0.9885318559556787	0.0	0.14301602847557687	0.3022425058908444	Neolamprologus niger	m	n
3006	FISH20210421_c5_r1_Neolamprologus-niger_su	1970-01-07 06:00:00	46.89329703757249	374.5003600908537	0.9920226026258933	0.0	0.13199438539889943	0.3532143119063677	Neolamprologus niger	m	n
3007	FISH20210421_c5_r1_Neolamprologus-niger_su	1970-01-07 06:30:00	45.243381223008065	404.4993905817175	0.9882548476454294	0.0	0.13330653880918086	0.327424687209348	Neolamprologus niger	m	n
3008	FISH20210421_c5_r1_Neolamprologus-niger_su	1970-01-07 07:00:00	21.382965335775555	434.4998615035178	0.4302254722730043	0.36219600022159437	0.1269571412546007	0.6990734307844106	Neolamprologus niger	m	d
3009	FISH20210421_c5_r1_Neolamprologus-niger_su	1970-01-07 07:30:00	5.170118696494336	464.498891966759	0.04598337950138504	0.6676454293628808	0.07851120905072266	0.8855254182175412	Neolamprologus niger	m	d
3010	FISH20210421_c5_r1_Neolamprologus-niger_su	1970-01-07 08:00:00	7.096404718485441	494.49936291618195	0.11140657027311507	0.4496149797795136	0.08938080598082433	0.8491818213099879	Neolamprologus niger	m	d
3011	FISH20210421_c5_r1_Neolamprologus-niger_su	1970-01-07 08:30:00	6.166278595692896	524.499944604476	0.07788610680257035	0.569687569244405	0.08298823188595515	0.8457306296281671	Neolamprologus niger	m	d
3012	FISH20210421_c5_r1_Neolamprologus-niger_su	1970-01-07 09:00:00	7.890687654008048	554.5005262866323	0.12658578472106807	0.45781397152512326	0.10759739810788048	0.8490647779076544	Neolamprologus niger	m	d
3013	FISH20210421_c5_r1_Neolamprologus-niger_su	1970-01-07 09:30:00	9.617671728702256	584.4989196077345	0.1721425009695828	0.19652058285777604	0.1402456096135829	0.7843457109925815	Neolamprologus niger	m	d
3014	FISH20210421_c5_r1_Neolamprologus-niger_su	1970-01-07 10:00:00	11.146359172935368	614.5000276992964	0.20392222037560245	0.20968367403467952	0.15356797633910288	0.8071031187793504	Neolamprologus niger	m	d
3015	FISH20210421_c5_r1_Neolamprologus-niger_su	1970-01-07 10:30:00	5.865928150108438	644.4984209651504	0.06255194193584132	0.699373926533326	0.09048213957577472	0.8942398354772422	Neolamprologus niger	m	d
3016	FISH20210421_c5_r1_Neolamprologus-niger_su	1970-01-07 11:00:00	8.118224750666418	674.4995291119606	0.13184865104426347	0.2707883219766218	0.10994369661216463	0.8208486196618415	Neolamprologus niger	m	d
3017	FISH20210421_c5_r1_Neolamprologus-niger_su	1970-01-07 11:30:00	10.237471457466475	704.4979223225663	0.18953958668070253	0.31248268602138624	0.18319420995703492	0.7540031936942458	Neolamprologus niger	m	d
3018	FISH20210421_c5_r1_Neolamprologus-niger_su	1970-01-07 12:00:00	7.957473476440409	734.4998892089519	0.11311766009306448	0.43491025925105253	0.13510244810213984	0.7805011387866977	Neolamprologus niger	m	d
3019	FISH20210421_c5_r1_Neolamprologus-niger_su	1970-01-07 12:30:00	5.601690553370801	764.4991966313924	0.05485068424843482	0.636378746744972	0.10153944020170054	0.851156752903291	Neolamprologus niger	m	d
3020	FISH20210421_c5_r1_Neolamprologus-niger_su	1970-01-07 13:00:00	9.757799084937476	794.5002492936679	0.17766328735250125	0.2809816630657581	0.16545394501889993	0.6986863851124324	Neolamprologus niger	m	d
3021	FISH20210421_c5_r1_Neolamprologus-niger_su	1970-01-07 13:30:00	10.282419521547915	824.4993351800554	0.1932409972299169	0.23218836565096954	0.20629444740861919	0.728517122544652	Neolamprologus niger	m	d
3022	FISH20210421_c5_r1_Neolamprologus-niger_su	1970-01-07 14:00:00	6.88930340880731	854.4997507063321	0.08071574981995458	0.46534818015622403	0.1315414373435316	0.8157136544615297	Neolamprologus niger	m	d
3023	FISH20210421_c5_r1_Neolamprologus-niger_su	1970-01-07 14:30:00	7.5791449103427295	884.498836565097	0.1178393351800554	0.3824376731301939	0.09840577697541876	0.7988925217847724	Neolamprologus niger	m	d
3024	FISH20210421_c5_r1_Neolamprologus-niger_su	1970-01-07 15:00:00	5.798824609923336	914.500055395524	0.05799911367161533	0.6323399069355196	0.12663935672203572	0.8196683977515862	Neolamprologus niger	m	d
3025	FISH20210421_c5_r1_Neolamprologus-niger_su	1970-01-07 15:30:00	4.931495500019115	944.5	0.03795013850415512	0.836398891966759	0.12529392847484525	0.84145134190093	Neolamprologus niger	m	d
3026	FISH20210421_c5_r1_Neolamprologus-niger_su	1970-01-07 16:00:00	7.730025607814426	974.5004154894466	0.1138995069525234	0.5704393108415047	0.13122651315263265	0.792107345318607	Neolamprologus niger	m	d
3027	FISH20210421_c5_r1_Neolamprologus-niger_su	1970-01-07 16:30:00	6.61184263338204	1004.4988642030029	0.08737326167654717	0.5070641032744196	0.10905310390024311	0.8030308305633634	Neolamprologus niger	m	d
3028	FISH20210421_c5_r1_Neolamprologus-niger_su	1970-01-07 17:00:00	7.114691456621162	1034.4999169021107	0.09113068528059387	0.4600299152401529	0.17523546959954722	0.7386945245907783	Neolamprologus niger	m	d
3029	FISH20210421_c5_r1_Neolamprologus-niger_su	1970-01-07 17:30:00	7.401366326815421	1064.498365560419	0.10848246440245997	0.5044600808909081	0.1873915203862378	0.7263089014614313	Neolamprologus niger	m	d
3030	FISH20210421_c5_r1_Neolamprologus-niger_su	1970-01-07 18:00:00	7.556772156593741	1094.4994183147749	0.09329123040274777	0.568223367126475	0.14988399914694914	0.8180685991996682	Neolamprologus niger	m	d
3031	FISH20210421_c5_r1_Neolamprologus-niger_su	1970-01-07 18:30:00	8.444090274276347	1124.4994183147749	0.11329012243089026	0.4302254722730043	0.2178334794306779	0.7406319617186718	Neolamprologus niger	m	d
3032	FISH20210421_c5_r1_Neolamprologus-niger_su	1970-01-07 19:00:00	23.801447027665905	1154.5005262866323	0.5960888593429727	0.07617306520414381	0.22667331888292414	0.5503915893432411	Neolamprologus niger	m	n
3033	FISH20210421_c5_r1_Neolamprologus-niger_su	1970-01-07 19:30:00	27.75561634835292	1184.4997783933518	0.7742936288088643	0.0	0.23865284792316863	0.33739277154635433	Neolamprologus niger	m	n
3034	FISH20210421_c5_r1_Neolamprologus-niger_su	1970-01-07 20:00:00	33.84342303244838	1214.5000276992964	0.9516370284194782	0.0	0.15563777154994168	0.40226027268015063	Neolamprologus niger	m	n
3035	FISH20210421_c5_r1_Neolamprologus-niger_su	1970-01-07 20:30:00	33.80885340528612	1244.4992797783934	0.9687534626038781	0.0	0.13647066599896002	0.307935082873724	Neolamprologus niger	m	n
3036	FISH20210421_c5_r1_Neolamprologus-niger_su	1970-01-07 21:00:00	35.27889742418176	1274.4995291119606	0.9726884937122597	0.0	0.1509128562593608	0.37126613231747096	Neolamprologus niger	m	n
3037	FISH20210421_c5_r1_Neolamprologus-niger_su	1970-01-07 21:30:00	37.49592795645416	1304.4987811634348	0.975235457063712	0.0	0.15397174369056907	0.43435256245301207	Neolamprologus niger	m	n
3038	FISH20210421_c5_r1_Neolamprologus-niger_su	1970-01-07 22:00:00	37.99754856868916	1334.499889208952	0.9674274318635054	0.0	0.1552673689084651	0.4256955316698975	Neolamprologus niger	m	n
3039	FISH20210421_c5_r1_Neolamprologus-niger_su	1970-01-07 22:30:00	38.86845370766827	1364.0804700548795	0.9540682414698163	0.0	0.16946473666785059	0.4729874762715452	Neolamprologus niger	m	n
3040	FISH20210421_c5_r1_Neolamprologus-niger_su	1970-01-07 23:00:00	39.329973665581306	1394.4996399091463	0.9708049415544845	0.0	0.1575059465785077	0.3527161808997186	Neolamprologus niger	m	n
3041	FISH20210421_c5_r1_Neolamprologus-niger_su	1970-01-07 23:30:00	38.013632387652734	1424.498725761773	0.9699722991689751	0.0	0.17000058471411078	0.4547961794045074	Neolamprologus niger	m	n
3042	FISH20210421_c5_r1_Neolamprologus-niger_su	1970-01-08 00:00:00	39.418583998636	14.5	0.9596166629736317	0.0	0.1737642954610704	0.5185650662864982	Neolamprologus niger	m	n
3043	FISH20210421_c5_r1_Neolamprologus-niger_su	1970-01-08 00:30:00	39.878547435375864	44.49919663139232	0.9739043714333204	0.0	0.1647575221100369	0.4189326915938187	Neolamprologus niger	m	n
3044	FISH20210421_c5_r1_Neolamprologus-niger_su	1970-01-08 01:00:00	41.23268962322329	74.50036009085369	0.95850645393607	0.0	0.17591062513016112	0.4000504002741724	Neolamprologus niger	m	n
3045	FISH20210421_c5_r1_Neolamprologus-niger_su	1970-01-08 01:30:00	39.01071204010949	104.49753421621323	0.9644816312960602	0.0	0.15962176158909522	0.3992506714152444	Neolamprologus niger	m	n
3046	FISH20210421_c5_r1_Neolamprologus-niger_su	1970-01-08 02:00:00	40.61381100825959	134.49986150351782	0.977120381142319	0.0	0.17387279576819015	0.47680357989945293	Neolamprologus niger	m	n
3047	FISH20210421_c5_r1_Neolamprologus-niger_su	1970-01-08 02:30:00	41.68390385630462	164.4983101556873	0.9780597263006261	0.0	0.1822037224670281	0.49225216802548954	Neolamprologus niger	m	n
3048	FISH20210421_c5_r1_Neolamprologus-niger_su	1970-01-08 03:00:00	38.74379261270215	194.49936291618192	0.9562351116281647	0.0	0.16402558270677117	0.4898653189792609	Neolamprologus niger	m	n
3049	FISH20210421_c5_r1_Neolamprologus-niger_su	1970-01-08 03:30:00	40.74535893383606	224.4986703601108	0.9688088642659279	0.0	0.1505627142429035	0.4547062652316781	Neolamprologus niger	m	n
3050	FISH20210421_c5_r1_Neolamprologus-niger_su	1970-01-08 04:00:00	43.47944438396281	254.50052628663232	0.9766217938064373	0.0	0.15141472999373795	0.46148486437227754	Neolamprologus niger	m	n
3051	FISH20210421_c5_r1_Neolamprologus-niger_su	1970-01-08 04:30:00	40.68489505392552	284.4989750124661	0.9711341348551167	0.0	0.14355645058431968	0.36274857871670385	Neolamprologus niger	m	n
3052	FISH20210421_c5_r1_Neolamprologus-niger_su	1970-01-08 05:00:00	40.51850574252351	314.5000276992964	0.984377596809041	0.0	0.13895512277089903	0.32831117675525134	Neolamprologus niger	m	n
3053	FISH20210421_c5_r1_Neolamprologus-niger_su	1970-01-08 05:30:00	40.375721839104436	344.49783909574467	0.9750664893617021	0.0	0.1525131165908792	0.35145087699750993	Neolamprologus niger	m	n
3054	FISH20210421_c5_r1_Neolamprologus-niger_su	1970-01-08 06:00:00	43.535049974366565	374.49952911196056	0.9802781009362362	0.0	0.18286813700801213	0.4500850829775257	Neolamprologus niger	m	n
3055	FISH20210421_c5_r1_Neolamprologus-niger_su	1970-01-08 06:30:00	40.755040782450635	404.49883656509695	0.952797783933518	0.0	0.15594722540070102	0.4030579898511894	Neolamprologus niger	m	n
3056	FISH20210421_c5_r1_Neolamprologus-niger_su	1970-01-08 07:00:00	21.093510259181887	434.50069248241095	0.43077945820176167	0.24203645227411225	0.12664067423482123	0.7257450982793286	Neolamprologus niger	m	d
3057	FISH20210421_c5_r1_Neolamprologus-niger_su	1970-01-08 07:30:00	6.076405010269033	464.4998891966759	0.0745152354570637	0.5991135734072022	0.07680241779284877	0.863325663886513	Neolamprologus niger	m	d
3058	FISH20210421_c5_r1_Neolamprologus-niger_su	1970-01-08 08:00:00	6.095520465984039	494.5001938950751	0.06775247908703119	0.5240706886045094	0.07022283243504267	0.8821664865960287	Neolamprologus niger	m	d
3059	FISH20210421_c5_r1_Neolamprologus-niger_su	1970-01-08 08:30:00	8.12403669418826	522.3387504046617	0.05425704111362901	0.7243768209776626	0.03179944837881747	0.8218618153258002	Neolamprologus niger	m	d
3060	FISH20210421_c6_r0_Neolamprologus-niger_su	1970-01-02 00:00:00	8.798167249984266	14.500886524822695	0.15503102836879432	0.3938386524822695	0.07115041455468826	0.6038219070134078	Neolamprologus niger	m	n
3061	FISH20210421_c6_r0_Neolamprologus-niger_su	1970-01-02 00:30:00	12.23296892362308	44.50002769929644	0.2334496703783724	0.06165863387069968	0.07568058936305357	0.6510149640113212	Neolamprologus niger	m	n
3062	FISH20210421_c6_r0_Neolamprologus-niger_su	1970-01-02 01:00:00	10.072949447256686	74.49986148817109	0.17635326056845255	0.31015568729569504	0.0645257914821475	0.6921683241974662	Neolamprologus niger	m	n
3063	FISH20210421_c6_r0_Neolamprologus-niger_su	1970-01-02 01:30:00	9.01410501644263	104.50011079104809	0.14918014624418346	0.36167737646798137	0.08768305415358821	0.6920177066168145	Neolamprologus niger	m	n
3064	FISH20210421_c6_r0_Neolamprologus-niger_su	1970-01-02 02:00:00	9.035804900600594	134.50080336860768	0.1483184663970303	0.40744639592221177	0.08757324825611465	0.689821535203546	Neolamprologus niger	m	n
3065	FISH20210421_c6_r0_Neolamprologus-niger_su	1970-01-02 02:30:00	10.215876694840501	164.5000830978893	0.18757963547725887	0.407401252008199	0.11447324986876449	0.6983800262814195	Neolamprologus niger	m	n
3066	FISH20210421_c6_r0_Neolamprologus-niger_su	1970-01-02 03:00:00	7.983320376940448	194.49997229763423	0.13136461853842318	0.33580807800986207	0.06312867278637037	0.6741814906165339	Neolamprologus niger	m	n
3067	FISH20210421_c6_r0_Neolamprologus-niger_su	1970-01-02 03:30:00	7.895649050365675	224.5001107910481	0.12812984710835365	0.3896521161090184	0.05911350408535552	0.6826940668634581	Neolamprologus niger	m	n
3068	FISH20210421_c6_r0_Neolamprologus-niger_su	1970-01-02 04:00:00	5.175810587523639	254.50072022160666	0.041606648199445984	0.7237673130193906	0.036879250457397636	0.7029185638021278	Neolamprologus niger	m	n
3069	FISH20210421_c6_r0_Neolamprologus-niger_su	1970-01-02 04:30:00	6.2336040898601555	284.50008309788933	0.07949698077668828	0.5415212453603678	0.05007376863982165	0.6676006954327764	Neolamprologus niger	m	n
3070	FISH20210421_c6_r0_Neolamprologus-niger_su	1970-01-02 05:00:00	9.121253716543434	314.50008310709734	0.17108981106986537	0.21801761870463737	0.06204073251535816	0.5684930380027513	Neolamprologus niger	m	n
3071	FISH20210421_c6_r0_Neolamprologus-niger_su	1970-01-02 05:30:00	15.400632105199621	344.5001107910481	0.31409262131619764	0.13544205628185244	0.14695733169638292	0.5957063268904694	Neolamprologus niger	m	n
3072	FISH20210421_c6_r0_Neolamprologus-niger_su	1970-01-02 06:00:00	49.46031226644215	374.50110815602835	0.7248448581560284	0.0	0.4116348715993348	0.5470932876314477	Neolamprologus niger	m	n
3073	FISH20210421_c6_r0_Neolamprologus-niger_su	1970-01-02 06:30:00	36.04537732857771	404.50008309788933	0.5604675641238712	0.002382139493656861	0.30085158938246137	0.5997577001390922	Neolamprologus niger	m	n
3074	FISH20210421_c6_r0_Neolamprologus-niger_su	1970-01-02 07:00:00	26.73765258888562	434.4998891966759	0.5227700831024931	0.018005540166204988	0.37529074325075024	0.7431491634915142	Neolamprologus niger	m	d
3075	FISH20210421_c6_r0_Neolamprologus-niger_su	1970-01-02 07:30:00	15.28434142147029	464.5001107910481	0.3525371150011079	0.0	0.3278886750686628	0.6726419971932895	Neolamprologus niger	m	d
3076	FISH20210421_c6_r0_Neolamprologus-niger_su	1970-01-02 08:00:00	7.465474359329443	494.50110815602835	0.14533466312056736	0.3044104609929078	0.10569085288885163	0.49754008945498235	Neolamprologus niger	m	d
3077	FISH20210421_c6_r0_Neolamprologus-niger_su	1970-01-02 08:30:00	7.139308077216437	524.5001938950751	0.14370394991967203	0.35665614093402026	0.12771177495115368	0.5676606787367554	Neolamprologus niger	m	d
3078	FISH20210421_c6_r0_Neolamprologus-niger_su	1970-01-02 09:00:00	8.402788777246853	554.5001385118289	0.1397307330045986	0.15518865311097568	0.1339225625217896	0.6814810640001162	Neolamprologus niger	m	d
3079	FISH20210421_c6_r0_Neolamprologus-niger_su	1970-01-02 09:30:00	7.7677347452919925	584.5001661865721	0.12929315311322845	0.22989142477287836	0.1248877406500404	0.5711924635886999	Neolamprologus niger	m	d
3080	FISH20210421_c6_r0_Neolamprologus-niger_su	1970-01-02 10:00:00	11.123538168446935	614.5010803922655	0.14305501689844313	0.17945592553604078	0.19186750050326146	0.6035234672132854	Neolamprologus niger	m	d
3081	FISH20210421_c6_r0_Neolamprologus-niger_su	1970-01-02 10:30:00	15.543248865694899	644.5001938950751	0.17511495208021716	0.03418093180433217	0.13527350599267798	0.540526727153471	Neolamprologus niger	m	d
3082	FISH20210421_c6_r0_Neolamprologus-niger_su	1970-01-02 11:00:00	13.796090517942043	674.5007480467668	0.22901313237657228	0.03186125117748102	0.0993075511791081	0.48416140357743703	Neolamprologus niger	m	d
3083	FISH20210421_c6_r0_Neolamprologus-niger_su	1970-01-02 11:30:00	9.647603613563966	704.5001661865721	0.156049191225349	0.13239530245956127	0.1050055146160796	0.514742025945194	Neolamprologus niger	m	d
3084	FISH20210421_c6_r0_Neolamprologus-niger_su	1970-01-02 12:00:00	6.576475136593373	734.5010803922655	0.07379910244334867	0.5059560086431382	0.06313657645706103	0.6281311899131943	Neolamprologus niger	m	d
3085	FISH20210421_c6_r0_Neolamprologus-niger_su	1970-01-02 12:30:00	6.005473075166887	764.5001938950751	0.06537033959337432	0.5488338596199657	0.0919617432016821	0.6642974747368561	Neolamprologus niger	m	d
3086	FISH20210421_c6_r0_Neolamprologus-niger_su	1970-01-02 13:00:00	7.159669826620822	794.500249321292	0.10654329879771733	0.24965372042772452	0.12031979200067862	0.5483638728034658	Neolamprologus niger	m	d
3087	FISH20210421_c6_r0_Neolamprologus-niger_su	1970-01-02 13:30:00	7.331795490949792	824.5001661865721	0.11394859295368934	0.3408486594283182	0.1360655330220119	0.4579408544503958	Neolamprologus niger	m	d
3088	FISH20210421_c6_r0_Neolamprologus-niger_su	1970-01-02 14:00:00	8.24713012174558	854.5010803922655	0.12532550279793894	0.2937558867527287	0.16078554821530908	0.5888904942603267	Neolamprologus niger	m	d
3089	FISH20210421_c6_r0_Neolamprologus-niger_su	1970-01-02 14:30:00	13.40774559933422	884.5001938950751	0.19672040330175614	0.0925156501024874	0.18843605800728314	0.5861944753983175	Neolamprologus niger	m	d
3090	FISH20210421_c6_r0_Neolamprologus-niger_su	1970-01-02 15:00:00	8.87477144465359	914.500249321292	0.12272148041442739	0.3488835946589839	0.22983134516643453	0.6149929467203155	Neolamprologus niger	m	d
3091	FISH20210421_c6_r0_Neolamprologus-niger_su	1970-01-02 15:30:00	5.734363862998677	944.5001661865721	0.06769333037890539	0.41989807223576336	0.0731187727449704	0.7441907923724618	Neolamprologus niger	m	d
3092	FISH20210421_c6_r0_Neolamprologus-niger_su	1970-01-02 16:00:00	4.171088197934493	974.5008864265928	0.015678670360110804	0.8745152354570637	0.04184628686363909	0.8081923903494	Neolamprologus niger	m	d
3093	FISH20210421_c6_r0_Neolamprologus-niger_su	1970-01-02 16:30:00	9.803475212667944	1004.5002492936679	0.15927095451775525	0.22691263641903495	0.12201480809919893	0.7376707884493227	Neolamprologus niger	m	d
3094	FISH20210421_c6_r0_Neolamprologus-niger_su	1970-01-02 17:00:00	9.064860643158823	1034.500110803324	0.13662049861495845	0.23202216066481995	0.16110297517199856	0.6928843888305086	Neolamprologus niger	m	d
3095	FISH20210421_c6_r0_Neolamprologus-niger_su	1970-01-02 17:30:00	9.846698565446196	1064.4994183147749	0.11683563237493767	0.3297324247964102	0.12335717685611458	0.7539812166931883	Neolamprologus niger	m	d
3096	FISH20210421_c6_r0_Neolamprologus-niger_su	1970-01-02 18:00:00	8.543813725758023	1094.5001384964821	0.15157055010802725	0.2870755082820896	0.05531166213085502	0.7846736290599519	Neolamprologus niger	m	d
3097	FISH20210421_c6_r0_Neolamprologus-niger_su	1970-01-02 18:30:00	3.2455349059677703	1124.500249293668	0.05783613096227356	0.6286078333610327	0.04922224247972037	0.8004114990498234	Neolamprologus niger	m	d
3098	FISH20210421_c6_r0_Neolamprologus-niger_su	1970-01-02 19:00:00	21.54339054891957	1154.5004155354868	0.42113136461853845	0.16493988586625297	0.17491983033253317	0.7068559256263689	Neolamprologus niger	m	n
3099	FISH20210421_c6_r0_Neolamprologus-niger_su	1970-01-02 19:30:00	33.66036873392103	1184.4994183147749	0.6491053127250568	0.0	0.4165311930035582	0.6053738545385727	Neolamprologus niger	m	n
3100	FISH20210421_c6_r0_Neolamprologus-niger_su	1970-01-02 20:00:00	44.90053163433794	1214.5004432132964	0.7403324099722992	0.0	0.3893115357781558	0.5373934576391864	Neolamprologus niger	m	n
3101	FISH20210421_c6_r0_Neolamprologus-niger_su	1970-01-02 20:30:00	48.31721397402964	1244.500249293668	0.7248351891861947	0.0	0.3737465132554036	0.4702517642385081	Neolamprologus niger	m	n
3102	FISH20210421_c6_r0_Neolamprologus-niger_su	1970-01-02 21:00:00	18.059641225237797	1274.5004155354868	0.30605573715995343	0.0	0.08952101986050874	0.6910782779699969	Neolamprologus niger	m	n
3103	FISH20210421_c6_r0_Neolamprologus-niger_su	1970-01-02 21:30:00	13.305800966752882	1304.4994183147749	0.29084261259764	0.0031023212010414937	0.0798660689441781	0.5438498441749829	Neolamprologus niger	m	n
3104	FISH20210421_c6_r0_Neolamprologus-niger_su	1970-01-02 22:00:00	13.198154609936275	1334.5005540166205	0.2857617728531856	0.0664819944598338	0.13060044021006578	0.5628507126861366	Neolamprologus niger	m	n
3105	FISH20210421_c6_r0_Neolamprologus-niger_su	1970-01-02 22:30:00	14.550096597791644	1364.500249293668	0.33687884327738077	0.017672151127361365	0.0807878637023171	0.6406262562114485	Neolamprologus niger	m	n
3106	FISH20210421_c6_r0_Neolamprologus-niger_su	1970-01-02 23:00:00	12.275646503428304	1394.5005263449498	0.2810682032245554	0.053465565959332925	0.09688515679315018	0.7089124346025247	Neolamprologus niger	m	n
3107	FISH20210421_c6_r0_Neolamprologus-niger_su	1970-01-02 23:30:00	11.78586111882588	1424.4994183147749	0.2402082987092128	0.0006647831145088915	0.08415645641182039	0.6751859602526656	Neolamprologus niger	m	n
3108	FISH20210421_c6_r0_Neolamprologus-niger_su	1970-01-03 00:00:00	11.42836400739843	14.500609418282549	0.24759002770083102	0.01263157894736842	0.07705991901820672	0.6692858250519608	Neolamprologus niger	m	n
3109	FISH20210421_c6_r0_Neolamprologus-niger_su	1970-01-03 00:30:00	14.884052588089302	44.50030469226082	0.3266301035953687	0.0	0.07598735282935616	0.6696617847118638	Neolamprologus niger	m	n
3110	FISH20210421_c6_r0_Neolamprologus-niger_su	1970-01-03 01:00:00	11.170848703553792	74.50063715441298	0.22100947420909745	0.10510277577705136	0.08376577630850222	0.7015690601109748	Neolamprologus niger	m	n
3111	FISH20210421_c6_r0_Neolamprologus-niger_su	1970-01-03 01:30:00	16.988521117281667	104.49947371336768	0.40357874909977287	0.0049858733588166865	0.3050926164107382	0.7070705478793482	Neolamprologus niger	m	n
3112	FISH20210421_c6_r0_Neolamprologus-niger_su	1970-01-03 02:00:00	14.256901429418345	134.50096958280238	0.32699872569117405	0.02077677433652834	0.2936723291461536	0.6643695673909451	Neolamprologus niger	m	n
3113	FISH20210421_c6_r0_Neolamprologus-niger_su	1970-01-03 02:30:00	14.804703322938598	164.5003046922608	0.3103429172899008	0.022768821671929534	0.25488882308495275	0.652280660308772	Neolamprologus niger	m	n
3114	FISH20210421_c6_r0_Neolamprologus-niger_su	1970-01-03 03:00:00	11.844406014900038	194.50099734042553	0.22556515957446807	0.06449468085106383	0.256549059853708	0.6581919691380654	Neolamprologus niger	m	n
3115	FISH20210421_c6_r0_Neolamprologus-niger_su	1970-01-03 03:30:00	13.192144621093226	224.49947371336768	0.2369951803224198	0.03700626004099496	0.18630701915977274	0.6206605454405371	Neolamprologus niger	m	n
3116	FISH20210421_c6_r0_Neolamprologus-niger_su	1970-01-03 04:00:00	11.133038958818151	254.50072022160666	0.1981163434903047	0.11872576177285318	0.3203011922026689	0.7054340327527852	Neolamprologus niger	m	n
3117	FISH20210421_c6_r0_Neolamprologus-niger_su	1970-01-03 04:30:00	12.297383366604576	284.50030469226084	0.2379369564013074	0.03888981219877015	0.3802092359806997	0.6719165323622143	Neolamprologus niger	m	n
3118	FISH20210421_c6_r0_Neolamprologus-niger_su	1970-01-03 05:00:00	11.46217201419583	314.5003324099723	0.21678670360110802	0.07861495844875346	0.34870604320697446	0.6694991562390498	Neolamprologus niger	m	n
3119	FISH20210421_c6_r0_Neolamprologus-niger_su	1970-01-03 05:30:00	17.62299095338358	344.49952911196056	0.35986925932081326	0.007589607223976511	0.29988124499239227	0.6751703764843672	Neolamprologus niger	m	n
3120	FISH20210421_c6_r0_Neolamprologus-niger_su	1970-01-03 06:00:00	23.797516464151883	374.5011912017286	0.4667294586957726	0.015624134301069311	0.4081096607675387	0.576029331402415	Neolamprologus niger	m	n
3121	FISH20210421_c6_r0_Neolamprologus-niger_su	1970-01-03 06:30:00	19.759102110383747	404.5004154894466	0.4667885435709933	0.0	0.36842662905272144	0.4962977592059217	Neolamprologus niger	m	n
3122	FISH20210421_c6_r0_Neolamprologus-niger_su	1970-01-03 07:00:00	35.49406567802382	434.50038781163437	0.671578947368421	0.0	0.3706277537826835	0.6306908226403917	Neolamprologus niger	m	d
3123	FISH20210421_c6_r0_Neolamprologus-niger_su	1970-01-03 07:30:00	19.720430180178987	464.49952911196056	0.4329954019167913	0.0	0.33077986124430964	0.5195298081574313	Neolamprologus niger	m	d
3124	FISH20210421_c6_r0_Neolamprologus-niger_su	1970-01-03 08:00:00	12.131906160861679	494.5007756232687	0.2555124653739612	0.07146814404432134	0.23548401373581823	0.6145944110124011	Neolamprologus niger	m	d
3125	FISH20210421_c6_r0_Neolamprologus-niger_su	1970-01-03 08:30:00	14.45037632597693	524.5004154894466	0.3533876239543516	0.03479031632596532	0.2515704631772805	0.5180291642814547	Neolamprologus niger	m	d
3126	FISH20210421_c6_r0_Neolamprologus-niger_su	1970-01-03 09:00:00	14.627583054499576	554.5008033686076	0.34555931076513935	0.011191755775943266	0.24469946641265583	0.46291603054154384	Neolamprologus niger	m	d
3127	FISH20210421_c6_r0_Neolamprologus-niger_su	1970-01-03 09:30:00	16.05998104961687	584.4995291119606	0.33975957010691926	0.0	0.26282187041262056	0.5714828800659985	Neolamprologus niger	m	d
3128	FISH20210421_c6_r0_Neolamprologus-niger_su	1970-01-03 10:00:00	14.044907543418432	614.5013574159233	0.29292481577926754	0.05562635049033188	0.2610591124225268	0.5700018616838908	Neolamprologus niger	m	d
3129	FISH20210421_c6_r0_Neolamprologus-niger_su	1970-01-03 10:30:00	12.927682486102814	644.5004154894466	0.26530386128192346	0.0747881003822503	0.20358805683609124	0.46819449335156144	Neolamprologus niger	m	d
3130	FISH20210421_c6_r0_Neolamprologus-niger_su	1970-01-03 11:00:00	12.441282826450374	674.5004432132964	0.26337950138504157	0.036011080332409975	0.257864625525072	0.5089263539975065	Neolamprologus niger	m	d
3131	FISH20210421_c6_r0_Neolamprologus-niger_su	1970-01-03 11:30:00	10.127787339941309	704.4995845105534	0.20968367403467952	0.1512381585507728	0.1915752886239044	0.4647557760462041	Neolamprologus niger	m	d
3132	FISH20210421_c6_r0_Neolamprologus-niger_su	1970-01-03 12:00:00	12.351915967481824	734.500997229917	0.27174515235457064	0.03468144044321329	0.2646109040903192	0.531076193205339	Neolamprologus niger	m	d
3133	FISH20210421_c6_r0_Neolamprologus-niger_su	1970-01-03 12:30:00	22.06831526798329	764.5004708880394	0.2884050745111074	0.0	0.15927691529910387	0.6291622335001341	Neolamprologus niger	m	d
3134	FISH20210421_c6_r0_Neolamprologus-niger_su	1970-01-03 13:00:00	12.963441709370741	794.5009695828023	0.24162003435093357	0.006482353592996842	0.2087117062727352	0.6391476557953036	Neolamprologus niger	m	d
3135	FISH20210421_c6_r0_Neolamprologus-niger_su	1970-01-03 13:30:00	8.805726753387116	824.4995845105534	0.1654201983269625	0.10885823500083099	0.08737717377241994	0.5948520486123746	Neolamprologus niger	m	d
3136	FISH20210421_c6_r0_Neolamprologus-niger_su	1970-01-03 14:00:00	7.068664145826471	854.5005262866323	0.12276328181264196	0.4055176998504238	0.10178286264681953	0.6576302222460387	Neolamprologus niger	m	d
3137	FISH20210421_c6_r0_Neolamprologus-niger_su	1970-01-03 14:30:00	7.096506118765622	884.5004708880394	0.12381585507728103	0.4187579635477259	0.06545568977925915	0.6429192426481839	Neolamprologus niger	m	d
3138	FISH20210421_c6_r0_Neolamprologus-niger_su	1970-01-03 15:00:00	9.529556373163755	914.5000276992964	0.16846712093512825	0.10409395601351726	0.18817487399585808	0.5270840748997472	Neolamprologus niger	m	d
3139	FISH20210421_c6_r0_Neolamprologus-niger_su	1970-01-03 15:30:00	12.314182647010412	944.4995845105534	0.2624231344523849	0.11135117168023932	0.25601323560983147	0.43673498322558946	Neolamprologus niger	m	d
3140	FISH20210421_c6_r0_Neolamprologus-niger_su	1970-01-03 16:00:00	13.682559035546863	974.500055395524	0.3314314203412364	0.015510746731664082	0.12462582338611039	0.40652604905538986	Neolamprologus niger	m	d
3141	FISH20210421_c6_r0_Neolamprologus-niger_su	1970-01-03 16:30:00	12.948708659809178	1004.5004708880394	0.28846047310398315	0.03379314165420198	0.22731441451629414	0.4127784707908312	Neolamprologus niger	m	d
3142	FISH20210421_c6_r0_Neolamprologus-niger_su	1970-01-03 17:00:00	12.317119950635323	1034.5005540166205	0.26725761772853185	0.020886426592797783	0.25776378027431657	0.4039879644665164	Neolamprologus niger	m	d
3143	FISH20210421_c6_r0_Neolamprologus-niger_su	1970-01-03 17:30:00	10.799220254846148	1064.4995845105534	0.22624785330452607	0.054179823832474654	0.19324586045670908	0.4472999129117091	Neolamprologus niger	m	d
3144	FISH20210421_c6_r0_Neolamprologus-niger_su	1970-01-03 18:00:00	8.863296908577372	1094.5005816852251	0.1586615699961221	0.2980998282643621	0.10916083302097963	0.3847034296823049	Neolamprologus niger	m	d
3145	FISH20210421_c6_r0_Neolamprologus-niger_su	1970-01-03 18:30:00	9.396983328764142	1124.5004708880394	0.16674976455598028	0.24962605949808875	0.139398151583668	0.3454971450621742	Neolamprologus niger	m	d
3146	FISH20210421_c6_r0_Neolamprologus-niger_su	1970-01-03 19:00:00	22.506195349126497	1154.5005540166205	0.480387811634349	0.0	0.2747645157140431	0.6341095568456601	Neolamprologus niger	m	n
3147	FISH20210421_c6_r0_Neolamprologus-niger_su	1970-01-03 19:30:00	13.68074374629852	1184.4995845105534	0.3347736967481026	0.0003877901501301867	0.29306308935587455	0.7363989927644354	Neolamprologus niger	m	n
3148	FISH20210421_c6_r0_Neolamprologus-niger_su	1970-01-03 20:00:00	17.127190712408847	1214.5005816852251	0.40945099994460143	0.0	0.4229819205388184	0.6896341273161524	Neolamprologus niger	m	n
3149	FISH20210421_c6_r0_Neolamprologus-niger_su	1970-01-03 20:30:00	26.69382964131236	1244.5004708880394	0.5989695861725112	0.0	0.3982821053527036	0.6500892733348409	Neolamprologus niger	m	n
3150	FISH20210421_c6_r0_Neolamprologus-niger_su	1970-01-03 21:00:00	18.570609507032493	1274.501135796997	0.43719873677212034	0.0023824034572552497	0.3514252570807214	0.6535262564296462	Neolamprologus niger	m	n
3151	FISH20210421_c6_r0_Neolamprologus-niger_su	1970-01-03 21:30:00	14.888435651418357	1304.499695307739	0.3539970084759847	0.058888704226912635	0.24436040270773335	0.6477463234781818	Neolamprologus niger	m	n
3152	FISH20210421_c6_r0_Neolamprologus-niger_su	1970-01-03 22:00:00	12.885085950747563	1334.501274238227	0.28005540166204984	0.0645983379501385	0.263732878634005	0.7428615807516332	Neolamprologus niger	m	n
3153	FISH20210421_c6_r0_Neolamprologus-niger_su	1970-01-03 22:30:00	12.103980735912764	1364.5005262866323	0.24907207356933134	0.012409284804165975	0.3093259243391297	0.7926918988206715	Neolamprologus niger	m	n
3154	FISH20210421_c6_r0_Neolamprologus-niger_su	1970-01-03 23:00:00	11.09841610257498	1394.501828457447	0.24296320921985815	0.07790336879432624	0.15278159809694203	0.7644734305793328	Neolamprologus niger	m	n
3155	FISH20210421_c6_r0_Neolamprologus-niger_su	1970-01-03 23:30:00	10.684167019573323	1424.499695307739	0.21472494598637196	0.09179546839510276	0.11181747609859267	0.6851084549502278	Neolamprologus niger	m	n
3156	FISH20210421_c6_r0_Neolamprologus-niger_su	1970-01-04 00:00:00	10.645288476036542	14.501856058507396	0.19585572607900714	0.08017064657321735	0.24803101779756614	0.7245581366518423	Neolamprologus niger	m	n
3157	FISH20210421_c6_r0_Neolamprologus-niger_su	1970-01-04 00:30:00	12.711990788087563	44.50052628663232	0.27438923051354497	0.016508780676970806	0.25967021241369326	0.7157541064472278	Neolamprologus niger	m	n
3158	FISH20210421_c6_r0_Neolamprologus-niger_su	1970-01-04 01:00:00	10.69372392273418	74.50124660646019	0.19441520305834117	0.06044656213640645	0.18247034492565029	0.7339029416906409	Neolamprologus niger	m	n
3159	FISH20210421_c6_r0_Neolamprologus-niger_su	1970-01-04 01:30:00	12.01967674475814	104.49969530773919	0.2346684394216387	0.025206359758462134	0.236907024644314	0.6380250965295152	Neolamprologus niger	m	n
3160	FISH20210421_c6_r0_Neolamprologus-niger_su	1970-01-04 02:00:00	10.89197351420726	134.5018560585074	0.19508005983711008	0.04177516759931298	0.28289032336999104	0.6763071430284824	Neolamprologus niger	m	n
3161	FISH20210421_c6_r0_Neolamprologus-niger_su	1970-01-04 02:30:00	10.674408687489452	164.50052628663232	0.18636086643399258	0.05229627167469946	0.3281130630751298	0.707487257793	Neolamprologus niger	m	n
3162	FISH20210421_c6_r0_Neolamprologus-niger_su	1970-01-04 03:00:00	10.261648183145926	194.5018284574468	0.15364583333333334	0.11242242907801418	0.1992595369569394	0.7028097758420628	Neolamprologus niger	m	n
3163	FISH20210421_c6_r0_Neolamprologus-niger_su	1970-01-04 03:30:00	9.87863506436843	224.49975070633207	0.17843886765276162	0.07894299484793087	0.13236699602618499	0.713472535976598	Neolamprologus niger	m	n
3164	FISH20210421_c6_r0_Neolamprologus-niger_su	1970-01-04 04:00:00	12.007509862727343	254.5027149822695	0.23609264184397163	0.010749113475177305	0.17287471165811777	0.6945399751365442	Neolamprologus niger	m	n
3165	FISH20210421_c6_r0_Neolamprologus-niger_su	1970-01-04 04:30:00	13.814114544258523	284.5005816852252	0.27710376156445626	0.014015843997562462	0.22860308378124533	0.7115830922645414	Neolamprologus niger	m	n
3166	FISH20210421_c6_r0_Neolamprologus-niger_su	1970-01-04 05:00:00	17.91006207673331	314.5021054964539	0.39140070921985815	0.0012189716312056738	0.4566774225776785	0.6628472965238736	Neolamprologus niger	m	n
3167	FISH20210421_c6_r0_Neolamprologus-niger_su	1970-01-04 05:30:00	23.584729432050096	344.49975070633207	0.4712204310010526	0.0	0.43790281632695327	0.5788585597512073	Neolamprologus niger	m	n
3168	FISH20210421_c6_r0_Neolamprologus-niger_su	1970-01-04 06:00:00	40.291727313461394	374.5008032795967	0.7089911916237328	0.0	0.5570105290918235	0.5285941719909852	Neolamprologus niger	m	n
3169	FISH20210421_c6_r0_Neolamprologus-niger_su	1970-01-04 06:30:00	25.03985404050548	404.5005816852252	0.5422414270677525	0.0	0.5572813383864487	0.5560709210592629	Neolamprologus niger	m	n
3170	FISH20210421_c6_r0_Neolamprologus-niger_su	1970-01-04 07:00:00	25.08065724501009	434.5014682253865	0.5516095074519364	0.0	0.31917308793806004	0.5926270312680056	Neolamprologus niger	m	d
3171	FISH20210421_c6_r0_Neolamprologus-niger_su	1970-01-04 07:30:00	13.77636959212539	464.49975070633207	0.3272394881170018	0.00753420863110077	0.18597761327846685	0.606840052942097	Neolamprologus niger	m	d
3172	FISH20210421_c6_r0_Neolamprologus-niger_su	1970-01-04 08:00:00	13.834085444173557	494.50016618657213	0.3455018834478174	0.007644582317748726	0.19007851940170814	0.5053414232022759	Neolamprologus niger	m	d
3173	FISH20210421_c6_r0_Neolamprologus-niger_su	1970-01-04 08:30:00	13.712339091676618	524.5005816852251	0.32917843886765275	0.0	0.23281131333221905	0.46967048615083684	Neolamprologus niger	m	d
3174	FISH20210421_c6_r0_Neolamprologus-niger_su	1970-01-04 09:00:00	12.726221395078225	554.5008310249308	0.28570637119113573	0.039778393351800556	0.21049794318365986	0.48919343882998473	Neolamprologus niger	m	d
3175	FISH20210421_c6_r0_Neolamprologus-niger_su	1970-01-04 09:30:00	13.302271078599617	584.4997507063321	0.24763171015456206	0.0983325023544402	0.1068814710933038	0.6549391227603587	Neolamprologus niger	m	d
3176	FISH20210421_c6_r0_Neolamprologus-niger_su	1970-01-04 10:00:00	19.864951653397714	614.5014406028369	0.5038785460992907	0.0	0.17312109072545867	0.5007377464006508	Neolamprologus niger	m	d
3177	FISH20210421_c6_r0_Neolamprologus-niger_su	1970-01-04 10:30:00	16.825033357457205	644.4998338134279	0.42809660979392866	0.0	0.09781269074314751	0.5049464913196707	Neolamprologus niger	m	d
3178	FISH20210421_c6_r0_Neolamprologus-niger_su	1970-01-04 11:00:00	14.121051200654929	674.5002492936679	0.34740457592377155	0.0	0.11218066133556363	0.5811438849563896	Neolamprologus niger	m	d
3179	FISH20210421_c6_r0_Neolamprologus-niger_su	1970-01-04 11:30:00	12.451354601289918	704.4998061049249	0.28530275331006594	0.0	0.10694852459164006	0.5919556149020911	Neolamprologus niger	m	d
3180	FISH20210421_c6_r0_Neolamprologus-niger_su	1970-01-04 12:00:00	11.497898854361328	734.5001108033241	0.22160664819944598	0.00221606648199446	0.1625000261245783	0.5298416701160024	Neolamprologus niger	m	d
3181	FISH20210421_c6_r0_Neolamprologus-niger_su	1970-01-04 12:30:00	10.904640304566936	763.771588740458	0.18803673664122136	0.01830868320610687	0.21682676318000713	0.5585098793461012	Neolamprologus niger	m	d
3182	FISH20210421_c6_r0_Neolamprologus-niger_su	1970-01-04 13:00:00	10.3389880486647	794.4995845105534	0.18713644673425295	0.043321699628829424	0.2000127867222923	0.6143576596832482	Neolamprologus niger	m	d
3183	FISH20210421_c6_r0_Neolamprologus-niger_su	1970-01-04 13:30:00	10.5656961886467	824.500055395524	0.21105694659871482	0.1397629071571017	0.2319608940790152	0.5183860078971481	Neolamprologus niger	m	d
3184	FISH20210421_c6_r0_Neolamprologus-niger_su	1970-01-04 14:00:00	11.279072076315904	854.501052631579	0.23113573407202215	0.030858725761772853	0.18930771632136142	0.5187480497978122	Neolamprologus niger	m	d
3185	FISH20210421_c6_r0_Neolamprologus-niger_su	1970-01-04 14:30:00	12.005636892573568	884.5000276992964	0.26098277103761564	0.0	0.18610007419933836	0.6367921795016339	Neolamprologus niger	m	d
3186	FISH20210421_c6_r0_Neolamprologus-niger_su	1970-01-04 15:00:00	10.504748976118513	914.4995845105534	0.212785995235721	0.06204642402082987	0.16507737508032033	0.6392563025450897	Neolamprologus niger	m	d
3187	FISH20210421_c6_r0_Neolamprologus-niger_su	1970-01-04 15:30:00	11.6503380902539	944.500055395524	0.22064037225792155	0.019831597606913363	0.304981598571001	0.5825398614305431	Neolamprologus niger	m	d
3188	FISH20210421_c6_r0_Neolamprologus-niger_su	1970-01-04 16:00:00	13.46721017901035	974.5005262866323	0.28303141100216056	0.0	0.21938770127881047	0.5366126499726999	Neolamprologus niger	m	d
3189	FISH20210421_c6_r0_Neolamprologus-niger_su	1970-01-04 16:30:00	13.474962557241607	1004.5000830978893	0.3072959946817351	0.005650656473325578	0.2781436903571151	0.5659324973452137	Neolamprologus niger	m	d
3190	FISH20210421_c6_r0_Neolamprologus-niger_su	1970-01-04 17:00:00	10.361153217912907	1034.5003324099723	0.18664819944598338	0.060110803324099724	0.1709488621320524	0.7135553114486166	Neolamprologus niger	m	d
3191	FISH20210421_c6_r0_Neolamprologus-niger_su	1970-01-04 17:30:00	11.860934665373017	1064.500110791048	0.2501107910480833	0.019997784179038334	0.21512883371006578	0.592188870296364	Neolamprologus niger	m	d
3192	FISH20210421_c6_r0_Neolamprologus-niger_su	1970-01-04 18:00:00	12.591247721300856	1094.501163434903	0.26299168975069254	0.018448753462603877	0.27214853335757017	0.54500843760946	Neolamprologus niger	m	d
3193	FISH20210421_c6_r0_Neolamprologus-niger_su	1970-01-04 18:30:00	13.066343391760377	1124.5000830978893	0.28197883773752147	0.0	0.2526149439798522	0.6751002534114121	Neolamprologus niger	m	d
3194	FISH20210421_c6_r0_Neolamprologus-niger_su	1970-01-04 19:00:00	21.335162121977888	1154.499695307739	0.4513323361586616	0.0	0.28422137435768996	0.6639561684635076	Neolamprologus niger	m	n
3195	FISH20210421_c6_r0_Neolamprologus-niger_su	1970-01-04 19:30:00	16.438163569859693	1184.500110791048	0.3825060935076446	0.012020828717039663	0.34421451043474527	0.6513373880310015	Neolamprologus niger	m	n
3196	FISH20210421_c6_r0_Neolamprologus-niger_su	1970-01-04 20:00:00	26.371065769391024	1214.501163434903	0.5584487534626039	0.0	0.4299345580058006	0.6039890626027156	Neolamprologus niger	m	n
3197	FISH20210421_c6_r0_Neolamprologus-niger_su	1970-01-04 20:30:00	34.794750383173955	1244.5000830978893	0.6682732258600631	0.0	0.46797901577949463	0.546999511680876	Neolamprologus niger	m	n
3198	FISH20210421_c6_r0_Neolamprologus-niger_su	1970-01-04 21:00:00	18.71883786266926	1274.499695307739	0.4554318320314664	0.0	0.3128454558652179	0.7561138396509951	Neolamprologus niger	m	n
3199	FISH20210421_c6_r0_Neolamprologus-niger_su	1970-01-04 21:30:00	15.572356378823379	1304.500110791048	0.34417239087081763	0.0	0.13808812108181406	0.6132142838950566	Neolamprologus niger	m	n
3200	FISH20210421_c6_r0_Neolamprologus-niger_su	1970-01-04 22:00:00	12.591451111864709	1334.5005262866323	0.27095451775524904	0.00033239155725444574	0.11989911133860555	0.6924139586624571	Neolamprologus niger	m	n
3201	FISH20210421_c6_r0_Neolamprologus-niger_su	1970-01-04 22:30:00	12.388154429408841	1364.5000830978893	0.2353886211290233	0.03783723893413107	0.1532811495974599	0.6823572037592055	Neolamprologus niger	m	n
3202	FISH20210421_c6_r0_Neolamprologus-niger_su	1970-01-04 23:00:00	13.391782291622158	1394.499695307739	0.2663564345465625	0.07622846379701956	0.19044724366711474	0.7099187996716779	Neolamprologus niger	m	n
3203	FISH20210421_c6_r0_Neolamprologus-niger_su	1970-01-04 23:30:00	11.057088364299485	1424.500110791048	0.1894526922224684	0.09727454021715046	0.11327985597479769	0.6911101538934238	Neolamprologus niger	m	n
3204	FISH20210421_c6_r0_Neolamprologus-niger_su	1970-01-05 00:00:00	10.288986790537257	14.50052628663232	0.1757243366018503	0.028031687995124923	0.10054698405239819	0.68615147673334	Neolamprologus niger	m	n
3205	FISH20210421_c6_r0_Neolamprologus-niger_su	1970-01-05 00:30:00	13.096795385942828	44.500083097889316	0.28596753642457484	0.00116337045039056	0.1761854673237471	0.6300371205948017	Neolamprologus niger	m	n
3206	FISH20210421_c6_r0_Neolamprologus-niger_su	1970-01-05 01:00:00	14.622671826057248	74.49975070633207	0.3166583568777353	0.01800454268461581	0.2484113944701397	0.629254666981622	Neolamprologus niger	m	n
3207	FISH20210421_c6_r0_Neolamprologus-niger_su	1970-01-05 01:30:00	11.45605374135254	104.50016618657213	0.24108132062929316	0.008475515178373588	0.147193967783041	0.7028308174002177	Neolamprologus niger	m	n
3208	FISH20210421_c6_r0_Neolamprologus-niger_su	1970-01-05 02:00:00	11.87739654585595	134.5005816852252	0.2563292892360534	0.017118165198603954	0.10750844815369907	0.7250947583615497	Neolamprologus niger	m	n
3209	FISH20210421_c6_r0_Neolamprologus-niger_su	1970-01-05 02:30:00	11.696707368122977	164.50019389507506	0.24275663398149688	0.01905711594925489	0.13231129646853593	0.7406506172061221	Neolamprologus niger	m	n
3210	FISH20210421_c6_r0_Neolamprologus-niger_su	1970-01-05 03:00:00	18.898464769953453	194.50252119465839	0.41463955228015736	0.0	0.30406381919594055	0.6269703879948569	Neolamprologus niger	m	n
3211	FISH20210421_c6_r0_Neolamprologus-niger_su	1970-01-05 03:30:00	11.513527863255016	224.50016618657213	0.22097274540217152	0.005871925548415688	0.10468853175151638	0.7304332821402268	Neolamprologus niger	m	n
3212	FISH20210421_c6_r0_Neolamprologus-niger_su	1970-01-05 04:00:00	10.83142949368004	254.5005816852252	0.20403301756135395	0.027034513323361587	0.11578531140686987	0.681466156660001	Neolamprologus niger	m	n
3213	FISH20210421_c6_r0_Neolamprologus-niger_su	1970-01-05 04:30:00	12.73806700284988	284.5001938950751	0.24757631156168633	0.018281535648994516	0.13129541588103	0.5779282029991251	Neolamprologus niger	m	n
3214	FISH20210421_c6_r0_Neolamprologus-niger_su	1970-01-05 05:00:00	13.225878011147039	314.49975070633207	0.283142208187912	0.004099495872804831	0.19301031765205615	0.6156534242804187	Neolamprologus niger	m	n
3215	FISH20210421_c6_r0_Neolamprologus-niger_su	1970-01-05 05:30:00	12.831304379568275	344.50016618657213	0.2665078661644139	0.0	0.1978073408473176	0.6589230197479683	Neolamprologus niger	m	n
3216	FISH20210421_c6_r0_Neolamprologus-niger_su	1970-01-05 06:00:00	21.440360476208532	374.5005816852252	0.44385352612043655	0.0	0.35872679176316824	0.6168612621837122	Neolamprologus niger	m	n
3217	FISH20210421_c6_r0_Neolamprologus-niger_su	1970-01-05 06:30:00	21.605438164228385	404.5001938950751	0.48983435820730153	0.0	0.5592298678866058	0.6303469989563427	Neolamprologus niger	m	n
3218	FISH20210421_c6_r0_Neolamprologus-niger_su	1970-01-05 07:00:00	35.60457336424054	434.49975070633207	0.6697135892748324	0.0	0.4076756370502307	0.6070808634793987	Neolamprologus niger	m	d
3219	FISH20210421_c6_r0_Neolamprologus-niger_su	1970-01-05 07:30:00	17.935763116983097	464.4994183147748	0.45443465735970306	0.00044318874300592763	0.17396157515313324	0.49955501416343295	Neolamprologus niger	m	d
3220	FISH20210421_c6_r0_Neolamprologus-niger_su	1970-01-05 08:00:00	15.068382741782914	494.49983381342787	0.37746510081985374	0.001163306004874806	0.19806746273959375	0.5239579274178536	Neolamprologus niger	m	d
3221	FISH20210421_c6_r0_Neolamprologus-niger_su	1970-01-05 08:30:00	17.700276984077707	524.5002492936679	0.4081214337155836	0.013849648218935239	0.1416901974582724	0.5419481812552327	Neolamprologus niger	m	d
3222	FISH20210421_c6_r0_Neolamprologus-niger_su	1970-01-05 09:00:00	13.628474962211396	554.5005540166205	0.32443213296398893	0.0013850415512465374	0.18133975602720012	0.5165854745757277	Neolamprologus niger	m	d
3223	FISH20210421_c6_r0_Neolamprologus-niger_su	1970-01-05 09:30:00	11.225547703052444	584.4994183147749	0.23461304082876294	0.027533100659243255	0.1276668080476699	0.5170175562598099	Neolamprologus niger	m	d
3224	FISH20210421_c6_r0_Neolamprologus-niger_su	1970-01-05 10:00:00	9.60025924998879	614.5006370838181	0.19095894964267907	0.13284582571602682	0.13259293627636753	0.4247741233809456	Neolamprologus niger	m	d
3225	FISH20210421_c6_r0_Neolamprologus-niger_su	1970-01-05 10:30:00	8.800792567646	644.5002492936679	0.17860506343138885	0.19068195667830037	0.12118169545140933	0.5126607010235581	Neolamprologus niger	m	d
3226	FISH20210421_c6_r0_Neolamprologus-niger_su	1970-01-05 11:00:00	11.445772934202017	674.5006094182826	0.24581717451523546	0.026703601108033242	0.23066865301251602	0.35439456172190653	Neolamprologus niger	m	d
3227	FISH20210421_c6_r0_Neolamprologus-niger_su	1970-01-05 11:30:00	9.295092701885785	704.4994183147749	0.19638801174450168	0.06381917899285358	0.15321848043319417	0.5211597684805804	Neolamprologus niger	m	d
3228	FISH20210421_c6_r0_Neolamprologus-niger_su	1970-01-05 12:00:00	8.781737546226855	734.4998338134279	0.15250387768668291	0.16153334810547307	0.21013616393661425	0.5267286587151783	Neolamprologus niger	m	d
3229	FISH20210421_c6_r0_Neolamprologus-niger_su	1970-01-05 12:30:00	9.850796728389543	764.5002492936679	0.1981607667165254	0.0591102985984156	0.15976282447789888	0.651952450177886	Neolamprologus niger	m	d
3230	FISH20210421_c6_r0_Neolamprologus-niger_su	1970-01-05 13:00:00	9.624565212482153	794.4998061049249	0.19616641737299872	0.07500969475375326	0.1425455582301279	0.6294549436452033	Neolamprologus niger	m	d
3231	FISH20210421_c6_r0_Neolamprologus-niger_su	1970-01-05 13:30:00	9.582855620055932	824.4994183147749	0.20104149354606393	0.07295994681735084	0.11487759637438485	0.649695328964693	Neolamprologus niger	m	d
3232	FISH20210421_c6_r0_Neolamprologus-niger_su	1970-01-05 14:00:00	11.504098017040548	854.4998338134279	0.23953024595612674	0.014624418346997563	0.19236755570292333	0.7034309355773342	Neolamprologus niger	m	d
3233	FISH20210421_c6_r0_Neolamprologus-niger_su	1970-01-05 14:30:00	10.74121002749049	884.5002492936679	0.21400476427898732	0.03196498808930253	0.19671368592601615	0.6177739062439309	Neolamprologus niger	m	d
3234	FISH20210421_c6_r0_Neolamprologus-niger_su	1970-01-05 15:00:00	10.994684528307305	914.5006648199446	0.23130193905817176	0.058559556786703604	0.2389212087204287	0.6235719213338796	Neolamprologus niger	m	d
3235	FISH20210421_c6_r0_Neolamprologus-niger_su	1970-01-05 15:30:00	10.216262264275933	944.4994737133677	0.18968478200653704	0.09079829372333943	0.1024941141958622	0.6080672662025408	Neolamprologus niger	m	d
3236	FISH20210421_c6_r0_Neolamprologus-niger_su	1970-01-05 16:00:00	12.143277991320087	974.4998892089519	0.2467316640815422	0.1058054509195657	0.20790969849978738	0.6899005151571421	Neolamprologus niger	m	d
3237	FISH20210421_c6_r0_Neolamprologus-niger_su	1970-01-05 16:30:00	14.754907789790705	1004.5003046922608	0.31676915406348677	0.009528557974627445	0.2509850416862346	0.5914042901222293	Neolamprologus niger	m	d
3238	FISH20210421_c6_r0_Neolamprologus-niger_su	1970-01-05 17:00:00	10.066081980358671	1034.4999169021107	0.19804996953077392	0.11661403800343471	0.13631697035922583	0.6471653006986772	Neolamprologus niger	m	d
3239	FISH20210421_c6_r0_Neolamprologus-niger_su	1970-01-05 17:30:00	8.720418131961702	1064.4994737133677	0.14032463575425183	0.21494654035787492	0.09690637187344728	0.7906243718574225	Neolamprologus niger	m	d
3240	FISH20210421_c6_r0_Neolamprologus-niger_su	1970-01-05 18:00:00	14.524170371654531	1094.499889208952	0.34206736095723467	0.0	0.09868112028873297	0.7633240031140479	Neolamprologus niger	m	d
3241	FISH20210421_c6_r0_Neolamprologus-niger_su	1970-01-05 18:30:00	17.36913656374795	1124.500304692261	0.43410337377430613	0.0	0.1564150082190415	0.6635555003220553	Neolamprologus niger	m	d
3242	FISH20210421_c6_r0_Neolamprologus-niger_su	1970-01-05 19:00:00	22.5598952410616	1154.4999169021107	0.5233505068971248	0.0	0.27898960553277746	0.6790616242485266	Neolamprologus niger	m	n
3243	FISH20210421_c6_r0_Neolamprologus-niger_su	1970-01-05 19:30:00	18.086333940672983	1184.4994737133677	0.42036452274112235	0.0	0.3608108552955472	0.7022593124872644	Neolamprologus niger	m	n
3244	FISH20210421_c6_r0_Neolamprologus-niger_su	1970-01-05 20:00:00	23.53799834469488	1214.499889208952	0.5016618657212497	0.0268114336361622	0.48384505310858195	0.6655857641568481	Neolamprologus niger	m	n
3245	FISH20210421_c6_r0_Neolamprologus-niger_su	1970-01-05 20:30:00	31.11296355295932	1244.500304692261	0.6429560689158496	0.0	0.5765067607225745	0.6005754555366869	Neolamprologus niger	m	n
3246	FISH20210421_c6_r0_Neolamprologus-niger_su	1970-01-05 21:00:00	15.325067393219411	1274.4999169021107	0.3461304082876295	0.0	0.10069393652522256	0.6215617054361289	Neolamprologus niger	m	n
3247	FISH20210421_c6_r0_Neolamprologus-niger_su	1970-01-05 21:30:00	13.609675717399451	1304.4994737133677	0.28397318708104813	0.009694753753254667	0.10279430186353344	0.5846937296221728	Neolamprologus niger	m	n
3248	FISH20210421_c6_r0_Neolamprologus-niger_su	1970-01-05 22:00:00	13.225149649391675	1334.499944604476	0.27038555284732996	0.0	0.09348528091141252	0.4936399677220251	Neolamprologus niger	m	n
3249	FISH20210421_c6_r0_Neolamprologus-niger_su	1970-01-05 22:30:00	12.522387737883761	1364.4996675900277	0.23706371191135733	0.029695290858725763	0.08875753276878098	0.6065606393479188	Neolamprologus niger	m	n
3250	FISH20210421_c6_r0_Neolamprologus-niger_su	1970-01-05 23:00:00	11.145099059936017	1394.4999723007036	0.22375491662511773	0.016065591933964878	0.08217535654052156	0.6116621254678377	Neolamprologus niger	m	n
3251	FISH20210421_c6_r0_Neolamprologus-niger_su	1970-01-05 23:30:00	12.160128852961222	1424.4995291119606	0.25095562572710656	0.04769818846601296	0.10575073746907152	0.5124551849792989	Neolamprologus niger	m	n
3252	FISH20210421_c6_r0_Neolamprologus-niger_su	1970-01-06 00:00:00	11.20990643347406	14.499944604475958	0.2161533348105473	0.05406603146465765	0.09280121335953699	0.5819574125153905	Neolamprologus niger	m	n
3253	FISH20210421_c6_r0_Neolamprologus-niger_su	1970-01-06 00:30:00	12.145998643795464	44.50041548944657	0.25422414270677524	0.015567004598083209	0.09893888381397482	0.49787362795620194	Neolamprologus niger	m	n
3254	FISH20210421_c6_r0_Neolamprologus-niger_su	1970-01-06 01:00:00	10.582570198202731	74.49997230070356	0.18757963547725887	0.05772533377652208	0.14658028191710806	0.625611452240508	Neolamprologus niger	m	n
3255	FISH20210421_c6_r0_Neolamprologus-niger_su	1970-01-06 01:30:00	15.168345389158828	104.49952911196056	0.3039166805163149	0.03877901501301867	0.18953138875579204	0.504601320099649	Neolamprologus niger	m	n
3256	FISH20210421_c6_r0_Neolamprologus-niger_su	1970-01-06 02:00:00	11.527935360511279	134.49994460447596	0.22097274540217152	0.043762463992909374	0.13169349411574618	0.5552374027182476	Neolamprologus niger	m	n
3257	FISH20210421_c6_r0_Neolamprologus-niger_su	1970-01-06 02:30:00	12.470931426942402	164.50041548944657	0.25704947094343805	0.06958063265193064	0.1684846256260307	0.6189881648653663	Neolamprologus niger	m	n
3258	FISH20210421_c6_r0_Neolamprologus-niger_su	1970-01-06 03:00:00	11.545787748307692	194.49997230070358	0.2152235333222536	0.1014348235554817	0.17643768239156607	0.6600765689210535	Neolamprologus niger	m	n
3259	FISH20210421_c6_r0_Neolamprologus-niger_su	1970-01-06 03:30:00	10.672352377315699	224.49952911196056	0.18874300592764945	0.07971857514819124	0.1692200597277433	0.6631995849987395	Neolamprologus niger	m	n
3260	FISH20210421_c6_r0_Neolamprologus-niger_su	1970-01-06 04:00:00	11.279021425263293	254.5	0.2311101263017948	0.08364724130290273	0.18228201426660015	0.6718377114899253	Neolamprologus niger	m	n
3261	FISH20210421_c6_r0_Neolamprologus-niger_su	1970-01-06 04:30:00	11.378502041600335	284.50047088803944	0.20375602459697523	0.07661625394714974	0.21529446090728288	0.6130782917960653	Neolamprologus niger	m	n
3262	FISH20210421_c6_r0_Neolamprologus-niger_su	1970-01-06 05:00:00	10.282307133310965	314.5000276992964	0.17240042102930586	0.0980555093900615	0.1801545249309865	0.5991639588216597	Neolamprologus niger	m	n
3263	FISH20210421_c6_r0_Neolamprologus-niger_su	1970-01-06 05:30:00	12.420234525514827	344.498891966759	0.2650415512465374	0.0110803324099723	0.17685882060056873	0.6496801668417784	Neolamprologus niger	m	n
3264	FISH20210421_c6_r0_Neolamprologus-niger_su	1970-01-06 06:00:00	20.445097903841344	374.50005539552404	0.45163970751163307	0.0	0.4170602172263177	0.590842345187547	Neolamprologus niger	m	n
3265	FISH20210421_c6_r0_Neolamprologus-niger_su	1970-01-06 06:30:00	21.67184552560978	404.50047088803944	0.46429560689158494	0.0	0.5008038327923491	0.5422821269918274	Neolamprologus niger	m	n
3266	FISH20210421_c6_r0_Neolamprologus-niger_su	1970-01-06 07:00:00	27.848823436737725	434.5000276992964	0.5502188244418592	0.0	0.3466188010179768	0.5819831252914537	Neolamprologus niger	m	d
3267	FISH20210421_c6_r0_Neolamprologus-niger_su	1970-01-06 07:30:00	13.780833556143648	464.4995845105534	0.3307849980610493	0.0	0.20045565935350124	0.6276295493971827	Neolamprologus niger	m	d
3268	FISH20210421_c6_r0_Neolamprologus-niger_su	1970-01-06 08:00:00	12.048093268819455	494.50005539552404	0.2773653888765788	0.07206957677819632	0.144700062871155	0.531955576610109	Neolamprologus niger	m	d
3269	FISH20210421_c6_r0_Neolamprologus-niger_su	1970-01-06 08:30:00	12.762632634212736	524.5004708880394	0.2564954850146806	0.005484460694698354	0.0968060775022365	0.429435883133166	Neolamprologus niger	m	d
3270	FISH20210421_c6_r0_Neolamprologus-niger_su	1970-01-06 09:00:00	11.49972883917435	554.5000276992964	0.2583236385795801	0.027588499252118995	0.13958129885754705	0.5264081483901194	Neolamprologus niger	m	d
3271	FISH20210421_c6_r0_Neolamprologus-niger_su	1970-01-06 09:30:00	10.856202448326298	584.4995845105534	0.21921223200930695	0.07030081435931528	0.20117309176631948	0.6520530048736871	Neolamprologus niger	m	d
3272	FISH20210421_c6_r0_Neolamprologus-niger_su	1970-01-06 10:00:00	9.277994566743601	614.500055395524	0.20690228229559052	0.27359849324174607	0.12033200362123779	0.6711664046909401	Neolamprologus niger	m	d
3273	FISH20210421_c6_r0_Neolamprologus-niger_su	1970-01-06 10:30:00	8.96533499809963	644.5004708880394	0.16253947149742395	0.29139659852639743	0.09224117812971232	0.7001640626144319	Neolamprologus niger	m	d
3274	FISH20210421_c6_r0_Neolamprologus-niger_su	1970-01-06 11:00:00	7.5187103527780925	674.5000276992964	0.14586449504182594	0.31654755969198384	0.1009416101201891	0.6762732284071218	Neolamprologus niger	m	d
3275	FISH20210421_c6_r0_Neolamprologus-niger_su	1970-01-06 11:30:00	9.36117883286758	704.4996953077392	0.1796576366960279	0.16470001661957787	0.1621207419049091	0.6680138500727189	Neolamprologus niger	m	d
3276	FISH20210421_c6_r0_Neolamprologus-niger_su	1970-01-06 12:00:00	9.141229833200077	734.5001107910481	0.1706182140483049	0.16253046753822292	0.17268795993694405	0.5379097995318826	Neolamprologus niger	m	d
3277	FISH20210421_c6_r0_Neolamprologus-niger_su	1970-01-06 12:30:00	10.116818477697736	764.5005262866323	0.19744058500914077	0.044485070079219986	0.21364305335232192	0.5178466248566415	Neolamprologus niger	m	d
3278	FISH20210421_c6_r0_Neolamprologus-niger_su	1970-01-06 13:00:00	10.423119616967186	794.5000830978893	0.22015400808819455	0.06093845216331505	0.11801812758920105	0.6165471776327273	Neolamprologus niger	m	d
3279	FISH20210421_c6_r0_Neolamprologus-niger_su	1970-01-06 13:30:00	10.65226165526501	824.4984209651504	0.2186270707518422	0.0	0.1477368352706656	0.6590739364467364	Neolamprologus niger	m	d
3280	FISH20210421_c6_r0_Neolamprologus-niger_su	1970-01-06 14:00:00	10.470649935142118	854.5001107910481	0.2133281630844228	0.044648792377575894	0.14997389851413523	0.6707363805540818	Neolamprologus niger	m	d
3281	FISH20210421_c6_r0_Neolamprologus-niger_su	1970-01-06 14:30:00	8.435697691707457	884.5005262866323	0.16270566727605118	0.13367680460916292	0.1506315795213603	0.5565446645317916	Neolamprologus niger	m	d
3282	FISH20210421_c6_r0_Neolamprologus-niger_su	1970-01-06 15:00:00	10.282643935872043	914.5000830978893	0.20009971746717634	0.09412220929588389	0.20423821363325473	0.7086045688768978	Neolamprologus niger	m	d
3283	FISH20210421_c6_r0_Neolamprologus-niger_su	1970-01-06 15:30:00	8.706840250170984	944.4996953077392	0.15400808819455986	0.1414880062046424	0.0821572986539719	0.6428327486765332	Neolamprologus niger	m	d
3284	FISH20210421_c6_r0_Neolamprologus-niger_su	1970-01-06 16:00:00	8.261220110160991	974.5001107910481	0.1634721914469311	0.14868158652780855	0.11123851906033352	0.5436080038679465	Neolamprologus niger	m	d
3285	FISH20210421_c6_r0_Neolamprologus-niger_su	1970-01-06 16:30:00	10.389305119683407	1004.5005262866323	0.1960002215943715	0.0462578250512437	0.15504027224812625	0.7308359605213942	Neolamprologus niger	m	d
3286	FISH20210421_c6_r0_Neolamprologus-niger_su	1970-01-06 17:00:00	11.321842432463797	1034.5000830978893	0.23300648163536647	0.021771647000166195	0.1604447171435587	0.5421149230012636	Neolamprologus niger	m	d
3287	FISH20210421_c6_r0_Neolamprologus-niger_su	1970-01-06 17:30:00	11.913405457122323	1064.499695307739	0.2483518918619467	0.013129466511550607	0.21555434432050838	0.5861301132529797	Neolamprologus niger	m	d
3288	FISH20210421_c6_r0_Neolamprologus-niger_su	1970-01-06 18:00:00	10.556639857892128	1094.500110791048	0.19792820740084202	0.03451141147795258	0.11749118017911946	0.7354391114048557	Neolamprologus niger	m	d
3289	FISH20210421_c6_r0_Neolamprologus-niger_su	1970-01-06 18:30:00	12.390953932777899	1124.5005262866323	0.28109246025150963	0.0008309788931361143	0.22829052823941073	0.4916390575786652	Neolamprologus niger	m	d
3290	FISH20210421_c6_r0_Neolamprologus-niger_su	1970-01-06 19:00:00	23.198414421910684	1154.5000830978893	0.5704393108415047	0.0	0.3668525965146611	0.6318973243328628	Neolamprologus niger	m	n
3291	FISH20210421_c6_r0_Neolamprologus-niger_su	1970-01-06 19:30:00	23.25011624683561	1184.499695307739	0.5347072184366517	0.0	0.47321483522509705	0.6420844237056946	Neolamprologus niger	m	n
3292	FISH20210421_c6_r0_Neolamprologus-niger_su	1970-01-06 20:00:00	25.40014553338852	1214.500110791048	0.5532350986040327	0.0	0.6956092211657966	0.6025854534325301	Neolamprologus niger	m	n
3293	FISH20210421_c6_r0_Neolamprologus-niger_su	1970-01-06 20:30:00	30.099240344285782	1244.5005816852251	0.6387457758572932	0.0	0.6597515629950391	0.626681140345012	Neolamprologus niger	m	n
3294	FISH20210421_c6_r0_Neolamprologus-niger_su	1970-01-06 21:00:00	23.253232663138657	1274.500193895075	0.5372555537089357	0.0	0.476330852408902	0.6353162633500484	Neolamprologus niger	m	n
3295	FISH20210421_c6_r0_Neolamprologus-niger_su	1970-01-06 21:30:00	16.180811207932162	1304.499750706332	0.3856296050080328	0.0	0.11036478432363464	0.6057349005404283	Neolamprologus niger	m	n
3296	FISH20210421_c6_r0_Neolamprologus-niger_su	1970-01-06 22:00:00	17.336417147665973	1334.5001661865722	0.37884998892089516	0.0	0.14666850975977888	0.632359595850538	Neolamprologus niger	m	n
3297	FISH20210421_c6_r0_Neolamprologus-niger_su	1970-01-06 22:30:00	15.890745397763204	1364.5005816852251	0.34391446457259983	0.0	0.1987734651435256	0.6404400011424092	Neolamprologus niger	m	n
3298	FISH20210421_c6_r0_Neolamprologus-niger_su	1970-01-06 23:00:00	15.032404202012916	1394.500193895075	0.3367126474987535	0.0	0.21078923553972315	0.5696086503310879	Neolamprologus niger	m	n
3299	FISH20210421_c6_r0_Neolamprologus-niger_su	1970-01-06 23:30:00	12.678526227146062	1424.499750706332	0.28530275331006594	0.0	0.21417637347218024	0.6229225792990515	Neolamprologus niger	m	n
3300	FISH20210421_c6_r0_Neolamprologus-niger_su	1970-01-07 00:00:00	11.15582623194537	14.500166186572125	0.2093950808774651	0.05306891203190782	0.1432729366708255	0.5346014557349444	Neolamprologus niger	m	n
3301	FISH20210421_c6_r0_Neolamprologus-niger_su	1970-01-07 00:30:00	12.002670779557844	44.50058168522519	0.24297822835299984	0.09744612486842834	0.14429160175508407	0.6856727352535185	Neolamprologus niger	m	n
3302	FISH20210421_c6_r0_Neolamprologus-niger_su	1970-01-07 01:00:00	11.918711127058177	74.50019389507507	0.22935017450556755	0.05634036895462855	0.12433032703109202	0.5825808357800956	Neolamprologus niger	m	n
3303	FISH20210421_c6_r0_Neolamprologus-niger_su	1970-01-07 01:30:00	12.651686289050087	104.49975070633207	0.2544457370782782	0.05384743227522021	0.2397326689927763	0.6147098970965812	Neolamprologus niger	m	n
3304	FISH20210421_c6_r0_Neolamprologus-niger_su	1970-01-07 02:00:00	10.063186957207282	134.50016618657213	0.16624196764901397	0.04243297141590959	0.1364693232073607	0.6429104235274343	Neolamprologus niger	m	n
3305	FISH20210421_c6_r0_Neolamprologus-niger_su	1970-01-07 02:30:00	10.811219423517505	164.50063708381808	0.19134673979280925	0.06420696914298377	0.20430594058631327	0.5823004997971838	Neolamprologus niger	m	n
3306	FISH20210421_c6_r0_Neolamprologus-niger_su	1970-01-07 03:00:00	11.236069800539436	194.50024929366793	0.2118442191568334	0.050800509667054454	0.16512929644340288	0.6533393783598596	Neolamprologus niger	m	n
3307	FISH20210421_c6_r0_Neolamprologus-niger_su	1970-01-07 03:30:00	13.359459226292246	224.49980610492494	0.26480527394604175	0.021106863885657304	0.24099367847526398	0.6390992337376986	Neolamprologus niger	m	n
3308	FISH20210421_c6_r0_Neolamprologus-niger_su	1970-01-07 04:00:00	10.225114646088205	254.4994183147748	0.16857791812087972	0.04099495872804831	0.15535298584585958	0.6609570563267796	Neolamprologus niger	m	n
3309	FISH20210421_c6_r0_Neolamprologus-niger_su	1970-01-07 04:30:00	12.983619557640123	284.49983381342787	0.278140926213162	0.051517837358741415	0.20584265521731102	0.6065245845760129	Neolamprologus niger	m	n
3310	FISH20210421_c6_r0_Neolamprologus-niger_su	1970-01-07 05:00:00	11.166095126172742	314.50024929366793	0.2071907373552712	0.04697800675862833	0.17907188153141237	0.6710337101498849	Neolamprologus niger	m	n
3311	FISH20210421_c6_r0_Neolamprologus-niger_su	1970-01-07 05:30:00	15.540310602203624	344.4998061049249	0.3274610824885048	0.05312725056783558	0.28795971249947777	0.6550462811731128	Neolamprologus niger	m	n
3312	FISH20210421_c6_r0_Neolamprologus-niger_su	1970-01-07 06:00:00	19.4196083635697	374.4994183147748	0.46457259985596366	0.022879618857681014	0.44193219860261174	0.566630445326152	Neolamprologus niger	m	n
3313	FISH20210421_c6_r0_Neolamprologus-niger_su	1970-01-07 06:30:00	21.371582582598585	404.49983381342787	0.4809993352537115	0.0	0.4613534430412324	0.6152643958322177	Neolamprologus niger	m	n
3314	FISH20210421_c6_r0_Neolamprologus-niger_su	1970-01-07 07:00:00	31.642756015053866	434.50024929366793	0.6227355825162041	0.0	0.3315807700025042	0.5711841141457228	Neolamprologus niger	m	d
3315	FISH20210421_c6_r0_Neolamprologus-niger_su	1970-01-07 07:30:00	18.640073741882468	464.4998061049249	0.514542130629882	0.0	0.13642895296422136	0.5022080902746627	Neolamprologus niger	m	d
3316	FISH20210421_c6_r0_Neolamprologus-niger_su	1970-01-07 08:00:00	18.24815474882987	494.4994737133677	0.4590881391612653	0.0	0.1645496194062221	0.6319356237691778	Neolamprologus niger	m	d
3317	FISH20210421_c6_r0_Neolamprologus-niger_su	1970-01-07 08:30:00	17.096815104332016	524.4998892089519	0.39956791491247506	0.0	0.13509082811329726	0.5822377860298029	Neolamprologus niger	m	d
3318	FISH20210421_c6_r0_Neolamprologus-niger_su	1970-01-07 09:00:00	16.999720168382677	554.5003046922608	0.4072350562295718	0.0	0.19264063469801262	0.5616793519709385	Neolamprologus niger	m	d
3319	FISH20210421_c6_r0_Neolamprologus-niger_su	1970-01-07 09:30:00	15.876029366421747	584.4999169021107	0.35034070134618583	0.004930474765940945	0.16860787717764383	0.5553306847900409	Neolamprologus niger	m	d
3320	FISH20210421_c6_r0_Neolamprologus-niger_su	1970-01-07 10:00:00	14.526428072402291	614.4994737133677	0.30197772976566395	0.01805994127749155	0.12622669637405948	0.6242899150311881	Neolamprologus niger	m	d
3321	FISH20210421_c6_r0_Neolamprologus-niger_su	1970-01-07 10:30:00	10.897246958814456	644.4998892089519	0.22285619321958786	0.023820075337912697	0.07144063070441643	0.6933797680070749	Neolamprologus niger	m	d
3322	FISH20210421_c6_r0_Neolamprologus-niger_su	1970-01-07 11:00:00	11.79732824550476	674.5003046922608	0.2691263641903496	0.00986094953188189	0.11188421520227433	0.5876186585856863	Neolamprologus niger	m	d
3323	FISH20210421_c6_r0_Neolamprologus-niger_su	1970-01-07 11:30:00	10.77407503455901	704.4999169021107	0.23599800565065648	0.027920890809373444	0.1862760299297787	0.48804557797182313	Neolamprologus niger	m	d
3324	FISH20210421_c6_r0_Neolamprologus-niger_su	1970-01-07 12:00:00	8.547903281258405	734.4994737133677	0.1624286743116725	0.09240485291673592	0.1773364277517373	0.5417082421432168	Neolamprologus niger	m	d
3325	FISH20210421_c6_r0_Neolamprologus-niger_su	1970-01-07 12:30:00	8.974781195378874	764.4998892089519	0.18047861732771991	0.04403944161311766	0.14549602780112403	0.5676726366486603	Neolamprologus niger	m	d
3326	FISH20210421_c6_r0_Neolamprologus-niger_su	1970-01-07 13:00:00	10.614411293724414	794.5003046922608	0.22646944767602903	0.01850313002049748	0.18321413152511185	0.5648588577574232	Neolamprologus niger	m	d
3327	FISH20210421_c6_r0_Neolamprologus-niger_su	1970-01-07 13:30:00	10.058985380583488	824.4999169021107	0.19738518641626504	0.041825937621184424	0.13562191953990516	0.6942417938446522	Neolamprologus niger	m	d
3328	FISH20210421_c6_r0_Neolamprologus-niger_su	1970-01-07 14:00:00	10.452879763951882	854.4994737133677	0.22752202094066812	0.020552877956899893	0.1897220831988873	0.5494272719419321	Neolamprologus niger	m	d
3329	FISH20210421_c6_r0_Neolamprologus-niger_su	1970-01-07 14:30:00	11.434334474958517	884.4998892089519	0.24418346997562598	0.02182583647241303	0.21499484924356757	0.5994630348427279	Neolamprologus niger	m	d
3330	FISH20210421_c6_r0_Neolamprologus-niger_su	1970-01-07 15:00:00	10.374900942980533	914.5003046922608	0.2202094066810703	0.06182482964932691	0.09842057900459734	0.650603993240933	Neolamprologus niger	m	d
3331	FISH20210421_c6_r0_Neolamprologus-niger_su	1970-01-07 15:30:00	9.85135050983766	944.4999169021107	0.2026480527394604	0.07052240873081823	0.10936223575128087	0.659652695396243	Neolamprologus niger	m	d
3332	FISH20210421_c6_r0_Neolamprologus-niger_su	1970-01-07 16:00:00	8.60742413041657	974.4994737133677	0.15301091352279653	0.17949144091740069	0.09091466237955696	0.7765893612202568	Neolamprologus niger	m	d
3333	FISH20210421_c6_r0_Neolamprologus-niger_su	1970-01-07 16:30:00	8.396442851381197	1004.4995291119606	0.14614148800620463	0.12653038612819234	0.06517695819998383	0.8258872636512479	Neolamprologus niger	m	d
3334	FISH20210421_c6_r0_Neolamprologus-niger_su	1970-01-07 17:00:00	10.375166447078353	1034.500304692261	0.19677580189463187	0.06581352833638025	0.11774434176928339	0.7490054668975579	Neolamprologus niger	m	d
3335	FISH20210421_c6_r0_Neolamprologus-niger_su	1970-01-07 17:30:00	8.539763910531454	1064.4999169021107	0.15583624175945932	0.13954905545399146	0.09334522229811526	0.5369985021154412	Neolamprologus niger	m	d
3336	FISH20210421_c6_r0_Neolamprologus-niger_su	1970-01-07 18:00:00	10.283151227161753	1094.4994737133677	0.20901889092017062	0.07506509334662899	0.13903110627038437	0.6206476817174593	Neolamprologus niger	m	d
3337	FISH20210421_c6_r0_Neolamprologus-niger_su	1970-01-07 18:30:00	11.9545085848026	1124.499889208952	0.25249279858187457	0.0491912253489918	0.16622916570490062	0.5350322859334428	Neolamprologus niger	m	d
3338	FISH20210421_c6_r0_Neolamprologus-niger_su	1970-01-07 19:00:00	21.275435836802703	1154.5003600908537	0.5178660462024265	0.0	0.23593758878296	0.6647864575274116	Neolamprologus niger	m	n
3339	FISH20210421_c6_r0_Neolamprologus-niger_su	1970-01-07 19:30:00	15.099006772028043	1184.4999723007036	0.3399257658855465	0.010913522796520969	0.32526766173919375	0.6056947312542049	Neolamprologus niger	m	n
3340	FISH20210421_c6_r0_Neolamprologus-niger_su	1970-01-07 20:00:00	21.588747984320833	1214.4995291119606	0.4615256772477979	0.0	0.3300456915897894	0.49324482081526616	Neolamprologus niger	m	n
3341	FISH20210421_c6_r0_Neolamprologus-niger_su	1970-01-07 20:30:00	24.450269101017064	1244.4996399091463	0.5313279042712316	0.0	0.46651241991406583	0.5352832789004949	Neolamprologus niger	m	n
3342	FISH20210421_c6_r0_Neolamprologus-niger_su	1970-01-07 21:00:00	21.278569393580234	1274.5004154894466	0.4520525178660462	0.0	0.388021741537354	0.48831248881680706	Neolamprologus niger	m	n
3343	FISH20210421_c6_r0_Neolamprologus-niger_su	1970-01-07 21:30:00	14.333764930979124	1304.4999723007036	0.3039720791091906	0.0	0.1475684956974429	0.481524463148375	Neolamprologus niger	m	n
3344	FISH20210421_c6_r0_Neolamprologus-niger_su	1970-01-07 22:00:00	13.876207101818114	1334.4995291119606	0.29654866766384136	0.035122707883219764	0.2113799694651811	0.5226741028134206	Neolamprologus niger	m	n
3345	FISH20210421_c6_r0_Neolamprologus-niger_su	1970-01-07 22:30:00	15.060589889974986	1364.4993351800554	0.3394459833795014	0.001994459833795014	0.21090443806038967	0.5545148533766386	Neolamprologus niger	m	n
3346	FISH20210421_c6_r0_Neolamprologus-niger_su	1970-01-07 23:00:00	13.576255205259226	1394.5004154894466	0.3001495762007645	0.0	0.20740221614918855	0.621466509003545	Neolamprologus niger	m	n
3347	FISH20210421_c6_r0_Neolamprologus-niger_su	1970-01-07 23:30:00	10.501559334644307	1424.4996675900277	0.1804432132963989	0.039778393351800556	0.1564419250694489	0.5982272529478554	Neolamprologus niger	m	n
3348	FISH20210421_c6_r0_Neolamprologus-niger_su	1970-01-08 00:00:00	11.0982154467795	14.499529111960555	0.21234280649271509	0.03418093180433217	0.13631625910767606	0.6235680471953611	Neolamprologus niger	m	n
3349	FISH20210421_c6_r0_Neolamprologus-niger_su	1970-01-08 00:30:00	11.638662107363595	44.499335180055404	0.21157894736842106	0.05512465373961219	0.18015225578022692	0.661414705851138	Neolamprologus niger	m	n
3350	FISH20210421_c6_r0_Neolamprologus-niger_su	1970-01-08 01:00:00	11.126052124542909	74.50041548944657	0.2034236330397208	0.03938839953465182	0.14354316755561153	0.6089318344723967	Neolamprologus niger	m	n
3351	FISH20210421_c6_r0_Neolamprologus-niger_su	1970-01-08 01:30:00	10.94602591079147	104.49936284558702	0.1893733724860103	0.14837387112859438	0.16055524551211708	0.6521967976065206	Neolamprologus niger	m	n
3352	FISH20210421_c6_r0_Neolamprologus-niger_su	1970-01-08 02:00:00	10.513565528262633	134.49952911196056	0.18237216774693923	0.09855409672594316	0.15591092317210983	0.655786467927927	Neolamprologus niger	m	n
3353	FISH20210421_c6_r0_Neolamprologus-niger_su	1970-01-08 02:30:00	11.374149470269364	165.20153882858165	0.19098174877728738	0.07992365501610402	0.1810490220085727	0.6587194916001778	Neolamprologus niger	m	n
3354	FISH20210421_c6_r0_Neolamprologus-niger_su	1970-01-08 03:00:00	12.016278838283535	194.49980610492494	0.22414270677524792	0.04852916735914908	0.21895223005415687	0.6034051880676045	Neolamprologus niger	m	n
3355	FISH20210421_c6_r0_Neolamprologus-niger_su	1970-01-08 03:30:00	10.401489184766268	224.4994183147748	0.17566893800897457	0.07705944269015567	0.14842476353454678	0.6945843205850842	Neolamprologus niger	m	n
3356	FISH20210421_c6_r0_Neolamprologus-niger_su	1970-01-08 04:00:00	12.361112299613342	254.49983381342787	0.23066696210946155	0.053179703079991134	0.1609238788056575	0.6523618337998409	Neolamprologus niger	m	n
3357	FISH20210421_c6_r0_Neolamprologus-niger_su	1970-01-08 04:30:00	12.37138347255256	284.4998891966759	0.24121883656509696	0.02592797783933518	0.25077459584843287	0.5627352182634405	Neolamprologus niger	m	n
3358	FISH20210421_c6_r0_Neolamprologus-niger_su	1970-01-08 05:00:00	11.77870572190964	314.4998061049249	0.2186028474876738	0.04847376876627334	0.20910420159208082	0.6295959871891283	Neolamprologus niger	m	n
3359	FISH20210421_c6_r0_Neolamprologus-niger_su	1970-01-08 05:30:00	11.729017975012228	344.49905817174516	0.23728531855955678	0.016842105263157894	0.2186660133327516	0.6595148639899828	Neolamprologus niger	m	n
3360	FISH20210421_c6_r0_Neolamprologus-niger_su	1970-01-08 06:00:00	14.273413315984302	374.49983381342787	0.3018502105029914	0.037059605583868824	0.3519373260888733	0.5550477632518396	Neolamprologus niger	m	n
3361	FISH20210421_c6_r0_Neolamprologus-niger_su	1970-01-08 06:30:00	18.81993603776079	404.49958446451325	0.4395811402293756	0.0	0.44094958177331334	0.5002035752397318	Neolamprologus niger	m	n
3362	FISH20210421_c6_r0_Neolamprologus-niger_su	1970-01-08 07:00:00	24.25120394827985	434.49991690211067	0.5002492936679408	0.0	0.30526098545799063	0.5763421794910196	Neolamprologus niger	m	d
3363	FISH20210421_c6_r0_Neolamprologus-niger_su	1970-01-08 07:30:00	10.522563450175776	464.4987533935398	0.2277134467283506	0.0317469111862153	0.16567306987816574	0.5684107269504078	Neolamprologus niger	m	d
3364	FISH20210421_c6_r0_Neolamprologus-niger_su	1970-01-08 08:00:00	10.741558178708644	494.4998892089519	0.2092842898293818	0.09179038333702637	0.1443820491879973	0.666236548367857	Neolamprologus niger	m	d
3365	FISH20210421_c6_r0_Neolamprologus-niger_su	1970-01-08 08:30:00	8.955027143636638	519.9990501820484	0.14698432800379926	0.259696058255501	0.10234672329743409	0.7082967143941168	Neolamprologus niger	m	d
3366	FISH20210421_c6_r1_Neolamprologus-niger_su	1970-01-02 00:00:00	11.11056347400597	14.500886524822695	0.23193705673758866	0.17265070921985815	0.17376687554391973	0.6224438168879937	Neolamprologus niger	m	n
3367	FISH20210421_c6_r1_Neolamprologus-niger_su	1970-01-02 00:30:00	7.4158751490031225	44.50002769929644	0.15539305301645337	0.13085147637250014	0.11159687108122264	0.5780862595946273	Neolamprologus niger	m	n
3368	FISH20210421_c6_r1_Neolamprologus-niger_su	1970-01-02 01:00:00	9.373313903617653	74.49986148817109	0.19419358413208487	0.14865089478641477	0.16759020910090167	0.584838345734307	Neolamprologus niger	m	n
3369	FISH20210421_c6_r1_Neolamprologus-niger_su	1970-01-02 01:30:00	10.44115421317267	104.50011079104809	0.20357855085309107	0.253711500110791	0.1662095429064455	0.6123852136991905	Neolamprologus niger	m	n
3370	FISH20210421_c6_r1_Neolamprologus-niger_su	1970-01-02 02:00:00	10.527904054103868	134.50080336860768	0.21225552662197353	0.1664912183500471	0.1657001184911093	0.5942557051926199	Neolamprologus niger	m	n
3371	FISH20210421_c6_r1_Neolamprologus-niger_su	1970-01-02 02:30:00	8.089170723920269	164.5000830978893	0.15982494044651266	0.2946097169131904	0.14720054657861414	0.653369758904552	Neolamprologus niger	m	n
3372	FISH20210421_c6_r1_Neolamprologus-niger_su	1970-01-02 03:00:00	8.203547650217835	194.49997229763423	0.15158734555931078	0.2827857499030417	0.1489985223581564	0.6882291551655081	Neolamprologus niger	m	n
3373	FISH20210421_c6_r1_Neolamprologus-niger_su	1970-01-02 03:30:00	8.036474133158968	224.5001107910481	0.14585641480168401	0.32201418125415465	0.13143803030080653	0.6595579397328776	Neolamprologus niger	m	n
3374	FISH20210421_c6_r1_Neolamprologus-niger_su	1970-01-02 04:00:00	9.037573266304717	254.50072022160666	0.17905817174515234	0.15157894736842106	0.16270280407425136	0.6033933019789035	Neolamprologus niger	m	n
3375	FISH20210421_c6_r1_Neolamprologus-niger_su	1970-01-02 04:30:00	6.874805023606495	284.50008309788933	0.11079718575148191	0.22447509833250234	0.11862338950469874	0.6157786252301191	Neolamprologus niger	m	n
3376	FISH20210421_c6_r1_Neolamprologus-niger_su	1970-01-02 05:00:00	10.020989002898173	314.50008310709734	0.1848301844977561	0.20327996010859328	0.14120845299596196	0.573232648852389	Neolamprologus niger	m	n
3377	FISH20210421_c6_r1_Neolamprologus-niger_su	1970-01-02 05:30:00	13.833484576345205	344.5001107910481	0.29885885220474184	0.03777974739641037	0.2777464772665842	0.5415579014740849	Neolamprologus niger	m	n
3378	FISH20210421_c6_r1_Neolamprologus-niger_su	1970-01-02 06:00:00	15.640367845108367	374.50110815602835	0.3415890957446808	0.004488031914893617	0.32118269163440283	0.49441113664919223	Neolamprologus niger	m	n
3379	FISH20210421_c6_r1_Neolamprologus-niger_su	1970-01-02 06:30:00	13.008258225360215	404.50008309788933	0.2789319151293557	0.014680627112071354	0.2471013604378585	0.5890190124782388	Neolamprologus niger	m	n
3380	FISH20210421_c6_r1_Neolamprologus-niger_su	1970-01-02 07:00:00	20.425581609260114	434.4998891966759	0.40022160664819945	0.09667590027700831	0.25291293187314373	0.35108528468084693	Neolamprologus niger	m	d
3381	FISH20210421_c6_r1_Neolamprologus-niger_su	1970-01-02 07:30:00	25.141207131769075	464.5001107910481	0.4785065366718369	0.05506315089740749	0.2623364548073053	0.3834721324425061	Neolamprologus niger	m	d
3382	FISH20210421_c6_r1_Neolamprologus-niger_su	1970-01-02 08:00:00	2.507022851211172	494.50110815602835	0.013242464539007091	0.929188829787234	0.07750973114166726	0.6389549929205142	Neolamprologus niger	m	d
3383	FISH20210421_c6_r1_Neolamprologus-niger_su	1970-01-02 08:30:00	6.8121715580912365	524.5001938950751	0.11716802393219213	0.5502188244418592	0.10824850667974811	0.5847887819045061	Neolamprologus niger	m	d
3384	FISH20210421_c6_r1_Neolamprologus-niger_su	1970-01-02 09:00:00	7.027530468016197	554.5001385118289	0.11224998614881711	0.40993960884259517	0.18195167729728903	0.4118202750670098	Neolamprologus niger	m	d
3385	FISH20210421_c6_r1_Neolamprologus-niger_su	1970-01-02 09:30:00	5.291576300578466	584.5001661865721	0.07799689785065367	0.5273099933525371	0.18184819157444734	0.450590779315396	Neolamprologus niger	m	d
3386	FISH20210421_c6_r1_Neolamprologus-niger_su	1970-01-02 10:00:00	4.670948229244826	614.5010803922655	0.06410327441963544	0.4649011025541581	0.28217528197217895	0.2734918054807608	Neolamprologus niger	m	d
3387	FISH20210421_c6_r1_Neolamprologus-niger_su	1970-01-02 10:30:00	5.096891473446172	644.5001938950751	0.07373552711761121	0.42396543127804553	0.22964287285382695	0.36065649723864773	Neolamprologus niger	m	d
3388	FISH20210421_c6_r1_Neolamprologus-niger_su	1970-01-02 11:00:00	5.340776339332453	674.5007480467668	0.0804565855820912	0.3994569734581925	0.15880026371094638	0.4634928273926637	Neolamprologus niger	m	d
3389	FISH20210421_c6_r1_Neolamprologus-niger_su	1970-01-02 11:30:00	5.027604830074445	704.5001661865721	0.07450697983602925	0.42416352758697096	0.17726052022725988	0.45549158944504115	Neolamprologus niger	m	d
3390	FISH20210421_c6_r1_Neolamprologus-niger_su	1970-01-02 12:00:00	5.002004631020894	734.5010803922655	0.06925591445509446	0.47891849963986927	0.13745616950440562	0.474532059210519	Neolamprologus niger	m	d
3391	FISH20210421_c6_r1_Neolamprologus-niger_su	1970-01-02 12:30:00	3.987907306632495	764.5001938950751	0.04958174062378816	0.6006869425516592	0.14820944168610706	0.4439713975869368	Neolamprologus niger	m	d
3392	FISH20210421_c6_r1_Neolamprologus-niger_su	1970-01-02 13:00:00	5.653912724999097	794.500249321292	0.08338412100393373	0.4202448889135132	0.19073348440825455	0.34999637278375845	Neolamprologus niger	m	d
3393	FISH20210421_c6_r1_Neolamprologus-niger_su	1970-01-02 13:30:00	6.4246754559037385	824.5001661865721	0.11693995125193885	0.28428982938178593	0.14681005382663975	0.4158853938342741	Neolamprologus niger	m	d
3394	FISH20210421_c6_r1_Neolamprologus-niger_su	1970-01-02 14:00:00	5.766200823804093	854.5010803922655	0.08681921436090642	0.3257798215967644	0.1547387729422679	0.38794432900685144	Neolamprologus niger	m	d
3395	FISH20210421_c6_r1_Neolamprologus-niger_su	1970-01-02 14:30:00	4.616912409990678	884.5001938950751	0.05307185197495984	0.5332668550218824	0.17343971113345347	0.3118024111540126	Neolamprologus niger	m	d
3396	FISH20210421_c6_r1_Neolamprologus-niger_su	1970-01-02 15:00:00	5.54200507833839	914.500249321292	0.07363288824865644	0.447226993185218	0.14728796964789953	0.3599826770529987	Neolamprologus niger	m	d
3397	FISH20210421_c6_r1_Neolamprologus-niger_su	1970-01-02 15:30:00	3.8206548698572393	944.5001661865721	0.02348770219366275	0.8037336583204077	0.08801348681773853	0.40766901214238455	Neolamprologus niger	m	d
3398	FISH20210421_c6_r1_Neolamprologus-niger_su	1970-01-02 16:00:00	3.2477994604362657	974.5008864265928	0.019445983379501385	0.8507479224376732	0.08869915490977036	0.503683712309923	Neolamprologus niger	m	d
3399	FISH20210421_c6_r1_Neolamprologus-niger_su	1970-01-02 16:30:00	3.4321635847221206	1004.5002492936679	0.022879618857681014	0.8043321699628829	0.12072080054638773	0.374935982741143	Neolamprologus niger	m	d
3400	FISH20210421_c6_r1_Neolamprologus-niger_su	1970-01-02 17:00:00	4.708781961696735	1034.500110803324	0.05961218836565097	0.5483102493074792	0.11967063750981458	0.3850724406624248	Neolamprologus niger	m	d
3401	FISH20210421_c6_r1_Neolamprologus-niger_su	1970-01-02 17:30:00	4.052624871962962	1064.4994183147749	0.04016397983491219	0.6302697911473049	0.09541075399985453	0.3885023608170069	Neolamprologus niger	m	d
3402	FISH20210421_c6_r1_Neolamprologus-niger_su	1970-01-02 18:00:00	4.581980915427464	1094.5001384964821	0.049914132181042604	0.6162539471497424	0.09158160951119096	0.37542620050544095	Neolamprologus niger	m	d
3403	FISH20210421_c6_r1_Neolamprologus-niger_su	1970-01-02 18:30:00	3.2992445294972765	1124.500249293668	0.023378206193562682	0.8353553819732978	0.0575588254529439	0.4195529732105999	Neolamprologus niger	m	d
3404	FISH20210421_c6_r1_Neolamprologus-niger_su	1970-01-02 19:00:00	24.585283125840323	1154.5004155354868	0.48794947088481355	0.0950191146323896	0.2483732656889505	0.508393288557997	Neolamprologus niger	m	n
3405	FISH20210421_c6_r1_Neolamprologus-niger_su	1970-01-02 19:30:00	20.465245828824823	1184.4994183147749	0.43161043709489777	0.0	0.40511876141904396	0.5248087311930673	Neolamprologus niger	m	n
3406	FISH20210421_c6_r1_Neolamprologus-niger_su	1970-01-02 20:00:00	15.293680461674102	1214.5004432132964	0.35346260387811634	0.010470914127423823	0.27235925907114483	0.5109232447836729	Neolamprologus niger	m	n
3407	FISH20210421_c6_r1_Neolamprologus-niger_su	1970-01-02 20:30:00	16.800558498304238	1244.500249293668	0.38474322752202095	0.0	0.29958519815232854	0.49572758279997303	Neolamprologus niger	m	n
3408	FISH20210421_c6_r1_Neolamprologus-niger_su	1970-01-02 21:00:00	13.537392930181227	1274.5004155354868	0.3047814283339797	0.02326998725691174	0.2308015767452029	0.5040845045720888	Neolamprologus niger	m	n
3409	FISH20210421_c6_r1_Neolamprologus-niger_su	1970-01-02 21:30:00	9.815082758258528	1304.4994183147749	0.18564068472660794	0.13738851033183758	0.19908965031611625	0.5726864411744733	Neolamprologus niger	m	n
3410	FISH20210421_c6_r1_Neolamprologus-niger_su	1970-01-02 22:00:00	10.555194317311559	1334.5005540166205	0.21977839335180055	0.05772853185595568	0.20617474575013206	0.511726120488648	Neolamprologus niger	m	n
3411	FISH20210421_c6_r1_Neolamprologus-niger_su	1970-01-02 22:30:00	9.938051363036381	1364.500249293668	0.20780012187690433	0.09168467120935128	0.18290173610126495	0.5391183812132649	Neolamprologus niger	m	n
3412	FISH20210421_c6_r1_Neolamprologus-niger_su	1970-01-02 23:00:00	9.572210993277888	1394.5005263449498	0.19136794282231703	0.06842484348163333	0.15646917445621664	0.5458919583818711	Neolamprologus niger	m	n
3413	FISH20210421_c6_r1_Neolamprologus-niger_su	1970-01-02 23:30:00	9.241166669604816	1424.4994183147749	0.16237327571879676	0.15085036840064261	0.15809109732110646	0.5245605078177754	Neolamprologus niger	m	n
3414	FISH20210421_c6_r1_Neolamprologus-niger_su	1970-01-03 00:00:00	9.897791454843524	14.500609418282549	0.2094736842105263	0.13418282548476454	0.14869388042148832	0.5277914565854187	Neolamprologus niger	m	n
3415	FISH20210421_c6_r1_Neolamprologus-niger_su	1970-01-03 00:30:00	10.063949587330285	44.50030469226082	0.17699850423799235	0.1430945653980389	0.1538950641260193	0.5729971117007016	Neolamprologus niger	m	n
3416	FISH20210421_c6_r1_Neolamprologus-niger_su	1970-01-03 01:00:00	9.947550894382458	74.50063715441298	0.1907584907751122	0.0610006094520472	0.17007076254806125	0.5740145929685407	Neolamprologus niger	m	n
3417	FISH20210421_c6_r1_Neolamprologus-niger_su	1970-01-03 01:30:00	10.55989256073589	104.49947371336768	0.2028696471109634	0.11600465348180156	0.17915748663538422	0.5094943822239811	Neolamprologus niger	m	n
3418	FISH20210421_c6_r1_Neolamprologus-niger_su	1970-01-03 02:00:00	11.365670461345694	134.50096958280238	0.2197351653831237	0.10116903983600199	0.1969444798484228	0.49746941878045137	Neolamprologus niger	m	n
3419	FISH20210421_c6_r1_Neolamprologus-niger_su	1970-01-03 02:30:00	10.532315079384851	164.5003046922608	0.18996177497091574	0.05645116614038003	0.15552557207642287	0.5411063537403428	Neolamprologus niger	m	n
3420	FISH20210421_c6_r1_Neolamprologus-niger_su	1970-01-03 03:00:00	8.99113364833902	194.50099734042553	0.14533466312056736	0.11912677304964539	0.1581156564785107	0.5524510079436454	Neolamprologus niger	m	n
3421	FISH20210421_c6_r1_Neolamprologus-niger_su	1970-01-03 03:30:00	8.562446085934768	224.49947371336768	0.15605783613096227	0.12027034513323362	0.16199755761747037	0.646018634651856	Neolamprologus niger	m	n
3422	FISH20210421_c6_r1_Neolamprologus-niger_su	1970-01-03 04:00:00	10.887107317707063	254.50072022160666	0.2086426592797784	0.08415512465373962	0.27612911165896287	0.39226349668188054	Neolamprologus niger	m	n
3423	FISH20210421_c6_r1_Neolamprologus-niger_su	1970-01-03 04:30:00	9.921018808982028	284.50030469226084	0.18780122984876185	0.011910697468284305	0.20479093907178383	0.44199358811106465	Neolamprologus niger	m	n
3424	FISH20210421_c6_r1_Neolamprologus-niger_su	1970-01-03 05:00:00	11.28625768438858	314.5003324099723	0.22254847645429363	0.016897506925207757	0.19733876670743344	0.4979238825006482	Neolamprologus niger	m	n
3425	FISH20210421_c6_r1_Neolamprologus-niger_su	1970-01-03 05:30:00	13.570530505038102	344.49952911196056	0.2843055786383026	0.019001717356379146	0.21126702676533732	0.5076284161303137	Neolamprologus niger	m	n
3426	FISH20210421_c6_r1_Neolamprologus-niger_su	1970-01-03 06:00:00	16.10292889271642	374.5011912017286	0.35187545016344396	0.0	0.2958384873148579	0.46316970469278207	Neolamprologus niger	m	n
3427	FISH20210421_c6_r1_Neolamprologus-niger_su	1970-01-03 06:30:00	14.529920249448477	404.5004154894466	0.34967591823167693	0.0	0.2751829774891853	0.510650728212514	Neolamprologus niger	m	n
3428	FISH20210421_c6_r1_Neolamprologus-niger_su	1970-01-03 07:00:00	30.451849968623197	434.50038781163437	0.5868698060941828	0.007313019390581718	0.3272222412553215	0.24238208421959753	Neolamprologus niger	m	d
3429	FISH20210421_c6_r1_Neolamprologus-niger_su	1970-01-03 07:30:00	13.581918070975973	464.49952911196056	0.26774139936845603	0.09329123040274777	0.3548087497125684	0.24993132541933225	Neolamprologus niger	m	d
3430	FISH20210421_c6_r1_Neolamprologus-niger_su	1970-01-03 08:00:00	8.512762959125375	494.5007756232687	0.17445983379501384	0.04631578947368421	0.20596189084544422	0.32501494649155394	Neolamprologus niger	m	d
3431	FISH20210421_c6_r1_Neolamprologus-niger_su	1970-01-03 08:30:00	7.92294337057586	524.5004154894466	0.1605451221538973	0.1237604564844053	0.19879671755914638	0.32165230089486047	Neolamprologus niger	m	d
3432	FISH20210421_c6_r1_Neolamprologus-niger_su	1970-01-03 09:00:00	6.972353533366793	554.5008033686076	0.13967532827303453	0.20039891406726135	0.21616550651451305	0.3184064084540386	Neolamprologus niger	m	d
3433	FISH20210421_c6_r1_Neolamprologus-niger_su	1970-01-03 09:30:00	7.052767885353772	584.4995291119606	0.1414880062046424	0.13616974128857126	0.2231141213357381	0.3274682564070052	Neolamprologus niger	m	d
3434	FISH20210421_c6_r1_Neolamprologus-niger_su	1970-01-03 10:00:00	8.013362589120488	614.5013574159233	0.1694276691229431	0.019225441852734223	0.21040482103998745	0.33136463846818487	Neolamprologus niger	m	d
3435	FISH20210421_c6_r1_Neolamprologus-niger_su	1970-01-03 10:30:00	7.546697365592632	644.5004154894466	0.1571658079884771	0.12049193950473658	0.21986912336376366	0.3232347477510722	Neolamprologus niger	m	d
3436	FISH20210421_c6_r1_Neolamprologus-niger_su	1970-01-03 11:00:00	5.871800973593623	674.5004432132964	0.1004432132963989	0.285595567867036	0.2098299270557778	0.34913499671177095	Neolamprologus niger	m	d
3437	FISH20210421_c6_r1_Neolamprologus-niger_su	1970-01-03 11:30:00	6.714915728445951	704.4995845105534	0.1336214060162872	0.14841283031411	0.24894580540842248	0.342917588814107	Neolamprologus niger	m	d
3438	FISH20210421_c6_r1_Neolamprologus-niger_su	1970-01-03 12:00:00	7.894353186684631	734.500997229917	0.1609972299168975	0.14709141274238227	0.21472519916077587	0.3417295083600651	Neolamprologus niger	m	d
3439	FISH20210421_c6_r1_Neolamprologus-niger_su	1970-01-03 12:30:00	8.890458734447014	764.5004708880394	0.2049193950473658	0.09949587280483076	0.252338910619879	0.3228433706416869	Neolamprologus niger	m	d
3440	FISH20210421_c6_r1_Neolamprologus-niger_su	1970-01-03 13:00:00	12.28140049162811	794.5009695828023	0.28793838993850074	0.05390880381184553	0.27229901738262385	0.29504305027361505	Neolamprologus niger	m	d
3441	FISH20210421_c6_r1_Neolamprologus-niger_su	1970-01-03 13:30:00	7.19246478427334	824.4995845105534	0.1336214060162872	0.1228186804055177	0.16285420426485064	0.4030560494267017	Neolamprologus niger	m	d
3442	FISH20210421_c6_r1_Neolamprologus-niger_su	1970-01-03 14:00:00	5.739127204438212	854.5005262866323	0.10669768987867709	0.4009196166417373	0.11721873435079011	0.43515116442661383	Neolamprologus niger	m	d
3443	FISH20210421_c6_r1_Neolamprologus-niger_su	1970-01-03 14:30:00	3.1851487226291266	884.5004708880394	0.02010968921389397	0.880671430945654	0.08241068109874293	0.5502624657794096	Neolamprologus niger	m	d
3444	FISH20210421_c6_r1_Neolamprologus-niger_su	1970-01-03 15:00:00	7.179414660482018	914.5000276992964	0.14060162871863055	0.22419810536812365	0.15690561431530964	0.43893221802812854	Neolamprologus niger	m	d
3445	FISH20210421_c6_r1_Neolamprologus-niger_su	1970-01-03 15:30:00	20.601265622511228	944.4995845105534	0.4469004487286023	0.11018780122984877	0.3742331611913871	0.27549715255218127	Neolamprologus niger	m	d
3446	FISH20210421_c6_r1_Neolamprologus-niger_su	1970-01-03 16:00:00	25.100912787663933	974.500055395524	0.46947706625304675	0.0	0.4148202559788865	0.25508616594426614	Neolamprologus niger	m	d
3447	FISH20210421_c6_r1_Neolamprologus-niger_su	1970-01-03 16:30:00	13.436433384158931	1004.5004708880394	0.29942939449337985	0.016564179269846546	0.19268173649038284	0.39587031388683624	Neolamprologus niger	m	d
3448	FISH20210421_c6_r1_Neolamprologus-niger_su	1970-01-03 17:00:00	13.57194763225105	1034.5005540166205	0.3273684210526316	0.0	0.24760354601893705	0.3053772494469835	Neolamprologus niger	m	d
3449	FISH20210421_c6_r1_Neolamprologus-niger_su	1970-01-03 17:30:00	11.005299488760262	1064.4995845105534	0.2552767159714143	0.022381031521799346	0.23503700805717634	0.31439249464646857	Neolamprologus niger	m	d
3450	FISH20210421_c6_r1_Neolamprologus-niger_su	1970-01-03 18:00:00	5.668909777781648	1094.5005816852251	0.09146307683784832	0.4013628053847432	0.09816638471204914	0.38100641308459143	Neolamprologus niger	m	d
3451	FISH20210421_c6_r1_Neolamprologus-niger_su	1970-01-03 18:30:00	8.193878952834464	1124.5004708880394	0.16885491108525844	0.2699573430834857	0.18261841410159307	0.36964905389963326	Neolamprologus niger	m	d
3452	FISH20210421_c6_r1_Neolamprologus-niger_su	1970-01-03 19:00:00	29.553663950120402	1154.5005540166205	0.622770083102493	0.0	0.3594230100527844	0.3556875884334082	Neolamprologus niger	m	n
3453	FISH20210421_c6_r1_Neolamprologus-niger_su	1970-01-03 19:30:00	25.612695076466945	1184.4995845105534	0.5398592875740956	0.0	0.40379518647955237	0.3797288577647094	Neolamprologus niger	m	n
3454	FISH20210421_c6_r1_Neolamprologus-niger_su	1970-01-03 20:00:00	12.862662098315441	1214.5005816852251	0.3095119383967647	0.008309788931361143	0.27614659264664404	0.40876972678131684	Neolamprologus niger	m	n
3455	FISH20210421_c6_r1_Neolamprologus-niger_su	1970-01-03 20:30:00	13.576405411433601	1244.5004708880394	0.2969918564068473	0.04808597861614315	0.22555728523141536	0.41603590984616245	Neolamprologus niger	m	n
3456	FISH20210421_c6_r1_Neolamprologus-niger_su	1970-01-03 21:00:00	16.195498723286217	1274.501135796997	0.35558756717823703	0.012189040944096625	0.2767931303759282	0.39875198849175636	Neolamprologus niger	m	n
3457	FISH20210421_c6_r1_Neolamprologus-niger_su	1970-01-03 21:30:00	15.887215054188532	1304.499695307739	0.34430225472273	0.0021051465292781565	0.27801752580195327	0.5128798739303367	Neolamprologus niger	m	n
3458	FISH20210421_c6_r1_Neolamprologus-niger_su	1970-01-03 22:00:00	16.799096778559523	1334.501274238227	0.35772853185595566	0.0	0.2812352070138991	0.44001838418462147	Neolamprologus niger	m	n
3459	FISH20210421_c6_r1_Neolamprologus-niger_su	1970-01-03 22:30:00	16.100609318920103	1364.5005262866323	0.3295108304249072	0.03999778405628497	0.24562554723539434	0.4672726948720082	Neolamprologus niger	m	n
3460	FISH20210421_c6_r1_Neolamprologus-niger_su	1970-01-03 23:00:00	19.34150889833145	1394.501828457447	0.39317375886524825	0.007978723404255319	0.2501375426382188	0.4283807329136716	Neolamprologus niger	m	n
3461	FISH20210421_c6_r1_Neolamprologus-niger_su	1970-01-03 23:30:00	13.952389883370932	1424.499695307739	0.280372278544125	0.003656307129798903	0.17368638723741575	0.50370478089857	Neolamprologus niger	m	n
3462	FISH20210421_c6_r1_Neolamprologus-niger_su	1970-01-04 00:00:00	19.55848567849247	14.501856058507396	0.3692171311429996	0.021718654773117626	0.2430846650721465	0.4327193240144468	Neolamprologus niger	m	n
3463	FISH20210421_c6_r1_Neolamprologus-niger_su	1970-01-04 00:30:00	15.025520745555879	44.50052628663232	0.2877402913965985	0.02199324137166916	0.20406380323920092	0.4753784640560789	Neolamprologus niger	m	n
3464	FISH20210421_c6_r1_Neolamprologus-niger_su	1970-01-04 01:00:00	17.49658569493594	74.50124660646019	0.3334256745526068	0.029752340849908583	0.2460874999345582	0.4420748513937461	Neolamprologus niger	m	n
3465	FISH20210421_c6_r1_Neolamprologus-niger_su	1970-01-04 01:30:00	15.810968226095722	104.49969530773919	0.3143870145698299	0.008254390338485403	0.24661254013174874	0.4561040879777459	Neolamprologus niger	m	n
3466	FISH20210421_c6_r1_Neolamprologus-niger_su	1970-01-04 02:00:00	14.444674012216872	134.5018560585074	0.280070918056402	0.013795778159454817	0.2507549383081255	0.48956557508716014	Neolamprologus niger	m	n
3467	FISH20210421_c6_r1_Neolamprologus-niger_su	1970-01-04 02:30:00	15.55357757914981	164.50052628663232	0.29815522685723783	0.054013628053847434	0.22643608350232475	0.4724637109325367	Neolamprologus niger	m	n
3468	FISH20210421_c6_r1_Neolamprologus-niger_su	1970-01-04 03:00:00	14.663717486749118	194.5018284574468	0.29161125886524825	0.035738031914893616	0.2882127443882639	0.4970986641537872	Neolamprologus niger	m	n
3469	FISH20210421_c6_r1_Neolamprologus-niger_su	1970-01-04 03:30:00	17.285287440145062	224.49975070633207	0.3440806603512271	0.019223311727882112	0.251349979321246	0.46432121379512276	Neolamprologus niger	m	n
3470	FISH20210421_c6_r1_Neolamprologus-niger_su	1970-01-04 04:00:00	15.055669852049821	254.5027149822695	0.30978501773049644	0.0035460992907801418	0.2248270010578309	0.5068007595253579	Neolamprologus niger	m	n
3471	FISH20210421_c6_r1_Neolamprologus-niger_su	1970-01-04 04:30:00	16.641382426432703	284.5005816852252	0.3257437261093568	0.02077447232840286	0.21976074840139082	0.45422970249361144	Neolamprologus niger	m	n
3472	FISH20210421_c6_r1_Neolamprologus-niger_su	1970-01-04 05:00:00	17.635742528879792	314.5021054964539	0.37854609929078015	0.0	0.2586182993902025	0.46779465573394263	Neolamprologus niger	m	n
3473	FISH20210421_c6_r1_Neolamprologus-niger_su	1970-01-04 05:30:00	19.479847397036885	344.49975070633207	0.4143814747105424	0.0029361254224142706	0.32699746111921557	0.4567858593298211	Neolamprologus niger	m	n
3474	FISH20210421_c6_r1_Neolamprologus-niger_su	1970-01-04 06:00:00	19.828806822392597	374.5008032795967	0.44451830923494545	0.0	0.3263121281740614	0.4260816375983524	Neolamprologus niger	m	n
3475	FISH20210421_c6_r1_Neolamprologus-niger_su	1970-01-04 06:30:00	20.775644747788387	404.5005816852252	0.43521134563182096	0.0	0.2958341508337255	0.4343705524196263	Neolamprologus niger	m	n
3476	FISH20210421_c6_r1_Neolamprologus-niger_su	1970-01-04 07:00:00	39.52207214574368	434.5014682253865	0.6738877500138512	0.0	0.322619119810045	0.2490862760904511	Neolamprologus niger	m	d
3477	FISH20210421_c6_r1_Neolamprologus-niger_su	1970-01-04 07:30:00	18.43939268364279	464.49975070633207	0.397983491219323	0.04692260816575259	0.2303217064363342	0.2967473993524493	Neolamprologus niger	m	d
3478	FISH20210421_c6_r1_Neolamprologus-niger_su	1970-01-04 08:00:00	11.88378905776408	494.50016618657213	0.27924883669399514	0.018889873698205186	0.12122482498712643	0.4220743391991442	Neolamprologus niger	m	d
3479	FISH20210421_c6_r1_Neolamprologus-niger_su	1970-01-04 08:30:00	8.65592854914734	524.5005816852251	0.18497590161209906	0.09539637693202592	0.17974264892317687	0.43158512910461644	Neolamprologus niger	m	d
3480	FISH20210421_c6_r1_Neolamprologus-niger_su	1970-01-04 09:00:00	7.679165615358335	554.5008310249308	0.14897506925207757	0.23590027700831026	0.1463587667855697	0.4496900097650437	Neolamprologus niger	m	d
3481	FISH20210421_c6_r1_Neolamprologus-niger_su	1970-01-04 09:30:00	7.080325300217158	584.4997507063321	0.12520081989917456	0.2380477535870589	0.15157867627679597	0.46465250933704394	Neolamprologus niger	m	d
3482	FISH20210421_c6_r1_Neolamprologus-niger_su	1970-01-04 10:00:00	10.568736714048097	614.5014406028369	0.24916888297872342	0.010859929078014184	0.2770452590302934	0.30320464373182426	Neolamprologus niger	m	d
3483	FISH20210421_c6_r1_Neolamprologus-niger_su	1970-01-04 10:30:00	12.451794180578124	644.4998338134279	0.26988699313095504	0.002658985153999557	0.24506401659896918	0.32548367466009764	Neolamprologus niger	m	d
3484	FISH20210421_c6_r1_Neolamprologus-niger_su	1970-01-04 11:00:00	14.902437666701712	674.5002492936679	0.30469226081657524	0.06171403246357542	0.29011047604581763	0.3057645125382158	Neolamprologus niger	m	d
3485	FISH20210421_c6_r1_Neolamprologus-niger_su	1970-01-04 11:30:00	9.288426035151627	704.4998061049249	0.19633261315162595	0.061492438092072464	0.2800388712157744	0.3471440231892855	Neolamprologus niger	m	d
3486	FISH20210421_c6_r1_Neolamprologus-niger_su	1970-01-04 12:00:00	10.544989141308301	734.5001108033241	0.1945152354570637	0.12614958448753463	0.30980132760823437	0.34479324020008223	Neolamprologus niger	m	d
3487	FISH20210421_c6_r1_Neolamprologus-niger_su	1970-01-04 12:30:00	9.693526902441086	763.771588740458	0.18302719465648856	0.12297232824427481	0.31429770184864025	0.33833897814953867	Neolamprologus niger	m	d
3488	FISH20210421_c6_r1_Neolamprologus-niger_su	1970-01-04 13:00:00	9.004693611214977	794.4995845105534	0.15927095451775525	0.1336214060162872	0.28839921429324133	0.37434273953613983	Neolamprologus niger	m	d
3489	FISH20210421_c6_r1_Neolamprologus-niger_su	1970-01-04 13:30:00	11.050816716334602	824.500055395524	0.19543540881896743	0.11982051850210503	0.28098324789348755	0.4028729653104448	Neolamprologus niger	m	d
3490	FISH20210421_c6_r1_Neolamprologus-niger_su	1970-01-04 14:00:00	13.738474408723683	854.501052631579	0.2562880886426593	0.13479224376731302	0.30533594583295776	0.3621103947866642	Neolamprologus niger	m	d
3491	FISH20210421_c6_r1_Neolamprologus-niger_su	1970-01-04 14:30:00	10.915849376161155	884.5000276992964	0.20957287684892803	0.0714087862168301	0.2874189561170428	0.3216729259105632	Neolamprologus niger	m	d
3492	FISH20210421_c6_r1_Neolamprologus-niger_su	1970-01-04 15:00:00	8.632515037970101	914.4995845105534	0.1476926486067254	0.40114121101324024	0.24660835984300558	0.3772656131368778	Neolamprologus niger	m	d
3493	FISH20210421_c6_r1_Neolamprologus-niger_su	1970-01-04 15:30:00	19.085274170740522	944.500055395524	0.35142920452027476	0.06320629293153113	0.3697472307707225	0.2939552025563277	Neolamprologus niger	m	d
3494	FISH20210421_c6_r1_Neolamprologus-niger_su	1970-01-04 16:00:00	26.253216356630393	974.5005262866323	0.4367625062323417	0.059331892969918566	0.31456069882423393	0.32549464876605777	Neolamprologus niger	m	d
3495	FISH20210421_c6_r1_Neolamprologus-niger_su	1970-01-04 16:30:00	20.444699837749	1004.5000830978893	0.3836352556645061	0.011633704503905601	0.23344196961801028	0.5003624533756207	Neolamprologus niger	m	d
3496	FISH20210421_c6_r1_Neolamprologus-niger_su	1970-01-04 17:00:00	16.76200002584386	1034.5003324099723	0.2996675900277008	0.11534626038781164	0.2534742468226072	0.3722965782498529	Neolamprologus niger	m	d
3497	FISH20210421_c6_r1_Neolamprologus-niger_su	1970-01-04 17:30:00	8.433774625404785	1064.500110791048	0.16784843784622203	0.08325947263461113	0.25541438508467856	0.34019502213429387	Neolamprologus niger	m	d
3498	FISH20210421_c6_r1_Neolamprologus-niger_su	1970-01-04 18:00:00	11.608764470030845	1094.501163434903	0.21972299168975068	0.13518005540166206	0.26646585843273674	0.4004455549134112	Neolamprologus niger	m	d
3499	FISH20210421_c6_r1_Neolamprologus-niger_su	1970-01-04 18:30:00	18.634356548932914	1124.5000830978893	0.29056561963326133	0.30917954683951027	0.2820208359655475	0.4170960057614576	Neolamprologus niger	m	d
3500	FISH20210421_c6_r1_Neolamprologus-niger_su	1970-01-04 19:00:00	39.756042544604405	1154.499695307739	0.7221206581352834	0.0	0.34826091002620124	0.3905755236263039	Neolamprologus niger	m	n
3501	FISH20210421_c6_r1_Neolamprologus-niger_su	1970-01-04 19:30:00	25.548630163884898	1184.500110791048	0.510192776423665	0.0	0.3958754008557636	0.5095169709568048	Neolamprologus niger	m	n
3502	FISH20210421_c6_r1_Neolamprologus-niger_su	1970-01-04 20:00:00	12.142874132635631	1214.501163434903	0.26110803324099724	0.02005540166204986	0.26469624808067277	0.5489041730604427	Neolamprologus niger	m	n
3503	FISH20210421_c6_r1_Neolamprologus-niger_su	1970-01-04 20:30:00	12.132083140342031	1244.5000830978893	0.24475098332502354	0.043654091186083877	0.2765982982396159	0.5100701390026406	Neolamprologus niger	m	n
3504	FISH20210421_c6_r1_Neolamprologus-niger_su	1970-01-04 21:00:00	15.327775926079264	1274.499695307739	0.2962162761065869	0.03479031632596532	0.27421779960695924	0.4826518708583106	Neolamprologus niger	m	n
3505	FISH20210421_c6_r1_Neolamprologus-niger_su	1970-01-04 21:30:00	15.486583893854158	1304.500110791048	0.31243075559494793	0.02049634389541325	0.2459803867029489	0.5309487619299623	Neolamprologus niger	m	n
3506	FISH20210421_c6_r1_Neolamprologus-niger_su	1970-01-04 22:00:00	15.392864732277872	1334.5005262866323	0.3025317156944214	0.031078610603290677	0.2452527742466711	0.511744053319751	Neolamprologus niger	m	n
3507	FISH20210421_c6_r1_Neolamprologus-niger_su	1970-01-04 22:30:00	14.661159282197803	1364.5000830978893	0.274167636142042	0.08082654700570606	0.22536452313180516	0.5359617574346728	Neolamprologus niger	m	n
3508	FISH20210421_c6_r1_Neolamprologus-niger_su	1970-01-04 23:00:00	13.512117887818308	1394.499695307739	0.24790870311894078	0.09107528668771814	0.24574495441101962	0.5287082781838315	Neolamprologus niger	m	n
3509	FISH20210421_c6_r1_Neolamprologus-niger_su	1970-01-04 23:30:00	10.468593078657575	1424.500110791048	0.18984046089076004	0.050853091070241524	0.2888080023952108	0.5340753211744856	Neolamprologus niger	m	n
3510	FISH20210421_c6_r1_Neolamprologus-niger_su	1970-01-05 00:00:00	10.347430681018855	14.50052628663232	0.17688770705224088	0.12243089025538752	0.2814208668606182	0.5038274847962746	Neolamprologus niger	m	n
3511	FISH20210421_c6_r1_Neolamprologus-niger_su	1970-01-05 00:30:00	9.774745580312215	44.500083097889316	0.15345410226580244	0.2679075951470833	0.255645284606955	0.48550818643739513	Neolamprologus niger	m	n
3512	FISH20210421_c6_r1_Neolamprologus-niger_su	1970-01-05 01:00:00	12.761934687468404	74.49975070633207	0.21610991080826547	0.16292726164755414	0.27110719596466865	0.49375540285737146	Neolamprologus niger	m	n
3513	FISH20210421_c6_r1_Neolamprologus-niger_su	1970-01-05 01:30:00	17.701278404807443	104.50016618657213	0.31752714380678043	0.06641923332594726	0.2918018609145768	0.45146096727758134	Neolamprologus niger	m	n
3514	FISH20210421_c6_r1_Neolamprologus-niger_su	1970-01-05 02:00:00	15.996030016624529	134.5005816852252	0.27427843332779345	0.10547892083541079	0.24134928312736317	0.48125475023007086	Neolamprologus niger	m	n
3515	FISH20210421_c6_r1_Neolamprologus-niger_su	1970-01-05 02:30:00	12.876744061496314	164.50019389507506	0.2397097113733311	0.1687995124923827	0.230237333353962	0.5943088806335632	Neolamprologus niger	m	n
3516	FISH20210421_c6_r1_Neolamprologus-niger_su	1970-01-05 03:00:00	13.633338278151744	194.50252119465839	0.2656951293843852	0.04161356458137087	0.23425012404923237	0.5702080159997877	Neolamprologus niger	m	n
3517	FISH20210421_c6_r1_Neolamprologus-niger_su	1970-01-05 03:30:00	14.047548387286993	224.50016618657213	0.2671726124529138	0.050132949257699976	0.20689454723652362	0.5599113053895423	Neolamprologus niger	m	n
3518	FISH20210421_c6_r1_Neolamprologus-niger_su	1970-01-05 04:00:00	12.679331780464882	254.5005816852252	0.23256329289236052	0.09218325854523295	0.22002699763302064	0.5433121344041635	Neolamprologus niger	m	n
3519	FISH20210421_c6_r1_Neolamprologus-niger_su	1970-01-05 04:30:00	9.709930345868644	284.5001938950751	0.16946429560689158	0.0900781120159548	0.20808352201281544	0.5186247877217623	Neolamprologus niger	m	n
3520	FISH20210421_c6_r1_Neolamprologus-niger_su	1970-01-05 05:00:00	11.9543089665006	314.49975070633207	0.22170516868871532	0.03689546285524348	0.2204142798976	0.5345432146886702	Neolamprologus niger	m	n
3521	FISH20210421_c6_r1_Neolamprologus-niger_su	1970-01-05 05:30:00	11.43086279599457	344.50016618657213	0.21482384223354753	0.08436738311544427	0.21020179284605622	0.5296977795561075	Neolamprologus niger	m	n
3522	FISH20210421_c6_r1_Neolamprologus-niger_su	1970-01-05 06:00:00	13.051909768510903	374.5005816852252	0.25405794692814804	0.017228962384355437	0.23104432442197184	0.5185664498150535	Neolamprologus niger	m	n
3523	FISH20210421_c6_r1_Neolamprologus-niger_su	1970-01-05 06:30:00	14.447482929763073	404.5001938950751	0.2947205140989419	0.0005539859287574095	0.29521734336946204	0.51222530368592	Neolamprologus niger	m	n
3524	FISH20210421_c6_r1_Neolamprologus-niger_su	1970-01-05 07:00:00	30.32534622793379	434.49975070633207	0.5226857237826159	0.008752977674367071	0.36637968789104775	0.3324854658403934	Neolamprologus niger	m	d
3525	FISH20210421_c6_r1_Neolamprologus-niger_su	1970-01-05 07:30:00	10.03680650395393	464.4994183147748	0.21029305855631267	0.12143371558362417	0.19753387967754402	0.3069774527727002	Neolamprologus niger	m	d
3526	FISH20210421_c6_r1_Neolamprologus-niger_su	1970-01-05 08:00:00	9.271241707017642	494.49983381342787	0.1935519610015511	0.12613560824285397	0.11375455235572116	0.45468402034410677	Neolamprologus niger	m	d
3527	FISH20210421_c6_r1_Neolamprologus-niger_su	1970-01-05 08:30:00	8.723723182627204	524.5002492936679	0.16990748434989753	0.09811090798293723	0.1053117092856859	0.5280418510463415	Neolamprologus niger	m	d
3528	FISH20210421_c6_r1_Neolamprologus-niger_su	1970-01-05 09:00:00	6.581031015463207	554.5005540166205	0.11501385041551246	0.2630470914127424	0.10131631692251478	0.5072792901412992	Neolamprologus niger	m	d
3529	FISH20210421_c6_r1_Neolamprologus-niger_su	1970-01-05 09:30:00	5.563787388090645	584.4994183147749	0.09096448950196664	0.40114121101324024	0.0982585073368748	0.5001882157229127	Neolamprologus niger	m	d
3530	FISH20210421_c6_r1_Neolamprologus-niger_su	1970-01-05 10:00:00	5.555473490006634	614.5006370838181	0.09306963603124481	0.37227854412497924	0.10647011808495112	0.5310608252636715	Neolamprologus niger	m	d
3531	FISH20210421_c6_r1_Neolamprologus-niger_su	1970-01-05 10:30:00	4.602387999318408	644.5002492936679	0.0670876959725223	0.5651210459254334	0.09041577776929177	0.471751051875803	Neolamprologus niger	m	d
3532	FISH20210421_c6_r1_Neolamprologus-niger_su	1970-01-05 11:00:00	5.149517943348453	674.5006094182826	0.06986149584487535	0.5247091412742382	0.09334113436661498	0.6035778911496799	Neolamprologus niger	m	d
3533	FISH20210421_c6_r1_Neolamprologus-niger_su	1970-01-05 11:30:00	5.725236027682037	704.4994183147749	0.09334662899562352	0.40357874909977287	0.09190103045289251	0.5070014953634616	Neolamprologus niger	m	d
3534	FISH20210421_c6_r1_Neolamprologus-niger_su	1970-01-05 12:00:00	6.510875333078507	734.4998338134279	0.11599822734323066	0.32788610680257035	0.10823886925000073	0.5052287994554489	Neolamprologus niger	m	d
3535	FISH20210421_c6_r1_Neolamprologus-niger_su	1970-01-05 12:30:00	5.156282815631335	764.5002492936679	0.078056617361919	0.5370893579303085	0.09797815451425237	0.46531709317605136	Neolamprologus niger	m	d
3536	FISH20210421_c6_r1_Neolamprologus-niger_su	1970-01-05 13:00:00	5.421096805350491	794.4998061049249	0.08409506398537477	0.3846324303362695	0.10150198165220499	0.49460715622284857	Neolamprologus niger	m	d
3537	FISH20210421_c6_r1_Neolamprologus-niger_su	1970-01-05 13:30:00	4.99500881453558	824.4994183147749	0.07495429616087751	0.5257326463907817	0.10050035321486485	0.5480532974318523	Neolamprologus niger	m	d
3538	FISH20210421_c6_r1_Neolamprologus-niger_su	1970-01-05 14:00:00	16.94076742695438	854.4998338134279	0.34184577886106804	0.038112120540660314	0.2334818594894482	0.38791273650700553	Neolamprologus niger	m	d
3539	FISH20210421_c6_r1_Neolamprologus-niger_su	1970-01-05 14:30:00	10.265031575133897	884.5002492936679	0.2085757021771647	0.05899950141266412	0.22053711006403753	0.3571538315300904	Neolamprologus niger	m	d
3540	FISH20210421_c6_r1_Neolamprologus-niger_su	1970-01-05 15:00:00	7.112112167436688	914.5006648199446	0.11833795013850415	0.22232686980609417	0.12814724808458022	0.4585616492955313	Neolamprologus niger	m	d
3541	FISH20210421_c6_r1_Neolamprologus-niger_su	1970-01-05 15:30:00	7.061210516040475	944.4994737133677	0.1286355326574705	0.2665780289180655	0.1457952663347913	0.49857248985588426	Neolamprologus niger	m	d
3542	FISH20210421_c6_r1_Neolamprologus-niger_su	1970-01-05 16:00:00	13.279872244162906	974.4998892089519	0.2764236649678706	0.05750055395524042	0.2834767105965957	0.3402532571771126	Neolamprologus niger	m	d
3543	FISH20210421_c6_r1_Neolamprologus-niger_su	1970-01-05 16:30:00	17.314683903152265	1004.5003046922608	0.3206470555647887	0.08492604287851088	0.3983646788573264	0.2443923372188062	Neolamprologus niger	m	d
3544	FISH20210421_c6_r1_Neolamprologus-niger_su	1970-01-05 17:00:00	8.462751587561876	1034.4999169021107	0.13533876239543516	0.2086864993629162	0.11879173402987146	0.5230050627937172	Neolamprologus niger	m	d
3545	FISH20210421_c6_r1_Neolamprologus-niger_su	1970-01-05 17:30:00	7.853661167624767	1064.4994737133677	0.14010304138274887	0.3145532103484571	0.13662558810215983	0.5375866001564765	Neolamprologus niger	m	d
3546	FISH20210421_c6_r1_Neolamprologus-niger_su	1970-01-05 18:00:00	10.635480389954086	1094.499889208952	0.18695989364059384	0.26096831376024815	0.19357454112348044	0.4380078255144659	Neolamprologus niger	m	d
3547	FISH20210421_c6_r1_Neolamprologus-niger_su	1970-01-05 18:30:00	19.75699474099494	1124.500304692261	0.3179325245138773	0.22530607722563847	0.2806885349681979	0.29599707304125206	Neolamprologus niger	m	d
3548	FISH20210421_c6_r1_Neolamprologus-niger_su	1970-01-05 19:00:00	36.012853515113555	1154.4999169021107	0.7252783779292006	0.0	0.38721863650684235	0.4491632387957014	Neolamprologus niger	m	n
3549	FISH20210421_c6_r1_Neolamprologus-niger_su	1970-01-05 19:30:00	21.623892582005436	1184.4994737133677	0.4346019611101878	0.0	0.3038969511161702	0.486250039356912	Neolamprologus niger	m	n
3550	FISH20210421_c6_r1_Neolamprologus-niger_su	1970-01-05 20:00:00	13.560793046771511	1214.499889208952	0.2682251274097053	0.04232218036782628	0.2045194934427007	0.5194697333203631	Neolamprologus niger	m	n
3551	FISH20210421_c6_r1_Neolamprologus-niger_su	1970-01-05 20:30:00	16.862481236690773	1244.500304692261	0.30929034402526173	0.07124259043820287	0.22286728895929592	0.4458969470592726	Neolamprologus niger	m	n
3552	FISH20210421_c6_r1_Neolamprologus-niger_su	1970-01-05 21:00:00	15.322742309152915	1274.4999169021107	0.30092515650102486	0.038446623455764224	0.2588988775651243	0.41166958406019144	Neolamprologus niger	m	n
3553	FISH20210421_c6_r1_Neolamprologus-niger_su	1970-01-05 21:30:00	14.265542223600171	1304.4994737133677	0.27117611212675197	0.026702121766107142	0.21899341147425952	0.4756644742374595	Neolamprologus niger	m	n
3554	FISH20210421_c6_r1_Neolamprologus-niger_su	1970-01-05 22:00:00	15.02511858843964	1334.499944604476	0.2952027476179925	0.022047418568579658	0.24049740180147536	0.4956687375559356	Neolamprologus niger	m	n
3555	FISH20210421_c6_r1_Neolamprologus-niger_su	1970-01-05 22:30:00	15.710973203758906	1364.4996675900277	0.3070360110803324	0.027977839335180055	0.25736619404646965	0.49906345283884135	Neolamprologus niger	m	n
3556	FISH20210421_c6_r1_Neolamprologus-niger_su	1970-01-05 23:00:00	11.90466452590576	1394.4999723007036	0.2330618802282422	0.04138274887817849	0.20518185467144412	0.5471410141290309	Neolamprologus niger	m	n
3557	FISH20210421_c6_r1_Neolamprologus-niger_su	1970-01-05 23:30:00	8.282106043349902	1424.4995291119606	0.13893967093235832	0.18320314664007534	0.15845423548809254	0.588249410443394	Neolamprologus niger	m	n
3558	FISH20210421_c6_r1_Neolamprologus-niger_su	1970-01-06 00:00:00	7.9206211861610525	14.499944604475958	0.1363837801905606	0.2652337691114558	0.15105378850692092	0.5648618320057088	Neolamprologus niger	m	n
3559	FISH20210421_c6_r1_Neolamprologus-niger_su	1970-01-06 00:30:00	11.535908568836595	44.50041548944657	0.20901889092017062	0.14941000498587337	0.17177208846991032	0.5782843892743489	Neolamprologus niger	m	n
3560	FISH20210421_c6_r1_Neolamprologus-niger_su	1970-01-06 01:00:00	9.038487052672078	74.49997230070356	0.15522685723782617	0.1835355381973298	0.16850908009503693	0.5786038777420852	Neolamprologus niger	m	n
3561	FISH20210421_c6_r1_Neolamprologus-niger_su	1970-01-06 01:30:00	9.565862309622124	104.49952911196056	0.1682455265636253	0.2172178826657803	0.1694535518741407	0.591377438185726	Neolamprologus niger	m	n
3562	FISH20210421_c6_r1_Neolamprologus-niger_su	1970-01-06 02:00:00	10.570680929803727	134.49994460447596	0.19061599822734324	0.12812984710835365	0.18736508572477098	0.5825614491787927	Neolamprologus niger	m	n
3563	FISH20210421_c6_r1_Neolamprologus-niger_su	1970-01-06 02:30:00	10.666812776966061	164.50041548944657	0.2172178826657803	0.12209849869813306	0.16910443916191523	0.5897895112528899	Neolamprologus niger	m	n
3564	FISH20210421_c6_r1_Neolamprologus-niger_su	1970-01-06 03:00:00	11.709681810401866	194.49997230070358	0.2330618802282422	0.09174006980222703	0.16734957738843614	0.6316220747849102	Neolamprologus niger	m	n
3565	FISH20210421_c6_r1_Neolamprologus-niger_su	1970-01-06 03:30:00	8.479438216067656	224.49952911196056	0.16403523350506896	0.122541687441139	0.13959820314780763	0.6715207690918888	Neolamprologus niger	m	n
3566	FISH20210421_c6_r1_Neolamprologus-niger_su	1970-01-06 04:00:00	10.34183796520194	254.5	0.19094837137159318	0.11184356304010636	0.13850490527756112	0.6017954028091614	Neolamprologus niger	m	n
3567	FISH20210421_c6_r1_Neolamprologus-niger_su	1970-01-06 04:30:00	9.430565385627077	284.50047088803944	0.1812641958894244	0.18275995789706942	0.1489212237478844	0.569878848458535	Neolamprologus niger	m	n
3568	FISH20210421_c6_r1_Neolamprologus-niger_su	1970-01-06 05:00:00	10.737114690414616	314.5000276992964	0.2022048639964545	0.12603179879231066	0.15423730084929124	0.546215379366792	Neolamprologus niger	m	n
3569	FISH20210421_c6_r1_Neolamprologus-niger_su	1970-01-06 05:30:00	10.337029982777604	344.498891966759	0.20714681440443214	0.09102493074792244	0.1451383142433798	0.5806318095734474	Neolamprologus niger	m	n
3570	FISH20210421_c6_r1_Neolamprologus-niger_su	1970-01-06 06:00:00	12.341596668868144	374.50005539552404	0.2574230002215821	0.06425880788832262	0.17554239953095896	0.5170291420309372	Neolamprologus niger	m	n
3571	FISH20210421_c6_r1_Neolamprologus-niger_su	1970-01-06 06:30:00	11.145961848206094	404.50047088803944	0.2425350396099939	0.009694753753254667	0.18103806961611063	0.5222077116435466	Neolamprologus niger	m	n
3572	FISH20210421_c6_r1_Neolamprologus-niger_su	1970-01-06 07:00:00	23.308781221062645	434.5000276992964	0.4283419201152291	0.0	0.2519551055297062	0.3592606170543387	Neolamprologus niger	m	d
3573	FISH20210421_c6_r1_Neolamprologus-niger_su	1970-01-06 07:30:00	10.710748084311062	464.4995845105534	0.2181596587446679	0.13400919616641738	0.1219948919287036	0.5223129697132394	Neolamprologus niger	m	d
3574	FISH20210421_c6_r1_Neolamprologus-niger_su	1970-01-06 08:00:00	9.9578724218099	494.50005539552404	0.20812098382450697	0.04592288943053401	0.10501337462031865	0.5566510547694998	Neolamprologus niger	m	d
3575	FISH20210421_c6_r1_Neolamprologus-niger_su	1970-01-06 08:30:00	8.7319128076544	524.5004708880394	0.18824441859176777	0.09417760788875963	0.10300438914690588	0.5265246674744886	Neolamprologus niger	m	d
3576	FISH20210421_c6_r1_Neolamprologus-niger_su	1970-01-06 09:00:00	7.75121711018262	554.5000276992964	0.14830203312835855	0.16702675752035898	0.09991276327755795	0.5508664241948543	Neolamprologus niger	m	d
3577	FISH20210421_c6_r1_Neolamprologus-niger_su	1970-01-06 09:30:00	6.455554144886406	584.4995845105534	0.1048141377209019	0.4055176998504238	0.10190712455856528	0.5063757265197584	Neolamprologus niger	m	d
3578	FISH20210421_c6_r1_Neolamprologus-niger_su	1970-01-06 10:00:00	2.7502031326434055	614.500055395524	0.007589186793707068	0.9572346554398404	0.08932297762583456	0.5998804213885726	Neolamprologus niger	m	d
3579	FISH20210421_c6_r1_Neolamprologus-niger_su	1970-01-06 10:30:00	4.352672107524489	644.5004708880394	0.050523516702675755	0.6912082433106199	0.08978814843603887	0.544975257952167	Neolamprologus niger	m	d
3580	FISH20210421_c6_r1_Neolamprologus-niger_su	1970-01-06 11:00:00	6.417487506395067	674.5000276992964	0.10054844606946983	0.4015290011633704	0.11437996668114422	0.4727553506471939	Neolamprologus niger	m	d
3581	FISH20210421_c6_r1_Neolamprologus-niger_su	1970-01-06 11:30:00	6.751703503739491	704.4996953077392	0.12087972965486676	0.2641404908315329	0.13368266482702512	0.4958711109888943	Neolamprologus niger	m	d
3582	FISH20210421_c6_r1_Neolamprologus-niger_su	1970-01-06 12:00:00	7.23545263761434	734.5001107910481	0.13854420562818523	0.2972523820075338	0.14693592433331018	0.4638859541659887	Neolamprologus niger	m	d
3583	FISH20210421_c6_r1_Neolamprologus-niger_su	1970-01-06 12:30:00	6.076222740458116	764.5005262866323	0.09716913190404963	0.35460639299761787	0.1268823117449972	0.41316599371325013	Neolamprologus niger	m	d
3584	FISH20210421_c6_r1_Neolamprologus-niger_su	1970-01-06 13:00:00	8.304954209930102	794.5000830978893	0.16071131793252452	0.21649770095839566	0.18548480293142183	0.37809170977992657	Neolamprologus niger	m	d
3585	FISH20210421_c6_r1_Neolamprologus-niger_su	1970-01-06 13:30:00	10.513482458744097	824.4984209651504	0.22438916283450608	0.12233364729347887	0.27990947070039096	0.3815455807551854	Neolamprologus niger	m	d
3586	FISH20210421_c6_r1_Neolamprologus-niger_su	1970-01-06 14:00:00	8.518004760225976	854.5001107910481	0.1717815200531797	0.13112120540660316	0.23229359033939892	0.4085605712195139	Neolamprologus niger	m	d
3587	FISH20210421_c6_r1_Neolamprologus-niger_su	1970-01-06 14:30:00	6.488040395891495	884.5005262866323	0.10852584344357653	0.27006814026923714	0.12452490237072227	0.6094676693413409	Neolamprologus niger	m	d
3588	FISH20210421_c6_r1_Neolamprologus-niger_su	1970-01-06 15:00:00	6.115464117690588	914.5000830978893	0.10088083762672428	0.43116724835189185	0.14285683589336043	0.5421017847513679	Neolamprologus niger	m	d
3589	FISH20210421_c6_r1_Neolamprologus-niger_su	1970-01-06 15:30:00	5.89355874479215	944.4996953077392	0.09378981773862943	0.3702287961885768	0.10565199260299732	0.5277210174688908	Neolamprologus niger	m	d
3590	FISH20210421_c6_r1_Neolamprologus-niger_su	1970-01-06 16:00:00	4.903789961582937	974.5001107910481	0.06891203190782184	0.5075337912696654	0.09189906482354733	0.4971083735714825	Neolamprologus niger	m	d
3591	FISH20210421_c6_r1_Neolamprologus-niger_su	1970-01-06 16:30:00	16.33569297904684	1004.5005262866323	0.3501745055675586	0.05999667608442746	0.29744184300257565	0.4223171736833576	Neolamprologus niger	m	d
3592	FISH20210421_c6_r1_Neolamprologus-niger_su	1970-01-06 17:00:00	16.980379532026827	1034.5000830978893	0.33743282920613815	0.062378815578084314	0.2589223575047014	0.34396617656846734	Neolamprologus niger	m	d
3593	FISH20210421_c6_r1_Neolamprologus-niger_su	1970-01-06 17:30:00	22.528171149427116	1064.499695307739	0.3841892415932635	0.14841283031411	0.37416893320359335	0.28432605419735796	Neolamprologus niger	m	d
3594	FISH20210421_c6_r1_Neolamprologus-niger_su	1970-01-06 18:00:00	21.487310859670743	1094.500110791048	0.37004210059827164	0.024097052958120983	0.42389209038729214	0.2987817268896991	Neolamprologus niger	m	d
3595	FISH20210421_c6_r1_Neolamprologus-niger_su	1970-01-06 18:30:00	26.712364081482963	1124.5005262866323	0.4241870256495485	0.04143814747105423	0.39539998795486503	0.2687101761170395	Neolamprologus niger	m	d
3596	FISH20210421_c6_r1_Neolamprologus-niger_su	1970-01-06 19:00:00	35.19766831620371	1154.5000830978893	0.7107085480028807	0.0	0.39567746618869315	0.396506036957592	Neolamprologus niger	m	n
3597	FISH20210421_c6_r1_Neolamprologus-niger_su	1970-01-06 19:30:00	21.95976802298734	1184.499695307739	0.4985873358816686	0.0	0.3430712929398523	0.4068417708632335	Neolamprologus niger	m	n
3598	FISH20210421_c6_r1_Neolamprologus-niger_su	1970-01-06 20:00:00	15.611505622076086	1214.500110791048	0.34987812984710837	0.003933082206957678	0.2333975942247418	0.4681662049044564	Neolamprologus niger	m	n
3599	FISH20210421_c6_r1_Neolamprologus-niger_su	1970-01-06 20:30:00	19.12606624420228	1244.5005816852251	0.4115007478810038	0.0	0.25266919249870323	0.4299731894723532	Neolamprologus niger	m	n
3600	FISH20210421_c6_r1_Neolamprologus-niger_su	1970-01-06 21:00:00	14.176420634663112	1274.500193895075	0.294055730984433	0.002603733865159825	0.23499981520779836	0.5183690674184924	Neolamprologus niger	m	n
3601	FISH20210421_c6_r1_Neolamprologus-niger_su	1970-01-06 21:30:00	16.035223036206677	1304.499750706332	0.32901224308902555	0.015788598969586173	0.23812710093693953	0.5053919968562326	Neolamprologus niger	m	n
3602	FISH20210421_c6_r1_Neolamprologus-niger_su	1970-01-06 22:00:00	13.711501661628006	1334.5001661865722	0.2840682472856193	0.03257256813649457	0.2193821359826522	0.5381403164638662	Neolamprologus niger	m	n
3603	FISH20210421_c6_r1_Neolamprologus-niger_su	1970-01-06 22:30:00	14.807479489003379	1364.5005816852251	0.33981496869979505	0.014237438369065426	0.2597365761747484	0.49878795650533103	Neolamprologus niger	m	n
3604	FISH20210421_c6_r1_Neolamprologus-niger_su	1970-01-06 23:00:00	13.809023696855597	1394.500193895075	0.2815910475873913	0.034901113511716805	0.24147144913577107	0.5103677569827156	Neolamprologus niger	m	n
3605	FISH20210421_c6_r1_Neolamprologus-niger_su	1970-01-06 23:30:00	15.107235392386043	1424.499750706332	0.31344523849094236	0.07085480028807269	0.20564180363753912	0.5739049611233403	Neolamprologus niger	m	n
3606	FISH20210421_c6_r1_Neolamprologus-niger_su	1970-01-07 00:00:00	13.513123055506844	14.500166186572125	0.2750941723908708	0.023376911145579438	0.19961017850070661	0.5711434388169009	Neolamprologus niger	m	n
3607	FISH20210421_c6_r1_Neolamprologus-niger_su	1970-01-07 00:30:00	13.195227685054139	44.50058168522519	0.2592654146584677	0.0747881003822503	0.17612057905461526	0.564340490235439	Neolamprologus niger	m	n
3608	FISH20210421_c6_r1_Neolamprologus-niger_su	1970-01-07 01:00:00	14.222574186018337	74.50019389507507	0.2994847930862556	0.0716857791812088	0.2000082590003786	0.5635124939768981	Neolamprologus niger	m	n
3609	FISH20210421_c6_r1_Neolamprologus-niger_su	1970-01-07 01:30:00	11.123326589159982	104.49975070633207	0.21921223200930695	0.08902553875131572	0.14654576490259333	0.5793863330475725	Neolamprologus niger	m	n
3610	FISH20210421_c6_r1_Neolamprologus-niger_su	1970-01-07 02:00:00	12.604862058585892	134.50016618657213	0.25786616441391536	0.08220695767781963	0.18641175922745923	0.6050773883441424	Neolamprologus niger	m	n
3611	FISH20210421_c6_r1_Neolamprologus-niger_su	1970-01-07 02:30:00	10.337548688113117	164.50063708381808	0.2026480527394604	0.10968921389396709	0.16342772425315283	0.6559590951137924	Neolamprologus niger	m	n
3612	FISH20210421_c6_r1_Neolamprologus-niger_su	1970-01-07 03:00:00	11.248760427908374	194.50024929366793	0.20608276549775636	0.12719516924270124	0.14889672803721463	0.5818745867524014	Neolamprologus niger	m	n
3613	FISH20210421_c6_r1_Neolamprologus-niger_su	1970-01-07 03:30:00	15.03356053764764	224.49980610492494	0.2851919561243144	0.05218547448894798	0.20057279332129427	0.5688878015088354	Neolamprologus niger	m	n
3614	FISH20210421_c6_r1_Neolamprologus-niger_su	1970-01-07 04:00:00	12.799598624650738	254.4994183147748	0.2536147581851421	0.05323804775358706	0.16307189182444357	0.6154309392771674	Neolamprologus niger	m	n
3615	FISH20210421_c6_r1_Neolamprologus-niger_su	1970-01-07 04:30:00	9.22010051097031	284.49983381342787	0.17416352758697098	0.05633724795036561	0.13512015281351672	0.6616376630581162	Neolamprologus niger	m	n
3616	FISH20210421_c6_r1_Neolamprologus-niger_su	1970-01-07 05:00:00	10.442014697487865	314.50024929366793	0.20298044429671486	0.03323915572544457	0.1709629095872327	0.5899686599399273	Neolamprologus niger	m	n
3617	FISH20210421_c6_r1_Neolamprologus-niger_su	1970-01-07 05:30:00	10.601335612526729	344.4998061049249	0.2003213118386793	0.03883441360589441	0.16667280036136808	0.5862444496787488	Neolamprologus niger	m	n
3618	FISH20210421_c6_r1_Neolamprologus-niger_su	1970-01-07 06:00:00	11.354094204084445	374.4994183147748	0.22081879120270345	0.025760345687219546	0.14085775930741234	0.585745214697443	Neolamprologus niger	m	n
3619	FISH20210421_c6_r1_Neolamprologus-niger_su	1970-01-07 06:30:00	13.327630681460505	404.49983381342787	0.27686682916020383	0.010968313760248172	0.18378953513701346	0.5226099919975431	Neolamprologus niger	m	n
3620	FISH20210421_c6_r1_Neolamprologus-niger_su	1970-01-07 07:00:00	26.121908176877476	434.50024929366793	0.5084482854135505	0.0	0.3006462882669302	0.3796417245462369	Neolamprologus niger	m	d
3621	FISH20210421_c6_r1_Neolamprologus-niger_su	1970-01-07 07:30:00	13.373987967783183	464.4998061049249	0.31521799346296603	0.011522907318154118	0.1353794323074093	0.5395986352018691	Neolamprologus niger	m	d
3622	FISH20210421_c6_r1_Neolamprologus-niger_su	1970-01-07 08:00:00	14.134561265969293	494.4994737133677	0.34169852085757024	0.008088194559858179	0.16117850101200992	0.5498037518132414	Neolamprologus niger	m	d
3623	FISH20210421_c6_r1_Neolamprologus-niger_su	1970-01-07 08:30:00	9.485421667294839	524.4998892089519	0.19615555063150897	0.14413915355639265	0.13335159796944612	0.5392640684704756	Neolamprologus niger	m	d
3624	FISH20210421_c6_r1_Neolamprologus-niger_su	1970-01-07 09:00:00	8.140722678311684	554.5003046922608	0.1604343249681458	0.15184754307240597	0.11696697939133233	0.5822931151505619	Neolamprologus niger	m	d
3625	FISH20210421_c6_r1_Neolamprologus-niger_su	1970-01-07 09:30:00	8.015696177597238	584.4999169021107	0.15450667553044153	0.1966650047088804	0.1179750931364422	0.5224400170739295	Neolamprologus niger	m	d
3626	FISH20210421_c6_r1_Neolamprologus-niger_su	1970-01-07 10:00:00	5.281861612393199	614.4994737133677	0.0747881003822503	0.4353221428175724	0.09550459562191234	0.518347545662992	Neolamprologus niger	m	d
3627	FISH20210421_c6_r1_Neolamprologus-niger_su	1970-01-07 10:30:00	3.137433822392797	644.4998892089519	0.02609129182362065	0.8734766230888544	0.08115030172981554	0.5129652426961419	Neolamprologus niger	m	d
3628	FISH20210421_c6_r1_Neolamprologus-niger_su	1970-01-07 11:00:00	1.8949695930403383	674.5003046922608	0.0028807268295385296	0.9995014126641183	0.09600802740456972	0.5233105521565603	Neolamprologus niger	m	d
3629	FISH20210421_c6_r1_Neolamprologus-niger_su	1970-01-07 11:30:00	3.3542844202497095	704.4999169021107	0.027920890809373444	0.8476538695917124	0.10410067572999858	0.5188866357470904	Neolamprologus niger	m	d
3630	FISH20210421_c6_r1_Neolamprologus-niger_su	1970-01-07 12:00:00	3.3474263241019813	734.4994737133677	0.016619577862722286	0.90504681181098	0.09252361999878102	0.6656756695358258	Neolamprologus niger	m	d
3631	FISH20210421_c6_r1_Neolamprologus-niger_su	1970-01-07 12:30:00	3.3060059734162732	764.4998892089519	0.01961001551074673	0.8972966984267671	0.09787928119892719	0.6114249083781964	Neolamprologus niger	m	d
3632	FISH20210421_c6_r1_Neolamprologus-niger_su	1970-01-07 13:00:00	3.3240041297029372	794.5003046922608	0.018890920170627667	0.884937122597086	0.10277829803489448	0.6062501170743341	Neolamprologus niger	m	d
3633	FISH20210421_c6_r1_Neolamprologus-niger_su	1970-01-07 13:30:00	4.018909812955473	824.4999169021107	0.029028862666888262	0.8215057337543626	0.10642827612940445	0.6148866182108536	Neolamprologus niger	m	d
3634	FISH20210421_c6_r1_Neolamprologus-niger_su	1970-01-07 14:00:00	4.270178066921417	854.4994737133677	0.05778073236939782	0.7430613262423135	0.13668176805741844	0.5474217933281884	Neolamprologus niger	m	d
3635	FISH20210421_c6_r1_Neolamprologus-niger_su	1970-01-07 14:30:00	3.0615407847677787	884.4998892089519	0.015510746731664082	0.8325393308220695	0.1697186813708759	0.4584687999655701	Neolamprologus niger	m	d
3636	FISH20210421_c6_r1_Neolamprologus-niger_su	1970-01-07 15:00:00	3.7540267603583697	914.5003046922608	0.037061658633870696	0.7856074455708825	0.19412057624851223	0.3726366422235306	Neolamprologus niger	m	d
3637	FISH20210421_c6_r1_Neolamprologus-niger_su	1970-01-07 15:30:00	4.796610741856883	944.4999169021107	0.058944102819788374	0.7421195501634259	0.17802310472936725	0.4419200554464345	Neolamprologus niger	m	d
3638	FISH20210421_c6_r1_Neolamprologus-niger_su	1970-01-07 16:00:00	4.256677230405045	974.4994737133677	0.0361198825549831	0.8243310619910255	0.1322766032208302	0.5304846699339838	Neolamprologus niger	m	d
3639	FISH20210421_c6_r1_Neolamprologus-niger_su	1970-01-07 16:30:00	6.816629227300096	1004.4995291119606	0.11345631820951747	0.37948036119882556	0.19209770717804103	0.41705415790352657	Neolamprologus niger	m	d
3640	FISH20210421_c6_r1_Neolamprologus-niger_su	1970-01-07 17:00:00	12.214362909358497	1034.500304692261	0.24175945930973353	0.19677580189463187	0.28944264561801414	0.371897330066809	Neolamprologus niger	m	d
3641	FISH20210421_c6_r1_Neolamprologus-niger_su	1970-01-07 17:30:00	7.704737216633496	1064.4999169021107	0.12902332280760068	0.28059387291562793	0.23569014887219178	0.47214825779395514	Neolamprologus niger	m	d
3642	FISH20210421_c6_r1_Neolamprologus-niger_su	1970-01-07 18:00:00	8.414057450572509	1094.4994737133677	0.16292726164755414	0.21699628829427733	0.24487576689741355	0.39552104369355306	Neolamprologus niger	m	d
3643	FISH20210421_c6_r1_Neolamprologus-niger_su	1970-01-07 18:30:00	20.282422784196243	1124.499889208952	0.33597385331265234	0.11112342122756481	0.3556193797763995	0.3365563531891105	Neolamprologus niger	m	d
3644	FISH20210421_c6_r1_Neolamprologus-niger_su	1970-01-07 19:00:00	32.31329840753157	1154.5003600908537	0.6652263032518974	0.0	0.4505137001866173	0.499373171121296	Neolamprologus niger	m	n
3645	FISH20210421_c6_r1_Neolamprologus-niger_su	1970-01-07 19:30:00	22.14633094724031	1184.4999723007036	0.49958451055343195	0.0	0.38147947685288147	0.5250884882919677	Neolamprologus niger	m	n
3646	FISH20210421_c6_r1_Neolamprologus-niger_su	1970-01-07 20:00:00	14.934020061403782	1214.4995291119606	0.3295108304249072	0.010359536867763558	0.2624237595422924	0.5841063230519136	Neolamprologus niger	m	n
3647	FISH20210421_c6_r1_Neolamprologus-niger_su	1970-01-07 20:30:00	13.754090474432639	1244.4996399091463	0.3097335327682677	0.0	0.2807828454076867	0.618599170854437	Neolamprologus niger	m	n
3648	FISH20210421_c6_r1_Neolamprologus-niger_su	1970-01-07 21:00:00	13.40058432789762	1274.5004154894466	0.2828652152235333	0.02725610769486455	0.18110143810527943	0.5922242594822208	Neolamprologus niger	m	n
3649	FISH20210421_c6_r1_Neolamprologus-niger_su	1970-01-07 21:30:00	14.404751732965272	1304.4999723007036	0.3009805550939006	0.010248739682012077	0.21364983041701896	0.6285906458479619	Neolamprologus niger	m	n
3650	FISH20210421_c6_r1_Neolamprologus-niger_su	1970-01-07 22:00:00	14.438318105803859	1334.4995291119606	0.3006481635366462	0.0	0.17063657358843895	0.5534728939467674	Neolamprologus niger	m	n
3651	FISH20210421_c6_r1_Neolamprologus-niger_su	1970-01-07 22:30:00	13.64794390808967	1364.4993351800554	0.28537396121883657	0.006925207756232687	0.1968650395195942	0.5407837441957828	Neolamprologus niger	m	n
3652	FISH20210421_c6_r1_Neolamprologus-niger_su	1970-01-07 23:00:00	13.110340897715778	1394.5004154894466	0.2633649105312725	0.03179879231067531	0.16589870464963025	0.5540881570960615	Neolamprologus niger	m	n
3653	FISH20210421_c6_r1_Neolamprologus-niger_su	1970-01-07 23:30:00	14.912344529306015	1424.4996675900277	0.30454293628808865	0.005983379501385042	0.19776197601866446	0.5070856832539521	Neolamprologus niger	m	n
3654	FISH20210421_c6_r1_Neolamprologus-niger_su	1970-01-08 00:00:00	15.1244328056208	14.499529111960555	0.3069636031244806	0.08730818237216775	0.18441679775974237	0.4693264666976772	Neolamprologus niger	m	n
3655	FISH20210421_c6_r1_Neolamprologus-niger_su	1970-01-08 00:30:00	10.755675454666777	44.499335180055404	0.2122437673130194	0.02304709141274238	0.16359548191241105	0.5703609079495416	Neolamprologus niger	m	n
3656	FISH20210421_c6_r1_Neolamprologus-niger_su	1970-01-08 01:00:00	11.21940712735903	74.50041548944657	0.22015400808819455	0.031134009196166417	0.15226756442079276	0.5445701607236737	Neolamprologus niger	m	n
3657	FISH20210421_c6_r1_Neolamprologus-niger_su	1970-01-08 01:30:00	9.138042940022386	104.49936284558702	0.16721147986038007	0.17003712117014794	0.13931031346184403	0.5563835817046417	Neolamprologus niger	m	n
3658	FISH20210421_c6_r1_Neolamprologus-niger_su	1970-01-08 02:00:00	11.765040572997917	134.49952911196056	0.23638579580078667	0.05218547448894798	0.1424458783485985	0.5402539029105762	Neolamprologus niger	m	n
3659	FISH20210421_c6_r1_Neolamprologus-niger_su	1970-01-08 02:30:00	14.881903206012144	165.20153882858165	0.3018012644637958	0.015805797447214602	0.18896607530823162	0.5081365421798262	Neolamprologus niger	m	n
3660	FISH20210421_c6_r1_Neolamprologus-niger_su	1970-01-08 03:00:00	12.361900216687406	194.49980610492494	0.25339316381363913	0.006703229737964655	0.16336935648322637	0.5704847456586816	Neolamprologus niger	m	n
3661	FISH20210421_c6_r1_Neolamprologus-niger_su	1970-01-08 03:30:00	11.059935500958096	224.4994183147748	0.22691263641903495	0.03606448396210736	0.1238649246348646	0.5701296366928451	Neolamprologus niger	m	n
3662	FISH20210421_c6_r1_Neolamprologus-niger_su	1970-01-08 04:00:00	11.120028069397835	254.49983381342787	0.23160868601816972	0.05888544205628185	0.10333816240623818	0.5692229841210135	Neolamprologus niger	m	n
3663	FISH20210421_c6_r1_Neolamprologus-niger_su	1970-01-08 04:30:00	8.352112885011968	284.4998891966759	0.17030470914127424	0.04698060941828255	0.11720737334391014	0.6087101675999774	Neolamprologus niger	m	n
3664	FISH20210421_c6_r1_Neolamprologus-niger_su	1970-01-08 05:00:00	9.43076871395801	314.4998061049249	0.1864162650268683	0.10165641792698465	0.1280130212478227	0.5524354158023118	Neolamprologus niger	m	n
3665	FISH20210421_c6_r1_Neolamprologus-niger_su	1970-01-08 05:30:00	9.703385957636119	344.49905817174516	0.19240997229916898	0.035678670360110805	0.11325447647773727	0.5541407262002053	Neolamprologus niger	m	n
3666	FISH20210421_c6_r1_Neolamprologus-niger_su	1970-01-08 06:00:00	11.720680240749209	374.49983381342787	0.2607467316640815	0.010192776423664968	0.17669316536431617	0.544011594402738	Neolamprologus niger	m	n
3667	FISH20210421_c6_r1_Neolamprologus-niger_su	1970-01-08 06:30:00	12.76627313302264	404.49958446451325	0.28333979721868247	0.036013075516649125	0.1662965984855074	0.5275724237497359	Neolamprologus niger	m	n
3668	FISH20210421_c6_r1_Neolamprologus-niger_su	1970-01-08 07:00:00	21.59224859135731	434.49991690211067	0.42712315107196275	0.018336934241870256	0.22557756158522843	0.4066776327981973	Neolamprologus niger	m	d
3669	FISH20210421_c6_r1_Neolamprologus-niger_su	1970-01-08 07:30:00	9.21592133330661	464.4987533935398	0.16272369660368996	0.3459471438860879	0.13875595356661902	0.45220793834210926	Neolamprologus niger	m	d
3670	FISH20210421_c6_r1_Neolamprologus-niger_su	1970-01-08 08:00:00	10.929515320962645	494.4998892089519	0.21731664081542212	0.1784289829381786	0.1263643784747233	0.4836898041947475	Neolamprologus niger	m	d
3671	FISH20210421_c6_r1_Neolamprologus-niger_su	1970-01-08 08:30:00	7.384507696805234	519.9990501820484	0.12315972771885389	0.36726294126958997	0.10963810685697392	0.531789006028043	Neolamprologus niger	m	d
