## Supplementary_Data for "Widespread temporal niche partitioning in an adaptive radiation of cichlid fishes": Neolamprologus olivaceous_als_30m.csv

	FishID	ts	speed_mm	time_of_day_m	movement	rest	vertical_pos	horizontal_pos	species	sex	daynight
0	FISH20210512_c1_r0_Neolamprologus-olivaceous_su	1970-01-02 00:00:00	8.385503070900663	14.499639909146307	0.1461968865990804	0.06570273115062877	0.14586860760112066	0.4475776538732492	Neolamprologus olivaceous	u	n
1	FISH20210512_c1_r0_Neolamprologus-olivaceous_su	1970-01-02 00:30:00	9.23917800531888	44.49994460447596	0.19072678927542655	0.019942388654996677	0.16373783999708003	0.47862158891408063	Neolamprologus olivaceous	u	n
2	FISH20210512_c1_r0_Neolamprologus-olivaceous_su	1970-01-02 01:00:00	7.937513912160894	74.50030469226081	0.1455321034845715	0.14220818791202702	0.13671126858181237	0.45402483943269634	Neolamprologus olivaceous	u	n
3	FISH20210512_c1_r0_Neolamprologus-olivaceous_su	1970-01-02 01:30:00	6.465207205178321	104.49975070633207	0.08293169353498421	0.31843111184975903	0.10464745811176937	0.4642014386323546	Neolamprologus olivaceous	u	n
4	FISH20210512_c1_r0_Neolamprologus-olivaceous_su	1970-01-02 02:00:00	7.3100494764065225	134.5001107910481	0.12181475736760469	0.09588965211610902	0.1014202541517612	0.5656381143703266	Neolamprologus olivaceous	u	n
5	FISH20210512_c1_r0_Neolamprologus-olivaceous_su	1970-01-02 02:30:00	6.981928457018617	164.50041548944657	0.11173896183036951	0.14968699795025206	0.10808588023727395	0.5554258247392535	Neolamprologus olivaceous	u	n
6	FISH20210512_c1_r0_Neolamprologus-olivaceous_su	1970-01-02 03:00:00	8.159857641306631	194.4999169021107	0.14941000498587337	0.17505955348734142	0.10466870633480052	0.573156198533442	Neolamprologus olivaceous	u	n
7	FISH20210512_c1_r0_Neolamprologus-olivaceous_su	1970-01-02 03:30:00	6.619094728654369	224.50022158209617	0.09594504764015067	0.28007976955462	0.07431023299663869	0.5082007421613617	Neolamprologus olivaceous	u	n
8	FISH20210512_c1_r0_Neolamprologus-olivaceous_su	1970-01-02 04:00:00	4.045411046951919	254.5005816852252	0.05107750263143316	0.5658412276328181	0.03782711881272082	0.4497980771538828	Neolamprologus olivaceous	u	n
9	FISH20210512_c1_r0_Neolamprologus-olivaceous_su	1970-01-02 04:30:00	2.601736962866931	284.5000276992964	0.028031687995124923	0.7011799900282533	0.022424979459379494	0.5227574046225851	Neolamprologus olivaceous	u	n
10	FISH20210512_c1_r0_Neolamprologus-olivaceous_su	1970-01-02 05:00:00	4.521219695581075	314.49952911196056	0.07456650601074732	0.48900337931416543	0.03591901225679489	0.6896722119559351	Neolamprologus olivaceous	u	n
11	FISH20210512_c1_r0_Neolamprologus-olivaceous_su	1970-01-02 05:30:00	4.616092319090717	344.49983381342787	0.07234655439840461	0.4814424994460448	0.028874332310572223	0.575631335254476	Neolamprologus olivaceous	u	n
12	FISH20210512_c1_r0_Neolamprologus-olivaceous_su	1970-01-02 06:00:00	14.858469148981705	374.5001938950751	0.3357154728269902	0.011689103096781341	0.1416132376671395	0.47427380028839217	Neolamprologus olivaceous	u	n
13	FISH20210512_c1_r0_Neolamprologus-olivaceous_su	1970-01-02 06:30:00	18.801112812195395	404.4996399091463	0.3794249626059498	0.007921998781230956	0.17167060303102286	0.3716920209689523	Neolamprologus olivaceous	u	n
14	FISH20210512_c1_r0_Neolamprologus-olivaceous_su	1970-01-02 07:00:00	19.207915146436648	434.5	0.3840017726567693	0.0034899180146244183	0.3890847353158284	0.7885890509963842	Neolamprologus olivaceous	u	d
15	FISH20210512_c1_r0_Neolamprologus-olivaceous_su	1970-01-02 07:30:00	14.664362000039896	464.50030469226084	0.30236551991579413	0.021937842778793418	0.38100063728541606	0.8399171923865428	Neolamprologus olivaceous	u	d
16	FISH20210512_c1_r0_Neolamprologus-olivaceous_su	1970-01-02 08:00:00	11.462658003159	494.4998061049249	0.20503019223311728	0.0746773031964988	0.32839721387816734	0.8353795872085702	Neolamprologus olivaceous	u	d
17	FISH20210512_c1_r0_Neolamprologus-olivaceous_su	1970-01-02 08:30:00	9.182481183218657	524.5001107910481	0.15250387768668291	0.09173498781298471	0.3711905296392761	0.8483376341532176	Neolamprologus olivaceous	u	d
18	FISH20210512_c1_r0_Neolamprologus-olivaceous_su	1970-01-02 09:00:00	7.638681226261263	554.5004708880394	0.11556146473879564	0.26015179214447953	0.3195489215942206	0.8619118983814008	Neolamprologus olivaceous	u	d
19	FISH20210512_c1_r0_Neolamprologus-olivaceous_su	1970-01-02 09:30:00	6.844337785939333	584.4999169021107	0.10331837571325689	0.28979003933300096	0.3422995996221917	0.894172249549275	Neolamprologus olivaceous	u	d
20	FISH20210512_c1_r0_Neolamprologus-olivaceous_su	1970-01-02 10:00:00	7.7501687223252995	614.5002215820962	0.1304010635940616	0.2759805007755373	0.43789169957338714	0.8632376356894399	Neolamprologus olivaceous	u	d
21	FISH20210512_c1_r0_Neolamprologus-olivaceous_su	1970-01-02 10:30:00	6.853477047533942	644.5005816852251	0.10985540967259431	0.3638579580078666	0.4657411311650743	0.8666251414831813	Neolamprologus olivaceous	u	d
22	FISH20210512_c1_r0_Neolamprologus-olivaceous_su	1970-01-02 11:00:00	9.282204892428	674.5000830978893	0.16996288294277326	0.11622624785330453	0.35062970943479593	0.8838045871390336	Neolamprologus olivaceous	u	d
23	FISH20210512_c1_r0_Neolamprologus-olivaceous_su	1970-01-02 11:30:00	5.670952847683636	704.4995291119606	0.06320979447122044	0.5446235665614093	0.4151850365417021	0.9074495650968848	Neolamprologus olivaceous	u	d
24	FISH20210512_c1_r0_Neolamprologus-olivaceous_su	1970-01-02 12:00:00	8.619394834321634	734.4998338134279	0.16795922889430534	0.2968646133392422	0.41118658180104295	0.8588901075575303	Neolamprologus olivaceous	u	d
25	FISH20210512_c1_r0_Neolamprologus-olivaceous_su	1970-01-02 12:30:00	11.266095805747463	764.5001938950751	0.24192565508836075	0.03019223311727882	0.3666362740470844	0.8447352573231205	Neolamprologus olivaceous	u	d
26	FISH20210512_c1_r0_Neolamprologus-olivaceous_su	1970-01-02 13:00:00	9.097857094006967	794.4996399091463	0.18879840452052518	0.11245914353775414	0.32552765546946494	0.862341118670321	Neolamprologus olivaceous	u	d
27	FISH20210512_c1_r0_Neolamprologus-olivaceous_su	1970-01-02 13:30:00	9.870485702685077	824.5	0.19449368491025926	0.0383890981608686	0.29103502061487235	0.8319835293238664	Neolamprologus olivaceous	u	d
28	FISH20210512_c1_r0_Neolamprologus-olivaceous_su	1970-01-02 14:00:00	10.819700872872135	854.5003046922608	0.2196554207523129	0.03866821782726719	0.37592928720396784	0.843254312939398	Neolamprologus olivaceous	u	d
29	FISH20210512_c1_r0_Neolamprologus-olivaceous_su	1970-01-02 14:30:00	8.875008526898721	884.4998061049249	0.16359204476206304	0.2337266633427511	0.3919662524996858	0.8669992046862495	Neolamprologus olivaceous	u	d
30	FISH20210512_c1_r0_Neolamprologus-olivaceous_su	1970-01-02 15:00:00	10.17368607500022	914.5001107910481	0.20994903611788168	0.09954575670285841	0.38841003073443636	0.8441296854478518	Neolamprologus olivaceous	u	d
31	FISH20210512_c1_r0_Neolamprologus-olivaceous_su	1970-01-02 15:30:00	8.558355273151966	944.5004154894466	0.15927095451775525	0.15262312337266634	0.38125392255502377	0.8543709197633342	Neolamprologus olivaceous	u	d
32	FISH20210512_c1_r0_Neolamprologus-olivaceous_su	1970-01-02 16:00:00	8.99423633143558	974.4999169021107	0.17201263087917568	0.16769154063486788	0.3199484849533153	0.8753647349946362	Neolamprologus olivaceous	u	d
33	FISH20210512_c1_r0_Neolamprologus-olivaceous_su	1970-01-02 16:30:00	8.73951410801792	1004.5002215820962	0.1609793928650565	0.20385552847329935	0.4498448764058947	0.8343512965232444	Neolamprologus olivaceous	u	d
34	FISH20210512_c1_r0_Neolamprologus-olivaceous_su	1970-01-02 17:00:00	10.568443702836582	1034.5005816852251	0.2158883164367625	0.07484349897512603	0.4168600577516221	0.8647135745117511	Neolamprologus olivaceous	u	d
35	FISH20210512_c1_r0_Neolamprologus-olivaceous_su	1970-01-02 17:30:00	11.176402373694884	1064.5000830978893	0.24292282976012408	0.08680959503628607	0.378805256366871	0.8387707546940761	Neolamprologus olivaceous	u	d
36	FISH20210512_c1_r0_Neolamprologus-olivaceous_su	1970-01-02 18:00:00	11.034494401858645	1094.4995291119606	0.20901889092017062	0.019611101878012297	0.2582140509700917	0.8470007878815747	Neolamprologus olivaceous	u	d
37	FISH20210512_c1_r0_Neolamprologus-olivaceous_su	1970-01-02 18:30:00	11.91563213859652	1124.4998338134278	0.2201972080655883	0.1128406824728562	0.39401094557498945	0.8383114610729635	Neolamprologus olivaceous	u	d
38	FISH20210512_c1_r0_Neolamprologus-olivaceous_su	1970-01-02 19:00:00	17.550778945387705	1154.5001384964821	0.41427067752479085	0.0	0.21274571634614123	0.5766563947501059	Neolamprologus olivaceous	u	n
39	FISH20210512_c1_r0_Neolamprologus-olivaceous_su	1970-01-02 19:30:00	16.389428383600585	1184.4996399091463	0.3980942884050745	0.0	0.22459932181478146	0.4120511735289376	Neolamprologus olivaceous	u	n
40	FISH20210512_c1_r0_Neolamprologus-olivaceous_su	1970-01-02 20:00:00	11.3524732987541	1214.5	0.2576999778417904	0.011633060048748062	0.12562854164469534	0.5365463498112311	Neolamprologus olivaceous	u	n
41	FISH20210512_c1_r0_Neolamprologus-olivaceous_su	1970-01-02 20:30:00	9.851183970607895	1244.500304692261	0.19533543847986262	0.04985873358816686	0.08173316473453256	0.4518663510154408	Neolamprologus olivaceous	u	n
42	FISH20210512_c1_r0_Neolamprologus-olivaceous_su	1970-01-02 21:00:00	9.06041462052829	1274.499806104925	0.1798792310675309	0.015400808819455986	0.06539658739829476	0.5555125335479587	Neolamprologus olivaceous	u	n
43	FISH20210512_c1_r0_Neolamprologus-olivaceous_su	1970-01-02 21:30:00	13.970773537037351	1304.500110791048	0.3202415244848216	0.0035453135386660757	0.18211484145268708	0.5164043199254124	Neolamprologus olivaceous	u	n
44	FISH20210512_c1_r0_Neolamprologus-olivaceous_su	1970-01-02 22:00:00	9.110245931335896	1334.5004154894466	0.1681347293778738	0.08475984709988366	0.0745865446575141	0.4877878121864781	Neolamprologus olivaceous	u	n
45	FISH20210512_c1_r0_Neolamprologus-olivaceous_su	1970-01-02 22:30:00	16.766966924045317	1364.4999169021107	0.37909257104869537	0.0254279541299651	0.23775418942787171	0.41981681209946287	Neolamprologus olivaceous	u	n
46	FISH20210512_c1_r0_Neolamprologus-olivaceous_su	1970-01-02 23:00:00	9.565322997966428	1394.5002215820962	0.19488145357855086	0.08132062929315312	0.14021099002041765	0.5045285003466459	Neolamprologus olivaceous	u	n
47	FISH20210512_c1_r0_Neolamprologus-olivaceous_su	1970-01-02 23:30:00	7.507281950675934	1424.5005816852251	0.1353941609883109	0.19660960611600464	0.0571153444667561	0.48140939769700863	Neolamprologus olivaceous	u	n
48	FISH20210512_c1_r0_Neolamprologus-olivaceous_su	1970-01-03 00:00:00	11.89358688393285	14.500027699296439	0.261758351337876	0.15954794748213397	0.12823350982664009	0.5267654082896978	Neolamprologus olivaceous	u	n
49	FISH20210512_c1_r0_Neolamprologus-olivaceous_su	1970-01-03 00:30:00	9.159281071131094	44.499529111960555	0.18148579026092737	0.1540634867874356	0.12827386935463425	0.4583026687592444	Neolamprologus olivaceous	u	n
50	FISH20210512_c1_r0_Neolamprologus-olivaceous_su	1970-01-03 01:00:00	9.173908334365183	74.49983381342787	0.18369155772213605	0.20695767781963217	0.1308415265490506	0.5056630725038964	Neolamprologus olivaceous	u	n
51	FISH20210512_c1_r0_Neolamprologus-olivaceous_su	1970-01-03 01:30:00	9.360248773084416	104.5001384964822	0.19400587225084484	0.15306631211567226	0.11893017495230764	0.4308846306112421	Neolamprologus olivaceous	u	n
52	FISH20210512_c1_r0_Neolamprologus-olivaceous_su	1970-01-03 02:00:00	9.083215684630057	134.4996399091463	0.18580688050523517	0.11074178715860618	0.1289717948587711	0.46443346065349594	Neolamprologus olivaceous	u	n
53	FISH20210512_c1_r0_Neolamprologus-olivaceous_su	1970-01-03 02:30:00	5.3235732486707095	164.5	0.06974296476844671	0.5274761799246621	0.0483739196260126	0.4426339346296419	Neolamprologus olivaceous	u	n
54	FISH20210512_c1_r0_Neolamprologus-olivaceous_su	1970-01-03 03:00:00	8.600538372640601	194.5003046922608	0.1642014292836962	0.19821616530940114	0.1316432649946894	0.37824525537462533	Neolamprologus olivaceous	u	n
55	FISH20210512_c1_r0_Neolamprologus-olivaceous_su	1970-01-03 03:30:00	9.652233596425791	224.49980610492494	0.18143039166805164	0.26463907816741455	0.17334320508841405	0.3934936771632878	Neolamprologus olivaceous	u	n
56	FISH20210512_c1_r0_Neolamprologus-olivaceous_su	1970-01-03 04:00:00	6.799204271284298	254.5001107910481	0.10674717482827388	0.32916020385552847	0.0768569902802175	0.343248552616978	Neolamprologus olivaceous	u	n
57	FISH20210512_c1_r0_Neolamprologus-olivaceous_su	1970-01-03 04:30:00	14.275741580118018	284.5004154894466	0.33471829815522686	0.13677912581020443	0.22627502845124964	0.4200048369959697	Neolamprologus olivaceous	u	n
58	FISH20210512_c1_r0_Neolamprologus-olivaceous_su	1970-01-03 05:00:00	12.839557550154886	314.49991690211067	0.2695695529333555	0.07351393274610825	0.21278958364530018	0.4219968608606632	Neolamprologus olivaceous	u	n
59	FISH20210512_c1_r0_Neolamprologus-olivaceous_su	1970-01-03 05:30:00	14.772063131160705	344.5002215820962	0.3408486594283182	0.10563926434744073	0.2642752330240503	0.4859509986665449	Neolamprologus olivaceous	u	n
60	FISH20210512_c1_r0_Neolamprologus-olivaceous_su	1970-01-03 06:00:00	17.954033061348458	374.5005816852252	0.41449227189629384	0.06836186360866434	0.33181648437949457	0.4746000100451269	Neolamprologus olivaceous	u	n
61	FISH20210512_c1_r0_Neolamprologus-olivaceous_su	1970-01-03 06:30:00	23.861519783638478	404.50008309788933	0.5345410226580245	0.0	0.4983469527588711	0.362117475384458	Neolamprologus olivaceous	u	n
62	FISH20210512_c1_r0_Neolamprologus-olivaceous_su	1970-01-03 07:00:00	28.75411618488825	434.49952911196056	0.5706055066201319	0.0	0.37828783996048054	0.8529536046873365	Neolamprologus olivaceous	u	d
63	FISH20210512_c1_r0_Neolamprologus-olivaceous_su	1970-01-03 07:30:00	11.604999485501295	464.49983381342787	0.23980722357633502	0.07749833813427875	0.22934037235468252	0.8660335477350242	Neolamprologus olivaceous	u	d
64	FISH20210512_c1_r0_Neolamprologus-olivaceous_su	1970-01-03 08:00:00	10.269737094885757	494.5001938950751	0.20946207966317656	0.07861060329067641	0.293767690556846	0.859778826629751	Neolamprologus olivaceous	u	d
65	FISH20210512_c1_r0_Neolamprologus-olivaceous_su	1970-01-03 08:30:00	8.512508657471425	524.4996399091463	0.15727660517422856	0.1965542075231289	0.3196266570287625	0.8836888974886319	Neolamprologus olivaceous	u	d
66	FISH20210512_c1_r0_Neolamprologus-olivaceous_su	1970-01-03 09:00:00	2.0666032548853783	554.5	0.007146022601373809	0.934023930866386	0.031819971158857104	0.9446384408697991	Neolamprologus olivaceous	u	d
67	FISH20210512_c1_r0_Neolamprologus-olivaceous_su	1970-01-03 09:30:00	3.3541987530914743	584.5003046922608	0.02714531050911307	0.7891529555149299	0.0659048513442856	0.9554537001020331	Neolamprologus olivaceous	u	d
68	FISH20210512_c1_r0_Neolamprologus-olivaceous_su	1970-01-03 10:00:00	6.03964552570689	614.4998061049249	0.058833305634036895	0.45188632208741897	0.2072105744059931	0.9346885180031939	Neolamprologus olivaceous	u	d
69	FISH20210512_c1_r0_Neolamprologus-olivaceous_su	1970-01-03 10:30:00	7.501515774399943	644.5001107910481	0.09854863727010857	0.28506536671836913	0.3248243550654717	0.9212895897265999	Neolamprologus olivaceous	u	d
70	FISH20210512_c1_r0_Neolamprologus-olivaceous_su	1970-01-03 11:00:00	7.642348956826142	674.5004154894466	0.1032075785275054	0.36136502132845827	0.315007930385177	0.9075570162419038	Neolamprologus olivaceous	u	d
71	FISH20210512_c1_r0_Neolamprologus-olivaceous_su	1970-01-03 11:30:00	5.944879091264284	704.4999169021107	0.05755913799789485	0.5480582793197053	0.38409320123792684	0.927578512547525	Neolamprologus olivaceous	u	d
72	FISH20210512_c1_r0_Neolamprologus-olivaceous_su	1970-01-03 12:00:00	5.799289419845479	734.5002215820962	0.06204298692665633	0.5756148903168624	0.46012014136098706	0.9284261940761915	Neolamprologus olivaceous	u	d
73	FISH20210512_c1_r0_Neolamprologus-olivaceous_su	1970-01-03 12:30:00	6.113934663242642	764.5005816852251	0.07667165254002549	0.5259542407622846	0.3645610443707223	0.932175131133051	Neolamprologus olivaceous	u	d
74	FISH20210512_c1_r0_Neolamprologus-olivaceous_su	1970-01-03 13:00:00	7.3931750803222815	794.5000276992964	0.10514652927815633	0.41726220154008087	0.4722121222604243	0.919249851011597	Neolamprologus olivaceous	u	d
75	FISH20210512_c1_r0_Neolamprologus-olivaceous_su	1970-01-03 13:30:00	7.428263261616226	824.4995291119606	0.09301423743836906	0.2902886266688826	0.3957752081539722	0.9137798924235802	Neolamprologus olivaceous	u	d
76	FISH20210512_c1_r0_Neolamprologus-olivaceous_su	1970-01-03 14:00:00	6.994651505454226	854.4998338134279	0.10442056281852426	0.3792931531132285	0.5488179707917886	0.8895644539191975	Neolamprologus olivaceous	u	d
77	FISH20210512_c1_r0_Neolamprologus-olivaceous_su	1970-01-03 14:30:00	6.731002645749508	884.5001384964822	0.08221151182759957	0.4190349565121046	0.4214930573951179	0.9096889194112238	Neolamprologus olivaceous	u	d
78	FISH20210512_c1_r0_Neolamprologus-olivaceous_su	1970-01-03 15:00:00	6.508761845067418	914.4996399091463	0.08736358096504349	0.37244473990360644	0.37232853994386955	0.8999520577414265	Neolamprologus olivaceous	u	d
79	FISH20210512_c1_r0_Neolamprologus-olivaceous_su	1970-01-03 15:30:00	7.021538365302847	944.499944604476	0.10331265233769112	0.39569022822955907	0.40078008509139984	0.9102319077408344	Neolamprologus olivaceous	u	d
80	FISH20210512_c1_r0_Neolamprologus-olivaceous_su	1970-01-03 16:00:00	7.18747616022936	974.5003046922608	0.10653149410004986	0.3820840950639854	0.4099429346110439	0.9097255544671726	Neolamprologus olivaceous	u	d
81	FISH20210512_c1_r0_Neolamprologus-olivaceous_su	1970-01-03 16:30:00	3.7392377050796	1004.4997507063321	0.01213229183978727	0.8858788986759736	0.18440433650830773	0.9494560097348957	Neolamprologus olivaceous	u	d
82	FISH20210512_c1_r0_Neolamprologus-olivaceous_su	1970-01-03 17:00:00	3.5039433288673143	1034.500055395524	0.010691336140039885	0.9307001994238866	0.10200686614215931	0.9456010656630737	Neolamprologus olivaceous	u	d
83	FISH20210512_c1_r0_Neolamprologus-olivaceous_su	1970-01-03 17:30:00	6.142680611309541	1064.5004154894466	0.07390172289623843	0.5206359758462135	0.29212379577610936	0.9101098427656343	Neolamprologus olivaceous	u	d
84	FISH20210512_c1_r0_Neolamprologus-olivaceous_su	1970-01-03 18:00:00	4.322274092946233	1094.4998615035179	0.026868317544734364	0.7877125921001606	0.21266221526474102	0.9366877286491913	Neolamprologus olivaceous	u	d
85	FISH20210512_c1_r0_Neolamprologus-olivaceous_su	1970-01-03 18:30:00	5.335583433545076	1124.5002215820962	0.06082428539773986	0.5987702193662752	0.21508420925993388	0.9381053758570809	Neolamprologus olivaceous	u	d
86	FISH20210512_c1_r0_Neolamprologus-olivaceous_su	1970-01-03 19:00:00	11.260877918587758	1154.5005262866323	0.2552767159714143	0.09539637693202592	0.1493475102122512	0.5639987199816613	Neolamprologus olivaceous	u	n
87	FISH20210512_c1_r0_Neolamprologus-olivaceous_su	1970-01-03 19:30:00	9.116653994177181	1184.5000276992964	0.20209406681070302	0.06337599024984765	0.09427280154070976	0.410107821118188	Neolamprologus olivaceous	u	n
88	FISH20210512_c1_r0_Neolamprologus-olivaceous_su	1970-01-03 20:00:00	12.116820380353417	1214.4994737133677	0.28275441803778184	0.0744003102321201	0.22990371692302783	0.396818060168759	Neolamprologus olivaceous	u	n
89	FISH20210512_c1_r0_Neolamprologus-olivaceous_su	1970-01-03 20:30:00	15.4328673480237	1244.4997784179038	0.37552625747839574	0.048692665632616886	0.3092051153533161	0.40751536530523946	Neolamprologus olivaceous	u	n
90	FISH20210512_c1_r0_Neolamprologus-olivaceous_su	1970-01-03 21:00:00	9.613611851026256	1274.5001384964821	0.19710819345188632	0.2781009362362196	0.20315377657529496	0.36652379033791527	Neolamprologus olivaceous	u	n
91	FISH20210512_c1_r0_Neolamprologus-olivaceous_su	1970-01-03 21:30:00	9.641190611342514	1304.4996399091463	0.19738518641626504	0.14481192177718685	0.1781391346546263	0.4061923107423099	Neolamprologus olivaceous	u	n
92	FISH20210512_c1_r0_Neolamprologus-olivaceous_su	1970-01-03 22:00:00	10.3349576643066	1334.499944604476	0.21571017061821404	0.035065366718369156	0.266502100836948	0.5498739940738402	Neolamprologus olivaceous	u	n
93	FISH20210512_c1_r0_Neolamprologus-olivaceous_su	1970-01-03 22:30:00	8.964922536748292	1364.500249293668	0.16048972356102156	0.1740623788155781	0.18341103248059118	0.5163190418597147	Neolamprologus olivaceous	u	n
94	FISH20210512_c1_r0_Neolamprologus-olivaceous_su	1970-01-03 23:00:00	9.238661598553024	1394.499750706332	0.17832807046701013	0.065868926929256	0.3008836680351789	0.4484534478986509	Neolamprologus olivaceous	u	n
95	FISH20210512_c1_r0_Neolamprologus-olivaceous_su	1970-01-03 23:30:00	13.544116264976937	1424.500055395524	0.3226235320186129	0.02354309771770441	0.365239179649544	0.47124082281337404	Neolamprologus olivaceous	u	n
96	FISH20210512_c1_r0_Neolamprologus-olivaceous_su	1970-01-04 00:00:00	10.668796381201338	14.500360090853693	0.22065259542407623	0.0486953631377763	0.23550647417631204	0.47341051009389656	Neolamprologus olivaceous	u	n
97	FISH20210512_c1_r0_Neolamprologus-olivaceous_su	1970-01-04 00:30:00	14.884582538551118	44.49986150351781	0.35770871419865935	0.011633704503905601	0.3557276701940328	0.5208336843949395	Neolamprologus olivaceous	u	n
98	FISH20210512_c1_r0_Neolamprologus-olivaceous_su	1970-01-04 01:00:00	20.30284935000182	74.50022158209617	0.4817748725902947	0.0	0.4825819781185273	0.4631289152545241	Neolamprologus olivaceous	u	n
99	FISH20210512_c1_r0_Neolamprologus-olivaceous_su	1970-01-04 01:30:00	15.64097616746026	104.50052628663232	0.3662954960943992	0.0	0.4452759878065023	0.438251081458675	Neolamprologus olivaceous	u	n
100	FISH20210512_c1_r0_Neolamprologus-olivaceous_su	1970-01-04 02:00:00	20.14708824572328	134.9360090648855	0.4438812022900763	0.0	0.4833061275653617	0.397159686208119	Neolamprologus olivaceous	u	n
101	FISH20210512_c1_r0_Neolamprologus-olivaceous_su	1970-01-04 02:30:00	12.089651125659943	164.5005816852252	0.26907096559747384	0.03523350506897125	0.38024130562629643	0.43876747798922955	Neolamprologus olivaceous	u	n
102	FISH20210512_c1_r0_Neolamprologus-olivaceous_su	1970-01-04 03:00:00	7.43821248141719	194.50002769929642	0.11683563237493767	0.2069691429837682	0.12915726321919563	0.5071341016232433	Neolamprologus olivaceous	u	n
103	FISH20210512_c1_r0_Neolamprologus-olivaceous_su	1970-01-04 03:30:00	6.927684265800425	224.49952911196056	0.11207135338762396	0.31377763004819675	0.0841458258692393	0.5305017749947583	Neolamprologus olivaceous	u	n
104	FISH20210512_c1_r0_Neolamprologus-olivaceous_su	1970-01-04 04:00:00	10.094600321004759	254.49983381342787	0.2121094615555063	0.23460004431641923	0.22352940607289462	0.39762766155978696	Neolamprologus olivaceous	u	n
105	FISH20210512_c1_r0_Neolamprologus-olivaceous_su	1970-01-04 04:30:00	13.270093001148	284.5001938950751	0.2876848928037228	0.06459475929311395	0.3088373577145197	0.3589271287719514	Neolamprologus olivaceous	u	n
106	FISH20210512_c1_r0_Neolamprologus-olivaceous_su	1970-01-04 05:00:00	15.73591639908932	314.5012466064602	0.36146046872402904	0.0	0.47591801486863194	0.3535111052048773	Neolamprologus olivaceous	u	n
107	FISH20210512_c1_r0_Neolamprologus-olivaceous_su	1970-01-04 05:30:00	6.68233789955677	344.5	0.11948814535785508	0.21255262574783956	0.10724218665082663	0.3267751231204705	Neolamprologus olivaceous	u	n
108	FISH20210512_c1_r0_Neolamprologus-olivaceous_su	1970-01-04 06:00:00	19.441771880484332	374.50030469226084	0.4312226469447676	0.013572655254556535	0.44195420915202765	0.3252270257473958	Neolamprologus olivaceous	u	n
109	FISH20210512_c1_r0_Neolamprologus-olivaceous_su	1970-01-04 06:30:00	29.335059554168396	404.4998061049249	0.6190238767935294	0.0	0.5504713436465054	0.42016166074433103	Neolamprologus olivaceous	u	n
110	FISH20210512_c1_r0_Neolamprologus-olivaceous_su	1970-01-04 07:00:00	26.809810219218665	434.5001107910481	0.5676379348548637	0.0	0.36416033770788575	0.8331296698052835	Neolamprologus olivaceous	u	d
111	FISH20210512_c1_r0_Neolamprologus-olivaceous_su	1970-01-04 07:30:00	13.970266152002937	464.4762927178386	0.30321464782012286	0.013836703047653129	0.35497145611367226	0.8643502984484559	Neolamprologus olivaceous	u	d
112	FISH20210512_c1_r0_Neolamprologus-olivaceous_su	1970-01-04 08:00:00	10.607775509883167	494.50016618657213	0.2157655661422557	0.057057389762907154	0.31546710763761493	0.8736953423169224	Neolamprologus olivaceous	u	d
113	FISH20210512_c1_r0_Neolamprologus-olivaceous_su	1970-01-04 08:30:00	10.470719812132929	524.5004708880394	0.21306298820009972	0.10575591379978949	0.3227820786277768	0.8564606371106295	Neolamprologus olivaceous	u	d
114	FISH20210512_c1_r0_Neolamprologus-olivaceous_su	1970-01-04 09:00:00	9.704339242144028	554.4999723007036	0.19799457093789818	0.1855852861337322	0.4230277677584514	0.8943828280846939	Neolamprologus olivaceous	u	d
115	FISH20210512_c1_r0_Neolamprologus-olivaceous_su	1970-01-04 09:30:00	9.369163083328658	584.4994183147749	0.18824441859176777	0.19577862722286854	0.4107950004503685	0.8763431889775067	Neolamprologus olivaceous	u	d
116	FISH20210512_c1_r0_Neolamprologus-olivaceous_su	1970-01-04 10:00:00	9.323003715504539	614.4997784179038	0.17272324396188787	0.15627077332151562	0.39600558761023896	0.8907249087411371	Neolamprologus olivaceous	u	d
117	FISH20210512_c1_r0_Neolamprologus-olivaceous_su	1970-01-04 10:30:00	5.860310112725158	644.5000830978893	0.05107750263143316	0.6647277159160158	0.26242559392411585	0.9072599626142654	Neolamprologus olivaceous	u	d
118	FISH20210512_c1_r0_Neolamprologus-olivaceous_su	1970-01-04 11:00:00	6.232226367248742	674.4995845105534	0.02997063874577586	0.7695418536369176	0.17615502639013209	0.9202006680224183	Neolamprologus olivaceous	u	d
119	FISH20210512_c1_r0_Neolamprologus-olivaceous_su	1970-01-04 11:30:00	5.028234855896556	704.4998892089519	0.05074230002215821	0.6624750720141812	0.3655200680163525	0.9222973192991222	Neolamprologus olivaceous	u	d
120	FISH20210512_c1_r0_Neolamprologus-olivaceous_su	1970-01-04 12:00:00	15.160838689251927	734.5001938950751	0.3852418148579026	0.008919173452994294	0.3281851348399379	0.7507179594533273	Neolamprologus olivaceous	u	d
121	FISH20210512_c1_r0_Neolamprologus-olivaceous_su	1970-01-04 12:30:00	12.676930904239395	764.4996953077392	0.2657470500249294	0.0	0.2115691211952636	0.706841666232925	Neolamprologus olivaceous	u	d
122	FISH20210512_c1_r0_Neolamprologus-olivaceous_su	1970-01-04 13:00:00	12.606246662737789	794.5	0.2788056725016619	0.031907821847994684	0.2493414625256938	0.7386970890170157	Neolamprologus olivaceous	u	d
123	FISH20210512_c1_r0_Neolamprologus-olivaceous_su	1970-01-04 13:30:00	10.407669526507581	824.5003600908537	0.20131848651044262	0.031577197939172345	0.21581638696828281	0.7820411660236074	Neolamprologus olivaceous	u	d
124	FISH20210512_c1_r0_Neolamprologus-olivaceous_su	1970-01-04 14:00:00	10.269058009441228	854.4998061049249	0.199102542795413	0.09694753753254667	0.27244814284482877	0.782378009879524	Neolamprologus olivaceous	u	d
125	FISH20210512_c1_r0_Neolamprologus-olivaceous_su	1970-01-04 14:30:00	10.016496903860904	884.5001107910481	0.17865056503434523	0.19737425216042545	0.2832327182898125	0.8661354424691661	Neolamprologus olivaceous	u	d
126	FISH20210512_c1_r0_Neolamprologus-olivaceous_su	1970-01-04 15:00:00	10.67698583511124	914.5004708880394	0.2054733809761232	0.09827710376156445	0.31911686095283304	0.8529574025799102	Neolamprologus olivaceous	u	d
127	FISH20210512_c1_r0_Neolamprologus-olivaceous_su	1970-01-04 15:30:00	7.417698222265409	944.4999169021107	0.12636419034956511	0.30280870865880005	0.37172754181766177	0.8674451941315567	Neolamprologus olivaceous	u	d
128	FISH20210512_c1_r0_Neolamprologus-olivaceous_su	1970-01-04 16:00:00	7.072565887055888	974.5002215820962	0.11084644360735653	0.3551407046310658	0.3453037658312735	0.8823550509235479	Neolamprologus olivaceous	u	d
129	FISH20210512_c1_r0_Neolamprologus-olivaceous_su	1970-01-04 16:30:00	6.441541398310595	1004.5005816852251	0.10187801229848761	0.3879563459088139	0.381002975799526	0.8672665763227975	Neolamprologus olivaceous	u	d
130	FISH20210512_c1_r0_Neolamprologus-olivaceous_su	1970-01-04 17:00:00	9.584942212445364	1034.5000830978893	0.18375713256883275	0.13544955958118665	0.3953029895806275	0.8474559506981634	Neolamprologus olivaceous	u	d
131	FISH20210512_c1_r0_Neolamprologus-olivaceous_su	1970-01-04 17:30:00	9.28341507827939	1064.4995291119606	0.16076671652540026	0.19583402581574427	0.45154022199917615	0.855264534669243	Neolamprologus olivaceous	u	d
132	FISH20210512_c1_r0_Neolamprologus-olivaceous_su	1970-01-04 18:00:00	7.488801079192318	1094.4998338134278	0.12541546643031243	0.31697318856636386	0.33945836885259456	0.8721968937810975	Neolamprologus olivaceous	u	d
133	FISH20210512_c1_r0_Neolamprologus-olivaceous_su	1970-01-04 18:30:00	7.748081141368903	1124.500193895075	0.13766550329621627	0.28818348013960443	0.43481291121057003	0.874177805924525	Neolamprologus olivaceous	u	d
134	FISH20210512_c1_r0_Neolamprologus-olivaceous_su	1970-01-04 19:00:00	17.846788008133565	1154.4996399091463	0.41427067752479085	0.016397983491219324	0.23871596529163938	0.6513881046993685	Neolamprologus olivaceous	u	n
135	FISH20210512_c1_r0_Neolamprologus-olivaceous_su	1970-01-04 19:30:00	14.888518118406754	1184.5	0.3478838909816087	0.0	0.24127555124010666	0.31934415361476154	Neolamprologus olivaceous	u	n
136	FISH20210512_c1_r0_Neolamprologus-olivaceous_su	1970-01-04 20:00:00	14.077684763481843	1214.500304692261	0.3398703672926708	0.0032685169796687163	0.31013609486851645	0.40011015378379744	Neolamprologus olivaceous	u	n
137	FISH20210512_c1_r0_Neolamprologus-olivaceous_su	1970-01-04 20:30:00	9.977895643555252	1244.499750706332	0.21788266578028917	0.12381585507728103	0.20737080294171625	0.3602386871473031	Neolamprologus olivaceous	u	n
138	FISH20210512_c1_r0_Neolamprologus-olivaceous_su	1970-01-04 21:00:00	9.756899688812613	1274.500110791048	0.19765122978063374	0.1331154442721028	0.1968149347622961	0.36412462623406905	Neolamprologus olivaceous	u	n
139	FISH20210512_c1_r0_Neolamprologus-olivaceous_su	1970-01-04 21:30:00	9.548864136732051	1304.5004154894466	0.18541909035510498	0.1345631820951748	0.1513198855869884	0.3694525497963855	Neolamprologus olivaceous	u	n
140	FISH20210512_c1_r0_Neolamprologus-olivaceous_su	1970-01-04 22:00:00	9.11617211210036	1334.4998615035179	0.18824441859176777	0.2321201041493546	0.22844484699142042	0.351969857026525	Neolamprologus olivaceous	u	n
141	FISH20210512_c1_r0_Neolamprologus-olivaceous_su	1970-01-04 22:30:00	7.3390012800501685	1364.5002215820962	0.11982051850210503	0.3534234433857744	0.11631201436187483	0.31618233585918903	Neolamprologus olivaceous	u	n
142	FISH20210512_c1_r0_Neolamprologus-olivaceous_su	1970-01-04 23:00:00	5.768994807928314	1394.5005816852251	0.07190737355271176	0.5250678632762728	0.07358275763551057	0.3444005987161424	Neolamprologus olivaceous	u	n
143	FISH20210512_c1_r0_Neolamprologus-olivaceous_su	1970-01-04 23:30:00	6.185845421154957	1424.5000276992964	0.08597861614314996	0.46562517312060275	0.11686034804992523	0.30001953635935047	Neolamprologus olivaceous	u	n
144	FISH20210512_c1_r0_Neolamprologus-olivaceous_su	1970-01-05 00:00:00	8.483756078775905	14.49947371336768	0.16104370948977895	0.15522685723782617	0.17911893174740165	0.3818914075239925	Neolamprologus olivaceous	u	n
145	FISH20210512_c1_r0_Neolamprologus-olivaceous_su	1970-01-05 00:30:00	10.582467740507294	44.49977841790383	0.22994682029692	0.14386217593618436	0.18652826010319049	0.34474505407790096	Neolamprologus olivaceous	u	n
146	FISH20210512_c1_r0_Neolamprologus-olivaceous_su	1970-01-05 01:00:00	6.75013713928916	74.5001384964822	0.10464794194227467	0.34358207301534543	0.14342905355414906	0.3496171502264209	Neolamprologus olivaceous	u	n
147	FISH20210512_c1_r0_Neolamprologus-olivaceous_su	1970-01-05 01:30:00	5.184493507748748	104.49963990914631	0.0501911251454213	0.49216109910808264	0.08533257121568404	0.367398737620051	Neolamprologus olivaceous	u	n
148	FISH20210512_c1_r0_Neolamprologus-olivaceous_su	1970-01-05 02:00:00	8.592969280678407	134.49994460447596	0.16120097496122313	0.27260137380899624	0.17217216147119352	0.38111279744361887	Neolamprologus olivaceous	u	n
149	FISH20210512_c1_r0_Neolamprologus-olivaceous_su	1970-01-05 02:30:00	10.31644162975407	164.50024929366793	0.2075231289125256	0.2579912470223256	0.25281422029463896	0.36460240727492044	Neolamprologus olivaceous	u	n
150	FISH20210512_c1_r0_Neolamprologus-olivaceous_su	1970-01-05 03:00:00	10.11273435190392	194.49975070633207	0.20159547947482134	0.22087418979557918	0.23021135248608804	0.4063829065199374	Neolamprologus olivaceous	u	n
151	FISH20210512_c1_r0_Neolamprologus-olivaceous_su	1970-01-05 03:30:00	6.467338537949331	224.49781151310322	0.09995013574159234	0.3007922876613663	0.09848884602751093	0.3863657565131153	Neolamprologus olivaceous	u	n
152	FISH20210512_c1_r0_Neolamprologus-olivaceous_su	1970-01-05 04:00:00	7.548308625649854	254.5003600908537	0.12542241427067752	0.3272394881170018	0.14400525536694958	0.34729079495780846	Neolamprologus olivaceous	u	n
153	FISH20210512_c1_r0_Neolamprologus-olivaceous_su	1970-01-05 04:30:00	9.658515393345493	284.4998615035178	0.18580688050523517	0.24486178051077503	0.22454827769645266	0.352425545705158	Neolamprologus olivaceous	u	n
154	FISH20210512_c1_r0_Neolamprologus-olivaceous_su	1970-01-05 05:00:00	7.222628366193152	314.5002215820962	0.11610901839131398	0.5064258807888322	0.11933453768201666	0.34539469143392004	Neolamprologus olivaceous	u	n
155	FISH20210512_c1_r0_Neolamprologus-olivaceous_su	1970-01-05 05:30:00	11.673724445799824	344.5005262866323	0.24868428341920115	0.007257215666722066	0.3043907537732534	0.39404635817510925	Neolamprologus olivaceous	u	n
156	FISH20210512_c1_r0_Neolamprologus-olivaceous_su	1970-01-05 06:00:00	29.795196183166127	374.4999723007036	0.6578028918065482	0.0	0.4584733518656558	0.4987050004362291	Neolamprologus olivaceous	u	n
157	FISH20210512_c1_r0_Neolamprologus-olivaceous_su	1970-01-05 06:30:00	29.590232456032098	404.4994183147748	0.625948700902997	0.0	0.46375581332431937	0.5564461139694572	Neolamprologus olivaceous	u	n
158	FISH20210512_c1_r0_Neolamprologus-olivaceous_su	1970-01-05 07:00:00	30.45965965816317	434.4997784179038	0.6348881010414359	0.0	0.4092502381120565	0.8305540817519147	Neolamprologus olivaceous	u	d
159	FISH20210512_c1_r0_Neolamprologus-olivaceous_su	1970-01-05 07:30:00	9.79983330095765	464.5001384964822	0.18525289457647776	0.0416597418425572	0.26841255291795707	0.8408822661017507	Neolamprologus olivaceous	u	d
160	FISH20210512_c1_r0_Neolamprologus-olivaceous_su	1970-01-05 08:00:00	9.628358909278242	494.4995845105534	0.19428286521522353	0.042656916514320534	0.31386052634146877	0.8617647738663599	Neolamprologus olivaceous	u	d
161	FISH20210512_c1_r0_Neolamprologus-olivaceous_su	1970-01-05 08:30:00	8.960039200656434	524.4998892089519	0.1549966762685575	0.15688012408597385	0.3057407986180033	0.8585080607303797	Neolamprologus olivaceous	u	d
162	FISH20210512_c1_r0_Neolamprologus-olivaceous_su	1970-01-05 09:00:00	7.237231440975012	554.5002492936679	0.12331726774139937	0.26081657525898844	0.36847063677012837	0.8603715900154315	Neolamprologus olivaceous	u	d
163	FISH20210512_c1_r0_Neolamprologus-olivaceous_su	1970-01-05 09:30:00	9.618873841452617	584.4996953077392	0.19062655808542464	0.18093180433216996	0.3466364143579294	0.7722363512914519	Neolamprologus olivaceous	u	d
164	FISH20210512_c1_r0_Neolamprologus-olivaceous_su	1970-01-05 10:00:00	7.858850919314947	614.5	0.10547307777531575	0.44709727454021714	0.20415806705583764	0.8519926403334431	Neolamprologus olivaceous	u	d
165	FISH20210512_c1_r0_Neolamprologus-olivaceous_su	1970-01-05 10:30:00	7.311040712690395	644.5003600908537	0.1111849759016121	0.275663398149687	0.2386841519785826	0.8327994742875329	Neolamprologus olivaceous	u	d
166	FISH20210512_c1_r0_Neolamprologus-olivaceous_su	1970-01-05 11:00:00	5.784278599952934	674.4998615035178	0.058777907041161155	0.596033460750097	0.2473206474587571	0.8244185771215481	Neolamprologus olivaceous	u	d
167	FISH20210512_c1_r0_Neolamprologus-olivaceous_su	1970-01-05 11:30:00	5.635285912345442	704.5001661865721	0.048194105916241965	0.687735430977177	0.29696419626819376	0.8434870007715192	Neolamprologus olivaceous	u	d
168	FISH20210512_c1_r0_Neolamprologus-olivaceous_su	1970-01-05 12:00:00	5.892820584948039	734.5004708880394	0.055343194282865216	0.6588000664783115	0.32592363041898326	0.8832146867800845	Neolamprologus olivaceous	u	d
169	FISH20210512_c1_r0_Neolamprologus-olivaceous_su	1970-01-05 12:30:00	6.807040962304833	764.4999169021107	0.08082654700570606	0.4906099385075619	0.24596733321576186	0.8397248437354157	Neolamprologus olivaceous	u	d
170	FISH20210512_c1_r0_Neolamprologus-olivaceous_su	1970-01-05 13:00:00	4.686323996332144	794.4994183147749	0.04199213339981164	0.6170295274500027	0.4087639606268422	0.8944266499219894	Neolamprologus olivaceous	u	d
171	FISH20210512_c1_r0_Neolamprologus-olivaceous_su	1970-01-05 13:30:00	4.741244176174807	824.4997784179038	0.05461998670507423	0.6543873255040993	0.4185146355458296	0.8675416949668886	Neolamprologus olivaceous	u	d
172	FISH20210512_c1_r0_Neolamprologus-olivaceous_su	1970-01-05 14:00:00	4.773031567102939	854.5000830978893	0.03789263752700681	0.7243920004431887	0.33994132910015606	0.8622230918552313	Neolamprologus olivaceous	u	d
173	FISH20210512_c1_r0_Neolamprologus-olivaceous_su	1970-01-05 14:30:00	5.13061911151196	884.4995291119606	0.05971968312004875	0.5776965265082267	0.41700762605578473	0.8869147690038882	Neolamprologus olivaceous	u	d
174	FISH20210512_c1_r0_Neolamprologus-olivaceous_su	1970-01-05 15:00:00	5.963317501502835	914.4998338134279	0.08397961444715267	0.4791712829603368	0.43095258368917416	0.8462969350282081	Neolamprologus olivaceous	u	d
175	FISH20210512_c1_r0_Neolamprologus-olivaceous_su	1970-01-05 15:30:00	5.197030862196489	944.5001938950751	0.04348789540745665	0.6241759459309734	0.2947855086635111	0.8597982835255095	Neolamprologus olivaceous	u	d
176	FISH20210512_c1_r0_Neolamprologus-olivaceous_su	1970-01-05 16:00:00	5.1476950860757675	974.4996399091463	0.024486178051077504	0.7139770649825494	0.25622341099378193	0.8728096297353903	Neolamprologus olivaceous	u	d
177	FISH20210512_c1_r0_Neolamprologus-olivaceous_su	1970-01-05 16:30:00	4.500115228404384	1004.5	0.02952581431420341	0.80982716596499	0.16290686681948174	0.9067312627346523	Neolamprologus olivaceous	u	d
178	FISH20210512_c1_r0_Neolamprologus-olivaceous_su	1970-01-05 17:00:00	4.2227166078224005	1034.500304692261	0.008475984709988366	0.9329677026203534	0.17275216580677943	0.91898803014114	Neolamprologus olivaceous	u	d
179	FISH20210512_c1_r0_Neolamprologus-olivaceous_su	1970-01-05 17:30:00	5.261033382108561	1064.499750706332	0.03711705722674644	0.6117666611268073	0.2657258421211105	0.8884507536152674	Neolamprologus olivaceous	u	d
180	FISH20210512_c1_r0_Neolamprologus-olivaceous_su	1970-01-05 18:00:00	5.415937333881327	1094.500110791048	0.0275869709727454	0.8294371814757368	0.22442936159520663	0.8948939458106454	Neolamprologus olivaceous	u	d
181	FISH20210512_c1_r0_Neolamprologus-olivaceous_su	1970-01-05 18:30:00	5.997481094774381	1124.5004154894466	0.0523516702675752	0.6150905766993519	0.2808539318123172	0.8902085351523846	Neolamprologus olivaceous	u	d
182	FISH20210512_c1_r0_Neolamprologus-olivaceous_su	1970-01-05 19:00:00	10.894951655872639	1154.4998615035179	0.24824109467619523	0.050634313888427235	0.17489525271152354	0.6264153898366108	Neolamprologus olivaceous	u	n
183	FISH20210512_c1_r0_Neolamprologus-olivaceous_su	1970-01-05 19:30:00	10.892975501048097	1184.5002215820962	0.24578994017283404	0.0	0.13911102198371816	0.4016766334465933	Neolamprologus olivaceous	u	n
184	FISH20210512_c1_r0_Neolamprologus-olivaceous_su	1970-01-05 20:00:00	10.378444179497482	1214.5005816852251	0.22320093069636032	0.09672594316104371	0.3001257878675799	0.5729100366661377	Neolamprologus olivaceous	u	n
185	FISH20210512_c1_r0_Neolamprologus-olivaceous_su	1970-01-05 20:30:00	7.290086634538446	1244.5000276992964	0.11622624785330453	0.19334108913633594	0.11112296495849351	0.4786587301852589	Neolamprologus olivaceous	u	n
186	FISH20210512_c1_r0_Neolamprologus-olivaceous_su	1970-01-05 21:00:00	7.785450843222644	1274.4994737133677	0.1249792255276716	0.19190072572156666	0.18125762385839114	0.5337762011057285	Neolamprologus olivaceous	u	n
187	FISH20210512_c1_r0_Neolamprologus-olivaceous_su	1970-01-05 21:30:00	5.9087718648855105	1304.4998338134278	0.05456459118103257	0.5832594726346111	0.0898140452085547	0.38343408733462914	Neolamprologus olivaceous	u	n
188	FISH20210512_c1_r0_Neolamprologus-olivaceous_su	1970-01-05 22:00:00	7.7912648994118445	1334.5001384964821	0.11129577308736358	0.23555481690765054	0.17162145391550526	0.412518314314382	Neolamprologus olivaceous	u	n
189	FISH20210512_c1_r0_Neolamprologus-olivaceous_su	1970-01-05 22:30:00	7.88840316762413	1364.4996399091463	0.11982715639022769	0.29942939449337985	0.16015692881167978	0.38033801103595083	Neolamprologus olivaceous	u	n
190	FISH20210512_c1_r0_Neolamprologus-olivaceous_su	1970-01-05 23:00:00	8.900794212366344	1394.499944604476	0.1430312430755595	0.23886549966762685	0.14482482435506433	0.4881979995726658	Neolamprologus olivaceous	u	n
191	FISH20210512_c1_r0_Neolamprologus-olivaceous_su	1970-01-05 23:30:00	9.83450833038112	1424.500304692261	0.1835355381973298	0.26181374993075174	0.22859201210350424	0.5183636519291575	Neolamprologus olivaceous	u	n
192	FISH20210512_c1_r0_Neolamprologus-olivaceous_su	1970-01-06 00:00:00	10.934955137909693	14.499750706332058	0.21943382638080994	0.054069026646723174	0.29655665086718186	0.5536364330501506	Neolamprologus olivaceous	u	n
193	FISH20210512_c1_r0_Neolamprologus-olivaceous_su	1970-01-06 00:30:00	10.95721558232476	44.50005539552404	0.2286727232439619	0.04226678484378462	0.35843032791247303	0.5688397941502036	Neolamprologus olivaceous	u	n
194	FISH20210512_c1_r0_Neolamprologus-olivaceous_su	1970-01-06 01:00:00	10.321048317298919	74.50041548944657	0.19683120048750763	0.03395933743282921	0.35540475365084107	0.7007265917709846	Neolamprologus olivaceous	u	n
195	FISH20210512_c1_r0_Neolamprologus-olivaceous_su	1970-01-06 01:30:00	11.17120887998218	104.4998615035178	0.23272948867098775	0.014791424297822835	0.44397004863383777	0.6112601040594532	Neolamprologus olivaceous	u	n
196	FISH20210512_c1_r0_Neolamprologus-olivaceous_su	1970-01-06 02:00:00	8.975408311338239	134.50022158209617	0.13987369820518503	0.21670729005096387	0.2586564174464852	0.6723955176226005	Neolamprologus olivaceous	u	n
197	FISH20210512_c1_r0_Neolamprologus-olivaceous_su	1970-01-06 02:30:00	8.702892734307353	164.50052628663232	0.13772090188909203	0.20984986981330675	0.14309069475399425	0.6371323415045324	Neolamprologus olivaceous	u	n
198	FISH20210512_c1_r0_Neolamprologus-olivaceous_su	1970-01-06 03:00:00	9.113204685778424	194.50002769929642	0.14348235554816907	0.2533377652207634	0.16607994154037298	0.6731915201028801	Neolamprologus olivaceous	u	n
199	FISH20210512_c1_r0_Neolamprologus-olivaceous_su	1970-01-06 03:30:00	8.845985334781448	224.49947371336768	0.14979779513600355	0.24164866212398206	0.1687384288910666	0.5496655903010682	Neolamprologus olivaceous	u	n
200	FISH20210512_c1_r0_Neolamprologus-olivaceous_su	1970-01-06 04:00:00	18.428514338401	254.49977841790383	0.397961444715267	0.04049412807445158	0.33115012880467604	0.5824579318865145	Neolamprologus olivaceous	u	n
201	FISH20210512_c1_r0_Neolamprologus-olivaceous_su	1970-01-06 04:30:00	13.383898324896501	284.5001384964822	0.32435876128746327	0.017062766605728214	0.6470150439838088	0.5908701537459387	Neolamprologus olivaceous	u	n
202	FISH20210512_c1_r0_Neolamprologus-olivaceous_su	1970-01-06 05:00:00	15.276705481182761	314.4995845105534	0.321644230236552	0.022935017450556757	0.45833015083579787	0.6240874396695207	Neolamprologus olivaceous	u	n
203	FISH20210512_c1_r0_Neolamprologus-olivaceous_su	1970-01-06 05:30:00	11.41933704540886	344.49994460447596	0.24058276091291825	0.04514735209395081	0.38643839689303205	0.635834313788844	Neolamprologus olivaceous	u	n
204	FISH20210512_c1_r0_Neolamprologus-olivaceous_su	1970-01-06 06:00:00	12.313202076304007	374.50024929366793	0.2768821671929533	0.06542573818625007	0.4057086516232584	0.5681045339895818	Neolamprologus olivaceous	u	n
205	FISH20210512_c1_r0_Neolamprologus-olivaceous_su	1970-01-06 06:30:00	29.069673283491547	404.49969530773916	0.6145919893634701	0.0	0.4981830551751383	0.5461559869966691	Neolamprologus olivaceous	u	n
206	FISH20210512_c1_r0_Neolamprologus-olivaceous_su	1970-01-06 07:00:00	25.412675023787568	434.50005539552404	0.6003766895634832	0.0	0.4229302313130057	0.8460539417946733	Neolamprologus olivaceous	u	d
207	FISH20210512_c1_r0_Neolamprologus-olivaceous_su	1970-01-06 07:30:00	8.30816444091356	464.5003600908537	0.13423079053792034	0.18087640573929423	0.3256964719966558	0.8495290157472835	Neolamprologus olivaceous	u	d
208	FISH20210512_c1_r0_Neolamprologus-olivaceous_su	1970-01-06 08:00:00	8.14155805944035	494.4998615035178	0.12215389729100881	0.31577197939172347	0.3728425695367305	0.8659592248438279	Neolamprologus olivaceous	u	d
209	FISH20210512_c1_r0_Neolamprologus-olivaceous_su	1970-01-06 08:30:00	6.579767914634874	524.5001661865721	0.0883558608464436	0.5530689120319078	0.38625726552211137	0.8596312398411181	Neolamprologus olivaceous	u	d
210	FISH20210512_c1_r0_Neolamprologus-olivaceous_su	1970-01-06 09:00:00	6.111571418846785	554.5005262866323	0.06409617195723229	0.6288848263254113	0.26816467042231845	0.8893637669877881	Neolamprologus olivaceous	u	d
211	FISH20210512_c1_r0_Neolamprologus-olivaceous_su	1970-01-06 09:30:00	6.4534729341813595	584.4999723007036	0.08692039222203755	0.44767602902886267	0.3567071850523468	0.8902230255732477	Neolamprologus olivaceous	u	d
212	FISH20210512_c1_r0_Neolamprologus-olivaceous_su	1970-01-06 10:00:00	7.766843679643426	614.4994183147749	0.12874632984322198	0.4390338485402471	0.2532183397243196	0.8384184855514425	Neolamprologus olivaceous	u	d
213	FISH20210512_c1_r0_Neolamprologus-olivaceous_su	1970-01-06 10:30:00	5.16061568223397	644.4997784179038	0.02548194105916242	0.8446155550631509	0.16294000737317016	0.8962241862389289	Neolamprologus olivaceous	u	d
214	FISH20210512_c1_r0_Neolamprologus-olivaceous_su	1970-01-06 11:00:00	5.818287658691584	674.5001384964822	0.06398537477148081	0.7130906874965376	0.2523071256057019	0.8770786362653925	Neolamprologus olivaceous	u	d
215	FISH20210512_c1_r0_Neolamprologus-olivaceous_su	1970-01-06 11:30:00	4.883512375906613	704.4995845105534	0.03085701623178771	0.7938618359093679	0.1299805814626666	0.9133739269229924	Neolamprologus olivaceous	u	d
216	FISH20210512_c1_r0_Neolamprologus-olivaceous_su	1970-01-06 12:00:00	5.392940121638487	734.4998892089519	0.04514735209395081	0.6241413693773543	0.2502533518726881	0.907111732063122	Neolamprologus olivaceous	u	d
217	FISH20210512_c1_r0_Neolamprologus-olivaceous_su	1970-01-06 12:30:00	4.874087557661521	764.5001938950751	0.04426347570771703	0.7127582959392832	0.3509148468793408	0.8884317057233061	Neolamprologus olivaceous	u	d
218	FISH20210512_c1_r0_Neolamprologus-olivaceous_su	1970-01-06 13:00:00	5.039062600690396	794.4996953077392	0.0440972799290898	0.7779070411611545	0.38577616533196774	0.8689163224237575	Neolamprologus olivaceous	u	d
219	FISH20210512_c1_r0_Neolamprologus-olivaceous_su	1970-01-06 13:30:00	4.805090533389238	824.5	0.020274761799246623	0.8333148681586527	0.23772057820348133	0.8992168766472023	Neolamprologus olivaceous	u	d
220	FISH20210512_c1_r0_Neolamprologus-olivaceous_su	1970-01-06 14:00:00	6.10850769188663	854.5003600908537	0.06531494100049859	0.6145919893634701	0.36758700099032277	0.8621370841959244	Neolamprologus olivaceous	u	d
221	FISH20210512_c1_r0_Neolamprologus-olivaceous_su	1970-01-06 14:30:00	5.823961679962275	884.4998061049249	0.07606226801839233	0.509390061492438	0.41140873944655226	0.8803453497329711	Neolamprologus olivaceous	u	d
222	FISH20210512_c1_r0_Neolamprologus-olivaceous_su	1970-01-06 15:00:00	5.213786135319806	914.5001661865721	0.05162862840682473	0.6671282960336805	0.35198295817581443	0.8478040890201141	Neolamprologus olivaceous	u	d
223	FISH20210512_c1_r0_Neolamprologus-olivaceous_su	1970-01-06 15:30:00	3.860729254314638	944.5004708880394	0.03523350506897125	0.7808985651764445	0.43965032924263747	0.868374392369331	Neolamprologus olivaceous	u	d
224	FISH20210512_c1_r0_Neolamprologus-olivaceous_su	1970-01-06 16:00:00	5.0617681912393415	974.4999169021107	0.03395933743282921	0.735471719018337	0.374101214277488	0.8846220104772142	Neolamprologus olivaceous	u	d
225	FISH20210512_c1_r0_Neolamprologus-olivaceous_su	1970-01-06 16:30:00	4.239378662538524	1004.5002215820962	0.03146465765566142	0.8231220917349878	0.4082579163993639	0.8872805862830073	Neolamprologus olivaceous	u	d
226	FISH20210512_c1_r0_Neolamprologus-olivaceous_su	1970-01-06 17:00:00	3.8463431124204273	1034.5005816852251	0.031521799346296606	0.8407844440751205	0.30529825852467285	0.8775844571258735	Neolamprologus olivaceous	u	d
227	FISH20210512_c1_r0_Neolamprologus-olivaceous_su	1970-01-06 17:30:00	4.840976452722652	1064.5000830978893	0.04847376876627334	0.6341476926486067	0.2713265834139472	0.8813136370495902	Neolamprologus olivaceous	u	d
228	FISH20210512_c1_r0_Neolamprologus-olivaceous_su	1970-01-06 18:00:00	4.384069133900295	1094.4995291119606	0.03013683452440308	0.7841670821561132	0.2558045750528804	0.9009042186219678	Neolamprologus olivaceous	u	d
229	FISH20210512_c1_r0_Neolamprologus-olivaceous_su	1970-01-06 18:30:00	4.469143604193166	1124.4998338134278	0.030467538222911587	0.7768114336361622	0.15790078863229073	0.9066553090911624	Neolamprologus olivaceous	u	d
230	FISH20210512_c1_r0_Neolamprologus-olivaceous_su	1970-01-06 19:00:00	9.731677705525836	1154.500193895075	0.2384355437371891	0.1743393717799568	0.1817586303468006	0.6689809426892893	Neolamprologus olivaceous	u	n
231	FISH20210512_c1_r0_Neolamprologus-olivaceous_su	1970-01-06 19:30:00	8.534297660353962	1184.4996399091463	0.1927317046147028	0.008254390338485403	0.08639846006426936	0.4930089211678251	Neolamprologus olivaceous	u	n
232	FISH20210512_c1_r0_Neolamprologus-olivaceous_su	1970-01-06 20:00:00	7.402553916965983	1214.5	0.11926656326168845	0.2804675382229116	0.06907708960463908	0.5953220252198496	Neolamprologus olivaceous	u	n
233	FISH20210512_c1_r0_Neolamprologus-olivaceous_su	1970-01-06 20:30:00	6.237662542213641	1244.500304692261	0.05318264916071132	0.6126530386128193	0.057658968358853424	0.6097082851575492	Neolamprologus olivaceous	u	n
234	FISH20210512_c1_r0_Neolamprologus-olivaceous_su	1970-01-06 21:00:00	6.7097215172832465	1274.499750706332	0.05733754362639189	0.503850202204864	0.07564657697577949	0.6297871004263474	Neolamprologus olivaceous	u	n
235	FISH20210512_c1_r0_Neolamprologus-olivaceous_su	1970-01-06 21:30:00	7.117614079212674	1304.500110791048	0.07650121870152891	0.5165632616884556	0.10867759192189919	0.6858637929775672	Neolamprologus olivaceous	u	n
236	FISH20210512_c1_r0_Neolamprologus-olivaceous_su	1970-01-06 22:00:00	5.6660041246855455	1334.5004154894466	0.03373774306132624	0.7202371059775081	0.06297860412802375	0.5873384058064379	Neolamprologus olivaceous	u	n
237	FISH20210512_c1_r0_Neolamprologus-olivaceous_su	1970-01-06 22:30:00	7.781604284400414	1364.4998615035179	0.10863664062932801	0.40895241260871973	0.14076092991255337	0.531254867875754	Neolamprologus olivaceous	u	n
238	FISH20210512_c1_r0_Neolamprologus-olivaceous_su	1970-01-06 23:00:00	6.440338097912635	1394.5002215820962	0.0622091734987813	0.44986705074230005	0.07722599696622716	0.5762279219117413	Neolamprologus olivaceous	u	n
239	FISH20210512_c1_r0_Neolamprologus-olivaceous_su	1970-01-06 23:30:00	6.525366640338747	1424.5005816852251	0.05722674644064041	0.5805772533377652	0.06537751641253839	0.7017075582058553	Neolamprologus olivaceous	u	n
240	FISH20210512_c1_r0_Neolamprologus-olivaceous_su	1970-01-07 00:00:00	7.29930907069365	14.500027699296439	0.07584067364688937	0.38263808099274277	0.1058456240393433	0.7052064105528423	Neolamprologus olivaceous	u	n
241	FISH20210512_c1_r0_Neolamprologus-olivaceous_su	1970-01-07 00:30:00	6.3748274490640595	44.49947371336768	0.05567558584011966	0.48313112846933687	0.08195862975007615	0.5929211910181718	Neolamprologus olivaceous	u	n
242	FISH20210512_c1_r0_Neolamprologus-olivaceous_su	1970-01-07 01:00:00	6.463359852230997	74.49983381342787	0.06353866607578108	0.4621094615555063	0.10817096881046549	0.4708837238368549	Neolamprologus olivaceous	u	n
243	FISH20210512_c1_r0_Neolamprologus-olivaceous_su	1970-01-07 01:30:00	14.317861732755684	104.5001384964822	0.33366572489058777	0.11827599578970695	0.3321520208350304	0.5746856390837717	Neolamprologus olivaceous	u	n
244	FISH20210512_c1_r0_Neolamprologus-olivaceous_su	1970-01-07 02:00:00	5.0129418629932765	134.4996399091463	0.02038668217827267	0.8765165364799734	0.0819021022193536	0.5039419437081287	Neolamprologus olivaceous	u	n
245	FISH20210512_c1_r0_Neolamprologus-olivaceous_su	1970-01-07 02:30:00	6.336746367287147	164.49994460447596	0.061599822734323066	0.5679703079991136	0.09252576496622528	0.4675195616856194	Neolamprologus olivaceous	u	n
246	FISH20210512_c1_r0_Neolamprologus-olivaceous_su	1970-01-07 03:00:00	8.32393302852223	194.5003046922608	0.14231898509777852	0.16647277159160156	0.19253470496056216	0.4953298425286259	Neolamprologus olivaceous	u	n
247	FISH20210512_c1_r0_Neolamprologus-olivaceous_su	1970-01-07 03:30:00	5.647709723736812	224.49975070633207	0.04692260816575259	0.5918785662844164	0.10283099711741814	0.4452143714030875	Neolamprologus olivaceous	u	n
248	FISH20210512_c1_r0_Neolamprologus-olivaceous_su	1970-01-07 04:00:00	7.063274199159113	254.50005539552404	0.09805007755373366	0.2848437846222025	0.15740670410017113	0.4630372450493257	Neolamprologus olivaceous	u	n
249	FISH20210512_c1_r0_Neolamprologus-olivaceous_su	1970-01-07 04:30:00	8.64626020239777	284.5004154894466	0.15007478810038224	0.33089579524680074	0.17457471500165442	0.48152789194501905	Neolamprologus olivaceous	u	n
250	FISH20210512_c1_r0_Neolamprologus-olivaceous_su	1970-01-07 05:00:00	6.434611111577919	314.4998615035178	0.07091019888094842	0.36430114675087255	0.07063131091375502	0.47761875034282997	Neolamprologus olivaceous	u	n
251	FISH20210512_c1_r0_Neolamprologus-olivaceous_su	1970-01-07 05:30:00	7.1194296206823715	344.5002215820962	0.10148460004431642	0.38998448925326834	0.10298120648387367	0.3977243563906345	Neolamprologus olivaceous	u	n
252	FISH20210512_c1_r0_Neolamprologus-olivaceous_su	1970-01-07 06:00:00	19.982252094216015	374.5005262866323	0.4606946983546618	0.0030469226081657527	0.31800292185242485	0.6092396252150855	Neolamprologus olivaceous	u	n
253	FISH20210512_c1_r0_Neolamprologus-olivaceous_su	1970-01-07 06:30:00	22.87404258704619	404.5000276992964	0.4727161930086976	0.0	0.2986470405660503	0.5165271663722585	Neolamprologus olivaceous	u	n
254	FISH20210512_c1_r0_Neolamprologus-olivaceous_su	1970-01-07 07:00:00	20.03951726150216	434.4994737133677	0.4614702786549222	0.014569829926319871	0.40362189065317544	0.777279426755212	Neolamprologus olivaceous	u	d
255	FISH20210512_c1_r0_Neolamprologus-olivaceous_su	1970-01-07 07:30:00	6.689799935232328	464.4997784179038	0.08674939064923554	0.34378462220252604	0.3624546877514829	0.8457469137970294	Neolamprologus olivaceous	u	d
256	FISH20210512_c1_r0_Neolamprologus-olivaceous_su	1970-01-07 08:00:00	5.086898150329282	494.5001384964822	0.05390283086809595	0.546617915904936	0.45170327287952455	0.852425463904394	Neolamprologus olivaceous	u	d
257	FISH20210512_c1_r0_Neolamprologus-olivaceous_su	1970-01-07 08:30:00	5.117281864828705	524.4996399091463	0.03800343471275829	0.7012907872140047	0.36745838271429	0.8694790532435932	Neolamprologus olivaceous	u	d
258	FISH20210512_c1_r0_Neolamprologus-olivaceous_su	1970-01-07 09:00:00	4.7953714977287865	554.499944604476	0.04049412807445158	0.6515067582539331	0.32051745386366937	0.8814043450096006	Neolamprologus olivaceous	u	d
259	FISH20210512_c1_r0_Neolamprologus-olivaceous_su	1970-01-07 09:30:00	5.344399023524421	584.5002492936679	0.04476206304359869	0.6242867431167248	0.30392716351060306	0.8849042231093088	Neolamprologus olivaceous	u	d
260	FISH20210512_c1_r0_Neolamprologus-olivaceous_su	1970-01-07 10:00:00	4.729634275444334	614.4997507063321	0.03595368677635588	0.712370505789153	0.3757246269001535	0.8972165233708478	Neolamprologus olivaceous	u	d
261	FISH20210512_c1_r0_Neolamprologus-olivaceous_su	1970-01-07 10:30:00	4.858146106278826	644.500055395524	0.04387325504099269	0.7076778196321737	0.34712770579315444	0.8954620790645279	Neolamprologus olivaceous	u	d
262	FISH20210512_c1_r0_Neolamprologus-olivaceous_su	1970-01-07 11:00:00	4.675078969269712	674.5003600908537	0.03401473602570495	0.7791258102044208	0.2509033720325132	0.9037132568209807	Neolamprologus olivaceous	u	d
263	FISH20210512_c1_r0_Neolamprologus-olivaceous_su	1970-01-07 11:30:00	4.964817286568562	704.4998615035178	0.05379203368234447	0.552822558307019	0.34053813402863586	0.9058219636310757	Neolamprologus olivaceous	u	d
264	FISH20210512_c1_r0_Neolamprologus-olivaceous_su	1970-01-07 12:00:00	5.88686529518103	734.5002215820962	0.06497894970086417	0.5613228451141148	0.3351763835415276	0.9048525201481475	Neolamprologus olivaceous	u	d
265	FISH20210512_c1_r0_Neolamprologus-olivaceous_su	1970-01-07 12:30:00	4.248407105767967	764.5005262866323	0.020054290621018225	0.8606725389175115	0.31236798987052233	0.9038545384243662	Neolamprologus olivaceous	u	d
266	FISH20210512_c1_r0_Neolamprologus-olivaceous_su	1970-01-07 13:00:00	5.106519793168644	794.4999723007036	0.021328458257160267	0.8541909035510498	0.23998210794790475	0.9091033428068911	Neolamprologus olivaceous	u	d
267	FISH20210512_c1_r0_Neolamprologus-olivaceous_su	1970-01-07 13:30:00	5.1329246639112265	824.4994183147749	0.038446623455764224	0.6516536479973408	0.2515468666047875	0.9128626721547098	Neolamprologus olivaceous	u	d
268	FISH20210512_c1_r0_Neolamprologus-olivaceous_su	1970-01-07 14:00:00	4.9125707016336	854.4997784179038	0.04985597163749169	0.6692887214713051	0.40990357469655175	0.9011016955252665	Neolamprologus olivaceous	u	d
269	FISH20210512_c1_r0_Neolamprologus-olivaceous_su	1970-01-07 14:30:00	4.521832154598824	884.5001384964822	0.05213007589607224	0.6265026868317545	0.42313929068996947	0.8838865047602216	Neolamprologus olivaceous	u	d
270	FISH20210512_c1_r0_Neolamprologus-olivaceous_su	1970-01-07 15:00:00	4.4161066328529195	914.4995845105534	0.04404188133621406	0.6977452772699574	0.4133028149178214	0.8518898441945675	Neolamprologus olivaceous	u	d
271	FISH20210512_c1_r0_Neolamprologus-olivaceous_su	1970-01-07 15:30:00	4.554155332449416	944.4998892089519	0.03994017283403501	0.6737757589186794	0.3181098853675541	0.8787071727006379	Neolamprologus olivaceous	u	d
272	FISH20210512_c1_r0_Neolamprologus-olivaceous_su	1970-01-07 16:00:00	5.761596698471122	974.5001938950751	0.01628718630546784	0.9305301645338209	0.1517370684403251	0.8925545810332106	Neolamprologus olivaceous	u	d
273	FISH20210512_c1_r0_Neolamprologus-olivaceous_su	1970-01-07 16:30:00	4.931126084557144	1004.4996953077392	0.05273946041770539	0.6347570771702399	0.3825609906655381	0.8844022001413588	Neolamprologus olivaceous	u	d
274	FISH20210512_c1_r0_Neolamprologus-olivaceous_su	1970-01-07 17:00:00	5.691236150790387	1034.5	0.05223797917128296	0.5808220695767782	0.31869585228634373	0.8759766976402664	Neolamprologus olivaceous	u	d
275	FISH20210512_c1_r0_Neolamprologus-olivaceous_su	1970-01-07 17:30:00	4.17615542944421	1064.5003600908537	0.021550052628663233	0.8196775801894632	0.29255222768870837	0.8909793320556528	Neolamprologus olivaceous	u	d
276	FISH20210512_c1_r0_Neolamprologus-olivaceous_su	1970-01-07 18:00:00	4.2480365846222465	1094.499806104925	0.017118165198603954	0.8064373164921611	0.31008487435365234	0.8820351197786424	Neolamprologus olivaceous	u	d
277	FISH20210512_c1_r0_Neolamprologus-olivaceous_su	1970-01-07 18:30:00	6.524499292610403	1124.5001661865722	0.10480833148681587	0.38422335475293595	0.3659657318611587	0.8535273713405357	Neolamprologus olivaceous	u	d
278	FISH20210512_c1_r0_Neolamprologus-olivaceous_su	1970-01-07 19:00:00	8.318062099847499	1154.5004708880394	0.19034956512104592	0.12774915517145866	0.1950467126257322	0.6256285833554562	Neolamprologus olivaceous	u	n
279	FISH20210512_c1_r0_Neolamprologus-olivaceous_su	1970-01-07 19:30:00	4.8909049752343465	1184.4999169021107	0.0777796243975403	0.2929477591269182	0.03413754833567583	0.3586869851036357	Neolamprologus olivaceous	u	n
280	FISH20210512_c1_r0_Neolamprologus-olivaceous_su	1970-01-07 20:00:00	4.227675599130786	1214.5002215820962	0.03085530689120319	0.7911588743629515	0.02531712526419739	0.672046247713953	Neolamprologus olivaceous	u	n
281	FISH20210512_c1_r0_Neolamprologus-olivaceous_su	1970-01-07 20:30:00	5.280388365807727	1244.5005816852251	0.03822502908426126	0.6762506232341698	0.04120828766174829	0.6432008479607336	Neolamprologus olivaceous	u	n
282	FISH20210512_c1_r0_Neolamprologus-olivaceous_su	1970-01-07 21:00:00	5.524021743680096	1274.5000830978893	0.03944379812752756	0.6700459808320869	0.047123518783145184	0.44395785325536585	Neolamprologus olivaceous	u	n
283	FISH20210512_c1_r0_Neolamprologus-olivaceous_su	1970-01-07 21:30:00	5.498120030472709	1304.4995291119606	0.038335826270012745	0.722840839842668	0.06433877263651305	0.5332703218161224	Neolamprologus olivaceous	u	n
284	FISH20210512_c1_r0_Neolamprologus-olivaceous_su	1970-01-07 22:00:00	5.633943989450526	1334.4998338134278	0.04176822512740971	0.5963882118324839	0.08500785858482209	0.49716584626864446	Neolamprologus olivaceous	u	n
285	FISH20210512_c1_r0_Neolamprologus-olivaceous_su	1970-01-07 22:30:00	5.738276663001029	1364.500193895075	0.04465126585784721	0.5891086366406293	0.06478309031736476	0.5874136625083413	Neolamprologus olivaceous	u	n
286	FISH20210512_c1_r0_Neolamprologus-olivaceous_su	1970-01-07 23:00:00	5.924140949640382	1394.4996399091463	0.05373663508946873	0.5912137831699075	0.06873376799053124	0.6684920078434363	Neolamprologus olivaceous	u	n
287	FISH20210512_c1_r0_Neolamprologus-olivaceous_su	1970-01-07 23:30:00	6.318491388688743	1424.5	0.049966762685575004	0.5872479503656105	0.09058805050007558	0.6165943037478236	Neolamprologus olivaceous	u	n
288	FISH20210512_c1_r0_Neolamprologus-olivaceous_su	1970-01-08 00:00:00	5.893115191444298	14.500304692260817	0.033626945875574764	0.7389618303695086	0.09684415908121156	0.639377071297567	Neolamprologus olivaceous	u	n
289	FISH20210512_c1_r0_Neolamprologus-olivaceous_su	1970-01-08 00:30:00	6.309102523375158	44.499806104924936	0.05273946041770539	0.6600188355215778	0.11421190018221969	0.6333059939602461	Neolamprologus olivaceous	u	n
290	FISH20210512_c1_r0_Neolamprologus-olivaceous_su	1970-01-08 01:00:00	5.836672437749127	74.50011079104809	0.037059605583868824	0.7513848881010414	0.09913847461853124	0.6326588499175638	Neolamprologus olivaceous	u	n
291	FISH20210512_c1_r0_Neolamprologus-olivaceous_su	1970-01-08 01:30:00	5.996077577190446	104.50041548944657	0.04686720957287685	0.5542629217217883	0.08346777773503959	0.4856316609338689	Neolamprologus olivaceous	u	n
292	FISH20210512_c1_r0_Neolamprologus-olivaceous_su	1970-01-08 02:00:00	5.811682777305471	134.4999169021107	0.047975181430391665	0.6194670655365354	0.08800203563621384	0.5074357127219814	Neolamprologus olivaceous	u	n
293	FISH20210512_c1_r0_Neolamprologus-olivaceous_su	1970-01-08 02:30:00	13.607078133140668	164.50022158209617	0.28157544870374474	0.27686682916020383	0.19721770134539363	0.5432128595329979	Neolamprologus olivaceous	u	n
294	FISH20210512_c1_r0_Neolamprologus-olivaceous_su	1970-01-08 03:00:00	12.344838501349521	194.5005816852252	0.2556645061215445	0.13434158772367183	0.17042530394836775	0.4662898121099564	Neolamprologus olivaceous	u	n
295	FISH20210512_c1_r0_Neolamprologus-olivaceous_su	1970-01-08 03:30:00	11.34723814680312	224.50002769929642	0.22569386737576866	0.08769597252229794	0.16215426177665687	0.5625425495432729	Neolamprologus olivaceous	u	n
296	FISH20210512_c1_r0_Neolamprologus-olivaceous_su	1970-01-08 04:00:00	6.443275657635266	254.49952911196056	0.08426125976400199	0.2947205140989419	0.04144201811509694	0.5391935734889957	Neolamprologus olivaceous	u	n
297	FISH20210512_c1_r0_Neolamprologus-olivaceous_su	1970-01-08 04:30:00	10.92916256339931	284.49983381342787	0.1961001551074673	0.1825836472413029	0.12635360212822025	0.4975284372778545	Neolamprologus olivaceous	u	n
298	FISH20210512_c1_r0_Neolamprologus-olivaceous_su	1970-01-08 05:00:00	8.133439457197031	314.5001384964822	0.13600354550994403	0.1537864938230569	0.0915609718767879	0.4156978515403607	Neolamprologus olivaceous	u	n
299	FISH20210512_c1_r0_Neolamprologus-olivaceous_su	1970-01-08 05:30:00	11.668666133479658	344.4996399091463	0.2321201041493546	0.15090576699351838	0.2242468916107615	0.6097491258114787	Neolamprologus olivaceous	u	n
300	FISH20210512_c1_r0_Neolamprologus-olivaceous_su	1970-01-08 06:00:00	15.012765127343398	374.5	0.36322845114114777	0.037724351872368715	0.26289971962769026	0.647290878235388	Neolamprologus olivaceous	u	n
301	FISH20210512_c1_r0_Neolamprologus-olivaceous_su	1970-01-08 06:30:00	13.232137602038783	404.50030469226084	0.30646501578859897	0.17267741399368455	0.21647560029768928	0.5250947036646891	Neolamprologus olivaceous	u	n
302	FISH20210512_c1_r0_Neolamprologus-olivaceous_su	1970-01-08 07:00:00	19.101309320254135	434.49975070633207	0.46701013794249624	0.0029915240152900116	0.3790875311476006	0.7755752831469215	Neolamprologus olivaceous	u	d
303	FISH20210512_c1_r0_Neolamprologus-olivaceous_su	1970-01-08 07:30:00	6.086187404691489	464.5001107910481	0.056835807666740526	0.5744515843119876	0.2855638861177606	0.8538298421195646	Neolamprologus olivaceous	u	d
304	FISH20210512_c1_r0_Neolamprologus-olivaceous_su	1970-01-08 08:00:00	3.8635680419955136	494.5004154894466	0.03141100216054512	0.7452772699573431	0.39134565923801734	0.863774618611547	Neolamprologus olivaceous	u	d
305	FISH20210512_c1_r0_Neolamprologus-olivaceous_su	1970-01-08 08:30:00	4.118367031914944	517.1907852044127	0.014384598745403418	0.8809214795587281	0.3902352360720259	0.8848657028517308	Neolamprologus olivaceous	u	d
306	FISH20210512_c1_r1_Neolamprologus-olivaceous_su	1970-01-02 00:00:00	9.870009383674157	14.499639909146307	0.17456096615145975	0.16874411389950694	0.12124427648234229	0.7027212349273504	Neolamprologus olivaceous	m	n
307	FISH20210512_c1_r1_Neolamprologus-olivaceous_su	1970-01-02 00:30:00	7.289523203628859	44.49994460447596	0.10070906270773322	0.3703744737425216	0.10464032248224046	0.7367247105422414	Neolamprologus olivaceous	m	n
308	FISH20210512_c1_r1_Neolamprologus-olivaceous_su	1970-01-02 01:00:00	7.599586971922554	74.50030469226081	0.10830424907207357	0.35754251842003215	0.11074591591927119	0.7245110146868969	Neolamprologus olivaceous	m	n
309	FISH20210512_c1_r1_Neolamprologus-olivaceous_su	1970-01-02 01:30:00	7.0207636786641485	104.49975070633207	0.09295883884549333	0.28480416597418423	0.11098844917036942	0.7634399776604771	Neolamprologus olivaceous	m	n
310	FISH20210512_c1_r1_Neolamprologus-olivaceous_su	1970-01-02 02:00:00	7.233130893646079	134.5001107910481	0.10142920452027476	0.31353866607578107	0.11936045466077742	0.7897472584604558	Neolamprologus olivaceous	m	n
311	FISH20210512_c1_r1_Neolamprologus-olivaceous_su	1970-01-02 02:30:00	9.032248538405875	164.50041548944657	0.14913301202149465	0.1789374549886433	0.14609859269664388	0.7666971872952437	Neolamprologus olivaceous	m	n
312	FISH20210512_c1_r1_Neolamprologus-olivaceous_su	1970-01-02 03:00:00	7.93782286805184	194.4999169021107	0.12049193950473658	0.2410392776023489	0.13809751350488092	0.7170347033466724	Neolamprologus olivaceous	m	n
313	FISH20210512_c1_r1_Neolamprologus-olivaceous_su	1970-01-02 03:30:00	8.826002066360903	224.50022158209617	0.14114779525814314	0.22230223797917129	0.16738584507879709	0.677933171443329	Neolamprologus olivaceous	m	n
314	FISH20210512_c1_r1_Neolamprologus-olivaceous_su	1970-01-02 04:00:00	5.942462282278194	254.5005816852252	0.06459475929311395	0.4629106420696914	0.0841327189709725	0.7921090740093344	Neolamprologus olivaceous	m	n
315	FISH20210512_c1_r1_Neolamprologus-olivaceous_su	1970-01-02 04:30:00	4.939992427911411	284.5000276992964	0.054623012575480585	0.6183590936790205	0.07140954895108537	0.8327638810659465	Neolamprologus olivaceous	m	n
316	FISH20210512_c1_r1_Neolamprologus-olivaceous_su	1970-01-02 05:00:00	4.260239639662765	314.49952911196056	0.039111406570273115	0.6677746385241815	0.05735757332359429	0.8461637943636843	Neolamprologus olivaceous	m	n
317	FISH20210512_c1_r1_Neolamprologus-olivaceous_su	1970-01-02 05:30:00	6.996034227034251	344.49983381342787	0.1192111677376468	0.26634167959228894	0.07635311673275819	0.7600886317796799	Neolamprologus olivaceous	m	n
318	FISH20210512_c1_r1_Neolamprologus-olivaceous_su	1970-01-02 06:00:00	9.494033755285871	374.5001938950751	0.19334108913633594	0.16198548556866654	0.10729819158374543	0.6936960123033967	Neolamprologus olivaceous	m	n
319	FISH20210512_c1_r1_Neolamprologus-olivaceous_su	1970-01-02 06:30:00	10.27473825554988	404.4996399091463	0.2042546119328569	0.09910808265470057	0.15219729726692102	0.6857929516047548	Neolamprologus olivaceous	m	n
320	FISH20210512_c1_r1_Neolamprologus-olivaceous_su	1970-01-02 07:00:00	32.92886346329579	434.5	0.5396631952138268	0.0	0.2647213203723897	0.5065775718395868	Neolamprologus olivaceous	m	d
321	FISH20210512_c1_r1_Neolamprologus-olivaceous_su	1970-01-02 07:30:00	27.239077897222685	464.50030469226084	0.4770926818458811	0.0	0.34260404948548534	0.559345826845716	Neolamprologus olivaceous	m	d
322	FISH20210512_c1_r1_Neolamprologus-olivaceous_su	1970-01-02 08:00:00	19.36071075486888	494.4998061049249	0.34906653371004376	0.025040163979834912	0.2366330421294347	0.5521143939986681	Neolamprologus olivaceous	m	d
323	FISH20210512_c1_r1_Neolamprologus-olivaceous_su	1970-01-02 08:30:00	15.94939230119775	524.5001107910481	0.3072235763350321	0.01058054509195657	0.2524342720064778	0.5111160710821548	Neolamprologus olivaceous	m	d
324	FISH20210512_c1_r1_Neolamprologus-olivaceous_su	1970-01-02 09:00:00	14.37867073812321	554.5004708880394	0.27666057282145035	0.08503684006426236	0.23385556543096173	0.46154825702448826	Neolamprologus olivaceous	m	d
325	FISH20210512_c1_r1_Neolamprologus-olivaceous_su	1970-01-02 09:30:00	14.954768206616349	584.4999169021107	0.2875740956179713	0.04337709822170517	0.28778525257342824	0.42543996075106755	Neolamprologus olivaceous	m	d
326	FISH20210512_c1_r1_Neolamprologus-olivaceous_su	1970-01-02 10:00:00	15.144066286798143	614.5002215820962	0.29243297141590957	0.03268335918457788	0.24740813174179893	0.5745122068455983	Neolamprologus olivaceous	m	d
327	FISH20210512_c1_r1_Neolamprologus-olivaceous_su	1970-01-02 10:30:00	17.535110001209524	644.5005816852251	0.34590881391612655	0.03423633039720791	0.3322185771553935	0.45754576257888196	Neolamprologus olivaceous	m	d
328	FISH20210512_c1_r1_Neolamprologus-olivaceous_su	1970-01-02 11:00:00	19.06382393033654	674.5000830978893	0.3515594703894521	0.0024929366794083432	0.342668036376807	0.4469068616007377	Neolamprologus olivaceous	m	d
329	FISH20210512_c1_r1_Neolamprologus-olivaceous_su	1970-01-02 11:30:00	15.091211642808615	704.4995291119606	0.2879618857681015	0.02315661182205972	0.3002704896513048	0.48609312093901236	Neolamprologus olivaceous	m	d
330	FISH20210512_c1_r1_Neolamprologus-olivaceous_su	1970-01-02 12:00:00	18.33613210082882	734.4998338134279	0.3718701528916464	0.008364724130290272	0.2631927250423112	0.5331857987431032	Neolamprologus olivaceous	m	d
331	FISH20210512_c1_r1_Neolamprologus-olivaceous_su	1970-01-02 12:30:00	16.064950234524535	764.5001938950751	0.3687884327738076	0.0	0.14871374904759074	0.5744483798282812	Neolamprologus olivaceous	m	d
332	FISH20210512_c1_r1_Neolamprologus-olivaceous_su	1970-01-02 13:00:00	18.218135235842162	794.4996399091463	0.40202758849925213	0.0	0.21131893612221467	0.567700691102842	Neolamprologus olivaceous	m	d
333	FISH20210512_c1_r1_Neolamprologus-olivaceous_su	1970-01-02 13:30:00	20.17434098602125	824.5	0.4384001772656769	0.0	0.2530977228336292	0.6129403345420247	Neolamprologus olivaceous	m	d
334	FISH20210512_c1_r1_Neolamprologus-olivaceous_su	1970-01-02 14:00:00	19.15672516024522	854.5003046922608	0.41532325078942994	0.0	0.4981024777622829	0.5967181830468626	Neolamprologus olivaceous	m	d
335	FISH20210512_c1_r1_Neolamprologus-olivaceous_su	1970-01-02 14:30:00	24.740537883177698	884.4998061049249	0.45692759403911143	0.0	0.4629605810910966	0.5918985593563421	Neolamprologus olivaceous	m	d
336	FISH20210512_c1_r1_Neolamprologus-olivaceous_su	1970-01-02 15:00:00	23.91843818732085	914.5001107910481	0.4869266563261688	0.0	0.46691245419834193	0.5618945829643864	Neolamprologus olivaceous	m	d
337	FISH20210512_c1_r1_Neolamprologus-olivaceous_su	1970-01-02 15:30:00	31.384139815004943	944.5004154894466	0.5008032795966982	0.0	0.43801447428742346	0.4666750519011475	Neolamprologus olivaceous	m	d
338	FISH20210512_c1_r1_Neolamprologus-olivaceous_su	1970-01-02 16:00:00	29.241402506522775	974.4999169021107	0.4919395047365797	0.0	0.3870782772304363	0.5115448721536672	Neolamprologus olivaceous	m	d
339	FISH20210512_c1_r1_Neolamprologus-olivaceous_su	1970-01-02 16:30:00	27.20806037816605	1004.5002215820962	0.45258143142034124	0.0	0.4123350578200828	0.5083749194932691	Neolamprologus olivaceous	m	d
340	FISH20210512_c1_r1_Neolamprologus-olivaceous_su	1970-01-02 17:00:00	33.771056618932555	1034.5005816852251	0.526508226691042	0.0	0.37218625381601506	0.4831648169452685	Neolamprologus olivaceous	m	d
341	FISH20210512_c1_r1_Neolamprologus-olivaceous_su	1970-01-02 17:30:00	29.702778882205717	1064.5000830978893	0.5287241704060717	0.0	0.3184045446115259	0.4290830649088227	Neolamprologus olivaceous	m	d
342	FISH20210512_c1_r1_Neolamprologus-olivaceous_su	1970-01-02 18:00:00	41.55330025000283	1094.4995291119606	0.5991357819511385	0.0	0.35580720700902024	0.34303362574833784	Neolamprologus olivaceous	m	d
343	FISH20210512_c1_r1_Neolamprologus-olivaceous_su	1970-01-02 18:30:00	48.968743601578936	1124.4998338134278	0.643917571460226	0.0	0.35797260677955817	0.3883906309380177	Neolamprologus olivaceous	m	d
344	FISH20210512_c1_r1_Neolamprologus-olivaceous_su	1970-01-02 19:00:00	20.556345512797854	1154.5001384964821	0.34108913633593707	0.04852916735914908	0.0989353032751953	0.30128675626581874	Neolamprologus olivaceous	m	n
345	FISH20210512_c1_r1_Neolamprologus-olivaceous_su	1970-01-02 19:30:00	11.246708665836042	1184.4996399091463	0.261979945709379	0.016176389119716358	0.07375579979109646	0.52762632980875	Neolamprologus olivaceous	m	n
346	FISH20210512_c1_r1_Neolamprologus-olivaceous_su	1970-01-02 20:00:00	10.636297343914013	1214.5	0.22917128296033681	0.16286284068247286	0.10225190833566929	0.7383766934433471	Neolamprologus olivaceous	m	n
347	FISH20210512_c1_r1_Neolamprologus-olivaceous_su	1970-01-02 20:30:00	16.780028769525124	1244.500304692261	0.30845936513212563	0.154617472716193	0.1319079837401182	0.6436076490583102	Neolamprologus olivaceous	m	n
348	FISH20210512_c1_r1_Neolamprologus-olivaceous_su	1970-01-02 21:00:00	11.742297740871246	1274.499806104925	0.22951637028419478	0.11489668162428675	0.09839617059234505	0.5297571278265489	Neolamprologus olivaceous	m	n
349	FISH20210512_c1_r1_Neolamprologus-olivaceous_su	1970-01-02 21:30:00	15.01986597748355	1304.500110791048	0.29370706846886774	0.07317748725902946	0.12390385103261155	0.5420926769272676	Neolamprologus olivaceous	m	n
350	FISH20210512_c1_r1_Neolamprologus-olivaceous_su	1970-01-02 22:00:00	9.509261375622966	1334.5004154894466	0.17472716193008697	0.15395268960168412	0.12162821281731212	0.5250461996242074	Neolamprologus olivaceous	m	n
351	FISH20210512_c1_r1_Neolamprologus-olivaceous_su	1970-01-02 22:30:00	13.941970705510764	1364.4999169021107	0.272671874134397	0.02853027533100659	0.18378780251445923	0.5180181228844369	Neolamprologus olivaceous	m	n
352	FISH20210512_c1_r1_Neolamprologus-olivaceous_su	1970-01-02 23:00:00	8.305963191559458	1394.5002215820962	0.13228451141147796	0.16524484821626412	0.08526129827841049	0.5399082719096912	Neolamprologus olivaceous	m	n
353	FISH20210512_c1_r1_Neolamprologus-olivaceous_su	1970-01-02 23:30:00	16.446117604216663	1424.5005816852251	0.28402858567392386	0.06365298321422636	0.1601415955918844	0.4753371715720337	Neolamprologus olivaceous	m	n
354	FISH20210512_c1_r1_Neolamprologus-olivaceous_su	1970-01-03 00:00:00	10.499631624010984	14.500027699296439	0.19877015123815855	0.08005096670544568	0.10914381876150224	0.4825467487600512	Neolamprologus olivaceous	m	n
355	FISH20210512_c1_r1_Neolamprologus-olivaceous_su	1970-01-03 00:30:00	11.617758770118867	44.499529111960555	0.23461304082876294	0.03589828818348014	0.13835140210627903	0.5292203865959666	Neolamprologus olivaceous	m	n
356	FISH20210512_c1_r1_Neolamprologus-olivaceous_su	1970-01-03 01:00:00	14.566391309673365	74.49983381342787	0.28534234433857747	0.07766452470640373	0.14908023359249387	0.5873330374594676	Neolamprologus olivaceous	m	n
357	FISH20210512_c1_r1_Neolamprologus-olivaceous_su	1970-01-03 01:30:00	10.382807441267813	104.5001384964822	0.1788266578028918	0.27112071353387623	0.15865715416625822	0.36710572746006015	Neolamprologus olivaceous	m	n
358	FISH20210512_c1_r1_Neolamprologus-olivaceous_su	1970-01-03 02:00:00	10.941662665795155	134.4996399091463	0.17899285358151903	0.3202038668217827	0.14719289709752484	0.4252173424755784	Neolamprologus olivaceous	m	n
359	FISH20210512_c1_r1_Neolamprologus-olivaceous_su	1970-01-03 02:30:00	18.308126328241784	164.5	0.3178595169510304	0.20008863283846665	0.19847859003137916	0.4412849476781652	Neolamprologus olivaceous	m	n
360	FISH20210512_c1_r1_Neolamprologus-olivaceous_su	1970-01-03 03:00:00	8.498316306657774	194.5003046922608	0.11921777186859454	0.3238047753587059	0.13618196109413416	0.527209159004098	Neolamprologus olivaceous	m	n
361	FISH20210512_c1_r1_Neolamprologus-olivaceous_su	1970-01-03 03:30:00	14.296613101662642	224.49980610492494	0.2399313057448341	0.17118165198603955	0.20888645349181326	0.39943099681325106	Neolamprologus olivaceous	m	n
362	FISH20210512_c1_r1_Neolamprologus-olivaceous_su	1970-01-03 04:00:00	10.135408677122083	254.5001107910481	0.17083979614447153	0.22230223797917129	0.17886612587790285	0.3986382077371038	Neolamprologus olivaceous	m	n
363	FISH20210512_c1_r1_Neolamprologus-olivaceous_su	1970-01-03 04:30:00	9.671253189656518	284.5004154894466	0.15954794748213397	0.10675308847155282	0.22902408554185266	0.5156315105471682	Neolamprologus olivaceous	m	n
364	FISH20210512_c1_r1_Neolamprologus-olivaceous_su	1970-01-03 05:00:00	9.317725477881774	314.49991690211067	0.14015843997562463	0.3808653260207191	0.23888238557581348	0.5734104645570743	Neolamprologus olivaceous	m	n
365	FISH20210512_c1_r1_Neolamprologus-olivaceous_su	1970-01-03 05:30:00	12.777034602199606	344.5002215820962	0.2194216707290051	0.08397961444715267	0.13942416754176068	0.4704674067393714	Neolamprologus olivaceous	m	n
366	FISH20210512_c1_r1_Neolamprologus-olivaceous_su	1970-01-03 06:00:00	18.994253429499242	374.5005816852252	0.3473491773308958	0.06487175225749266	0.23188325779797514	0.54781388002595	Neolamprologus olivaceous	m	n
367	FISH20210512_c1_r1_Neolamprologus-olivaceous_su	1970-01-03 06:30:00	25.586698068502734	404.50008309788933	0.47376876627333664	0.0	0.2894909645141775	0.47598983909496206	Neolamprologus olivaceous	m	n
368	FISH20210512_c1_r1_Neolamprologus-olivaceous_su	1970-01-03 07:00:00	33.65125266079129	434.49952911196056	0.5935959226635643	0.006426236773585951	0.16822882669795464	0.6148494203733684	Neolamprologus olivaceous	m	d
369	FISH20210512_c1_r1_Neolamprologus-olivaceous_su	1970-01-03 07:30:00	17.55494002298366	464.49983381342787	0.43130955018834477	0.0	0.12469865637755718	0.4467693201050856	Neolamprologus olivaceous	m	d
370	FISH20210512_c1_r1_Neolamprologus-olivaceous_su	1970-01-03 08:00:00	25.269582364098262	494.5001938950751	0.5902166084981442	0.0	0.17930605635081032	0.42474747834012005	Neolamprologus olivaceous	m	d
371	FISH20210512_c1_r1_Neolamprologus-olivaceous_su	1970-01-03 08:30:00	21.04449105782789	524.4996399091463	0.42612597640019945	0.1859730762838624	0.19256368529642798	0.601536114573074	Neolamprologus olivaceous	m	d
372	FISH20210512_c1_r1_Neolamprologus-olivaceous_su	1970-01-03 09:00:00	12.05396003298122	554.5	0.2703301573232883	0.2909926877908265	0.17882407445582757	0.7173245837427918	Neolamprologus olivaceous	m	d
373	FISH20210512_c1_r1_Neolamprologus-olivaceous_su	1970-01-03 09:30:00	20.580556524657897	584.5003046922608	0.4384798626114897	0.032962162761065866	0.19922441969974333	0.5916305659688457	Neolamprologus olivaceous	m	d
374	FISH20210512_c1_r1_Neolamprologus-olivaceous_su	1970-01-03 10:00:00	21.990808044072647	614.4998061049249	0.44767602902886267	0.0	0.23410815089934792	0.6322528775473608	Neolamprologus olivaceous	m	d
375	FISH20210512_c1_r1_Neolamprologus-olivaceous_su	1970-01-03 10:30:00	26.454673595853397	644.5001107910481	0.4985597163749169	0.0	0.26940521263853473	0.6480320362877415	Neolamprologus olivaceous	m	d
376	FISH20210512_c1_r1_Neolamprologus-olivaceous_su	1970-01-03 11:00:00	23.156472840546098	674.5004154894466	0.45753697856074454	0.0	0.23759858340178372	0.6912191829160466	Neolamprologus olivaceous	m	d
377	FISH20210512_c1_r1_Neolamprologus-olivaceous_su	1970-01-03 11:30:00	19.26671127804602	704.4999169021107	0.3971525123261869	0.019943493435266746	0.19069072410778523	0.6533556673730898	Neolamprologus olivaceous	m	d
378	FISH20210512_c1_r1_Neolamprologus-olivaceous_su	1970-01-03 12:00:00	20.711528096842713	734.5002215820962	0.41302902725459784	0.05389984489253268	0.20884955539071431	0.6726436533111424	Neolamprologus olivaceous	m	d
379	FISH20210512_c1_r1_Neolamprologus-olivaceous_su	1970-01-03 12:30:00	11.931046628462422	764.5005816852251	0.24513877347515373	0.2723394825771425	0.16858325726060913	0.7103745162396963	Neolamprologus olivaceous	m	d
380	FISH20210512_c1_r1_Neolamprologus-olivaceous_su	1970-01-03 13:00:00	18.21724112135015	794.5000276992964	0.3485679463741621	0.15999113622513988	0.317860245305684	0.6069628366766741	Neolamprologus olivaceous	m	d
381	FISH20210512_c1_r1_Neolamprologus-olivaceous_su	1970-01-03 13:30:00	15.43321931123706	824.4995291119606	0.3314497811755581	0.08631100770040441	0.20939094074607212	0.6490743508878762	Neolamprologus olivaceous	m	d
382	FISH20210512_c1_r1_Neolamprologus-olivaceous_su	1970-01-03 14:00:00	23.3635540078918	854.4998338134279	0.431752714380678	0.006869044981165522	0.5108180232950214	0.3376712303669204	Neolamprologus olivaceous	m	d
383	FISH20210512_c1_r1_Neolamprologus-olivaceous_su	1970-01-03 14:30:00	11.35265915345872	884.5001384964822	0.19954573153841892	0.2577696526508227	0.47459296084604413	0.3110072153972621	Neolamprologus olivaceous	m	d
384	FISH20210512_c1_r1_Neolamprologus-olivaceous_su	1970-01-03 15:00:00	17.480950152410692	914.4996399091463	0.34336047864384245	0.04703340535150407	0.37064894232845985	0.29824306703854947	Neolamprologus olivaceous	m	d
385	FISH20210512_c1_r1_Neolamprologus-olivaceous_su	1970-01-03 15:30:00	16.4398804128606	944.499944604476	0.3002991358298249	0.032461777088411255	0.4336348375225222	0.3546942533502264	Neolamprologus olivaceous	m	d
386	FISH20210512_c1_r1_Neolamprologus-olivaceous_su	1970-01-03 16:00:00	24.442038847431334	974.5003046922608	0.3951027643897845	0.10813805329344635	0.4824534210236846	0.3482607239928008	Neolamprologus olivaceous	m	d
387	FISH20210512_c1_r1_Neolamprologus-olivaceous_su	1970-01-03 16:30:00	6.695693002404507	1004.4997507063321	0.04958174062378816	0.5916569719129134	0.33217469740125166	0.4706693485029208	Neolamprologus olivaceous	m	d
388	FISH20210512_c1_r1_Neolamprologus-olivaceous_su	1970-01-03 17:00:00	2.687229097026755	1034.500055395524	0.03041214269886993	0.7333259472634611	0.07782360866312688	0.7979031782535345	Neolamprologus olivaceous	m	d
389	FISH20210512_c1_r1_Neolamprologus-olivaceous_su	1970-01-03 17:30:00	3.221760964777538	1064.5004154894466	0.04631322364411944	0.5889424408620021	0.10112875316012669	0.7648446088110191	Neolamprologus olivaceous	m	d
390	FISH20210512_c1_r1_Neolamprologus-olivaceous_su	1970-01-03 18:00:00	5.373199911727594	1094.4998615035179	0.06503794803611988	0.5136557531438701	0.2318034622456625	0.6435758180322027	Neolamprologus olivaceous	m	d
391	FISH20210512_c1_r1_Neolamprologus-olivaceous_su	1970-01-03 18:30:00	6.926956094222181	1124.5002215820962	0.11549966762685575	0.36068025703523154	0.20348582356285222	0.5888953744521964	Neolamprologus olivaceous	m	d
392	FISH20210512_c1_r1_Neolamprologus-olivaceous_su	1970-01-03 19:00:00	13.331959127497658	1154.5005262866323	0.3031411002160545	0.044485070079219986	0.09962023863145429	0.35203660963200184	Neolamprologus olivaceous	m	n
393	FISH20210512_c1_r1_Neolamprologus-olivaceous_su	1970-01-03 19:30:00	8.410411774385521	1184.5000276992964	0.1500193895075065	0.28485956456706	0.07039920707754566	0.3281972155416925	Neolamprologus olivaceous	m	n
394	FISH20210512_c1_r1_Neolamprologus-olivaceous_su	1970-01-03 20:00:00	7.961762055182951	1214.4994737133677	0.12641958894244087	0.22259154617472715	0.1114093803466716	0.3546698211530719	Neolamprologus olivaceous	m	n
395	FISH20210512_c1_r1_Neolamprologus-olivaceous_su	1970-01-03 20:30:00	8.512898666766688	1244.4997784179038	0.14148016840239308	0.28783514292045204	0.1417898213534585	0.3416347585574036	Neolamprologus olivaceous	m	n
396	FISH20210512_c1_r1_Neolamprologus-olivaceous_su	1970-01-03 21:00:00	18.92028704233861	1274.5001384964821	0.3396487729211678	0.226691042047532	0.19797449898396588	0.3916159403091876	Neolamprologus olivaceous	m	n
397	FISH20210512_c1_r1_Neolamprologus-olivaceous_su	1970-01-03 21:30:00	9.794933275425516	1304.4996399091463	0.15760899673148301	0.3752146695473935	0.12181303536919608	0.24064739183642386	Neolamprologus olivaceous	m	n
398	FISH20210512_c1_r1_Neolamprologus-olivaceous_su	1970-01-03 22:00:00	8.752059319190186	1334.499944604476	0.13826722800797694	0.3389652116109018	0.12540270137478132	0.37457666611199486	Neolamprologus olivaceous	m	n
399	FISH20210512_c1_r1_Neolamprologus-olivaceous_su	1970-01-03 22:30:00	7.167479135183891	1364.500249293668	0.10730707440031023	0.24840729045482246	0.0851728877680794	0.5073358946021482	Neolamprologus olivaceous	m	n
400	FISH20210512_c1_r1_Neolamprologus-olivaceous_su	1970-01-03 23:00:00	6.680067416544807	1394.499750706332	0.0915738740235998	0.41814857902609276	0.06764782391919401	0.6565406337900922	Neolamprologus olivaceous	m	n
401	FISH20210512_c1_r1_Neolamprologus-olivaceous_su	1970-01-03 23:30:00	7.569618621833421	1424.500055395524	0.12513848881010414	0.1743851096831376	0.09067536777811461	0.616060735911214	Neolamprologus olivaceous	m	n
402	FISH20210512_c1_r1_Neolamprologus-olivaceous_su	1970-01-04 00:00:00	16.46339832561003	14.500360090853693	0.28341920115229075	0.22137277713146086	0.1627100831059238	0.5371183505790927	Neolamprologus olivaceous	m	n
403	FISH20210512_c1_r1_Neolamprologus-olivaceous_su	1970-01-04 00:30:00	18.532205397613602	44.49986150351781	0.3187635034070135	0.1398814470112459	0.19773831069618725	0.45740287732100476	Neolamprologus olivaceous	m	n
404	FISH20210512_c1_r1_Neolamprologus-olivaceous_su	1970-01-04 01:00:00	11.556518301033556	74.50022158209617	0.20141812541546644	0.19953467759805008	0.13012131619765874	0.2898385964111015	Neolamprologus olivaceous	m	n
405	FISH20210512_c1_r1_Neolamprologus-olivaceous_su	1970-01-04 01:30:00	9.025694517188775	104.50052628663232	0.15633482909534097	0.1521799346296604	0.13994973179855721	0.449793893523031	Neolamprologus olivaceous	m	n
406	FISH20210512_c1_r1_Neolamprologus-olivaceous_su	1970-01-04 02:00:00	7.189722007125458	134.9360090648855	0.1106273854961832	0.2727814885496183	0.1491051364227279	0.3927428820321295	Neolamprologus olivaceous	m	n
407	FISH20210512_c1_r1_Neolamprologus-olivaceous_su	1970-01-04 02:30:00	7.678085475747585	164.5005816852252	0.12874632984322198	0.16780233782061935	0.12823770653037356	0.47164939286804386	Neolamprologus olivaceous	m	n
408	FISH20210512_c1_r1_Neolamprologus-olivaceous_su	1970-01-04 03:00:00	12.901334774804669	194.50002769929642	0.2314553210348457	0.14985319372887929	0.14670033134781962	0.49201834534104694	Neolamprologus olivaceous	m	n
409	FISH20210512_c1_r1_Neolamprologus-olivaceous_su	1970-01-04 03:30:00	16.532524501928318	224.49952911196056	0.28469336878843277	0.16425682787657195	0.1838706996842336	0.4913761420031778	Neolamprologus olivaceous	m	n
410	FISH20210512_c1_r1_Neolamprologus-olivaceous_su	1970-01-04 04:00:00	9.304007875477662	254.49983381342787	0.15477509417239088	0.19920230445380013	0.1626492869231295	0.6726707044327878	Neolamprologus olivaceous	m	n
411	FISH20210512_c1_r1_Neolamprologus-olivaceous_su	1970-01-04 04:30:00	16.39916425506592	284.5001938950751	0.2701235388621129	0.19023876793529446	0.1932742495297181	0.6765632911678934	Neolamprologus olivaceous	m	n
412	FISH20210512_c1_r1_Neolamprologus-olivaceous_su	1970-01-04 05:00:00	10.064072235745412	314.5012466064602	0.14748739542356917	0.2628400465399745	0.13240494274443296	0.6517904243808591	Neolamprologus olivaceous	m	n
413	FISH20210512_c1_r1_Neolamprologus-olivaceous_su	1970-01-04 05:30:00	9.662519717241917	344.5	0.1602038555284733	0.19327498338134277	0.14633787416064517	0.7376416250158532	Neolamprologus olivaceous	m	n
414	FISH20210512_c1_r1_Neolamprologus-olivaceous_su	1970-01-04 06:00:00	22.185830044288494	374.50030469226084	0.411666943659631	0.039056007977397375	0.18301507243165757	0.616781958251888	Neolamprologus olivaceous	m	n
415	FISH20210512_c1_r1_Neolamprologus-olivaceous_su	1970-01-04 06:30:00	24.27180564156019	404.4998061049249	0.4528834967591823	0.05490000553985929	0.20594611563533466	0.6429984800954126	Neolamprologus olivaceous	m	n
416	FISH20210512_c1_r1_Neolamprologus-olivaceous_su	1970-01-04 07:00:00	19.053300606426692	434.5001107910481	0.34467095058719255	0.07893862175936184	0.22879586187407283	0.49650739842791014	Neolamprologus olivaceous	m	d
417	FISH20210512_c1_r1_Neolamprologus-olivaceous_su	1970-01-04 07:30:00	14.151216481882186	464.4762927178386	0.32080873143675076	0.07085346215780998	0.26196797885425577	0.4192173620640438	Neolamprologus olivaceous	m	d
418	FISH20210512_c1_r1_Neolamprologus-olivaceous_su	1970-01-04 08:00:00	12.314724360378463	494.50016618657213	0.2656215377797474	0.13643917571460226	0.24401174385109878	0.4766602706750521	Neolamprologus olivaceous	m	d
419	FISH20210512_c1_r1_Neolamprologus-olivaceous_su	1970-01-04 08:30:00	12.725459696541355	524.5004708880394	0.26718741343969865	0.13339981164478423	0.27972913299596125	0.45901819035431374	Neolamprologus olivaceous	m	d
420	FISH20210512_c1_r1_Neolamprologus-olivaceous_su	1970-01-04 09:00:00	14.51912264376515	554.4999723007036	0.3204808597861614	0.12852473547171903	0.42911364660033635	0.34311937620752925	Neolamprologus olivaceous	m	d
421	FISH20210512_c1_r1_Neolamprologus-olivaceous_su	1970-01-04 09:30:00	16.79153463088108	584.4994183147749	0.36579690875851756	0.05778073236939782	0.3646271955706866	0.3980271418615768	Neolamprologus olivaceous	m	d
422	FISH20210512_c1_r1_Neolamprologus-olivaceous_su	1970-01-04 10:00:00	15.55649519320649	614.4997784179038	0.3502105029913583	0.009528030135165079	0.3008414499818578	0.35725543415002153	Neolamprologus olivaceous	m	d
423	FISH20210512_c1_r1_Neolamprologus-olivaceous_su	1970-01-04 10:30:00	17.226221319952494	644.5000830978893	0.3913356600742341	0.04609162927261647	0.22161942130148307	0.36971996981314476	Neolamprologus olivaceous	m	d
424	FISH20210512_c1_r1_Neolamprologus-olivaceous_su	1970-01-04 11:00:00	15.636681576937024	674.4995845105534	0.3550495817406238	0.06597972411500748	0.2536346695634562	0.33632022283597357	Neolamprologus olivaceous	m	d
425	FISH20210512_c1_r1_Neolamprologus-olivaceous_su	1970-01-04 11:30:00	9.112324447020512	704.4998892089519	0.17565920673609572	0.3334256592067361	0.29270469047550884	0.42029645658328957	Neolamprologus olivaceous	m	d
426	FISH20210512_c1_r1_Neolamprologus-olivaceous_su	1970-01-04 12:00:00	22.00279263742617	734.5001938950751	0.5847875463963216	0.0	0.29992958758557925	0.49806907881193185	Neolamprologus olivaceous	m	d
427	FISH20210512_c1_r1_Neolamprologus-olivaceous_su	1970-01-04 12:30:00	19.473176451375398	764.4996953077392	0.44401972189906375	0.0	0.25038301302509713	0.4962108009149237	Neolamprologus olivaceous	m	d
428	FISH20210512_c1_r1_Neolamprologus-olivaceous_su	1970-01-04 13:00:00	18.59046700271081	794.5	0.3833924218923111	0.0006093507644582318	0.364622090129323	0.4567433704275006	Neolamprologus olivaceous	m	d
429	FISH20210512_c1_r1_Neolamprologus-olivaceous_su	1970-01-04 13:30:00	17.775421036942017	824.5003600908537	0.3799235499418315	0.10703008143593153	0.369117733250162	0.3744554178207267	Neolamprologus olivaceous	m	d
430	FISH20210512_c1_r1_Neolamprologus-olivaceous_su	1970-01-04 14:00:00	16.371195118758113	854.4998061049249	0.3280704670101379	0.10570051520691374	0.3060300565467109	0.4354262037930992	Neolamprologus olivaceous	m	d
431	FISH20210512_c1_r1_Neolamprologus-olivaceous_su	1970-01-04 14:30:00	16.26845737817296	884.5001107910481	0.3214048304896964	0.06669621094615555	0.35923167567803677	0.4323222213217333	Neolamprologus olivaceous	m	d
432	FISH20210512_c1_r1_Neolamprologus-olivaceous_su	1970-01-04 15:00:00	15.498619896777894	914.5004708880394	0.31737853858511994	0.035787490997728655	0.3202535716703946	0.34887281934506503	Neolamprologus olivaceous	m	d
433	FISH20210512_c1_r1_Neolamprologus-olivaceous_su	1970-01-04 15:30:00	14.3266030029431	944.4999169021107	0.27771314608608944	0.054069026646723174	0.3718202195994672	0.39366308279106543	Neolamprologus olivaceous	m	d
434	FISH20210512_c1_r1_Neolamprologus-olivaceous_su	1970-01-04 16:00:00	13.684935343086734	974.5002215820962	0.28600709062707735	0.03905384444936849	0.33700160263443696	0.37185605253940546	Neolamprologus olivaceous	m	d
435	FISH20210512_c1_r1_Neolamprologus-olivaceous_su	1970-01-04 16:30:00	13.906103430002373	1004.5005816852251	0.2573818625006925	0.11866378593983713	0.32733237958588074	0.36872578589802196	Neolamprologus olivaceous	m	d
436	FISH20210512_c1_r1_Neolamprologus-olivaceous_su	1970-01-04 17:00:00	14.485060026463074	1034.5000830978893	0.3202592654146585	0.030746219046036232	0.338547023369379	0.34354413467936773	Neolamprologus olivaceous	m	d
437	FISH20210512_c1_r1_Neolamprologus-olivaceous_su	1970-01-04 17:30:00	10.14017351840809	1064.4995291119606	0.18054401418203977	0.16608498144147138	0.28470424778747094	0.37042775689373664	Neolamprologus olivaceous	m	d
438	FISH20210512_c1_r1_Neolamprologus-olivaceous_su	1970-01-04 18:00:00	11.697350839366882	1094.4998338134278	0.2285065366718369	0.08497673387990251	0.3139735450245217	0.3591228129545301	Neolamprologus olivaceous	m	d
439	FISH20210512_c1_r1_Neolamprologus-olivaceous_su	1970-01-04 18:30:00	22.785940158931385	1124.500193895075	0.4590881391612653	0.003933300094177608	0.4008139498474174	0.401454859739154	Neolamprologus olivaceous	m	d
440	FISH20210512_c1_r1_Neolamprologus-olivaceous_su	1970-01-04 19:00:00	20.789530289655406	1154.4996399091463	0.4236330397207911	0.0	0.13695743029001403	0.4089306841017224	Neolamprologus olivaceous	m	n
441	FISH20210512_c1_r1_Neolamprologus-olivaceous_su	1970-01-04 19:30:00	21.33431063893629	1184.5	0.3961333924218923	0.018446709505871926	0.14639016459657947	0.7130094122376198	Neolamprologus olivaceous	m	n
442	FISH20210512_c1_r1_Neolamprologus-olivaceous_su	1970-01-04 20:00:00	24.908586330104953	1214.500304692261	0.534430225472273	0.03141100216054512	0.1873147878697426	0.5606381573759074	Neolamprologus olivaceous	m	n
443	FISH20210512_c1_r1_Neolamprologus-olivaceous_su	1970-01-04 20:30:00	15.620665384361779	1244.499750706332	0.30895795246800734	0.16830092515650102	0.132139337824675	0.6741715659932955	Neolamprologus olivaceous	m	n
444	FISH20210512_c1_r1_Neolamprologus-olivaceous_su	1970-01-04 21:00:00	11.182104395264084	1274.500110791048	0.20535120762242412	0.09561267449590073	0.12320511824072752	0.6546631863009583	Neolamprologus olivaceous	m	n
445	FISH20210512_c1_r1_Neolamprologus-olivaceous_su	1970-01-04 21:30:00	15.110197078235574	1304.5004154894466	0.2660240429893081	0.21472494598637196	0.14960550581726062	0.7175917153883514	Neolamprologus olivaceous	m	n
446	FISH20210512_c1_r1_Neolamprologus-olivaceous_su	1970-01-04 22:00:00	19.396706839621626	1334.4998615035179	0.3510608830535704	0.10509113068528059	0.22672062810764432	0.7119752249732682	Neolamprologus olivaceous	m	n
447	FISH20210512_c1_r1_Neolamprologus-olivaceous_su	1970-01-04 22:30:00	13.041506713879437	1364.5002215820962	0.2276202082871704	0.29703079991136716	0.1227069464381521	0.6682811480194132	Neolamprologus olivaceous	m	n
448	FISH20210512_c1_r1_Neolamprologus-olivaceous_su	1970-01-04 23:00:00	12.826511966280938	1394.5005816852251	0.24220264805273947	0.1370007201817074	0.20535824824832363	0.6195628275010626	Neolamprologus olivaceous	m	n
449	FISH20210512_c1_r1_Neolamprologus-olivaceous_su	1970-01-04 23:30:00	11.805608116764358	1424.5000276992964	0.2131737853858512	0.14874522187136446	0.14415669291275943	0.46769054906470475	Neolamprologus olivaceous	m	n
450	FISH20210512_c1_r1_Neolamprologus-olivaceous_su	1970-01-05 00:00:00	19.29103000179641	14.49947371336768	0.3419201152290732	0.1203811423189851	0.19208438410012624	0.6033725348434453	Neolamprologus olivaceous	m	n
451	FISH20210512_c1_r1_Neolamprologus-olivaceous_su	1970-01-05 00:30:00	6.364167560121951	44.49977841790383	0.06996454686461334	0.4393419011743851	0.05762788337717397	0.4480590981867389	Neolamprologus olivaceous	m	n
452	FISH20210512_c1_r1_Neolamprologus-olivaceous_su	1970-01-05 01:00:00	12.830777933420478	74.5001384964822	0.21544512769375657	0.11816519860395545	0.14318272141975283	0.5652345914849597	Neolamprologus olivaceous	m	n
453	FISH20210512_c1_r1_Neolamprologus-olivaceous_su	1970-01-05 01:30:00	25.501549439467862	104.49963990914631	0.5019666500470888	0.03085701623178771	0.21354343048962243	0.5824116581057538	Neolamprologus olivaceous	m	n
454	FISH20210512_c1_r1_Neolamprologus-olivaceous_su	1970-01-05 02:00:00	30.578763837738226	134.49994460447596	0.609793928650565	0.02309993352537115	0.23105272369355584	0.7000248848764605	Neolamprologus olivaceous	m	n
455	FISH20210512_c1_r1_Neolamprologus-olivaceous_su	1970-01-05 02:30:00	20.624045366008115	164.50024929366793	0.4092848041659742	0.0768378483186527	0.204617464687415	0.7066196576194742	Neolamprologus olivaceous	m	n
456	FISH20210512_c1_r1_Neolamprologus-olivaceous_su	1970-01-05 03:00:00	8.624622611177386	194.49975070633207	0.13306742008752978	0.09340202758849925	0.1323694575871198	0.6859288364477565	Neolamprologus olivaceous	m	n
457	FISH20210512_c1_r1_Neolamprologus-olivaceous_su	1970-01-05 03:30:00	9.991351442736052	224.49781151310322	0.15103329824367	0.1379023768629841	0.15944294471747342	0.6876985367154379	Neolamprologus olivaceous	m	n
458	FISH20210512_c1_r1_Neolamprologus-olivaceous_su	1970-01-05 04:00:00	18.455915046963266	254.5003600908537	0.36485513267962993	0.005927649437704283	0.1861095655706613	0.6624874140648244	Neolamprologus olivaceous	m	n
459	FISH20210512_c1_r1_Neolamprologus-olivaceous_su	1970-01-05 04:30:00	23.97101236759958	284.4998615035178	0.5000276992964379	0.050800509667054454	0.24188904384437854	0.6341251667616442	Neolamprologus olivaceous	m	n
460	FISH20210512_c1_r1_Neolamprologus-olivaceous_su	1970-01-05 05:00:00	19.468608824789385	314.5002215820962	0.3545867493906492	0.1420895191668513	0.19703593804693412	0.7647070266528342	Neolamprologus olivaceous	m	n
461	FISH20210512_c1_r1_Neolamprologus-olivaceous_su	1970-01-05 05:30:00	18.956164408351842	344.5005262866323	0.3697856074455709	0.024042989308071576	0.16221302123854223	0.702746778636526	Neolamprologus olivaceous	m	n
462	FISH20210512_c1_r1_Neolamprologus-olivaceous_su	1970-01-05 06:00:00	35.49065752157705	374.4999723007036	0.6626779679796133	0.05102210403855742	0.3801375169708378	0.76543556766425	Neolamprologus olivaceous	m	n
463	FISH20210512_c1_r1_Neolamprologus-olivaceous_su	1970-01-05 06:30:00	25.508246006492083	404.4994183147748	0.5252340590549001	0.0	0.2554600337002379	0.8465646328670443	Neolamprologus olivaceous	m	n
464	FISH20210512_c1_r1_Neolamprologus-olivaceous_su	1970-01-05 07:00:00	34.95434291257291	434.4997784179038	0.677542654553512	0.0	0.22556832596332504	0.4415669367611531	Neolamprologus olivaceous	m	d
465	FISH20210512_c1_r1_Neolamprologus-olivaceous_su	1970-01-05 07:30:00	17.00121859132009	464.5001384964822	0.3829150739571215	0.0	0.19275873939141086	0.39264294954152434	Neolamprologus olivaceous	m	d
466	FISH20210512_c1_r1_Neolamprologus-olivaceous_su	1970-01-05 08:00:00	27.26883499842369	494.4995845105534	0.4652927815633483	0.0	0.21134350983250094	0.46669988923183725	Neolamprologus olivaceous	m	d
467	FISH20210512_c1_r1_Neolamprologus-olivaceous_su	1970-01-05 08:30:00	31.852812547824044	524.4998892089519	0.48171947706625307	0.0	0.23045374731653867	0.5100005434554157	Neolamprologus olivaceous	m	d
468	FISH20210512_c1_r1_Neolamprologus-olivaceous_su	1970-01-05 09:00:00	25.453943523900154	554.5002492936679	0.5032962162761065	0.0	0.2872077835024401	0.4542202719470584	Neolamprologus olivaceous	m	d
469	FISH20210512_c1_r1_Neolamprologus-olivaceous_su	1970-01-05 09:30:00	12.77265658246316	584.4996953077392	0.18591767769098666	0.5213007589607224	0.13991713905203776	0.6318313674122367	Neolamprologus olivaceous	m	d
470	FISH20210512_c1_r1_Neolamprologus-olivaceous_su	1970-01-05 10:00:00	21.961529892175065	614.5	0.368047861732772	0.25016618657212497	0.22017174624047417	0.6218763898033507	Neolamprologus olivaceous	m	d
471	FISH20210512_c1_r1_Neolamprologus-olivaceous_su	1970-01-05 10:30:00	24.56978882433503	644.5003600908537	0.45521023765996343	0.0	0.2734180063879598	0.5712084570715841	Neolamprologus olivaceous	m	d
472	FISH20210512_c1_r1_Neolamprologus-olivaceous_su	1970-01-05 11:00:00	4.326090926741814	674.4998615035178	0.0888593429726885	0.6846158107584067	0.10067229002530197	0.7889896158893567	Neolamprologus olivaceous	m	d
473	FISH20210512_c1_r1_Neolamprologus-olivaceous_su	1970-01-05 11:30:00	3.745306839035322	704.5001661865721	0.07589186793707069	0.7236871260802127	0.10603122718911022	0.8425553943938101	Neolamprologus olivaceous	m	d
474	FISH20210512_c1_r1_Neolamprologus-olivaceous_su	1970-01-05 12:00:00	0.8831894295080871	734.5004708880394	0.01972189906376378	0.8310896903218659	0.0657361908426758	0.921864287980687	Neolamprologus olivaceous	m	d
475	FISH20210512_c1_r1_Neolamprologus-olivaceous_su	1970-01-05 12:30:00	18.213080522941897	764.4999169021107	0.3672372721732868	0.12952191014348235	0.30601897771594805	0.5920301070491363	Neolamprologus olivaceous	m	d
476	FISH20210512_c1_r1_Neolamprologus-olivaceous_su	1970-01-05 13:00:00	11.030907049686519	794.4994183147749	0.2086864993629162	0.44695584732147803	0.24395168778819723	0.543244149981718	Neolamprologus olivaceous	m	d
477	FISH20210512_c1_r1_Neolamprologus-olivaceous_su	1970-01-05 13:30:00	1.5133799920731381	824.4997784179038	0.01944382893862176	0.9332483935298028	0.073063784079483	0.693282037546597	Neolamprologus olivaceous	m	d
478	FISH20210512_c1_r1_Neolamprologus-olivaceous_su	1970-01-05 14:00:00	0.6525076205282868	854.5000830978893	0.013628053847432275	0.9473159381751703	0.06382461670241266	0.9116818711947814	Neolamprologus olivaceous	m	d
479	FISH20210512_c1_r1_Neolamprologus-olivaceous_su	1970-01-05 14:30:00	17.785904783585753	884.4995291119606	0.3599800565065647	0.17012907872140048	0.3047519655938048	0.5126706019676758	Neolamprologus olivaceous	m	d
480	FISH20210512_c1_r1_Neolamprologus-olivaceous_su	1970-01-05 15:00:00	1.0439292858963662	914.4998338134279	0.012630179481497895	0.9513627298914248	0.07616218203772819	0.6907805681984285	Neolamprologus olivaceous	m	d
481	FISH20210512_c1_r1_Neolamprologus-olivaceous_su	1970-01-05 15:30:00	11.361479833286669	944.5001938950751	0.2161653094011412	0.32629771203811425	0.23162284156244667	0.5580114879868617	Neolamprologus olivaceous	m	d
482	FISH20210512_c1_r1_Neolamprologus-olivaceous_su	1970-01-05 16:00:00	22.894603670174945	974.4996399091463	0.4765386959171237	0.043100105257326465	0.2520954317035564	0.5451817019956771	Neolamprologus olivaceous	m	d
483	FISH20210512_c1_r1_Neolamprologus-olivaceous_su	1970-01-05 16:30:00	9.611939135111168	1004.5	0.2014735209395081	0.693884334145801	0.05182829314347382	0.6292731072621328	Neolamprologus olivaceous	m	d
484	FISH20210512_c1_r1_Neolamprologus-olivaceous_su	1970-01-05 17:00:00	4.799676066994761	1034.500304692261	0.01445903274056839	0.9267076616253948	0.06142595978062716	0.6476461957009062	Neolamprologus olivaceous	m	d
485	FISH20210512_c1_r1_Neolamprologus-olivaceous_su	1970-01-05 17:30:00	9.540828808065317	1064.499750706332	0.19782837515927096	0.2767159714143261	0.25962008608459874	0.5889200227543808	Neolamprologus olivaceous	m	d
486	FISH20210512_c1_r1_Neolamprologus-olivaceous_su	1970-01-05 18:00:00	9.785361963841067	1094.500110791048	0.21620873033458896	0.2873365832040771	0.25623999795787405	0.5955653616841534	Neolamprologus olivaceous	m	d
487	FISH20210512_c1_r1_Neolamprologus-olivaceous_su	1970-01-05 18:30:00	12.94905492425227	1124.5004154894466	0.28258822225915464	0.1635366461691873	0.2905443505713334	0.48270812948840813	Neolamprologus olivaceous	m	d
488	FISH20210512_c1_r1_Neolamprologus-olivaceous_su	1970-01-05 19:00:00	18.01092629035225	1154.4998615035179	0.37244473990360644	0.05146529278156335	0.12292451025845372	0.3472130866437672	Neolamprologus olivaceous	m	n
489	FISH20210512_c1_r1_Neolamprologus-olivaceous_su	1970-01-05 19:30:00	13.193363483583623	1184.5002215820962	0.2727675603811212	0.09040549523598493	0.11820878974427608	0.602856585275246	Neolamprologus olivaceous	m	n
490	FISH20210512_c1_r1_Neolamprologus-olivaceous_su	1970-01-05 20:00:00	13.265213812063713	1214.5005816852251	0.2824774250734031	0.12564400864218048	0.17026805693048824	0.5792556627816668	Neolamprologus olivaceous	m	n
491	FISH20210512_c1_r1_Neolamprologus-olivaceous_su	1970-01-05 20:30:00	11.755433496901206	1244.5000276992964	0.2329510830424907	0.07584067364688937	0.1594839580929774	0.6475251055860661	Neolamprologus olivaceous	m	n
492	FISH20210512_c1_r1_Neolamprologus-olivaceous_su	1970-01-05 21:00:00	21.48609671880462	1274.4994737133677	0.49487563015899394	0.14686166971358927	0.24262334500439312	0.6846153671084665	Neolamprologus olivaceous	m	n
493	FISH20210512_c1_r1_Neolamprologus-olivaceous_su	1970-01-05 21:30:00	9.642090853528227	1304.4998338134278	0.19621094615555063	0.2680589408375803	0.16613596466367087	0.6924485895350384	Neolamprologus olivaceous	m	n
494	FISH20210512_c1_r1_Neolamprologus-olivaceous_su	1970-01-05 22:00:00	7.760466137945883	1334.5001384964821	0.1274167636142042	0.26502686831754474	0.10201935899814425	0.672985177966356	Neolamprologus olivaceous	m	n
495	FISH20210512_c1_r1_Neolamprologus-olivaceous_su	1970-01-05 22:30:00	10.235642696018376	1364.4996399091463	0.18480970583347184	0.13423079053792034	0.13704030207488488	0.6188912542866634	Neolamprologus olivaceous	m	n
496	FISH20210512_c1_r1_Neolamprologus-olivaceous_su	1970-01-05 23:00:00	15.110421229068036	1394.499944604476	0.3108242853977399	0.07893862175936184	0.19151902555259281	0.5913799283695094	Neolamprologus olivaceous	m	n
497	FISH20210512_c1_r1_Neolamprologus-olivaceous_su	1970-01-05 23:30:00	11.229445684316028	1424.500304692261	0.21051465292781563	0.14331615976954185	0.13852386033453376	0.667514081912768	Neolamprologus olivaceous	m	n
498	FISH20210512_c1_r1_Neolamprologus-olivaceous_su	1970-01-06 00:00:00	7.327354938201629	14.499750706332058	0.09733532768267686	0.19417206802947204	0.06986786231282645	0.6263227491842838	Neolamprologus olivaceous	m	n
499	FISH20210512_c1_r1_Neolamprologus-olivaceous_su	1970-01-06 00:30:00	9.396507990178357	44.50005539552404	0.16313981830268115	0.08763571903390206	0.11891383828361198	0.6455932860625015	Neolamprologus olivaceous	m	n
500	FISH20210512_c1_r1_Neolamprologus-olivaceous_su	1970-01-06 01:00:00	9.9719398762256	74.50041548944657	0.18281535648994515	0.13977064982549442	0.14090644141117953	0.690777179746015	Neolamprologus olivaceous	m	n
501	FISH20210512_c1_r1_Neolamprologus-olivaceous_su	1970-01-06 01:30:00	12.086268591119344	104.4998615035178	0.2235887208464905	0.12514542130629883	0.11474911261892744	0.5637905635718317	Neolamprologus olivaceous	m	n
502	FISH20210512_c1_r1_Neolamprologus-olivaceous_su	1970-01-06 02:00:00	6.4610058931296654	134.50022158209617	0.07423000221582096	0.321958785730113	0.07658848672274321	0.62639717426785	Neolamprologus olivaceous	m	n
503	FISH20210512_c1_r1_Neolamprologus-olivaceous_su	1970-01-06 02:30:00	6.638834720383704	164.50052628663232	0.08010636529832142	0.3326131516259487	0.09097894130881105	0.6669256604773134	Neolamprologus olivaceous	m	n
504	FISH20210512_c1_r1_Neolamprologus-olivaceous_su	1970-01-06 03:00:00	7.61253604528816	194.50002769929642	0.11251454213062988	0.16386903772644174	0.10799321407381841	0.6541648532788655	Neolamprologus olivaceous	m	n
505	FISH20210512_c1_r1_Neolamprologus-olivaceous_su	1970-01-06 03:30:00	7.151851100348225	224.49947371336768	0.10924602515096117	0.20447620630435986	0.07759604630680701	0.6753051287672573	Neolamprologus olivaceous	m	n
506	FISH20210512_c1_r1_Neolamprologus-olivaceous_su	1970-01-06 04:00:00	10.0490715170592	254.49977841790383	0.18657212497230224	0.2117216928872147	0.1145330960157028	0.6431654748366447	Neolamprologus olivaceous	m	n
507	FISH20210512_c1_r1_Neolamprologus-olivaceous_su	1970-01-06 04:30:00	7.801129725492062	284.5001384964822	0.11750041548944656	0.3324469558473215	0.08567340201153593	0.3695172368302827	Neolamprologus olivaceous	m	n
508	FISH20210512_c1_r1_Neolamprologus-olivaceous_su	1970-01-06 05:00:00	20.290102292061718	314.4995845105534	0.42208187912027034	0.03323915572544457	0.3268266080244465	0.5291081882784678	Neolamprologus olivaceous	m	n
509	FISH20210512_c1_r1_Neolamprologus-olivaceous_su	1970-01-06 05:30:00	20.033824229424646	344.49994460447596	0.3870485264790605	0.07949257699977842	0.22514125858631096	0.5861119110292055	Neolamprologus olivaceous	m	n
510	FISH20210512_c1_r1_Neolamprologus-olivaceous_su	1970-01-06 06:00:00	19.39690276386511	374.50024929366793	0.4015290011633704	0.0	0.24882518050708244	0.5931520333546982	Neolamprologus olivaceous	m	n
511	FISH20210512_c1_r1_Neolamprologus-olivaceous_su	1970-01-06 06:30:00	13.372364130957475	404.49969530773916	0.2723394825771425	0.08032795966982438	0.1755611283774573	0.7149507946831078	Neolamprologus olivaceous	m	n
512	FISH20210512_c1_r1_Neolamprologus-olivaceous_su	1970-01-06 07:00:00	22.966429627618282	434.50005539552404	0.49673166408154223	0.0	0.2417734034046603	0.4673761856150855	Neolamprologus olivaceous	m	d
513	FISH20210512_c1_r1_Neolamprologus-olivaceous_su	1970-01-06 07:30:00	21.229957722627972	464.5003600908537	0.3951027643897845	0.01911251454213063	0.2275921527460032	0.4793157578902348	Neolamprologus olivaceous	m	d
514	FISH20210512_c1_r1_Neolamprologus-olivaceous_su	1970-01-06 08:00:00	20.86938143216439	494.4998615035178	0.3359924657913689	0.020940668107030082	0.15343938548129946	0.5626586618139912	Neolamprologus olivaceous	m	d
515	FISH20210512_c1_r1_Neolamprologus-olivaceous_su	1970-01-06 08:30:00	15.039618478005483	524.5001661865721	0.24407267892754264	0.18917571460226013	0.25557629689544736	0.4675161771029628	Neolamprologus olivaceous	m	d
516	FISH20210512_c1_r1_Neolamprologus-olivaceous_su	1970-01-06 09:00:00	18.880314184319772	554.5005262866323	0.2978782338928591	0.050080327959669824	0.19907268821718302	0.5168968759025697	Neolamprologus olivaceous	m	d
517	FISH20210512_c1_r1_Neolamprologus-olivaceous_su	1970-01-06 09:30:00	19.90825414225365	584.4999723007036	0.2966594648495928	0.09351282477425073	0.252508736206437	0.5281404795865474	Neolamprologus olivaceous	m	d
518	FISH20210512_c1_r1_Neolamprologus-olivaceous_su	1970-01-06 10:00:00	15.347102139659638	614.4994183147749	0.22879618857681014	0.18647166361974407	0.188328625345041	0.562039357287166	Neolamprologus olivaceous	m	d
519	FISH20210512_c1_r1_Neolamprologus-olivaceous_su	1970-01-06 10:30:00	9.035256843966328	644.4997784179038	0.1438067804121427	0.42095058719255485	0.1191759498771264	0.6017639112578053	Neolamprologus olivaceous	m	d
520	FISH20210512_c1_r1_Neolamprologus-olivaceous_su	1970-01-06 11:00:00	22.365493439520566	674.5001384964822	0.3424741011578306	0.05163148856019057	0.1849411925839979	0.6265601757883136	Neolamprologus olivaceous	m	d
521	FISH20210512_c1_r1_Neolamprologus-olivaceous_su	1970-01-06 11:30:00	29.172926460166874	704.4995845105534	0.4021383856850036	0.013461858068805052	0.13468772187873337	0.6063807239434738	Neolamprologus olivaceous	m	d
522	FISH20210512_c1_r1_Neolamprologus-olivaceous_su	1970-01-06 12:00:00	15.429125644807938	734.4998892089519	0.26695103035674717	0.1580988256148903	0.202679698262994	0.5328289610386151	Neolamprologus olivaceous	m	d
523	FISH20210512_c1_r1_Neolamprologus-olivaceous_su	1970-01-06 12:30:00	16.186192967500684	764.5001938950751	0.30580023267409007	0.058777907041161155	0.2809149679772049	0.4756115778317124	Neolamprologus olivaceous	m	d
524	FISH20210512_c1_r1_Neolamprologus-olivaceous_su	1970-01-06 13:00:00	11.63299939902855	794.4996953077392	0.17561353941609883	0.24153786493823057	0.17487882561406715	0.635047111437622	Neolamprologus olivaceous	m	d
525	FISH20210512_c1_r1_Neolamprologus-olivaceous_su	1970-01-06 13:30:00	10.986494910422978	824.5	0.2062929315311323	0.08226235320186129	0.2827905428333212	0.3721488560835886	Neolamprologus olivaceous	m	d
526	FISH20210512_c1_r1_Neolamprologus-olivaceous_su	1970-01-06 14:00:00	8.988950320031844	854.5003600908537	0.17007368012852472	0.1994903329455432	0.2648480272079381	0.4058312300190486	Neolamprologus olivaceous	m	d
527	FISH20210512_c1_r1_Neolamprologus-olivaceous_su	1970-01-06 14:30:00	10.18269762864961	884.4998061049249	0.20408841615422968	0.14342695695529334	0.2924228775313811	0.3827958160913236	Neolamprologus olivaceous	m	d
528	FISH20210512_c1_r1_Neolamprologus-olivaceous_su	1970-01-06 15:00:00	9.06533443817123	914.5001661865721	0.1540549523598493	0.2093950808774651	0.29577773710087135	0.44334088681119044	Neolamprologus olivaceous	m	d
529	FISH20210512_c1_r1_Neolamprologus-olivaceous_su	1970-01-06 15:30:00	9.679340508870691	944.5004708880394	0.14763725001384964	0.22619245471165034	0.17374299388448267	0.5507238785395834	Neolamprologus olivaceous	m	d
530	FISH20210512_c1_r1_Neolamprologus-olivaceous_su	1970-01-06 16:00:00	8.82069821856908	974.4999169021107	0.17079386183590936	0.14398094288405075	0.2615549020127387	0.4607489113745498	Neolamprologus olivaceous	m	d
531	FISH20210512_c1_r1_Neolamprologus-olivaceous_su	1970-01-06 16:30:00	7.771607397851815	1004.5002215820962	0.12680035453135385	0.34710835364502546	0.22785945272433833	0.41169215220013555	Neolamprologus olivaceous	m	d
532	FISH20210512_c1_r1_Neolamprologus-olivaceous_su	1970-01-06 17:00:00	7.516454043003044	1034.5005816852251	0.14359315273392056	0.23777076062268018	0.1672270756206941	0.3854253631140361	Neolamprologus olivaceous	m	d
533	FISH20210512_c1_r1_Neolamprologus-olivaceous_su	1970-01-06 17:30:00	9.963392773086628	1064.5000830978893	0.1926209074289513	0.23660739017228963	0.17991941511932572	0.3877871861976777	Neolamprologus olivaceous	m	d
534	FISH20210512_c1_r1_Neolamprologus-olivaceous_su	1970-01-06 18:00:00	9.21758317905072	1094.4995291119606	0.1687995124923827	0.1690765054567614	0.1610834350089384	0.393232196052674	Neolamprologus olivaceous	m	d
535	FISH20210512_c1_r1_Neolamprologus-olivaceous_su	1970-01-06 18:30:00	14.092172598815312	1124.4998338134278	0.3023487702193663	0.09699756259694217	0.25588926675594315	0.37559701071094403	Neolamprologus olivaceous	m	d
536	FISH20210512_c1_r1_Neolamprologus-olivaceous_su	1970-01-06 19:00:00	18.787097031036993	1154.500193895075	0.42152789319151296	0.0	0.13504024025326566	0.38454339919299385	Neolamprologus olivaceous	m	n
537	FISH20210512_c1_r1_Neolamprologus-olivaceous_su	1970-01-06 19:30:00	9.09005218273684	1184.4996399091463	0.19766217938064373	0.22730042656916513	0.09163966988861831	0.6322949653888181	Neolamprologus olivaceous	m	n
538	FISH20210512_c1_r1_Neolamprologus-olivaceous_su	1970-01-06 20:00:00	13.437688130621972	1214.5	0.2655107467316641	0.09068247285619321	0.1313364852583714	0.5452858947907597	Neolamprologus olivaceous	m	n
539	FISH20210512_c1_r1_Neolamprologus-olivaceous_su	1970-01-06 20:30:00	6.964909721841868	1244.500304692261	0.09661514597529222	0.23477923660739017	0.08750693486009425	0.5459661202037404	Neolamprologus olivaceous	m	n
540	FISH20210512_c1_r1_Neolamprologus-olivaceous_su	1970-01-06 21:00:00	7.3849730396823094	1274.499750706332	0.10016065591933965	0.26502686831754474	0.08340326402086916	0.5094705187873626	Neolamprologus olivaceous	m	n
541	FISH20210512_c1_r1_Neolamprologus-olivaceous_su	1970-01-06 21:30:00	11.977745835999265	1304.500110791048	0.22778639485929536	0.21803678262796367	0.12717226723443492	0.6715899528469845	Neolamprologus olivaceous	m	n
542	FISH20210512_c1_r1_Neolamprologus-olivaceous_su	1970-01-06 22:00:00	6.947345840333956	1334.5004154894466	0.10149022214835743	0.2931139549055454	0.07400087834871263	0.5729058415768344	Neolamprologus olivaceous	m	n
543	FISH20210512_c1_r1_Neolamprologus-olivaceous_su	1970-01-06 22:30:00	7.398583379457571	1364.4998615035179	0.1194393662400975	0.19721899063763781	0.0800728049913399	0.5647882771403953	Neolamprologus olivaceous	m	n
544	FISH20210512_c1_r1_Neolamprologus-olivaceous_su	1970-01-06 23:00:00	12.837532111721432	1394.5002215820962	0.2523266120097496	0.11677376467981387	0.14353409795213717	0.6810621563645544	Neolamprologus olivaceous	m	n
545	FISH20210512_c1_r1_Neolamprologus-olivaceous_su	1970-01-06 23:30:00	6.316015710807008	1424.5005816852251	0.07905379203368235	0.30929034402526173	0.06720700366675114	0.5875015924400924	Neolamprologus olivaceous	m	n
546	FISH20210512_c1_r1_Neolamprologus-olivaceous_su	1970-01-07 00:00:00	8.0440912175573	14.500027699296439	0.1228186804055177	0.2268572378261592	0.08500139299360926	0.5130099930870311	Neolamprologus olivaceous	m	n
547	FISH20210512_c1_r1_Neolamprologus-olivaceous_su	1970-01-07 00:30:00	7.8945953887406315	44.49947371336768	0.11894077890421584	0.16669436596310452	0.07020816221993391	0.4880101385891677	Neolamprologus olivaceous	m	n
548	FISH20210512_c1_r1_Neolamprologus-olivaceous_su	1970-01-07 01:00:00	8.441397305219164	74.49983381342787	0.12115001107910481	0.2627963660536229	0.08072540840150161	0.49108088953571327	Neolamprologus olivaceous	m	n
549	FISH20210512_c1_r1_Neolamprologus-olivaceous_su	1970-01-07 01:30:00	9.421913362778376	104.5001384964822	0.17378538585119938	0.08963492327294886	0.08034566313320693	0.49852595553413237	Neolamprologus olivaceous	m	n
550	FISH20210512_c1_r1_Neolamprologus-olivaceous_su	1970-01-07 02:00:00	7.4993244067618345	134.4996399091463	0.10675308847155282	0.21832585452329512	0.08343525871545042	0.43534606983632484	Neolamprologus olivaceous	m	n
551	FISH20210512_c1_r1_Neolamprologus-olivaceous_su	1970-01-07 02:30:00	9.444849397699974	164.49994460447596	0.15627077332151562	0.19632173720363394	0.08918157528814499	0.38409844539031757	Neolamprologus olivaceous	m	n
552	FISH20210512_c1_r1_Neolamprologus-olivaceous_su	1970-01-07 03:00:00	8.430138752086856	194.5003046922608	0.14021383856850037	0.05224087308182372	0.08732829447002292	0.6050198346362663	Neolamprologus olivaceous	m	n
553	FISH20210512_c1_r1_Neolamprologus-olivaceous_su	1970-01-07 03:30:00	8.505878720589193	224.49975070633207	0.13439698631654756	0.12785995235721012	0.08729080006006273	0.5766450849268742	Neolamprologus olivaceous	m	n
554	FISH20210512_c1_r1_Neolamprologus-olivaceous_su	1970-01-07 04:00:00	10.763973841723706	254.50005539552404	0.19510303567471748	0.1898958564148017	0.10914443620202338	0.6878140516674346	Neolamprologus olivaceous	m	n
555	FISH20210512_c1_r1_Neolamprologus-olivaceous_su	1970-01-07 04:30:00	8.109842375346043	284.5004154894466	0.13218104260151792	0.07855520469780068	0.08237794846968235	0.5989427491109799	Neolamprologus olivaceous	m	n
556	FISH20210512_c1_r1_Neolamprologus-olivaceous_su	1970-01-07 05:00:00	9.901333372689015	314.4998615035178	0.18043321699628828	0.12171070854800288	0.09567001633610948	0.6165318147851022	Neolamprologus olivaceous	m	n
557	FISH20210512_c1_r1_Neolamprologus-olivaceous_su	1970-01-07 05:30:00	10.860243684433055	344.5002215820962	0.2129403944161312	0.06237536007090627	0.0901759867011278	0.638966718780348	Neolamprologus olivaceous	m	n
558	FISH20210512_c1_r1_Neolamprologus-olivaceous_su	1970-01-07 06:00:00	12.636984867106575	374.5005262866323	0.24879508060495265	0.028585673923882334	0.12494088809565045	0.6598885302710232	Neolamprologus olivaceous	m	n
559	FISH20210512_c1_r1_Neolamprologus-olivaceous_su	1970-01-07 06:30:00	14.563337746682722	404.5000276992964	0.2944435211345632	0.06354218602847488	0.17467369024479218	0.6920269030225116	Neolamprologus olivaceous	m	n
560	FISH20210512_c1_r1_Neolamprologus-olivaceous_su	1970-01-07 07:00:00	20.12607681673728	434.4994737133677	0.4331061991025428	0.0	0.2929338693347918	0.5084866548669844	Neolamprologus olivaceous	m	d
561	FISH20210512_c1_r1_Neolamprologus-olivaceous_su	1970-01-07 07:30:00	13.697801276639996	464.4997784179038	0.2724905827609129	0.002548194105916242	0.1968166841684459	0.440880312473854	Neolamprologus olivaceous	m	d
562	FISH20210512_c1_r1_Neolamprologus-olivaceous_su	1970-01-07 08:00:00	13.414258080960526	494.5001384964822	0.29145199711927317	0.013074067918674865	0.21427999091142316	0.39051222573655947	Neolamprologus olivaceous	m	d
563	FISH20210512_c1_r1_Neolamprologus-olivaceous_su	1970-01-07 08:30:00	12.062714692658234	524.4996399091463	0.22275774195335438	0.09811090798293723	0.16541696629633895	0.3990416726035046	Neolamprologus olivaceous	m	d
564	FISH20210512_c1_r1_Neolamprologus-olivaceous_su	1970-01-07 09:00:00	14.214872672156963	554.499944604476	0.2716042543762464	0.07179259915798804	0.201040673159994	0.42769723393121356	Neolamprologus olivaceous	m	d
565	FISH20210512_c1_r1_Neolamprologus-olivaceous_su	1970-01-07 09:30:00	6.856562695656842	584.5002492936679	0.11035399700847598	0.3380422137277713	0.1525249313739839	0.571040989138618	Neolamprologus olivaceous	m	d
566	FISH20210512_c1_r1_Neolamprologus-olivaceous_su	1970-01-07 10:00:00	9.86072091076662	614.4997507063321	0.18835521577751926	0.14198659354052406	0.20778623208478	0.47512818738606133	Neolamprologus olivaceous	m	d
567	FISH20210512_c1_r1_Neolamprologus-olivaceous_su	1970-01-07 10:30:00	13.071111755236325	644.500055395524	0.24457123864391758	0.013294925769997783	0.2392136705716541	0.5080804631243189	Neolamprologus olivaceous	m	d
568	FISH20210512_c1_r1_Neolamprologus-olivaceous_su	1970-01-07 11:00:00	11.811003363451336	674.5003600908537	0.24735471719018337	0.045925433493989254	0.2979094257092811	0.4868561449434178	Neolamprologus olivaceous	m	d
569	FISH20210512_c1_r1_Neolamprologus-olivaceous_su	1970-01-07 11:30:00	11.92322271104004	704.4998615035178	0.2407622846379702	0.10464794194227467	0.2951149279938734	0.34655214893728853	Neolamprologus olivaceous	m	d
570	FISH20210512_c1_r1_Neolamprologus-olivaceous_su	1970-01-07 12:00:00	10.354079448310243	734.5002215820962	0.19449368491025926	0.18385774429426102	0.3283649168103763	0.30744359571704644	Neolamprologus olivaceous	m	d
571	FISH20210512_c1_r1_Neolamprologus-olivaceous_su	1970-01-07 12:30:00	9.25799640841148	764.5005262866323	0.16680516314885602	0.2546119328569054	0.2311614886123241	0.41528546022236523	Neolamprologus olivaceous	m	d
572	FISH20210512_c1_r1_Neolamprologus-olivaceous_su	1970-01-07 13:00:00	11.107526235773353	794.4999723007036	0.1988255498310343	0.1325688327516481	0.21407187136698066	0.4646371797836042	Neolamprologus olivaceous	m	d
573	FISH20210512_c1_r1_Neolamprologus-olivaceous_su	1970-01-07 13:30:00	7.076145646418203	824.4994183147749	0.11528447177441693	0.3062988200099718	0.16785981586792179	0.4072639842107534	Neolamprologus olivaceous	m	d
574	FISH20210512_c1_r1_Neolamprologus-olivaceous_su	1970-01-07 14:00:00	5.3603449628273685	854.4997784179038	0.08663859960115222	0.4248836693995125	0.0923937128488805	0.6417140905520908	Neolamprologus olivaceous	m	d
575	FISH20210512_c1_r1_Neolamprologus-olivaceous_su	1970-01-07 14:30:00	6.605994094927757	884.5001384964822	0.11910697468284305	0.33538308126973576	0.11327803911462207	0.5969468908563811	Neolamprologus olivaceous	m	d
576	FISH20210512_c1_r1_Neolamprologus-olivaceous_su	1970-01-07 15:00:00	9.668807411634162	914.4995845105534	0.19821616530940114	0.18348013960445406	0.2265454802375575	0.48449513020504986	Neolamprologus olivaceous	m	d
577	FISH20210512_c1_r1_Neolamprologus-olivaceous_su	1970-01-07 15:30:00	10.465351013308416	944.4998892089519	0.19909151340571682	0.16402614668734766	0.3129681422466807	0.3642442970754642	Neolamprologus olivaceous	m	d
578	FISH20210512_c1_r1_Neolamprologus-olivaceous_su	1970-01-07 16:00:00	2.617608203220203	974.5001938950751	0.030413827488781783	0.7382416486621239	0.09443150817870778	0.745656733277094	Neolamprologus olivaceous	m	d
579	FISH20210512_c1_r1_Neolamprologus-olivaceous_su	1970-01-07 16:30:00	8.791899264089485	1004.4996953077392	0.14370394991967203	0.22962716746994627	0.2765752670172074	0.36234963970436407	Neolamprologus olivaceous	m	d
580	FISH20210512_c1_r1_Neolamprologus-olivaceous_su	1970-01-07 17:00:00	8.584538339789818	1034.5	0.14059384001772657	0.19554619986705074	0.2623629964322077	0.3632985038466518	Neolamprologus olivaceous	m	d
581	FISH20210512_c1_r1_Neolamprologus-olivaceous_su	1970-01-07 17:30:00	9.998873665286812	1064.5003600908537	0.18159658744667886	0.09750152346130408	0.2965618750095291	0.4544841819772717	Neolamprologus olivaceous	m	d
582	FISH20210512_c1_r1_Neolamprologus-olivaceous_su	1970-01-07 18:00:00	10.041405488889687	1094.499806104925	0.19782837515927096	0.12442523959891419	0.3202424852611651	0.3813626200042387	Neolamprologus olivaceous	m	d
583	FISH20210512_c1_r1_Neolamprologus-olivaceous_su	1970-01-07 18:30:00	13.785082899968401	1124.5001661865722	0.29016175493020163	0.03971859073786838	0.300543799394344	0.4327416969222359	Neolamprologus olivaceous	m	d
584	FISH20210512_c1_r1_Neolamprologus-olivaceous_su	1970-01-07 19:00:00	16.299075198472128	1154.5004708880394	0.3628607833361033	0.0	0.148756777727184	0.3211671810375487	Neolamprologus olivaceous	m	n
585	FISH20210512_c1_r1_Neolamprologus-olivaceous_su	1970-01-07 19:30:00	10.051924507951428	1184.4999169021107	0.23782615921555592	0.15916015733200375	0.11928248609243405	0.7015933056969427	Neolamprologus olivaceous	m	n
586	FISH20210512_c1_r1_Neolamprologus-olivaceous_su	1970-01-07 20:00:00	19.603450844110533	1214.5002215820962	0.39347440726789273	0.07168180810990472	0.22643370373403107	0.7596184879364702	Neolamprologus olivaceous	m	n
587	FISH20210512_c1_r1_Neolamprologus-olivaceous_su	1970-01-07 20:30:00	11.753879487320425	1244.5005816852251	0.21893523904492826	0.1350063708381807	0.1414458952452834	0.768772901767536	Neolamprologus olivaceous	m	n
588	FISH20210512_c1_r1_Neolamprologus-olivaceous_su	1970-01-07 21:00:00	8.53633106473486	1274.5000830978893	0.13677912581020443	0.12309567336989641	0.09595770919593197	0.5697158418635184	Neolamprologus olivaceous	m	n
589	FISH20210512_c1_r1_Neolamprologus-olivaceous_su	1970-01-07 21:30:00	8.420379502480834	1304.4995291119606	0.11179436042324525	0.11085258434435766	0.083384998542785	0.45217818860396075	Neolamprologus olivaceous	m	n
590	FISH20210512_c1_r1_Neolamprologus-olivaceous_su	1970-01-07 22:00:00	8.248410963371942	1334.4998338134278	0.11300686904498117	0.09267671172169288	0.07400753700261188	0.5554531289202542	Neolamprologus olivaceous	m	n
591	FISH20210512_c1_r1_Neolamprologus-olivaceous_su	1970-01-07 22:30:00	9.125756225674518	1364.500193895075	0.14348235554816907	0.133233615866157	0.08610727736791675	0.4552672529432803	Neolamprologus olivaceous	m	n
592	FISH20210512_c1_r1_Neolamprologus-olivaceous_su	1970-01-07 23:00:00	10.100990304337879	1394.4996399091463	0.1793252451387735	0.058057725333776525	0.10189748209381715	0.49921956962838065	Neolamprologus olivaceous	m	n
593	FISH20210512_c1_r1_Neolamprologus-olivaceous_su	1970-01-07 23:30:00	14.50575203970348	1424.5	0.30162862840682475	0.04564591181032573	0.2560848771825051	0.6660450656598704	Neolamprologus olivaceous	m	n
594	FISH20210512_c1_r1_Neolamprologus-olivaceous_su	1970-01-08 00:00:00	13.087543130748951	14.500304692260817	0.24408620021051466	0.08786216830092515	0.149618673019044	0.6860272893037411	Neolamprologus olivaceous	m	n
595	FISH20210512_c1_r1_Neolamprologus-olivaceous_su	1970-01-08 00:30:00	8.728859452315463	44.499806104924936	0.14287297102653593	0.07406791867486566	0.12069025040967482	0.5947678615733772	Neolamprologus olivaceous	m	n
596	FISH20210512_c1_r1_Neolamprologus-olivaceous_su	1970-01-08 01:00:00	7.525904495572089	74.50011079104809	0.07688898736982051	0.24423886549966764	0.0917472310266381	0.6307962686264672	Neolamprologus olivaceous	m	n
597	FISH20210512_c1_r1_Neolamprologus-olivaceous_su	1970-01-08 01:30:00	8.543132097633912	104.50041548944657	0.11245914353775414	0.2609273724447399	0.14618375954120785	0.6759027114485694	Neolamprologus olivaceous	m	n
598	FISH20210512_c1_r1_Neolamprologus-olivaceous_su	1970-01-08 02:00:00	8.225856242921905	134.4999169021107	0.09700293612542242	0.27749155171458645	0.0904017923452084	0.5310691260193046	Neolamprologus olivaceous	m	n
599	FISH20210512_c1_r1_Neolamprologus-olivaceous_su	1970-01-08 02:30:00	8.052626806246517	164.50022158209617	0.10181697318856636	0.2030245956126745	0.0752275632071029	0.4682586880443072	Neolamprologus olivaceous	m	n
600	FISH20210512_c1_r1_Neolamprologus-olivaceous_su	1970-01-08 03:00:00	8.763801184787592	194.5005816852252	0.12885712702897345	0.10891363359370672	0.08141634130029995	0.469859932094687	Neolamprologus olivaceous	m	n
601	FISH20210512_c1_r1_Neolamprologus-olivaceous_su	1970-01-08 03:30:00	11.289319826337781	224.50002769929642	0.21001606559193398	0.06946983546617916	0.11837458922746952	0.5772079087634817	Neolamprologus olivaceous	m	n
602	FISH20210512_c1_r1_Neolamprologus-olivaceous_su	1970-01-08 04:00:00	9.18046267380218	254.49952911196056	0.13101767215112736	0.10065924325522131	0.11997091172435632	0.61157422107315	Neolamprologus olivaceous	m	n
603	FISH20210512_c1_r1_Neolamprologus-olivaceous_su	1970-01-08 04:30:00	9.98533290108529	284.49983381342787	0.17106137824063816	0.13516507866164415	0.1183317838643329	0.6226594313358674	Neolamprologus olivaceous	m	n
604	FISH20210512_c1_r1_Neolamprologus-olivaceous_su	1970-01-08 05:00:00	11.351581557250261	314.5001384964822	0.19877015123815855	0.14110021605451223	0.11449913650454668	0.6212324915118449	Neolamprologus olivaceous	m	n
605	FISH20210512_c1_r1_Neolamprologus-olivaceous_su	1970-01-08 05:30:00	10.944454239941352	344.4996399091463	0.2023710597750817	0.03661846989086477	0.11466000488923807	0.6254212356833779	Neolamprologus olivaceous	m	n
606	FISH20210512_c1_r1_Neolamprologus-olivaceous_su	1970-01-08 06:00:00	8.286241944485527	374.5	0.13882118324839354	0.1401506758253933	0.09479916312617624	0.6861059511605464	Neolamprologus olivaceous	m	n
607	FISH20210512_c1_r1_Neolamprologus-olivaceous_su	1970-01-08 06:30:00	12.606919384995264	404.50030469226084	0.266245637360811	0.03262977120381142	0.17978557533044895	0.7307578268835103	Neolamprologus olivaceous	m	n
608	FISH20210512_c1_r1_Neolamprologus-olivaceous_su	1970-01-08 07:00:00	19.24774640158639	434.49975070633207	0.4139382859675364	0.012907872140047643	0.21682538764965079	0.4853318860720388	Neolamprologus olivaceous	m	d
609	FISH20210512_c1_r1_Neolamprologus-olivaceous_su	1970-01-08 07:30:00	9.87410366053223	464.5001107910481	0.17576999778417904	0.09505871925548416	0.1366181674839579	0.5149528038757245	Neolamprologus olivaceous	m	d
610	FISH20210512_c1_r1_Neolamprologus-olivaceous_su	1970-01-08 08:00:00	9.232663689039983	494.5004154894466	0.17710930142374384	0.0927926430668661	0.16984164834097548	0.5161826403228084	Neolamprologus olivaceous	m	d
611	FISH20210512_c1_r1_Neolamprologus-olivaceous_su	1970-01-08 08:30:00	8.253762668129077	517.1907852044127	0.1572571922993727	0.27222582738481504	0.1841897945684406	0.6496604694342567	Neolamprologus olivaceous	m	d
612	FISH20210512_c2_r0_Neolamprologus-olivaceous_su	1970-01-02 00:00:00	1.2339782280586389	14.500110791048083	0.0013294925769997785	0.9668180810990472	0.027974817362731455	0.9426180355427737	Neolamprologus olivaceous	f	n
613	FISH20210512_c2_r0_Neolamprologus-olivaceous_su	1970-01-02 00:30:00	3.315882147423036	44.50052628663232	0.06066145919893635	0.8467674921057006	0.0715514231020952	0.8789268005951052	Neolamprologus olivaceous	f	n
614	FISH20210512_c2_r0_Neolamprologus-olivaceous_su	1970-01-02 01:00:00	4.416937993223738	74.50019389507507	0.07157498199545731	0.8656584122763282	0.04284795471127741	0.8522844370041069	Neolamprologus olivaceous	f	n
615	FISH20210512_c2_r0_Neolamprologus-olivaceous_su	1970-01-02 01:30:00	9.378444209179763	104.49975070633207	0.1819289790039333	0.6506564733255775	0.1251249677151917	0.7514008879299401	Neolamprologus olivaceous	f	n
616	FISH20210512_c2_r0_Neolamprologus-olivaceous_su	1970-01-02 02:00:00	2.1252646608016925	134.4994183147748	0.004930474765940945	0.9674810259819401	0.02618254258673315	0.8981962069295794	Neolamprologus olivaceous	f	n
617	FISH20210512_c2_r0_Neolamprologus-olivaceous_su	1970-01-02 02:30:00	2.85325260738911	164.4998892089519	0.03340350099711943	0.9336361621980944	0.04235025074548042	0.907387296158282	Neolamprologus olivaceous	f	n
618	FISH20210512_c2_r0_Neolamprologus-olivaceous_su	1970-01-02 03:00:00	1.8520462781654736	194.5003046922608	0.00232674090078112	0.9684228020608276	0.026473737133591684	0.9049369716067076	Neolamprologus olivaceous	f	n
619	FISH20210512_c2_r0_Neolamprologus-olivaceous_su	1970-01-02 03:30:00	2.489150982912426	224.49997230070358	0.006703229737964655	0.9356268350783891	0.02694243075941718	0.8306287442564069	Neolamprologus olivaceous	f	n
620	FISH20210512_c2_r0_Neolamprologus-olivaceous_su	1970-01-02 04:00:00	3.2909807699433333	254.49952911196056	0.019223311727882112	0.8396764722176057	0.025336202798266344	0.7918224021063627	Neolamprologus olivaceous	f	n
621	FISH20210512_c2_r0_Neolamprologus-olivaceous_su	1970-01-02 04:30:00	2.554873219980597	284.50005539552404	0.008752492798581875	1.0	0.027229963795007663	0.8931408113817856	Neolamprologus olivaceous	f	n
622	FISH20210512_c2_r0_Neolamprologus-olivaceous_su	1970-01-02 05:00:00	4.375112720336658	314.50047088803944	0.031023212010414934	0.7882111794360424	0.03010453938057396	0.7750709734660044	Neolamprologus olivaceous	f	n
623	FISH20210512_c2_r0_Neolamprologus-olivaceous_su	1970-01-02 05:30:00	10.734365480774274	344.50008309788933	0.1926209074289513	0.3630823777076062	0.10726997638893494	0.6728407919936017	Neolamprologus olivaceous	f	n
624	FISH20210512_c2_r0_Neolamprologus-olivaceous_su	1970-01-02 06:00:00	8.410533183425459	374.49975070633207	0.09982826436208521	0.6134286189130796	0.06633145135452932	0.7397507552444613	Neolamprologus olivaceous	f	n
625	FISH20210512_c2_r0_Neolamprologus-olivaceous_su	1970-01-02 06:30:00	7.314019663766133	404.50016618657213	0.08957456237536007	0.5747839574562376	0.06115409163429776	0.6747555473141598	Neolamprologus olivaceous	f	n
626	FISH20210512_c2_r0_Neolamprologus-olivaceous_su	1970-01-02 07:00:00	20.972303566166808	434.50063708381805	0.3833582627001274	0.08969032186582461	0.1653734945805057	0.5154230320553621	Neolamprologus olivaceous	f	d
627	FISH20210512_c2_r0_Neolamprologus-olivaceous_su	1970-01-02 07:30:00	13.013786770804112	464.50024929366793	0.28629992798182924	0.11179436042324525	0.28731491834788303	0.6061950005185754	Neolamprologus olivaceous	f	d
628	FISH20210512_c2_r0_Neolamprologus-olivaceous_su	1970-01-02 08:00:00	3.9103529424384833	494.49991690211067	0.07030081435931528	0.617417317600133	0.07483466979563189	0.824799751336036	Neolamprologus olivaceous	f	d
629	FISH20210512_c2_r0_Neolamprologus-olivaceous_su	1970-01-02 08:30:00	4.530186193177185	524.4994737133677	0.07390172289623843	0.6757520358982881	0.07220469589609653	0.8885043241206212	Neolamprologus olivaceous	f	d
630	FISH20210512_c2_r0_Neolamprologus-olivaceous_su	1970-01-02 09:00:00	4.772548518084674	554.499944604476	0.0648127631287392	0.6297917128296033	0.0526530307664138	0.9051363213999557	Neolamprologus olivaceous	f	d
631	FISH20210512_c2_r0_Neolamprologus-olivaceous_su	1970-01-02 09:30:00	6.606831395833449	584.5004154894466	0.10830424907207357	0.5301091352279652	0.10890146080872891	0.8460508724959055	Neolamprologus olivaceous	f	d
632	FISH20210512_c2_r0_Neolamprologus-olivaceous_su	1970-01-02 10:00:00	6.05579497319607	614.5000276992964	0.09489778959614426	0.5768101490222148	0.07828752764029738	0.8472414637519933	Neolamprologus olivaceous	f	d
633	FISH20210512_c2_r0_Neolamprologus-olivaceous_su	1970-01-02 10:30:00	3.8121350544538384	644.4996399091463	0.07295994681735084	0.6130408287629494	0.07874326180455679	0.8191536328451142	Neolamprologus olivaceous	f	d
634	FISH20210512_c2_r0_Neolamprologus-olivaceous_su	1970-01-02 11:00:00	4.383069637245563	674.5001107910481	0.08192998005761135	0.5868047861732772	0.11242997724229968	0.7795745645018646	Neolamprologus olivaceous	f	d
635	FISH20210512_c2_r0_Neolamprologus-olivaceous_su	1970-01-02 11:30:00	1.7246165591364562	704.5005262866323	0.021217661071408787	0.9101988809484239	0.0269751629457926	0.9220230271239555	Neolamprologus olivaceous	f	d
636	FISH20210512_c2_r0_Neolamprologus-olivaceous_su	1970-01-02 12:00:00	5.109219859715652	734.5001938950751	0.08370727383524458	0.5550385020220486	0.05964411248348955	0.8622574915963634	Neolamprologus olivaceous	f	d
637	FISH20210512_c2_r0_Neolamprologus-olivaceous_su	1970-01-02 12:30:00	6.769885506487842	764.4997507063321	0.08442745554262922	0.3820840950639854	0.053591017114023566	0.7844974002535605	Neolamprologus olivaceous	f	d
638	FISH20210512_c2_r0_Neolamprologus-olivaceous_su	1970-01-02 13:00:00	7.813737268130317	794.4994183147749	0.11805440141820397	0.3903938839953465	0.10648757914506829	0.671273424144247	Neolamprologus olivaceous	f	d
639	FISH20210512_c2_r0_Neolamprologus-olivaceous_su	1970-01-02 13:30:00	9.891269989274878	824.4998338134279	0.20019942388654996	0.19892532683359185	0.24458192029205314	0.49351276946572187	Neolamprologus olivaceous	f	d
640	FISH20210512_c2_r0_Neolamprologus-olivaceous_su	1970-01-02 14:00:00	11.053615748302292	854.5003046922608	0.23195390837072738	0.06165863387069968	0.25040020721889883	0.4614917469388039	Neolamprologus olivaceous	f	d
641	FISH20210512_c2_r0_Neolamprologus-olivaceous_su	1970-01-02 14:30:00	9.85633028559804	884.4999723007036	0.1855852861337322	0.04681181098000111	0.2721672482506871	0.44533081366024097	Neolamprologus olivaceous	f	d
642	FISH20210512_c2_r0_Neolamprologus-olivaceous_su	1970-01-02 15:00:00	12.65054450220245	914.4995291119606	0.2575480582793197	0.010248739682012077	0.29119853820585945	0.5076275497663164	Neolamprologus olivaceous	f	d
643	FISH20210512_c2_r0_Neolamprologus-olivaceous_su	1970-01-02 15:30:00	10.534667089354317	944.5	0.19587857301130068	0.16546643031243075	0.29624545036312816	0.4527407068426173	Neolamprologus olivaceous	f	d
644	FISH20210512_c2_r0_Neolamprologus-olivaceous_su	1970-01-02 16:00:00	13.369708963845229	974.5004708880394	0.2695695529333555	0.011910697468284305	0.37732707420322786	0.2835608067608677	Neolamprologus olivaceous	f	d
645	FISH20210512_c2_r0_Neolamprologus-olivaceous_su	1970-01-02 16:30:00	12.12540902442289	1004.5000276992964	0.2418148579026093	0.06049526342030912	0.29603938704701066	0.42857575912346646	Neolamprologus olivaceous	f	d
646	FISH20210512_c2_r0_Neolamprologus-olivaceous_su	1970-01-02 17:00:00	16.584209190167886	1034.499695307739	0.3247465514375935	0.009694753753254667	0.27756686564616423	0.4460681406945659	Neolamprologus olivaceous	f	d
647	FISH20210512_c2_r0_Neolamprologus-olivaceous_su	1970-01-02 17:30:00	14.954015743267025	1064.5001661865722	0.2801905606027033	0.09206736095723465	0.34336783275671395	0.48787543197049393	Neolamprologus olivaceous	f	d
648	FISH20210512_c2_r0_Neolamprologus-olivaceous_su	1970-01-02 18:00:00	17.207618004724054	1094.5005816852251	0.29649326907096557	0.1403800343471276	0.2706660972784457	0.5129369537430347	Neolamprologus olivaceous	f	d
649	FISH20210512_c2_r0_Neolamprologus-olivaceous_su	1970-01-02 18:30:00	12.966197066729245	1124.500249293668	0.23206470555647887	0.17622292393773198	0.2996604975305256	0.5607589632034656	Neolamprologus olivaceous	f	d
650	FISH20210512_c2_r0_Neolamprologus-olivaceous_su	1970-01-02 19:00:00	10.84575955401551	1154.499806104925	0.21527893191512937	0.047365796908758515	0.09781168105415343	0.5591180607812949	Neolamprologus olivaceous	f	n
651	FISH20210512_c2_r0_Neolamprologus-olivaceous_su	1970-01-02 19:30:00	28.99975080602767	1184.4994737133677	0.6775801894631877	0.04060716857791812	0.23772049612959503	0.6460811981747993	Neolamprologus olivaceous	f	n
652	FISH20210512_c2_r0_Neolamprologus-olivaceous_su	1970-01-02 20:00:00	33.21957295002466	1214.499889208952	0.7650675825393308	0.0	0.27508487908098367	0.7260913674327646	Neolamprologus olivaceous	f	n
653	FISH20210512_c2_r0_Neolamprologus-olivaceous_su	1970-01-02 20:30:00	21.887912138525195	1244.5003600908537	0.4835743172123428	0.14591989363470168	0.17090747449574062	0.8024698308939275	Neolamprologus olivaceous	f	n
654	FISH20210512_c2_r0_Neolamprologus-olivaceous_su	1970-01-02 21:00:00	8.104779034752363	1274.4999723007036	0.11999335216885491	0.5413550495817406	0.04566802463606193	0.6781239144241646	Neolamprologus olivaceous	f	n
655	FISH20210512_c2_r0_Neolamprologus-olivaceous_su	1970-01-02 21:30:00	8.386933438262698	1304.4995845105534	0.11955016342584898	0.5734308348567947	0.045825691184394585	0.6729998635769812	Neolamprologus olivaceous	f	n
656	FISH20210512_c2_r0_Neolamprologus-olivaceous_su	1970-01-02 22:00:00	7.1608768046621805	1334.500055395524	0.10032129403944161	0.7431309550188345	0.07519250979647528	0.852328770415038	Neolamprologus olivaceous	f	n
657	FISH20210512_c2_r0_Neolamprologus-olivaceous_su	1970-01-02 22:30:00	2.631211630628438	1364.5005262866323	0.004376488837183536	0.9680904105035733	0.02857955440816728	0.9190439946702322	Neolamprologus olivaceous	f	n
658	FISH20210512_c2_r0_Neolamprologus-olivaceous_su	1970-01-02 23:00:00	2.8717413133504897	1394.5000830978893	0.012464683397041714	0.8981219877015124	0.03322706574852004	0.9021988881790001	Neolamprologus olivaceous	f	n
659	FISH20210512_c2_r0_Neolamprologus-olivaceous_su	1970-01-02 23:30:00	17.32402946841198	1424.499750706332	0.3371004376488837	0.3225860063154396	0.18753773459834205	0.7742383996037628	Neolamprologus olivaceous	f	n
660	FISH20210512_c2_r0_Neolamprologus-olivaceous_su	1970-01-03 00:00:00	20.782350737486475	14.500166186572125	0.3961333924218923	0.532184799468203	0.25482328708229873	0.9130366815007869	Neolamprologus olivaceous	f	n
661	FISH20210512_c2_r0_Neolamprologus-olivaceous_su	1970-01-03 00:30:00	10.043887303470726	44.50063708381807	0.16702675752035898	0.6538695917123705	0.1127209412229211	0.9025578093886605	Neolamprologus olivaceous	f	n
662	FISH20210512_c2_r0_Neolamprologus-olivaceous_su	1970-01-03 01:00:00	24.734260527123112	74.50024929366793	0.4361531217107085	0.5111628164644618	0.2503557227284879	0.882406172487831	Neolamprologus olivaceous	f	n
663	FISH20210512_c2_r0_Neolamprologus-olivaceous_su	1970-01-03 01:30:00	26.39848182085469	104.49991690211068	0.4414713866267797	0.3413661293003158	0.2660679726657163	0.8004139689093716	Neolamprologus olivaceous	f	n
664	FISH20210512_c2_r0_Neolamprologus-olivaceous_su	1970-01-03 02:00:00	6.531155095947873	134.49947371336768	0.05157608996731483	0.6273890643177663	0.02995537742457859	0.5947558765982822	Neolamprologus olivaceous	f	n
665	FISH20210512_c2_r0_Neolamprologus-olivaceous_su	1970-01-03 02:30:00	10.022564780081309	164.49994460447596	0.12325504099268779	0.5676933303789053	0.08892095947936453	0.5072265417794789	Neolamprologus olivaceous	f	n
666	FISH20210512_c2_r0_Neolamprologus-olivaceous_su	1970-01-03 03:00:00	9.116264923466428	194.50047088803944	0.12785995235721012	0.35067309290344023	0.07418091027423677	0.4797080058197136	Neolamprologus olivaceous	f	n
667	FISH20210512_c2_r0_Neolamprologus-olivaceous_su	1970-01-03 03:30:00	10.141940492680623	224.50002769929642	0.14979779513600355	0.37826159215555927	0.09224027189529883	0.5137628819007327	Neolamprologus olivaceous	f	n
668	FISH20210512_c2_r0_Neolamprologus-olivaceous_su	1970-01-03 04:00:00	7.892376033195282	254.4996399091463	0.10919062655808542	0.14049083153287906	0.09199271719664054	0.6124196946357185	Neolamprologus olivaceous	f	n
669	FISH20210512_c2_r0_Neolamprologus-olivaceous_su	1970-01-03 04:30:00	8.697252082027855	284.5001107910481	0.12979171282960336	0.21354974518058942	0.07740464600355827	0.6143395301183755	Neolamprologus olivaceous	f	n
670	FISH20210512_c2_r0_Neolamprologus-olivaceous_su	1970-01-03 05:00:00	8.758684575166173	314.5005262866323	0.15007478810038224	0.28868206747548614	0.06002614747337415	0.4278884597713004	Neolamprologus olivaceous	f	n
671	FISH20210512_c2_r0_Neolamprologus-olivaceous_su	1970-01-03 05:30:00	11.1430308527814	344.5001938950751	0.1945044595867265	0.18719184532712868	0.07594886237871723	0.5660602168881551	Neolamprologus olivaceous	f	n
672	FISH20210512_c2_r0_Neolamprologus-olivaceous_su	1970-01-03 06:00:00	33.26969295543748	374.4998061049249	0.793197052794859	0.0	0.1879928845057328	0.7568648207817689	Neolamprologus olivaceous	f	n
673	FISH20210512_c2_r0_Neolamprologus-olivaceous_su	1970-01-03 06:30:00	23.40799191568475	404.4994183147748	0.5583624175945932	0.04526065037948036	0.17609376802082097	0.7514315086190024	Neolamprologus olivaceous	f	n
674	FISH20210512_c2_r0_Neolamprologus-olivaceous_su	1970-01-03 07:00:00	9.724620091689511	434.4998892089519	0.21670729005096387	0.23676046975404388	0.0856307828796099	0.7004735236330661	Neolamprologus olivaceous	f	d
675	FISH20210512_c2_r0_Neolamprologus-olivaceous_su	1970-01-03 07:30:00	7.618061697471378	464.50030469226084	0.13074067918674864	0.1705722674644064	0.34304270270937487	0.6029917792103487	Neolamprologus olivaceous	f	d
676	FISH20210512_c2_r0_Neolamprologus-olivaceous_su	1970-01-03 08:00:00	7.534198663669661	494.4999723007036	0.1273059664284527	0.20785552046978006	0.3541877154407012	0.5199411009816411	Neolamprologus olivaceous	f	d
677	FISH20210512_c2_r0_Neolamprologus-olivaceous_su	1970-01-03 08:30:00	6.858507621859803	524.4995291119606	0.11461968865990804	0.30026037338651596	0.35315932212988593	0.5265068975501106	Neolamprologus olivaceous	f	d
678	FISH20210512_c2_r0_Neolamprologus-olivaceous_su	1970-01-03 09:00:00	0.8541483781093889	554.500055395524	0.005373365832040771	0.9651562153777975	0.01628014715355338	0.9353078174130215	Neolamprologus olivaceous	f	d
679	FISH20210512_c2_r0_Neolamprologus-olivaceous_su	1970-01-03 09:30:00	4.802858451573143	584.5004708880394	0.07334773696748102	0.5781951138441084	0.10189350686405912	0.61042438075179	Neolamprologus olivaceous	f	d
680	FISH20210512_c2_r0_Neolamprologus-olivaceous_su	1970-01-03 10:00:00	7.052805527865484	614.5000830978893	0.10647609550717411	0.3409783391501856	0.37384721863042625	0.3212773341814393	Neolamprologus olivaceous	f	d
681	FISH20210512_c2_r0_Neolamprologus-olivaceous_su	1970-01-03 10:30:00	1.5387967714070327	644.4996953077392	0.014071242590438203	0.8867098775691098	0.025516858934568058	0.9052650316766458	Neolamprologus olivaceous	f	d
682	FISH20210512_c2_r0_Neolamprologus-olivaceous_su	1970-01-03 11:00:00	3.0871025556515046	674.5001661865721	0.04115887436295147	0.6993684910259251	0.11194776109158937	0.6911292511901973	Neolamprologus olivaceous	f	d
683	FISH20210512_c2_r0_Neolamprologus-olivaceous_su	1970-01-03 11:30:00	5.816644121513114	704.5005816852251	0.09218325854523295	0.4812475763115617	0.35016817075089035	0.48174999157325105	Neolamprologus olivaceous	f	d
684	FISH20210512_c2_r0_Neolamprologus-olivaceous_su	1970-01-03 12:00:00	4.501095425383753	734.5002492936679	0.078056617361919	0.5348734142152789	0.23168750876886401	0.6573814400153514	Neolamprologus olivaceous	f	d
685	FISH20210512_c2_r0_Neolamprologus-olivaceous_su	1970-01-03 12:30:00	2.345950646395162	764.4998061049249	0.026425128801728436	0.775857293224752	0.13008140887757755	0.77587479251238	Neolamprologus olivaceous	f	d
686	FISH20210512_c2_r0_Neolamprologus-olivaceous_su	1970-01-03 13:00:00	3.8048105610625167	794.4994737133677	0.05650656473325578	0.5871142872971027	0.18208991647067954	0.669936246959053	Neolamprologus olivaceous	f	d
687	FISH20210512_c2_r0_Neolamprologus-olivaceous_su	1970-01-03 13:30:00	4.64266841119763	824.4998892089519	0.07123864391757145	0.4888654996676269	0.21290083090420067	0.5332687548248881	Neolamprologus olivaceous	f	d
688	FISH20210512_c2_r0_Neolamprologus-olivaceous_su	1970-01-03 14:00:00	1.8454830454933717	854.5003600908537	0.027422303473491772	0.7872694033571547	0.03480325923803659	0.8596253672970133	Neolamprologus olivaceous	f	d
689	FISH20210512_c2_r0_Neolamprologus-olivaceous_su	1970-01-03 14:30:00	2.3017364450846745	884.4999723007036	0.04359869259320813	0.7622846379701955	0.031910846673353345	0.883752713054497	Neolamprologus olivaceous	f	d
690	FISH20210512_c2_r0_Neolamprologus-olivaceous_su	1970-01-03 15:00:00	4.710677774098482	914.4995845105534	0.09179546839510276	0.43399257658855467	0.13430998976124753	0.7333496405708086	Neolamprologus olivaceous	f	d
691	FISH20210512_c2_r0_Neolamprologus-olivaceous_su	1970-01-03 15:30:00	5.456646137880927	944.500055395524	0.09384001772656769	0.39114779525814314	0.16890413236832627	0.5916926278938764	Neolamprologus olivaceous	f	d
692	FISH20210512_c2_r0_Neolamprologus-olivaceous_su	1970-01-03 16:00:00	3.6736587147640796	974.5005262866323	0.07340313556035677	0.5934297268849371	0.11527271919345006	0.8105705567146491	Neolamprologus olivaceous	f	d
693	FISH20210512_c2_r0_Neolamprologus-olivaceous_su	1970-01-03 16:30:00	4.369462757664906	1004.5000830978893	0.07977397374106698	0.5687219544623566	0.1597245737426488	0.7146367527576508	Neolamprologus olivaceous	f	d
694	FISH20210512_c2_r0_Neolamprologus-olivaceous_su	1970-01-03 17:00:00	5.165579769364889	1034.499750706332	0.08043875685557587	0.3841892415932635	0.21015360695152918	0.47850514056923293	Neolamprologus olivaceous	f	d
695	FISH20210512_c2_r0_Neolamprologus-olivaceous_su	1970-01-03 17:30:00	7.550672348067032	1064.5001661865722	0.14203412364280965	0.25238200753379125	0.315716894260296	0.38917428984215763	Neolamprologus olivaceous	f	d
696	FISH20210512_c2_r0_Neolamprologus-olivaceous_su	1970-01-03 18:00:00	3.8623924080189758	1094.500637083818	0.052074677303196495	0.6563625283917789	0.15291440072758486	0.2132562452875293	Neolamprologus olivaceous	f	d
697	FISH20210512_c2_r0_Neolamprologus-olivaceous_su	1970-01-03 18:30:00	4.027478032793651	1124.500249293668	0.06060606060606061	0.5807434491163924	0.0955585975757871	0.35836911692429035	Neolamprologus olivaceous	f	d
698	FISH20210512_c2_r0_Neolamprologus-olivaceous_su	1970-01-03 19:00:00	10.032921408279993	1154.4998615035179	0.25854523295108306	0.34025815744280097	0.17835788171694336	0.42793458581771027	Neolamprologus olivaceous	f	n
699	FISH20210512_c2_r0_Neolamprologus-olivaceous_su	1970-01-03 19:30:00	14.180087301449635	1184.4994737133677	0.4160434324968146	0.22973796465569774	0.08228251973998302	0.7800007570786156	Neolamprologus olivaceous	f	n
700	FISH20210512_c2_r0_Neolamprologus-olivaceous_su	1970-01-03 20:00:00	1.7956507725448112	1214.499889208952	0.004819410591624196	1.0	0.022135114071719652	0.8851552602214882	Neolamprologus olivaceous	f	n
701	FISH20210512_c2_r0_Neolamprologus-olivaceous_su	1970-01-03 20:30:00	1.9357181664311185	1244.5004154894466	0.00986094953188189	0.9447122043100106	0.025357161518527446	0.8952115093820063	Neolamprologus olivaceous	f	n
702	FISH20210512_c2_r0_Neolamprologus-olivaceous_su	1970-01-03 21:00:00	2.4799466141339304	1274.5000276992964	0.015345410226580244	0.8948534707218436	0.028268891686145346	0.904008890995628	Neolamprologus olivaceous	f	n
703	FISH20210512_c2_r0_Neolamprologus-olivaceous_su	1970-01-03 21:30:00	8.525923836821352	1304.4995845105534	0.18791202703451332	0.5914907761342861	0.14076677899090684	0.7897243557590555	Neolamprologus olivaceous	f	n
704	FISH20210512_c2_r0_Neolamprologus-olivaceous_su	1970-01-03 22:00:00	2.4228516570452485	1334.500110791048	0.03290494128074452	0.840073122091735	0.04225767858630901	0.8755986040151762	Neolamprologus olivaceous	f	n
705	FISH20210512_c2_r0_Neolamprologus-olivaceous_su	1970-01-03 22:30:00	2.3885211793328005	1364.5005262866323	0.03196498808930253	0.8196775801894632	0.023332992992206265	0.913203855869634	Neolamprologus olivaceous	f	n
706	FISH20210512_c2_r0_Neolamprologus-olivaceous_su	1970-01-03 23:00:00	11.815454227328576	1394.5001384964821	0.2668550218824442	0.40900781120159546	0.1115933024508879	0.8742392396207822	Neolamprologus olivaceous	f	n
707	FISH20210512_c2_r0_Neolamprologus-olivaceous_su	1970-01-03 23:30:00	2.0037434806268983	1424.499750706332	0.015290011633704505	0.9213893967093236	0.01919234151303008	0.8833520394311897	Neolamprologus olivaceous	f	n
708	FISH20210512_c2_r0_Neolamprologus-olivaceous_su	1970-01-04 00:00:00	2.5293235605201314	14.499362916181928	0.029472051409894187	0.7720901889092017	0.02091781308216885	0.9152047474758057	Neolamprologus olivaceous	f	n
709	FISH20210512_c2_r0_Neolamprologus-olivaceous_su	1970-01-04 00:30:00	4.250701022502081	44.49983381342788	0.09411699534677598	0.611898958564148	0.051314099411200395	0.8958755002077752	Neolamprologus olivaceous	f	n
710	FISH20210512_c2_r0_Neolamprologus-olivaceous_su	1970-01-04 01:00:00	3.776414198012049	74.50030469226081	0.06780787767990692	0.6563071297989032	0.03316174674992699	0.9137468684110315	Neolamprologus olivaceous	f	n
711	FISH20210512_c2_r0_Neolamprologus-olivaceous_su	1970-01-04 01:30:00	2.519155278614265	104.49991690211068	0.03251897401805994	0.7903717245581963	0.023568818441722417	0.9226937048219074	Neolamprologus olivaceous	f	n
712	FISH20210512_c2_r0_Neolamprologus-olivaceous_su	1970-01-04 02:00:00	2.855516808802255	134.49952911196056	0.0254279541299651	0.8749099772865769	0.06018800410960716	0.8880599444673696	Neolamprologus olivaceous	f	n
713	FISH20210512_c2_r0_Neolamprologus-olivaceous_su	1970-01-04 02:30:00	2.1264156209041385	164.49994460447596	0.02958120983824507	0.8206846886771549	0.037987004413552544	0.8837503408013324	Neolamprologus olivaceous	f	n
714	FISH20210512_c2_r0_Neolamprologus-olivaceous_su	1970-01-04 03:00:00	6.604654745329496	194.50047088803944	0.15938175170350674	0.4979779513600355	0.07591437282126716	0.7755172989815177	Neolamprologus olivaceous	f	n
715	FISH20210512_c2_r0_Neolamprologus-olivaceous_su	1970-01-04 03:30:00	15.758635199689126	224.50002769929642	0.3301756135394161	0.49387845548723064	0.17899440072282358	0.7622225019036889	Neolamprologus olivaceous	f	n
716	FISH20210512_c2_r0_Neolamprologus-olivaceous_su	1970-01-04 04:00:00	3.304348078224994	254.4996953077392	0.0508559082599302	0.7975735416320425	0.038716280995366	0.8790505308233056	Neolamprologus olivaceous	f	n
717	FISH20210512_c2_r0_Neolamprologus-olivaceous_su	1970-01-04 04:30:00	7.369427252043436	284.5001107910481	0.1717815200531797	0.4283181918900953	0.0799325532583552	0.8762737249140672	Neolamprologus olivaceous	f	n
718	FISH20210512_c2_r0_Neolamprologus-olivaceous_su	1970-01-04 05:00:00	41.6597982325092	314.5021884868968	0.7461909247049698	0.05706687351099784	0.4353664054031271	0.8478165484468567	Neolamprologus olivaceous	f	n
719	FISH20210512_c2_r0_Neolamprologus-olivaceous_su	1970-01-04 05:30:00	2.663465500030345	344.5001938950751	0.039609993906154786	0.7689324691152845	0.025007240414828488	0.9084116034874484	Neolamprologus olivaceous	f	n
720	FISH20210512_c2_r0_Neolamprologus-olivaceous_su	1970-01-04 06:00:00	23.755947993108514	374.4998061049249	0.46712093512824776	0.21893523904492826	0.19635608279633204	0.8623298027688453	Neolamprologus olivaceous	f	n
721	FISH20210512_c2_r0_Neolamprologus-olivaceous_su	1970-01-04 06:30:00	29.11215042839585	404.4994183147748	0.7105423522242535	0.04542684615810758	0.1931360149730233	0.6136475018371348	Neolamprologus olivaceous	f	n
722	FISH20210512_c2_r0_Neolamprologus-olivaceous_su	1970-01-04 07:00:00	4.076767552825575	434.4998892089519	0.09295368934190118	0.6069133614003989	0.03174457479919087	0.8247531762580865	Neolamprologus olivaceous	f	d
723	FISH20210512_c2_r0_Neolamprologus-olivaceous_su	1970-01-04 07:30:00	2.418093764553292	464.5003600908537	0.03805883330563404	0.7449448784000886	0.03297048497120488	0.8538592797558132	Neolamprologus olivaceous	f	d
724	FISH20210512_c2_r0_Neolamprologus-olivaceous_su	1970-01-04 08:00:00	1.5968318487067672	494.4999723007036	0.01567780178383469	0.9053238047753587	0.025673480031125896	0.8694261843019924	Neolamprologus olivaceous	f	d
725	FISH20210512_c2_r0_Neolamprologus-olivaceous_su	1970-01-04 08:30:00	3.1786382543420384	524.4995291119606	0.04226912636419035	0.6256163093457426	0.04345074470003834	0.7489371246850219	Neolamprologus olivaceous	f	d
726	FISH20210512_c2_r0_Neolamprologus-olivaceous_su	1970-01-04 09:00:00	2.846568520617999	554.500055395524	0.04309771770440948	0.7385885220474185	0.041207433073329455	0.8129991126064751	Neolamprologus olivaceous	f	d
727	FISH20210512_c2_r0_Neolamprologus-olivaceous_su	1970-01-04 09:30:00	2.068387478468317	584.5004708880394	0.031521799346296606	0.7538640518530829	0.09917376626653061	0.7129148885559259	Neolamprologus olivaceous	f	d
728	FISH20210512_c2_r0_Neolamprologus-olivaceous_su	1970-01-04 10:00:00	4.925174520199805	613.6488340192044	0.08689688077771814	0.4836881970537365	0.1807768355575668	0.5411741851482025	Neolamprologus olivaceous	f	d
729	FISH20210512_c2_r0_Neolamprologus-olivaceous_su	1970-01-04 10:30:00	3.685526607276364	644.499944604476	0.058442277863948594	0.5887436295147352	0.15744549997256047	0.5976757351525371	Neolamprologus olivaceous	f	d
730	FISH20210512_c2_r0_Neolamprologus-olivaceous_su	1970-01-04 11:00:00	1.6252373489709755	674.5004154894466	0.029638247188521413	0.790427123151072	0.033263764233976194	0.8439797556636368	Neolamprologus olivaceous	f	d
731	FISH20210512_c2_r0_Neolamprologus-olivaceous_su	1970-01-04 11:30:00	1.4984018398119232	704.5000276992964	0.024153786493823055	0.9063209794471221	0.046674059770361515	0.9101952433578562	Neolamprologus olivaceous	f	d
732	FISH20210512_c2_r0_Neolamprologus-olivaceous_su	1970-01-04 12:00:00	10.390855462401955	734.4995845105534	0.20292504570383912	0.0021051465292781565	0.12580515312907922	0.6468799055267943	Neolamprologus olivaceous	f	d
733	FISH20210512_c2_r0_Neolamprologus-olivaceous_su	1970-01-04 12:30:00	10.070455016010529	764.5001107910481	0.20463106580988255	0.00027697762020828715	0.12267790077957944	0.6150222134988158	Neolamprologus olivaceous	f	d
734	FISH20210512_c2_r0_Neolamprologus-olivaceous_su	1970-01-04 13:00:00	9.229583526955397	794.5005262866323	0.16492161099108082	0.025206359758462134	0.07396291805339027	0.6254922739165921	Neolamprologus olivaceous	f	d
735	FISH20210512_c2_r0_Neolamprologus-olivaceous_su	1970-01-04 13:30:00	9.7919696614353	824.5001384964822	0.18187358041105756	0.09678134175391945	0.10300436754556422	0.7114091647561608	Neolamprologus olivaceous	f	d
736	FISH20210512_c2_r0_Neolamprologus-olivaceous_su	1970-01-04 14:00:00	8.533161305751454	854.4997507063321	0.16276106586892694	0.058722508448285415	0.08685675422708201	0.6175080181754127	Neolamprologus olivaceous	f	d
737	FISH20210512_c2_r0_Neolamprologus-olivaceous_su	1970-01-04 14:30:00	7.737451269363023	884.4994183147749	0.12935571436485513	0.28951304636862224	0.14868166668446856	0.712523782318178	Neolamprologus olivaceous	f	d
738	FISH20210512_c2_r0_Neolamprologus-olivaceous_su	1970-01-04 15:00:00	7.657909354592054	914.4998338134279	0.11644139153556393	0.24983381342787503	0.07919034432002833	0.6902471023143764	Neolamprologus olivaceous	f	d
739	FISH20210512_c2_r0_Neolamprologus-olivaceous_su	1970-01-04 15:30:00	8.029143435885286	944.5003046922608	0.13284582571602682	0.13135006370838181	0.06707403264243877	0.7282515598000242	Neolamprologus olivaceous	f	d
740	FISH20210512_c2_r0_Neolamprologus-olivaceous_su	1970-01-04 16:00:00	5.798207298919371	974.4999169021107	0.08066035122707883	0.49321367237272173	0.06726896281826801	0.7950283962979146	Neolamprologus olivaceous	f	d
741	FISH20210512_c2_r0_Neolamprologus-olivaceous_su	1970-01-04 16:30:00	7.279359315306999	1004.4995291119606	0.1365021328458257	0.32795966982438646	0.1312466364400671	0.6403056024564989	Neolamprologus olivaceous	f	d
742	FISH20210512_c2_r0_Neolamprologus-olivaceous_su	1970-01-04 17:00:00	8.608562498363202	1034.499944604476	0.15915134057168182	0.2827941502326612	0.2512175008785464	0.47340531065512786	Neolamprologus olivaceous	f	d
743	FISH20210512_c2_r0_Neolamprologus-olivaceous_su	1970-01-04 17:30:00	8.822679380214161	1064.5004708880394	0.17727549720237107	0.17035067309290344	0.20011872191720667	0.5047342935685383	Neolamprologus olivaceous	f	d
744	FISH20210512_c2_r0_Neolamprologus-olivaceous_su	1970-01-04 18:00:00	6.645415251847756	1094.5000276992964	0.1215999113622514	0.39737410669768986	0.14542043681417705	0.6181446766683916	Neolamprologus olivaceous	f	d
745	FISH20210512_c2_r0_Neolamprologus-olivaceous_su	1970-01-04 18:30:00	9.455861476252482	1124.4996399091463	0.19971192731704615	0.2064151570550108	0.1983491302131086	0.4354991843859739	Neolamprologus olivaceous	f	d
746	FISH20210512_c2_r0_Neolamprologus-olivaceous_su	1970-01-04 19:00:00	14.310098475353353	1154.500110791048	0.35248171947706625	0.19831597606913362	0.14626192597543908	0.3393069829434602	Neolamprologus olivaceous	f	n
747	FISH20210512_c2_r0_Neolamprologus-olivaceous_su	1970-01-04 19:30:00	28.014664613078175	1184.5005262866323	0.7146418480970583	0.0	0.17447688284622323	0.5205303038277918	Neolamprologus olivaceous	f	n
748	FISH20210512_c2_r0_Neolamprologus-olivaceous_su	1970-01-04 20:00:00	19.454929175200384	1214.500193895075	0.4737133676804609	0.029859841560024376	0.11059538250657935	0.6141953737177224	Neolamprologus olivaceous	f	n
749	FISH20210512_c2_r0_Neolamprologus-olivaceous_su	1970-01-04 20:30:00	31.78247128378163	1244.499806104925	0.8114231898509778	0.0	0.251101533530765	0.5010732546971025	Neolamprologus olivaceous	f	n
750	FISH20210512_c2_r0_Neolamprologus-olivaceous_su	1970-01-04 21:00:00	24.480612231088955	1274.4994183147749	0.6751426513766551	0.0	0.17672565167667734	0.4734035183529348	Neolamprologus olivaceous	f	n
751	FISH20210512_c2_r0_Neolamprologus-olivaceous_su	1970-01-04 21:30:00	30.569108625606365	1304.499889208952	0.7623532018612896	0.004653224019499224	0.2645357109853969	0.3392277927743918	Neolamprologus olivaceous	f	n
752	FISH20210512_c2_r0_Neolamprologus-olivaceous_su	1970-01-04 22:00:00	29.506921783347977	1334.500304692261	0.8271563902276882	0.0	0.21951171831134353	0.40037837628815354	Neolamprologus olivaceous	f	n
753	FISH20210512_c2_r0_Neolamprologus-olivaceous_su	1970-01-04 22:30:00	19.2314415927498	1364.4999723007036	0.4786992410392776	0.025704947094343802	0.12009988473946913	0.3716316778298489	Neolamprologus olivaceous	f	n
754	FISH20210512_c2_r0_Neolamprologus-olivaceous_su	1970-01-04 23:00:00	10.008478145866285	1394.4995291119606	0.19738518641626504	0.14641848097058335	0.07394481621123387	0.5167856247775791	Neolamprologus olivaceous	f	n
755	FISH20210512_c2_r0_Neolamprologus-olivaceous_su	1970-01-04 23:30:00	22.435695443493042	1424.5	0.6139485929536893	0.009361843563040106	0.14850997476067185	0.4878697225746039	Neolamprologus olivaceous	f	n
756	FISH20210512_c2_r0_Neolamprologus-olivaceous_su	1970-01-05 00:00:00	24.685099403743862	14.500470888039445	0.6156445626281093	0.002548335272284084	0.18299675116335656	0.16987603740027946	Neolamprologus olivaceous	f	n
757	FISH20210512_c2_r0_Neolamprologus-olivaceous_su	1970-01-05 00:30:00	16.157935921211685	44.50002769929644	0.33300094177607886	0.07578527505401363	0.09576173076283898	0.2731339733700133	Neolamprologus olivaceous	f	n
758	FISH20210512_c2_r0_Neolamprologus-olivaceous_su	1970-01-05 01:00:00	9.16381592507074	74.49969530773919	0.148634424685613	0.07334773696748102	0.07454965457031222	0.5422984737953495	Neolamprologus olivaceous	f	n
759	FISH20210512_c2_r0_Neolamprologus-olivaceous_su	1970-01-05 01:30:00	8.780506192691579	104.50011079104809	0.1501772656769333	0.10458674939064924	0.09339875801413275	0.6379015750191415	Neolamprologus olivaceous	f	n
760	FISH20210512_c2_r0_Neolamprologus-olivaceous_su	1970-01-05 02:00:00	19.663172136941803	134.5005816852252	0.5242368843831366	0.016065591933964878	0.1578736512947642	0.3697971443885955	Neolamprologus olivaceous	f	n
761	FISH20210512_c2_r0_Neolamprologus-olivaceous_su	1970-01-05 02:30:00	10.594218876852693	164.50024929366793	0.21732867985153176	0.0373386515982494	0.12603846484122533	0.4472459721979883	Neolamprologus olivaceous	f	n
762	FISH20210512_c2_r0_Neolamprologus-olivaceous_su	1970-01-05 03:00:00	17.292025790993076	194.49980610492494	0.39438258268239984	0.027311506287740293	0.18395616174368368	0.34427934033354646	Neolamprologus olivaceous	f	n
763	FISH20210512_c2_r0_Neolamprologus-olivaceous_su	1970-01-05 03:30:00	32.51256850441916	224.4942363112392	0.7702837508313013	0.0	0.33457349233348216	0.28587423959602315	Neolamprologus olivaceous	f	n
764	FISH20210512_c2_r0_Neolamprologus-olivaceous_su	1970-01-05 04:00:00	17.73830206987572	254.4998892089519	0.44643252825171725	0.008752492798581875	0.11883286718657855	0.5532032187103216	Neolamprologus olivaceous	f	n
765	FISH20210512_c2_r0_Neolamprologus-olivaceous_su	1970-01-05 04:30:00	30.407368763347595	284.5003600908537	0.717300980555094	0.0033793141654201984	0.31107416767477675	0.4767635333924332	Neolamprologus olivaceous	f	n
766	FISH20210512_c2_r0_Neolamprologus-olivaceous_su	1970-01-05 05:00:00	19.419518946632653	314.4999723007036	0.4543238601739516	0.06758628330840397	0.1972655563706643	0.5199490758270656	Neolamprologus olivaceous	f	n
767	FISH20210512_c2_r0_Neolamprologus-olivaceous_su	1970-01-05 05:30:00	11.753665328378641	344.49952911196056	0.25660628220043213	0.056063375990249846	0.08360852522238324	0.6280680426571363	Neolamprologus olivaceous	f	n
768	FISH20210512_c2_r0_Neolamprologus-olivaceous_su	1970-01-05 06:00:00	33.61615664877507	374.50005539552404	0.8120429869266563	0.0	0.3292544424891812	0.4179982621234486	Neolamprologus olivaceous	f	n
769	FISH20210512_c2_r0_Neolamprologus-olivaceous_su	1970-01-05 06:30:00	17.563183717591183	404.50047088803944	0.35139327461082487	0.15195834025815744	0.15867368954736122	0.5198057564621767	Neolamprologus olivaceous	f	n
770	FISH20210512_c2_r0_Neolamprologus-olivaceous_su	1970-01-05 07:00:00	2.577462449882738	434.50008309788933	0.04138274887817849	0.693091795468395	0.016995555681055954	0.8573168901220952	Neolamprologus olivaceous	f	d
771	FISH20210512_c2_r0_Neolamprologus-olivaceous_su	1970-01-05 07:30:00	1.3486954207587658	464.49969530773916	0.016065591933964878	0.8652152235333223	0.013910498221052982	0.8562179166981111	Neolamprologus olivaceous	f	d
772	FISH20210512_c2_r0_Neolamprologus-olivaceous_su	1970-01-05 08:00:00	1.9133335129104092	494.50016618657213	0.026035896299578993	0.8068358076667406	0.02031051057094658	0.47393684776615885	Neolamprologus olivaceous	f	d
773	FISH20210512_c2_r0_Neolamprologus-olivaceous_su	1970-01-05 08:30:00	1.1866709130463131	524.5006370838181	0.025704947094343802	0.7083264085092239	0.0568727503241383	0.311499205796628	Neolamprologus olivaceous	f	d
774	FISH20210512_c2_r0_Neolamprologus-olivaceous_su	1970-01-05 09:00:00	1.0087274339759382	554.5002492936679	0.01667497645559803	0.8372389341310731	0.12478298085424354	0.4726853734204745	Neolamprologus olivaceous	f	d
775	FISH20210512_c2_r0_Neolamprologus-olivaceous_su	1970-01-05 09:30:00	1.1386165865893583	584.4998615035178	0.024707772422580467	0.7527560799955682	0.03237373510985702	0.3319490239359515	Neolamprologus olivaceous	f	d
776	FISH20210512_c2_r0_Neolamprologus-olivaceous_su	1970-01-05 10:00:00	1.1055771064182742	614.4994737133677	0.025372555537089357	0.8058279319705279	0.04112581188856183	0.21267187082100775	Neolamprologus olivaceous	f	d
777	FISH20210512_c2_r0_Neolamprologus-olivaceous_su	1970-01-05 10:30:00	1.0391168010851013	644.4998892089519	0.025648127631287394	0.7880567250166186	0.03517342204555892	0.4401906905772395	Neolamprologus olivaceous	f	d
778	FISH20210512_c2_r0_Neolamprologus-olivaceous_su	1970-01-05 11:00:00	0.7771199215157266	674.5004154894466	0.018226137056118776	0.7719239931305745	0.027728677281863814	0.43206087106814434	Neolamprologus olivaceous	f	d
779	FISH20210512_c2_r0_Neolamprologus-olivaceous_su	1970-01-05 11:30:00	2.069217066339805	704.4999723007036	0.0486953631377763	0.5705501080272561	0.03359431343497402	0.48165718473173746	Neolamprologus olivaceous	f	d
780	FISH20210512_c2_r0_Neolamprologus-olivaceous_su	1970-01-05 12:00:00	0.5899565796877563	734.4995845105534	0.005816852251952801	0.9300869757908149	0.02055206742660969	0.6783387792956853	Neolamprologus olivaceous	f	d
781	FISH20210512_c2_r0_Neolamprologus-olivaceous_su	1970-01-05 12:30:00	1.1931932316339704	764.500055395524	0.0275869709727454	0.758087746510082	0.04067612566052748	0.3888055674064082	Neolamprologus olivaceous	f	d
782	FISH20210512_c2_r0_Neolamprologus-olivaceous_su	1970-01-05 13:00:00	1.6542988455595244	794.5005262866323	0.04348789540745665	0.6625117722009861	0.031242997918237217	0.601426601473175	Neolamprologus olivaceous	f	d
783	FISH20210512_c2_r0_Neolamprologus-olivaceous_su	1970-01-05 13:30:00	1.3459075496962545	824.5000830978893	0.02897346407401252	0.6777463852418149	0.027841820221988833	0.5670827811085377	Neolamprologus olivaceous	f	d
784	FISH20210512_c2_r0_Neolamprologus-olivaceous_su	1970-01-05 14:00:00	1.1512219834970947	854.4997507063321	0.021882444185917678	0.7912027034513324	0.03082763413973298	0.5999754419454026	Neolamprologus olivaceous	f	d
785	FISH20210512_c2_r0_Neolamprologus-olivaceous_su	1970-01-05 14:30:00	1.8738259892494042	884.5001661865721	0.0398293817859517	0.6688455572789719	0.03701922811004121	0.5300188913488966	Neolamprologus olivaceous	f	d
786	FISH20210512_c2_r0_Neolamprologus-olivaceous_su	1970-01-05 15:00:00	1.2479168304867476	914.5006370838181	0.031078610603290677	0.7077724225804665	0.030558781269634006	0.47997273372129157	Neolamprologus olivaceous	f	d
787	FISH20210512_c2_r0_Neolamprologus-olivaceous_su	1970-01-05 15:30:00	1.6449819595777944	944.5002492936679	0.038391224862888484	0.637083818071021	0.03916139595590983	0.5197510646966078	Neolamprologus olivaceous	f	d
788	FISH20210512_c2_r0_Neolamprologus-olivaceous_su	1970-01-05 16:00:00	1.3139802588131657	974.4998615035178	0.03451332336158661	0.6989086477203479	0.03226053005936672	0.4009718654717477	Neolamprologus olivaceous	f	d
789	FISH20210512_c2_r0_Neolamprologus-olivaceous_su	1970-01-05 16:30:00	1.1080139056379816	1004.4994737133677	0.025372555537089357	0.7453880671430946	0.022574904664873472	0.5437739087066039	Neolamprologus olivaceous	f	d
790	FISH20210512_c2_r0_Neolamprologus-olivaceous_su	1970-01-05 17:00:00	1.378039686989909	1034.499944604476	0.0350099711943275	0.6708951916685132	0.03124860392128615	0.4549326139357966	Neolamprologus olivaceous	f	d
791	FISH20210512_c2_r0_Neolamprologus-olivaceous_su	1970-01-05 17:30:00	1.9418352079002552	1064.5004154894466	0.04924934906653371	0.6684394216386904	0.05189823307948211	0.35739067883794284	Neolamprologus olivaceous	f	d
792	FISH20210512_c2_r0_Neolamprologus-olivaceous_su	1970-01-05 18:00:00	1.7804169177555162	1094.5000276992964	0.0419367348069359	0.6146473879563459	0.03623083962631365	0.5547238663124961	Neolamprologus olivaceous	f	d
793	FISH20210512_c2_r0_Neolamprologus-olivaceous_su	1970-01-05 18:30:00	1.5659634919847856	1124.4995845105534	0.030469226081657527	0.6847266079441582	0.029522949394402465	0.5677146975154449	Neolamprologus olivaceous	f	d
794	FISH20210512_c2_r0_Neolamprologus-olivaceous_su	1970-01-05 19:00:00	11.856296207464489	1154.500110791048	0.2975293596277421	0.1677376467981387	0.08884454049598187	0.5074954949374951	Neolamprologus olivaceous	f	n
795	FISH20210512_c2_r0_Neolamprologus-olivaceous_su	1970-01-05 19:30:00	6.456672570180041	1184.5005262866323	0.10115783059110299	0.4253503960999391	0.031179840881733117	0.61576293036417	Neolamprologus olivaceous	f	n
796	FISH20210512_c2_r0_Neolamprologus-olivaceous_su	1970-01-05 20:00:00	6.082048838157828	1214.500193895075	0.05617417317600133	0.48434989751260316	0.021951009260508306	0.6079257097426458	Neolamprologus olivaceous	f	n
797	FISH20210512_c2_r0_Neolamprologus-olivaceous_su	1970-01-05 20:30:00	5.345731779099768	1244.499750706332	0.052684061824829646	0.5324358761287463	0.02535144776231398	0.7529035189377643	Neolamprologus olivaceous	f	n
798	FISH20210512_c2_r0_Neolamprologus-olivaceous_su	1970-01-05 21:00:00	6.632264241098461	1274.4994183147749	0.05905490000553986	0.5405794692814803	0.03668889814682945	0.7325132108631026	Neolamprologus olivaceous	f	n
799	FISH20210512_c2_r0_Neolamprologus-olivaceous_su	1970-01-05 21:30:00	6.91287596505908	1304.4998338134278	0.05971637491690671	0.39003988477731	0.06083322817292006	0.7338461973577728	Neolamprologus olivaceous	f	n
800	FISH20210512_c2_r0_Neolamprologus-olivaceous_su	1970-01-05 22:00:00	7.9757599576568365	1334.500304692261	0.09755692205417982	0.18281535648994515	0.08187125350453807	0.6752069817964038	Neolamprologus olivaceous	f	n
801	FISH20210512_c2_r0_Neolamprologus-olivaceous_su	1970-01-05 22:30:00	6.985937125742897	1364.4999723007036	0.06692150019389508	0.4354883385961997	0.07708267035129261	0.7643251882515492	Neolamprologus olivaceous	f	n
802	FISH20210512_c2_r0_Neolamprologus-olivaceous_su	1970-01-05 23:00:00	6.978755679346184	1394.4995291119606	0.05240706886045095	0.5181430391668052	0.07281780678047142	0.7787353617724846	Neolamprologus olivaceous	f	n
803	FISH20210512_c2_r0_Neolamprologus-olivaceous_su	1970-01-05 23:30:00	7.599785242773075	1424.5	0.07738754708619544	0.323897629071571	0.10380798271858155	0.7508426286526532	Neolamprologus olivaceous	f	n
804	FISH20210512_c2_r0_Neolamprologus-olivaceous_su	1970-01-06 00:00:00	7.4401760268183885	14.500470888039445	0.07284914963159936	0.5542629217217883	0.08197683378244076	0.7929550428190743	Neolamprologus olivaceous	f	n
805	FISH20210512_c2_r0_Neolamprologus-olivaceous_su	1970-01-06 00:30:00	6.848358114868077	44.500083097889316	0.041881336214060164	0.6965819068195668	0.06987651413504463	0.8467604210760951	Neolamprologus olivaceous	f	n
806	FISH20210512_c2_r0_Neolamprologus-olivaceous_su	1970-01-06 01:00:00	6.71463764035255	74.49969530773919	0.0394991967204033	0.6666666666666666	0.05169756939294617	0.7820862323225564	Neolamprologus olivaceous	f	n
807	FISH20210512_c2_r0_Neolamprologus-olivaceous_su	1970-01-06 01:30:00	8.05276900554621	104.50016618657213	0.09533569687569245	0.4664303124307556	0.07575863714755726	0.7374524885030352	Neolamprologus olivaceous	f	n
808	FISH20210512_c2_r0_Neolamprologus-olivaceous_su	1970-01-06 02:00:00	7.340045437507469	134.5005816852252	0.05711594925488893	0.42612597640019945	0.07032677468646807	0.7740568389562955	Neolamprologus olivaceous	f	n
809	FISH20210512_c2_r0_Neolamprologus-olivaceous_su	1970-01-06 02:30:00	6.8692641780802814	164.50024929366793	0.03756024596975237	0.7456650601074732	0.058396368899642385	0.8041089274566635	Neolamprologus olivaceous	f	n
810	FISH20210512_c2_r0_Neolamprologus-olivaceous_su	1970-01-06 03:00:00	6.904963381272719	194.49986150351782	0.045870034901113514	0.6698797850534597	0.05673743360760016	0.7152903625269112	Neolamprologus olivaceous	f	n
811	FISH20210512_c2_r0_Neolamprologus-olivaceous_su	1970-01-06 03:30:00	7.155360472010916	224.49947371336768	0.052684061824829646	0.6292172178826658	0.0537488906825103	0.7200382664982815	Neolamprologus olivaceous	f	n
812	FISH20210512_c2_r0_Neolamprologus-olivaceous_su	1970-01-06 04:00:00	7.144334715107394	254.4998892089519	0.06099047196986483	0.5168402393086639	0.05917190067425081	0.7201777505206779	Neolamprologus olivaceous	f	n
813	FISH20210512_c2_r0_Neolamprologus-olivaceous_su	1970-01-06 04:30:00	7.1888304942108014	284.5004154894466	0.07351393274610825	0.4139382859675364	0.056002139429063666	0.655957991066255	Neolamprologus olivaceous	f	n
814	FISH20210512_c2_r0_Neolamprologus-olivaceous_su	1970-01-06 05:00:00	7.930429214796151	314.5000276992964	0.093457426181375	0.32264140490831533	0.05716888016754256	0.705533543210001	Neolamprologus olivaceous	f	n
815	FISH20210512_c2_r0_Neolamprologus-olivaceous_su	1970-01-06 05:30:00	7.819613194919208	344.4995845105534	0.11279153509500858	0.3069082045316049	0.07680182681207266	0.6950506301669326	Neolamprologus olivaceous	f	n
816	FISH20210512_c2_r0_Neolamprologus-olivaceous_su	1970-01-06 06:00:00	12.840344342770969	374.5001107910481	0.30395524041657435	0.021770440948371373	0.13486550397340685	0.501215681888079	Neolamprologus olivaceous	f	n
817	FISH20210512_c2_r0_Neolamprologus-olivaceous_su	1970-01-06 06:30:00	14.37098035305338	404.5005262866323	0.3240263697302089	0.009639355160378926	0.16363812744806772	0.519885702388766	Neolamprologus olivaceous	f	n
818	FISH20210512_c2_r0_Neolamprologus-olivaceous_su	1970-01-06 07:00:00	5.532379745269318	434.5001384964822	0.11162816464461803	0.4573153841892416	0.07686794092971103	0.7293230088490936	Neolamprologus olivaceous	f	d
819	FISH20210512_c2_r0_Neolamprologus-olivaceous_su	1970-01-06 07:30:00	0.761409395524445	464.49975070633207	0.011855298875408565	0.8935239044928259	0.0856707847994323	0.5720805676705684	Neolamprologus olivaceous	f	d
820	FISH20210512_c2_r0_Neolamprologus-olivaceous_su	1970-01-06 08:00:00	1.3786190481282956	494.4994183147748	0.031189407789042157	0.6476649493102875	0.036138836223877285	0.38420442360640794	Neolamprologus olivaceous	f	d
821	FISH20210512_c2_r0_Neolamprologus-olivaceous_su	1970-01-06 08:30:00	1.6405212521222001	524.4998338134279	0.035785508530910705	0.5786062486151119	0.031679525982043995	0.5088697634396291	Neolamprologus olivaceous	f	d
822	FISH20210512_c2_r0_Neolamprologus-olivaceous_su	1970-01-06 09:00:00	2.1137832713077747	554.5003046922608	0.04814137720901889	0.6038446623455764	0.05199315276704436	0.4884921431799893	Neolamprologus olivaceous	f	d
823	FISH20210512_c2_r0_Neolamprologus-olivaceous_su	1970-01-06 09:30:00	2.8208616052738833	584.4999169021107	0.04902775469503075	0.5532103484571492	0.13467340421398016	0.3870490893459743	Neolamprologus olivaceous	f	d
824	FISH20210512_c2_r0_Neolamprologus-olivaceous_su	1970-01-06 10:00:00	2.084783034328144	614.4995291119606	0.050689712481302975	0.568223367126475	0.04998385197900566	0.30643373937635704	Neolamprologus olivaceous	f	d
825	FISH20210512_c2_r0_Neolamprologus-olivaceous_su	1970-01-06 10:30:00	1.0989064935686965	644.5	0.022545978284954575	0.7472856193219588	0.03382753758698016	0.48594295517724795	Neolamprologus olivaceous	f	d
826	FISH20210512_c2_r0_Neolamprologus-olivaceous_su	1970-01-06 11:00:00	1.7424826781609772	674.5004708880394	0.034901113511716805	0.6416819012797075	0.059480075672256716	0.6421252163011962	Neolamprologus olivaceous	f	d
827	FISH20210512_c2_r0_Neolamprologus-olivaceous_su	1970-01-06 11:30:00	1.6402272135796843	704.5000276992964	0.014736025704947094	0.8644396432330619	0.06632484964628825	0.7990134860623282	Neolamprologus olivaceous	f	d
828	FISH20210512_c2_r0_Neolamprologus-olivaceous_su	1970-01-06 12:00:00	0.5097976116661139	734.4996953077392	0.00864218048861559	0.8713090687496537	0.023720182872256638	0.5621910401421296	Neolamprologus olivaceous	f	d
829	FISH20210512_c2_r0_Neolamprologus-olivaceous_su	1970-01-06 12:30:00	2.049306397582377	764.5001107910481	0.043540881896742746	0.6399844892532683	0.03226723276186974	0.6572568130240157	Neolamprologus olivaceous	f	d
830	FISH20210512_c2_r0_Neolamprologus-olivaceous_su	1970-01-06 13:00:00	1.467247927004462	794.5005816852251	0.03423633039720791	0.7257769652650823	0.03183420292249093	0.6093024488480117	Neolamprologus olivaceous	f	d
831	FISH20210512_c2_r0_Neolamprologus-olivaceous_su	1970-01-06 13:30:00	0.9198489313130823	824.5002492936679	0.02199324137166916	0.7508171292449172	0.02347379549887812	0.6703130387571169	Neolamprologus olivaceous	f	d
832	FISH20210512_c2_r0_Neolamprologus-olivaceous_su	1970-01-06 14:00:00	2.2161020923345194	854.4998061049249	0.047199601130131295	0.6111572766051743	0.03268454873622795	0.6378578034022048	Neolamprologus olivaceous	f	d
833	FISH20210512_c2_r0_Neolamprologus-olivaceous_su	1970-01-06 14:30:00	1.5416521476265437	884.4994737133677	0.0220486399645449	0.8526951415434048	0.021291917646643847	0.8899677654112395	Neolamprologus olivaceous	f	d
834	FISH20210512_c2_r0_Neolamprologus-olivaceous_su	1970-01-06 15:00:00	1.4767135239996967	914.4998892089519	0.01872368712608021	0.8516507866164414	0.0402706778049173	0.8404739125991086	Neolamprologus olivaceous	f	d
835	FISH20210512_c2_r0_Neolamprologus-olivaceous_su	1970-01-06 15:30:00	2.1054319257635155	944.5003600908537	0.047919782837515926	0.5670599966760844	0.03822597192443117	0.5427132849029683	Neolamprologus olivaceous	f	d
836	FISH20210512_c2_r0_Neolamprologus-olivaceous_su	1970-01-06 16:00:00	5.366671215255607	974.4999723007036	0.09268184588111462	0.4140490831532879	0.05068722363902262	0.6215214782652388	Neolamprologus olivaceous	f	d
837	FISH20210512_c2_r0_Neolamprologus-olivaceous_su	1970-01-06 16:30:00	5.130068699343372	1004.4995845105534	0.0792753864051853	0.44778682621461413	0.10859772084061109	0.36734865418103696	Neolamprologus olivaceous	f	d
838	FISH20210512_c2_r0_Neolamprologus-olivaceous_su	1970-01-06 17:00:00	6.161604024916042	1034.500055395524	0.08170839796144472	0.46127852869488145	0.1763500361188782	0.33773731293642006	Neolamprologus olivaceous	f	d
839	FISH20210512_c2_r0_Neolamprologus-olivaceous_su	1970-01-06 17:30:00	6.029713403624408	1064.5005262866323	0.022381031521799346	0.8773475153731095	0.06749892080394258	0.8718887868463201	Neolamprologus olivaceous	f	d
840	FISH20210512_c2_r0_Neolamprologus-olivaceous_su	1970-01-06 18:00:00	7.195089540162584	1094.5000830978893	0.07412331726774139	0.6098277103761565	0.10245501597957492	0.6153510685339478	Neolamprologus olivaceous	f	d
841	FISH20210512_c2_r0_Neolamprologus-olivaceous_su	1970-01-06 18:30:00	6.830207792855788	1124.499750706332	0.0992742784333278	0.347736967481026	0.24807991167391866	0.3780284274579471	Neolamprologus olivaceous	f	d
842	FISH20210512_c2_r0_Neolamprologus-olivaceous_su	1970-01-06 19:00:00	11.844855473565179	1154.5001661865722	0.27260137380899624	0.2629071571017062	0.19905069401689257	0.36125171119510147	Neolamprologus olivaceous	f	n
843	FISH20210512_c2_r0_Neolamprologus-olivaceous_su	1970-01-06 19:30:00	5.345968386561042	1184.500637083818	0.07728103706165863	0.25328236662788767	0.02027849532294386	0.5823332952723287	Neolamprologus olivaceous	f	n
844	FISH20210512_c2_r0_Neolamprologus-olivaceous_su	1970-01-06 20:00:00	5.035549927397959	1214.500249293668	0.04088416154229683	0.5909921887984045	0.02249232555591772	0.7116053991192022	Neolamprologus olivaceous	f	n
845	FISH20210512_c2_r0_Neolamprologus-olivaceous_su	1970-01-06 20:30:00	3.892335344050518	1244.4999169021107	0.020663675142651376	0.8504237992354994	0.015156742096704375	0.763364636647702	Neolamprologus olivaceous	f	n
846	FISH20210512_c2_r0_Neolamprologus-olivaceous_su	1970-01-06 21:00:00	3.4843052096319784	1274.4994737133677	0.014846822890698576	0.9070411611545067	0.020016892744090086	0.7847465424799831	Neolamprologus olivaceous	f	n
847	FISH20210512_c2_r0_Neolamprologus-olivaceous_su	1970-01-06 21:30:00	4.062668758635913	1304.499944604476	0.01750498559716375	0.8955794371814757	0.02641299160008429	0.8135269277535945	Neolamprologus olivaceous	f	n
848	FISH20210512_c2_r0_Neolamprologus-olivaceous_su	1970-01-06 22:00:00	4.825867247581667	1334.5004154894466	0.02033128358539693	0.8366849482023156	0.03316827202514292	0.8139566387451613	Neolamprologus olivaceous	f	n
849	FISH20210512_c2_r0_Neolamprologus-olivaceous_su	1970-01-06 22:30:00	6.008068292403238	1364.5000276992964	0.028641072516758074	0.7378538585119938	0.04500237203690926	0.6429808972679363	Neolamprologus olivaceous	f	n
850	FISH20210512_c2_r0_Neolamprologus-olivaceous_su	1970-01-06 23:00:00	6.708676970206221	1394.4996399091463	0.046590216608498145	0.5689435488338597	0.055855196524643824	0.6787323951299931	Neolamprologus olivaceous	f	n
851	FISH20210512_c2_r0_Neolamprologus-olivaceous_su	1970-01-06 23:30:00	6.753859876699399	1424.500110791048	0.04741856857965877	0.5794371814757368	0.054146682048238894	0.7655184021591687	Neolamprologus olivaceous	f	n
852	FISH20210512_c2_r0_Neolamprologus-olivaceous_su	1970-01-07 00:00:00	6.35925388311913	14.50052628663232	0.026369730208852697	0.8224475098332502	0.051804226175643994	0.7920531409673033	Neolamprologus olivaceous	f	n
853	FISH20210512_c2_r0_Neolamprologus-olivaceous_su	1970-01-07 00:30:00	6.596482016722108	44.500193895075064	0.035732092404852915	0.7485457869370118	0.05927343047878075	0.7472489707398782	Neolamprologus olivaceous	f	n
854	FISH20210512_c2_r0_Neolamprologus-olivaceous_su	1970-01-07 01:00:00	7.149120110598156	74.49980610492493	0.05700515206913744	0.5685557586837294	0.06475524131552339	0.7534825884136681	Neolamprologus olivaceous	f	n
855	FISH20210512_c2_r0_Neolamprologus-olivaceous_su	1970-01-07 01:30:00	8.045349433694545	104.4994183147748	0.0845382527283807	0.35881668605617417	0.08689074693616175	0.7205831079376261	Neolamprologus olivaceous	f	n
856	FISH20210512_c2_r0_Neolamprologus-olivaceous_su	1970-01-07 02:00:00	7.635463895636728	134.4998892089519	0.07051850210502991	0.4712497230223798	0.0981249318941403	0.6742260469116157	Neolamprologus olivaceous	f	n
857	FISH20210512_c2_r0_Neolamprologus-olivaceous_su	1970-01-07 02:30:00	8.192514106140019	164.5003600908537	0.07766882721178882	0.3332779347404576	0.09165974598295817	0.7071894082143731	Neolamprologus olivaceous	f	n
858	FISH20210512_c2_r0_Neolamprologus-olivaceous_su	1970-01-07 03:00:00	7.155896815030722	194.49997230070358	0.07794582017616752	0.4049083153287906	0.05921794907784392	0.7725075391530366	Neolamprologus olivaceous	f	n
859	FISH20210512_c2_r0_Neolamprologus-olivaceous_su	1970-01-07 03:30:00	7.182760498945896	224.49952911196056	0.053958229460971695	0.6246191346739792	0.07905031409511422	0.7515095584902278	Neolamprologus olivaceous	f	n
860	FISH20210512_c2_r0_Neolamprologus-olivaceous_su	1970-01-07 04:00:00	8.52124277926249	254.50005539552404	0.1117881675160647	0.24529138045645912	0.10364726117573426	0.6799083943038536	Neolamprologus olivaceous	f	n
861	FISH20210512_c2_r0_Neolamprologus-olivaceous_su	1970-01-07 04:30:00	8.897125036432227	284.50047088803944	0.1331228186804055	0.20713533876239543	0.10048874145741409	0.7296979309316677	Neolamprologus olivaceous	f	n
862	FISH20210512_c2_r0_Neolamprologus-olivaceous_su	1970-01-07 05:00:00	8.69659367108703	314.50008309788933	0.1007700404409728	0.29372333942717854	0.11686229657060938	0.7407181039943243	Neolamprologus olivaceous	f	n
863	FISH20210512_c2_r0_Neolamprologus-olivaceous_su	1970-01-07 05:30:00	9.535996859349405	344.49975070633207	0.14060162871863055	0.15578084316658358	0.15149821726665647	0.6126897760673985	Neolamprologus olivaceous	f	n
864	FISH20210512_c2_r0_Neolamprologus-olivaceous_su	1970-01-07 06:00:00	8.995380648237132	374.50016618657213	0.1445823177487259	0.12824063815643696	0.14363430905634586	0.6682127936653702	Neolamprologus olivaceous	f	n
865	FISH20210512_c2_r0_Neolamprologus-olivaceous_su	1970-01-07 06:30:00	6.653757402178612	404.50063708381805	0.08487064428563515	0.5368677635588056	0.08767096448784528	0.8141176242913849	Neolamprologus olivaceous	f	n
866	FISH20210512_c2_r0_Neolamprologus-olivaceous_su	1970-01-07 07:00:00	2.46368808693702	434.50024929366793	0.025815744280095285	0.8457149188410614	0.18051489900150888	0.7419784635544946	Neolamprologus olivaceous	f	d
867	FISH20210512_c2_r0_Neolamprologus-olivaceous_su	1970-01-07 07:30:00	1.050492202509132	464.49991690211067	0.0220486399645449	0.7373552711761121	0.028638220330933346	0.6006099060478659	Neolamprologus olivaceous	f	d
868	FISH20210512_c2_r0_Neolamprologus-olivaceous_su	1970-01-07 08:00:00	3.587922606648262	494.4994737133677	0.061547836684948204	0.5967536424574815	0.034818411163145796	0.7565032056378032	Neolamprologus olivaceous	f	d
869	FISH20210512_c2_r0_Neolamprologus-olivaceous_su	1970-01-07 08:30:00	0.8055239579984041	524.499944604476	0.0070352315532904944	0.9330822069576779	0.026847858752697178	0.6569894913355989	Neolamprologus olivaceous	f	d
870	FISH20210512_c2_r0_Neolamprologus-olivaceous_su	1970-01-07 09:00:00	1.615626347637672	554.5004708880394	0.02315661182205972	0.7798459919118055	0.046411062888758126	0.4965855526802447	Neolamprologus olivaceous	f	d
871	FISH20210512_c2_r0_Neolamprologus-olivaceous_su	1970-01-07 09:30:00	1.1934740954571568	584.5000276992964	0.02249182870755083	0.7699296437870478	0.07312370461139442	0.46994751470480806	Neolamprologus olivaceous	f	d
872	FISH20210512_c2_r0_Neolamprologus-olivaceous_su	1970-01-07 10:00:00	0.427005697431336	614.4996399091463	0.004542684615810758	0.9657636696027921	0.11437232318850217	0.48502398805249824	Neolamprologus olivaceous	f	d
873	FISH20210512_c2_r0_Neolamprologus-olivaceous_su	1970-01-07 10:30:00	1.072022952855459	644.5001107910481	0.015621537779747396	0.8355860846443607	0.046974068952841425	0.5995520321368506	Neolamprologus olivaceous	f	d
874	FISH20210512_c2_r0_Neolamprologus-olivaceous_su	1970-01-07 11:00:00	1.6700132058360546	674.5005262866323	0.024042989308071576	0.7663287352501247	0.13984776779956734	0.5547609653900191	Neolamprologus olivaceous	f	d
875	FISH20210512_c2_r0_Neolamprologus-olivaceous_su	1970-01-07 11:30:00	1.3410053484266982	704.5001938950751	0.009750152346130409	0.8909755692205418	0.0247919589513764	0.8327517480190889	Neolamprologus olivaceous	f	d
876	FISH20210512_c2_r0_Neolamprologus-olivaceous_su	1970-01-07 12:00:00	0.8689170276489283	734.4997507063321	0.013517256661680794	0.8813916126530386	0.028073050621648766	0.7233730278605941	Neolamprologus olivaceous	f	d
877	FISH20210512_c2_r0_Neolamprologus-olivaceous_su	1970-01-07 12:30:00	1.1684429044141622	764.4994183147749	0.011412110132402637	0.8688161320702454	0.028641196728851178	0.642860689764608	Neolamprologus olivaceous	f	d
878	FISH20210512_c2_r0_Neolamprologus-olivaceous_su	1970-01-07 13:00:00	2.0394038943525445	794.4998892089519	0.02786394859295369	0.7870596055838688	0.03589038051451365	0.6372514612060111	Neolamprologus olivaceous	f	d
879	FISH20210512_c2_r0_Neolamprologus-olivaceous_su	1970-01-07 13:30:00	2.2686122104442337	824.5003046922608	0.038391224862888484	0.7998448839399479	0.04200645781040259	0.6508268564534241	Neolamprologus olivaceous	f	d
880	FISH20210512_c2_r0_Neolamprologus-olivaceous_su	1970-01-07 14:00:00	1.5847606297502974	854.4999723007036	0.007645005816852252	0.9616087751371115	0.018351053016287294	0.9208582188385085	Neolamprologus olivaceous	f	d
881	FISH20210512_c2_r0_Neolamprologus-olivaceous_su	1970-01-07 14:30:00	2.2916229610175454	884.4995291119606	0.03179879231067531	0.6970250955625727	0.03433743903981142	0.6808827324499251	Neolamprologus olivaceous	f	d
882	FISH20210512_c2_r0_Neolamprologus-olivaceous_su	1970-01-07 15:00:00	1.6177244315450525	914.5	0.014790604919122536	0.8827276756038112	0.04846454206200629	0.6926580835147413	Neolamprologus olivaceous	f	d
883	FISH20210512_c2_r0_Neolamprologus-olivaceous_su	1970-01-07 15:30:00	1.7452244657681584	944.5004708880394	0.011910697468284305	0.9227189629383413	0.020411904082987018	0.8572664690417006	Neolamprologus olivaceous	f	d
884	FISH20210512_c2_r0_Neolamprologus-olivaceous_su	1970-01-07 16:00:00	1.5099295338560657	974.5000276992964	0.019500304692260818	0.800897457204587	0.03433598498514189	0.6377080220454217	Neolamprologus olivaceous	f	d
885	FISH20210512_c2_r0_Neolamprologus-olivaceous_su	1970-01-07 16:30:00	1.1748407798015792	1004.4996953077392	0.010027145310509113	0.9001717356379147	0.035105247247157405	0.6091559601818388	Neolamprologus olivaceous	f	d
886	FISH20210512_c2_r0_Neolamprologus-olivaceous_su	1970-01-07 17:00:00	1.8839683834385974	1034.5001661865722	0.04331929980057611	0.7524374030578329	0.04961805911348821	0.4518556913509755	Neolamprologus olivaceous	f	d
887	FISH20210512_c2_r0_Neolamprologus-olivaceous_su	1970-01-07 17:30:00	3.5609154277422363	1064.5005816852251	0.07894299484793087	0.474987535316603	0.036195545863279256	0.6086681308611052	Neolamprologus olivaceous	f	d
888	FISH20210512_c2_r0_Neolamprologus-olivaceous_su	1970-01-07 18:00:00	2.5969791743846358	1094.500249293668	0.053404243532214284	0.6517644451830924	0.05409858912453542	0.2620387469029687	Neolamprologus olivaceous	f	d
889	FISH20210512_c2_r0_Neolamprologus-olivaceous_su	1970-01-07 18:30:00	2.697032919365107	1124.499806104925	0.04143814747105423	0.742950529056562	0.07678700416913786	0.1280785162874499	Neolamprologus olivaceous	f	d
890	FISH20210512_c2_r0_Neolamprologus-olivaceous_su	1970-01-07 19:00:00	10.429824011577596	1154.4994737133677	0.24430779458201762	0.2239765109966207	0.06995277207851268	0.3965304743831457	Neolamprologus olivaceous	f	n
891	FISH20210512_c2_r0_Neolamprologus-olivaceous_su	1970-01-07 19:30:00	3.3907084598990775	1184.499889208952	0.02243518723687126	0.9072124972302238	0.020981448047277817	0.6541065201701688	Neolamprologus olivaceous	f	n
892	FISH20210512_c2_r0_Neolamprologus-olivaceous_su	1970-01-07 20:00:00	2.9497665722877358	1214.5003600908537	0.008919173452994294	0.9744612486842834	0.025608558511223782	0.8414593286605229	Neolamprologus olivaceous	f	n
893	FISH20210512_c2_r0_Neolamprologus-olivaceous_su	1970-01-07 20:30:00	3.9040933199199226	1244.4999723007036	0.014680627112071354	0.9032186582460805	0.02443065524610845	0.8013553196631654	Neolamprologus olivaceous	f	n
894	FISH20210512_c2_r0_Neolamprologus-olivaceous_su	1970-01-07 21:00:00	3.3851781680380415	1274.4995845105534	0.006869425516591879	0.9876461137887098	0.027492607517365292	0.8133927640080808	Neolamprologus olivaceous	f	n
895	FISH20210512_c2_r0_Neolamprologus-olivaceous_su	1970-01-07 21:30:00	3.7275420333165177	1304.500055395524	0.019665411034788388	0.8909816086860182	0.021769571511894854	0.767009721967627	Neolamprologus olivaceous	f	n
896	FISH20210512_c2_r0_Neolamprologus-olivaceous_su	1970-01-07 22:00:00	3.956178134450096	1334.5005262866323	0.022159437150296384	0.8092626447288239	0.0310651128893324	0.82084063164603	Neolamprologus olivaceous	f	n
897	FISH20210512_c2_r0_Neolamprologus-olivaceous_su	1970-01-07 22:30:00	3.8015552564341775	1364.5000830978893	0.00930696360312448	0.9388953520580577	0.02475389651261549	0.7856834724306216	Neolamprologus olivaceous	f	n
898	FISH20210512_c2_r0_Neolamprologus-olivaceous_su	1970-01-07 23:00:00	3.9267743792796788	1394.499750706332	0.012963270732923384	0.9288128081546728	0.027881639788411884	0.7879766126493355	Neolamprologus olivaceous	f	n
899	FISH20210512_c2_r0_Neolamprologus-olivaceous_su	1970-01-07 23:30:00	4.349535689942871	1424.499362916182	0.005872250844828541	1.0	0.044846138068030346	0.8378264463099391	Neolamprologus olivaceous	f	n
900	FISH20210512_c2_r0_Neolamprologus-olivaceous_su	1970-01-08 00:00:00	5.472440848842478	14.499833813427875	0.007810768889873698	1.0	0.0632470322406912	0.8379361945635554	Neolamprologus olivaceous	f	n
901	FISH20210512_c2_r0_Neolamprologus-olivaceous_su	1970-01-08 00:30:00	5.872487400947196	44.50024929366794	0.010082543903384854	0.9580632651930641	0.06682337264149049	0.795462015226443	Neolamprologus olivaceous	f	n
902	FISH20210512_c2_r0_Neolamprologus-olivaceous_su	1970-01-08 01:00:00	5.90597319903222	74.49991690211068	0.011245914353775414	0.9279818292615367	0.07548691760986935	0.8254514746073887	Neolamprologus olivaceous	f	n
903	FISH20210512_c2_r0_Neolamprologus-olivaceous_su	1970-01-08 01:30:00	6.3481240007916	104.4994459833795	0.014792243767313019	0.8949030470914128	0.10228496660579633	0.8239358574231324	Neolamprologus olivaceous	f	n
904	FISH20210512_c2_r0_Neolamprologus-olivaceous_su	1970-01-08 02:00:00	6.281796747340098	134.49994460447596	0.021715045424329713	0.8312652337691114	0.09193446138161568	0.7452445972883686	Neolamprologus olivaceous	f	n
905	FISH20210512_c2_r0_Neolamprologus-olivaceous_su	1970-01-08 02:30:00	5.741679777682873	164.50047088803944	0.023378206193562682	0.8296493269070966	0.09178702197286054	0.737742317007329	Neolamprologus olivaceous	f	n
906	FISH20210512_c2_r0_Neolamprologus-olivaceous_su	1970-01-08 03:00:00	5.356600378373136	194.50002769929642	0.008309788931361143	0.9573430834856794	0.10276480382480316	0.8484592226482204	Neolamprologus olivaceous	f	n
907	FISH20210512_c2_r0_Neolamprologus-olivaceous_su	1970-01-08 03:30:00	7.069892173541964	224.4996953077392	0.03329455431832031	0.7590715195834026	0.1283934432908441	0.7854572526487357	Neolamprologus olivaceous	f	n
908	FISH20210512_c2_r0_Neolamprologus-olivaceous_su	1970-01-08 04:00:00	6.994782816305455	254.5001107910481	0.02891646354974518	0.7485597163749169	0.12698384702952378	0.7552553446579819	Neolamprologus olivaceous	f	n
909	FISH20210512_c2_r0_Neolamprologus-olivaceous_su	1970-01-08 04:30:00	6.841037724436639	284.5005816852252	0.024763171015456206	0.7843332779347405	0.1485235446917995	0.7081578734426047	Neolamprologus olivaceous	f	n
910	FISH20210512_c2_r0_Neolamprologus-olivaceous_su	1970-01-08 05:00:00	7.180071261412749	314.5001938950751	0.03395933743282921	0.7838900891917345	0.15977194328741057	0.6979149819805713	Neolamprologus olivaceous	f	n
911	FISH20210512_c2_r0_Neolamprologus-olivaceous_su	1970-01-08 05:30:00	8.718301652101072	344.4998061049249	0.0983325023544402	0.37842778793418647	0.1853478340185281	0.6415145890227283	Neolamprologus olivaceous	f	n
912	FISH20210512_c2_r0_Neolamprologus-olivaceous_su	1970-01-08 06:00:00	8.850300923166289	374.4994737133677	0.07700404409727993	0.35178106476095505	0.25380264967577926	0.5661750014966126	Neolamprologus olivaceous	f	n
913	FISH20210512_c2_r0_Neolamprologus-olivaceous_su	1970-01-08 06:30:00	10.655148527542721	404.4998892089519	0.19471526700642589	0.09949036117881675	0.21900446358566733	0.5416868023312403	Neolamprologus olivaceous	f	n
914	FISH20210512_c2_r0_Neolamprologus-olivaceous_su	1970-01-08 07:00:00	4.869013995238944	434.5003600908537	0.12614259597806216	0.4977563569885325	0.10360734654594644	0.7118983237811969	Neolamprologus olivaceous	f	d
915	FISH20210512_c2_r0_Neolamprologus-olivaceous_su	1970-01-08 07:30:00	0.6227761296622782	464.4999723007036	0.011910697468284305	0.8997839454877846	0.04459303968740136	0.42720158837853717	Neolamprologus olivaceous	f	d
916	FISH20210512_c2_r0_Neolamprologus-olivaceous_su	1970-01-08 08:00:00	3.4513734268832903	494.4995845105534	0.05994127749155172	0.6462245858955182	0.02920611332167073	0.8115221842654691	Neolamprologus olivaceous	f	d
917	FISH20210512_c2_r0_Neolamprologus-olivaceous_su	1970-01-08 08:30:00	7.4359569331659845	517.2753530166881	0.13810440735986307	0.2345956354300385	0.08359586121232825	0.5597103509675435	Neolamprologus olivaceous	f	d
918	FISH20210512_c2_r1_Neolamprologus-olivaceous_su	1970-01-02 00:00:00	3.4047863518194967	14.500110791048083	0.018225127409705295	0.8053401285176158	0.037891946103551705	0.5399441454214423	Neolamprologus olivaceous	f	n
919	FISH20210512_c2_r1_Neolamprologus-olivaceous_su	1970-01-02 00:30:00	3.207854595333662	44.50052628663232	0.01506841726220154	0.8827211788820564	0.03222790368329334	0.5050225114720609	Neolamprologus olivaceous	f	n
920	FISH20210512_c2_r1_Neolamprologus-olivaceous_su	1970-01-02 01:00:00	4.28678125579441	74.50019389507507	0.025150961165586395	0.7426181374993075	0.03230541202848617	0.48924759661701783	Neolamprologus olivaceous	f	n
921	FISH20210512_c2_r1_Neolamprologus-olivaceous_su	1970-01-02 01:30:00	3.926543733794143	104.49975070633207	0.019500304692260818	0.8185696083319484	0.03492678401065409	0.4747807286173111	Neolamprologus olivaceous	f	n
922	FISH20210512_c2_r1_Neolamprologus-olivaceous_su	1970-01-02 02:00:00	4.339494866811125	134.4994183147748	0.031078610603290677	0.7286576920946208	0.052157733788479314	0.6201882404457809	Neolamprologus olivaceous	f	n
923	FISH20210512_c2_r1_Neolamprologus-olivaceous_su	1970-01-02 02:30:00	5.205515013802873	164.4998892089519	0.04420562818524263	0.6750498559716375	0.057200142951917436	0.56582224172224	Neolamprologus olivaceous	f	n
924	FISH20210512_c2_r1_Neolamprologus-olivaceous_su	1970-01-02 03:00:00	4.954899265691108	194.5003046922608	0.03816963049138552	0.6072239765109966	0.05428809537236104	0.5508526527649295	Neolamprologus olivaceous	f	n
925	FISH20210512_c2_r1_Neolamprologus-olivaceous_su	1970-01-02 03:30:00	5.274267379165026	224.49997230070358	0.042435322142817575	0.5944269015567004	0.057906269390022296	0.5333642991603461	Neolamprologus olivaceous	f	n
926	FISH20210512_c2_r1_Neolamprologus-olivaceous_su	1970-01-02 04:00:00	5.268867852842394	254.49952911196056	0.04437427289346851	0.6195224641294111	0.047690073276024404	0.5128822696030999	Neolamprologus olivaceous	f	n
927	FISH20210512_c2_r1_Neolamprologus-olivaceous_su	1970-01-02 04:30:00	5.625134170046879	284.50005539552404	0.043762463992909374	0.5765566142255706	0.055773190686131416	0.470838229179445	Neolamprologus olivaceous	f	n
928	FISH20210512_c2_r1_Neolamprologus-olivaceous_su	1970-01-02 05:00:00	5.557082409099136	314.50047088803944	0.04581463630823777	0.627887651653648	0.07137057029663109	0.5274551894907721	Neolamprologus olivaceous	f	n
929	FISH20210512_c2_r1_Neolamprologus-olivaceous_su	1970-01-02 05:30:00	6.312435979255847	344.50008309788933	0.07113179325245139	0.3774306132624231	0.07681689787919209	0.5427221367700747	Neolamprologus olivaceous	f	n
930	FISH20210512_c2_r1_Neolamprologus-olivaceous_su	1970-01-02 06:00:00	12.34359941421677	374.49975070633207	0.2598194005872251	0.0300260373386516	0.19010060268535148	0.620757676181316	Neolamprologus olivaceous	f	n
931	FISH20210512_c2_r1_Neolamprologus-olivaceous_su	1970-01-02 06:30:00	16.106997292781994	404.50016618657213	0.30395524041657435	0.14142477287835142	0.2406148886608136	0.57311569145533	Neolamprologus olivaceous	f	n
932	FISH20210512_c2_r1_Neolamprologus-olivaceous_su	1970-01-02 07:00:00	33.45513004300046	434.50063708381805	0.55176998504238	0.0150130186693258	0.4115652967646314	0.45546995994748235	Neolamprologus olivaceous	f	d
933	FISH20210512_c2_r1_Neolamprologus-olivaceous_su	1970-01-02 07:30:00	29.659712105998356	464.50024929366793	0.5315494986427345	0.0	0.46972081841856694	0.5677571692069435	Neolamprologus olivaceous	f	d
934	FISH20210512_c2_r1_Neolamprologus-olivaceous_su	1970-01-02 08:00:00	22.984183151951108	494.49991690211067	0.4668993407567448	0.0	0.38255353396236885	0.6206840137097086	Neolamprologus olivaceous	f	d
935	FISH20210512_c2_r1_Neolamprologus-olivaceous_su	1970-01-02 08:30:00	16.85009397492541	524.4994737133677	0.39609993906154783	0.0	0.48515363255363675	0.5223717616377342	Neolamprologus olivaceous	f	d
936	FISH20210512_c2_r1_Neolamprologus-olivaceous_su	1970-01-02 09:00:00	17.749458781461787	554.499944604476	0.37957013073343676	0.0	0.31240165017387045	0.5942831819189042	Neolamprologus olivaceous	f	d
937	FISH20210512_c2_r1_Neolamprologus-olivaceous_su	1970-01-02 09:30:00	15.005675139775903	584.5004154894466	0.32795966982438646	0.0	0.4962157130117733	0.5065005062018882	Neolamprologus olivaceous	f	d
938	FISH20210512_c2_r1_Neolamprologus-olivaceous_su	1970-01-02 10:00:00	15.215379212427125	614.5000276992964	0.3342197108193452	0.0	0.41030541351902855	0.522323867236719	Neolamprologus olivaceous	f	d
939	FISH20210512_c2_r1_Neolamprologus-olivaceous_su	1970-01-02 10:30:00	11.939782923903511	644.4996399091463	0.263254113345521	0.0	0.4133116773691978	0.5130026677402054	Neolamprologus olivaceous	f	d
940	FISH20210512_c2_r1_Neolamprologus-olivaceous_su	1970-01-02 11:00:00	9.214356714118386	674.5001107910481	0.182085087524928	0.02005317970307999	0.4056037913392276	0.4825309883885651	Neolamprologus olivaceous	f	d
941	FISH20210512_c2_r1_Neolamprologus-olivaceous_su	1970-01-02 11:30:00	10.587066617377573	704.5005262866323	0.21350617694310564	0.0	0.31459113644044273	0.49841253235355215	Neolamprologus olivaceous	f	d
942	FISH20210512_c2_r1_Neolamprologus-olivaceous_su	1970-01-02 12:00:00	12.884288067359188	734.5001938950751	0.2841393828596754	0.06437316492161099	0.32194374699355277	0.5255917772596947	Neolamprologus olivaceous	f	d
943	FISH20210512_c2_r1_Neolamprologus-olivaceous_su	1970-01-02 12:30:00	22.281134544573955	764.4997507063321	0.6083873469613872	0.0	0.2613838104775245	0.5031038110038375	Neolamprologus olivaceous	f	d
944	FISH20210512_c2_r1_Neolamprologus-olivaceous_su	1970-01-02 13:00:00	19.446845737697462	794.4994183147749	0.5412996509888649	0.0	0.4394944683801148	0.4040338562651519	Neolamprologus olivaceous	f	d
945	FISH20210512_c2_r1_Neolamprologus-olivaceous_su	1970-01-02 13:30:00	17.62868655226468	824.4998338134279	0.4570130733436738	0.0	0.3899762917093604	0.4506426984285324	Neolamprologus olivaceous	f	d
946	FISH20210512_c2_r1_Neolamprologus-olivaceous_su	1970-01-02 14:00:00	18.91287515006695	854.5003046922608	0.4678411168356324	0.0	0.599272042615668	0.3582367665231838	Neolamprologus olivaceous	f	d
947	FISH20210512_c2_r1_Neolamprologus-olivaceous_su	1970-01-02 14:30:00	19.080092198576363	884.4999723007036	0.46119328569054346	0.0	0.4030416974195097	0.4619668795870775	Neolamprologus olivaceous	f	d
948	FISH20210512_c2_r1_Neolamprologus-olivaceous_su	1970-01-02 15:00:00	18.490512437471907	914.4995291119606	0.4665669491994903	0.0	0.3649511900305094	0.46050896960604143	Neolamprologus olivaceous	f	d
949	FISH20210512_c2_r1_Neolamprologus-olivaceous_su	1970-01-02 15:30:00	24.77064339932478	944.5	0.5306337247950366	0.0	0.4785662379765211	0.4223862361323603	Neolamprologus olivaceous	f	d
950	FISH20210512_c2_r1_Neolamprologus-olivaceous_su	1970-01-02 16:00:00	31.44137109702567	974.5004708880394	0.5720458700349011	0.0	0.5718278778140521	0.49475600451222906	Neolamprologus olivaceous	f	d
951	FISH20210512_c2_r1_Neolamprologus-olivaceous_su	1970-01-02 16:30:00	19.500975385801215	1004.5000276992964	0.4487840008863775	0.0	0.5251624714860832	0.49093162555583675	Neolamprologus olivaceous	f	d
952	FISH20210512_c2_r1_Neolamprologus-olivaceous_su	1970-01-02 17:00:00	19.627517173332425	1034.499695307739	0.47293778738020054	0.0	0.4171277626528897	0.47417013018227855	Neolamprologus olivaceous	f	d
953	FISH20210512_c2_r1_Neolamprologus-olivaceous_su	1970-01-02 17:30:00	24.850401389072626	1064.5001661865722	0.5325725681364946	0.0	0.44042294192793296	0.4717194814802411	Neolamprologus olivaceous	f	d
954	FISH20210512_c2_r1_Neolamprologus-olivaceous_su	1970-01-02 18:00:00	18.120565217640884	1094.5005816852251	0.45426846158107587	0.0	0.3651265775039146	0.43732256172804546	Neolamprologus olivaceous	f	d
955	FISH20210512_c2_r1_Neolamprologus-olivaceous_su	1970-01-02 18:30:00	27.531305376416892	1124.500249293668	0.5080050966705446	0.0	0.5105106615792726	0.5124698701178919	Neolamprologus olivaceous	f	d
956	FISH20210512_c2_r1_Neolamprologus-olivaceous_su	1970-01-02 19:00:00	27.589898274822268	1154.499806104925	0.5081712924491718	0.0	0.23527662322639784	0.5253564987736155	Neolamprologus olivaceous	f	n
957	FISH20210512_c2_r1_Neolamprologus-olivaceous_su	1970-01-02 19:30:00	10.910980732976721	1184.4994737133677	0.23422525067863276	0.0	0.058073044825078135	0.5174706415046723	Neolamprologus olivaceous	f	n
958	FISH20210512_c2_r1_Neolamprologus-olivaceous_su	1970-01-02 20:00:00	10.452128234380664	1214.499889208952	0.21194327498338134	0.01855750055395524	0.08382373690752656	0.5379633692131555	Neolamprologus olivaceous	f	n
959	FISH20210512_c2_r1_Neolamprologus-olivaceous_su	1970-01-02 20:30:00	11.069076675086905	1244.5003600908537	0.23328347459974516	0.029139659852639742	0.12263261069222421	0.5580045338561499	Neolamprologus olivaceous	f	n
960	FISH20210512_c2_r1_Neolamprologus-olivaceous_su	1970-01-02 21:00:00	12.154750881353202	1274.4999723007036	0.2530607722563847	0.02725610769486455	0.14912071502441981	0.5791504085039267	Neolamprologus olivaceous	f	n
961	FISH20210512_c2_r1_Neolamprologus-olivaceous_su	1970-01-02 21:30:00	12.66920563222772	1304.4995845105534	0.2612043654091186	0.0419367348069359	0.18369386721015568	0.58317133107369	Neolamprologus olivaceous	f	n
962	FISH20210512_c2_r1_Neolamprologus-olivaceous_su	1970-01-02 22:00:00	10.551914157140017	1334.500055395524	0.20596055838688235	0.02376467981387104	0.17130933324324618	0.6112514268209702	Neolamprologus olivaceous	f	n
963	FISH20210512_c2_r1_Neolamprologus-olivaceous_su	1970-01-02 22:30:00	11.468748609108417	1364.5005262866323	0.22037560245969753	0.09179546839510276	0.19237960473890692	0.5786776995943985	Neolamprologus olivaceous	f	n
964	FISH20210512_c2_r1_Neolamprologus-olivaceous_su	1970-01-02 23:00:00	10.125320917195975	1394.5000830978893	0.18874300592764945	0.028142485180876406	0.15815760013626856	0.5579361132832746	Neolamprologus olivaceous	f	n
965	FISH20210512_c2_r1_Neolamprologus-olivaceous_su	1970-01-02 23:30:00	11.317744470837471	1424.499750706332	0.2363303972079109	0.03700626004099496	0.22398321844957114	0.5541674639870511	Neolamprologus olivaceous	f	n
966	FISH20210512_c2_r1_Neolamprologus-olivaceous_su	1970-01-03 00:00:00	9.980835001067693	14.500166186572125	0.17942610237092843	0.11306226456902282	0.18651043638424603	0.49564505108306234	Neolamprologus olivaceous	f	n
967	FISH20210512_c2_r1_Neolamprologus-olivaceous_su	1970-01-03 00:30:00	11.469828185938686	44.50063708381807	0.24092848041659742	0.027422303473491772	0.2500321088256953	0.5187356496125088	Neolamprologus olivaceous	f	n
968	FISH20210512_c2_r1_Neolamprologus-olivaceous_su	1970-01-03 01:00:00	7.319328915539856	74.50024929366793	0.10209960666999059	0.29566229017782947	0.13728751388080218	0.4988417361735349	Neolamprologus olivaceous	f	n
969	FISH20210512_c2_r1_Neolamprologus-olivaceous_su	1970-01-03 01:30:00	8.949519582538775	104.49991690211068	0.15550385020220486	0.0915738740235998	0.12275194912879557	0.5065862775485431	Neolamprologus olivaceous	f	n
970	FISH20210512_c2_r1_Neolamprologus-olivaceous_su	1970-01-03 02:00:00	8.812225033042706	134.49947371336768	0.15733200376710432	0.11844219156833416	0.14729434183283546	0.5233423405706853	Neolamprologus olivaceous	f	n
971	FISH20210512_c2_r1_Neolamprologus-olivaceous_su	1970-01-03 02:30:00	9.87314830665655	164.49994460447596	0.17626855750055395	0.08691557722136052	0.2297486301821348	0.550428189744897	Neolamprologus olivaceous	f	n
972	FISH20210512_c2_r1_Neolamprologus-olivaceous_su	1970-01-03 03:00:00	9.756319100708643	194.50047088803944	0.1762783225306077	0.02681291895185862	0.15225694612648163	0.5685261833393258	Neolamprologus olivaceous	f	n
973	FISH20210512_c2_r1_Neolamprologus-olivaceous_su	1970-01-03 03:30:00	10.30931182125368	224.50002769929642	0.20469780067586282	0.1044263475707717	0.25828480159892464	0.5451338516081402	Neolamprologus olivaceous	f	n
974	FISH20210512_c2_r1_Neolamprologus-olivaceous_su	1970-01-03 04:00:00	9.972189758035263	254.4996399091463	0.19046036230679741	0.04337709822170517	0.28917986813478674	0.5325443558434777	Neolamprologus olivaceous	f	n
975	FISH20210512_c2_r1_Neolamprologus-olivaceous_su	1970-01-03 04:30:00	9.18794126591394	284.5001107910481	0.1705074230002216	0.20075337912696653	0.24510238152727892	0.5043418173086547	Neolamprologus olivaceous	f	n
976	FISH20210512_c2_r1_Neolamprologus-olivaceous_su	1970-01-03 05:00:00	8.543081189106088	314.5005262866323	0.1403800343471276	0.22375491662511773	0.30034318144762234	0.49848040114760966	Neolamprologus olivaceous	f	n
977	FISH20210512_c2_r1_Neolamprologus-olivaceous_su	1970-01-03 05:30:00	8.443713282258194	344.5001938950751	0.14170960057614537	0.17467176333721124	0.29865244786011524	0.4845237630167377	Neolamprologus olivaceous	f	n
978	FISH20210512_c2_r1_Neolamprologus-olivaceous_su	1970-01-03 06:00:00	17.967928050919294	374.4998061049249	0.37731981607667164	0.051908481524569276	0.3640460151146306	0.5344452338559886	Neolamprologus olivaceous	f	n
979	FISH20210512_c2_r1_Neolamprologus-olivaceous_su	1970-01-03 06:30:00	28.22923908969709	404.4994183147748	0.5696637305412443	0.0	0.4257893202278004	0.5628351918347343	Neolamprologus olivaceous	f	n
980	FISH20210512_c2_r1_Neolamprologus-olivaceous_su	1970-01-03 07:00:00	48.93028305688691	434.4998892089519	0.6665189452692223	0.0	0.418073166474398	0.4219288368352407	Neolamprologus olivaceous	f	d
981	FISH20210512_c2_r1_Neolamprologus-olivaceous_su	1970-01-03 07:30:00	32.830699304610796	464.50030469226084	0.5757575757575758	0.0	0.3552139143378806	0.4423360792054208	Neolamprologus olivaceous	f	d
982	FISH20210512_c2_r1_Neolamprologus-olivaceous_su	1970-01-03 08:00:00	24.067696766940735	494.4999723007036	0.5215223533322254	0.0	0.2489045528617306	0.49231399701730416	Neolamprologus olivaceous	f	d
983	FISH20210512_c2_r1_Neolamprologus-olivaceous_su	1970-01-03 08:30:00	21.19170158190533	524.4995291119606	0.4625228519195612	0.0	0.28137019848843997	0.5012203140239444	Neolamprologus olivaceous	f	d
984	FISH20210512_c2_r1_Neolamprologus-olivaceous_su	1970-01-03 09:00:00	10.447234618019618	554.500055395524	0.2093950808774651	0.015953910923997342	0.3421320304703574	0.5200767945280735	Neolamprologus olivaceous	f	d
985	FISH20210512_c2_r1_Neolamprologus-olivaceous_su	1970-01-03 09:30:00	15.286018340338115	584.5004708880394	0.3559913578195114	0.0	0.3753601633107475	0.5084883445554097	Neolamprologus olivaceous	f	d
986	FISH20210512_c2_r1_Neolamprologus-olivaceous_su	1970-01-03 10:00:00	12.964024730879352	614.5000830978893	0.2936679408343028	0.0	0.3963197530597411	0.5306867372899349	Neolamprologus olivaceous	f	d
987	FISH20210512_c2_r1_Neolamprologus-olivaceous_su	1970-01-03 10:30:00	18.253733504596166	644.4996953077392	0.42950529056561965	0.0	0.3611786203829204	0.5477860316531222	Neolamprologus olivaceous	f	d
988	FISH20210512_c2_r1_Neolamprologus-olivaceous_su	1970-01-03 11:00:00	14.9234647772857	674.5001661865721	0.35259251052514956	0.0	0.29340375934396157	0.5020789873963031	Neolamprologus olivaceous	f	d
989	FISH20210512_c2_r1_Neolamprologus-olivaceous_su	1970-01-03 11:30:00	16.009882130232967	704.5005816852251	0.37986815134895574	0.0	0.4492007324538634	0.49184697142955874	Neolamprologus olivaceous	f	d
990	FISH20210512_c2_r1_Neolamprologus-olivaceous_su	1970-01-03 12:00:00	16.917139722466473	734.5002492936679	0.3831366683286245	0.0	0.4405690271849778	0.4914795419176426	Neolamprologus olivaceous	f	d
991	FISH20210512_c2_r1_Neolamprologus-olivaceous_su	1970-01-03 12:30:00	14.551497364248807	764.4998061049249	0.33449670378372387	0.0	0.4377895332101299	0.4999124327023038	Neolamprologus olivaceous	f	d
992	FISH20210512_c2_r1_Neolamprologus-olivaceous_su	1970-01-03 13:00:00	13.751670440156973	794.4994737133677	0.3126142595978062	0.0	0.5012183550029589	0.4950343217457577	Neolamprologus olivaceous	f	d
993	FISH20210512_c2_r1_Neolamprologus-olivaceous_su	1970-01-03 13:30:00	14.06469310459025	824.4998892089519	0.3250055395524042	0.0	0.4603924901223731	0.5154037075716622	Neolamprologus olivaceous	f	d
994	FISH20210512_c2_r1_Neolamprologus-olivaceous_su	1970-01-03 14:00:00	16.337491857352177	854.5003600908537	0.37964655697745275	0.0	0.5008255549651336	0.5139430091941782	Neolamprologus olivaceous	f	d
995	FISH20210512_c2_r1_Neolamprologus-olivaceous_su	1970-01-03 14:30:00	14.755763606775487	884.4999723007036	0.34635200265913246	0.0	0.4832333550207653	0.5255439932144482	Neolamprologus olivaceous	f	d
996	FISH20210512_c2_r1_Neolamprologus-olivaceous_su	1970-01-03 15:00:00	18.078915386672737	914.4995845105534	0.42058611711262534	0.0	0.44422521010268384	0.4671475860449361	Neolamprologus olivaceous	f	d
997	FISH20210512_c2_r1_Neolamprologus-olivaceous_su	1970-01-03 15:30:00	13.809520524327194	944.500055395524	0.3125969421670729	0.0	0.47448555857733243	0.47909172086306134	Neolamprologus olivaceous	f	d
998	FISH20210512_c2_r1_Neolamprologus-olivaceous_su	1970-01-03 16:00:00	15.9087848168854	974.5005262866323	0.37272173286798516	0.0	0.46844321424789065	0.4965942004515404	Neolamprologus olivaceous	f	d
999	FISH20210512_c2_r1_Neolamprologus-olivaceous_su	1970-01-03 16:30:00	20.19122724881877	1004.5000830978893	0.4487840008863775	0.0	0.5210540737467013	0.4960205711970145	Neolamprologus olivaceous	f	d
1000	FISH20210512_c2_r1_Neolamprologus-olivaceous_su	1970-01-03 17:00:00	19.96464649260442	1034.499750706332	0.39909146307683785	0.0	0.4944373270915926	0.5425303936323909	Neolamprologus olivaceous	f	d
1001	FISH20210512_c2_r1_Neolamprologus-olivaceous_su	1970-01-03 17:30:00	23.853410707786335	1064.5001661865722	0.4852647906049191	0.0	0.47684326329153687	0.5631936027218396	Neolamprologus olivaceous	f	d
1002	FISH20210512_c2_r1_Neolamprologus-olivaceous_su	1970-01-03 18:00:00	40.07674466904854	1094.500637083818	0.6104924934906654	0.0	0.5478429783608502	0.5373609986401983	Neolamprologus olivaceous	f	d
1003	FISH20210512_c2_r1_Neolamprologus-olivaceous_su	1970-01-03 18:30:00	38.52352672146211	1124.500249293668	0.5629605008032796	0.0	0.5840280308599127	0.5268122568172798	Neolamprologus olivaceous	f	d
1004	FISH20210512_c2_r1_Neolamprologus-olivaceous_su	1970-01-03 19:00:00	37.63875325418143	1154.4998615035179	0.6134840175059554	0.0	0.2654372650683658	0.5748463130470717	Neolamprologus olivaceous	f	n
1005	FISH20210512_c2_r1_Neolamprologus-olivaceous_su	1970-01-03 19:30:00	13.739452491014191	1184.4994737133677	0.3209794471220431	0.02271342307905379	0.18752560321739334	0.67891085924983	Neolamprologus olivaceous	f	n
1006	FISH20210512_c2_r1_Neolamprologus-olivaceous_su	1970-01-03 20:00:00	12.807763260183153	1214.499889208952	0.2991912253489918	0.026257478395745625	0.2527007181048528	0.608975961873764	Neolamprologus olivaceous	f	n
1007	FISH20210512_c2_r1_Neolamprologus-olivaceous_su	1970-01-03 20:30:00	11.675770067195241	1244.5004154894466	0.2577696526508227	0.07700404409727993	0.3112700777460043	0.5777787415514488	Neolamprologus olivaceous	f	n
1008	FISH20210512_c2_r1_Neolamprologus-olivaceous_su	1970-01-03 21:00:00	16.96617192907808	1274.5000276992964	0.3684560412165531	0.04204753199268738	0.3252283287370675	0.5890551140957112	Neolamprologus olivaceous	f	n
1009	FISH20210512_c2_r1_Neolamprologus-olivaceous_su	1970-01-03 21:30:00	10.583602881124543	1304.4995845105534	0.22907318154118886	0.10525732646390781	0.2590287078158312	0.5236016214351477	Neolamprologus olivaceous	f	n
1010	FISH20210512_c2_r1_Neolamprologus-olivaceous_su	1970-01-03 22:00:00	10.26832729228745	1334.500110791048	0.2051296255262575	0.11018169731885663	0.1981019169121117	0.5518443976729162	Neolamprologus olivaceous	f	n
1011	FISH20210512_c2_r1_Neolamprologus-olivaceous_su	1970-01-03 22:30:00	12.271376015195944	1364.5005262866323	0.27522020940668107	0.03822502908426126	0.3400867569339891	0.5598924093632222	Neolamprologus olivaceous	f	n
1012	FISH20210512_c2_r1_Neolamprologus-olivaceous_su	1970-01-03 23:00:00	12.129407141581373	1394.5001384964821	0.2795966982438646	0.11506287740291396	0.28171352070977873	0.6039506590556277	Neolamprologus olivaceous	f	n
1013	FISH20210512_c2_r1_Neolamprologus-olivaceous_su	1970-01-03 23:30:00	5.686130089139822	1424.499750706332	0.07645005816852252	0.61719572322863	0.08441019006188527	0.5072862392322972	Neolamprologus olivaceous	f	n
1014	FISH20210512_c2_r1_Neolamprologus-olivaceous_su	1970-01-04 00:00:00	9.395666691932748	14.499362916181928	0.18364633538308128	0.19106974682843056	0.24714633070443096	0.5159827147561598	Neolamprologus olivaceous	f	n
1015	FISH20210512_c2_r1_Neolamprologus-olivaceous_su	1970-01-04 00:30:00	7.2263268065287525	44.49983381342788	0.13361400398847773	0.3370817637934855	0.1738781454141557	0.4893617420413715	Neolamprologus olivaceous	f	n
1016	FISH20210512_c2_r1_Neolamprologus-olivaceous_su	1970-01-04 01:00:00	9.891596000675253	74.50030469226081	0.2146695473934962	0.235887208464905	0.2534319593902511	0.49212733024469	Neolamprologus olivaceous	f	n
1017	FISH20210512_c2_r1_Neolamprologus-olivaceous_su	1970-01-04 01:30:00	5.2290634994987535	104.49991690211068	0.07916458921943383	0.5922663564345466	0.07002878987861064	0.49821775443237687	Neolamprologus olivaceous	f	n
1018	FISH20210512_c2_r1_Neolamprologus-olivaceous_su	1970-01-04 02:00:00	9.052260701672934	134.49952911196056	0.1859730762838624	0.2678521965542075	0.16749739713562714	0.5145058787618426	Neolamprologus olivaceous	f	n
1019	FISH20210512_c2_r1_Neolamprologus-olivaceous_su	1970-01-04 02:30:00	8.699495596660352	164.49994460447596	0.18773543097717704	0.23875470861954354	0.16989786522708789	0.5203785456446071	Neolamprologus olivaceous	f	n
1020	FISH20210512_c2_r1_Neolamprologus-olivaceous_su	1970-01-04 03:00:00	11.012397827185861	194.50047088803944	0.27200709101988807	0.18669325799124703	0.23182816432994824	0.5120573602769315	Neolamprologus olivaceous	f	n
1021	FISH20210512_c2_r1_Neolamprologus-olivaceous_su	1970-01-04 03:30:00	7.298155479717124	224.50002769929642	0.14774804719960113	0.3746606836186361	0.14501712015258852	0.4761280621240916	Neolamprologus olivaceous	f	n
1022	FISH20210512_c2_r1_Neolamprologus-olivaceous_su	1970-01-04 04:00:00	6.819835940368608	254.4996953077392	0.11689103096781342	0.32563292892360535	0.08886613323369018	0.5311996708749886	Neolamprologus olivaceous	f	n
1023	FISH20210512_c2_r1_Neolamprologus-olivaceous_su	1970-01-04 04:30:00	6.817486138515106	284.5001107910481	0.10940615998227343	0.4150232661200975	0.10544869215225479	0.5459450697100956	Neolamprologus olivaceous	f	n
1024	FISH20210512_c2_r1_Neolamprologus-olivaceous_su	1970-01-04 05:00:00	8.189850557118646	314.5021884868968	0.15768186603135909	0.2705967089589451	0.17469873780733655	0.5581274547220829	Neolamprologus olivaceous	f	n
1025	FISH20210512_c2_r1_Neolamprologus-olivaceous_su	1970-01-04 05:30:00	10.662766315823182	344.5001938950751	0.214281757243366	0.17417317600132956	0.23543693963267645	0.6326059674657977	Neolamprologus olivaceous	f	n
1026	FISH20210512_c2_r1_Neolamprologus-olivaceous_su	1970-01-04 06:00:00	21.013582546321015	374.4998061049249	0.45775857293224753	0.0823777076062268	0.31081140389557443	0.6299020857459947	Neolamprologus olivaceous	f	n
1027	FISH20210512_c2_r1_Neolamprologus-olivaceous_su	1970-01-04 06:30:00	39.72780270056454	404.4994183147748	0.6970804941554485	0.0	0.45882824606150807	0.5312476204538615	Neolamprologus olivaceous	f	n
1028	FISH20210512_c2_r1_Neolamprologus-olivaceous_su	1970-01-04 07:00:00	40.80881105135416	434.4998892089519	0.6227010857522712	0.0	0.33745860240322345	0.43719085545696684	Neolamprologus olivaceous	f	d
1029	FISH20210512_c2_r1_Neolamprologus-olivaceous_su	1970-01-04 07:30:00	17.862726321368633	464.5003600908537	0.4251288017284361	0.0	0.18458260472590632	0.5003641740169109	Neolamprologus olivaceous	f	d
1030	FISH20210512_c2_r1_Neolamprologus-olivaceous_su	1970-01-04 08:00:00	18.63015429016021	494.4999723007036	0.4627444462910642	0.0	0.20961093543381212	0.6178609477661898	Neolamprologus olivaceous	f	d
1031	FISH20210512_c2_r1_Neolamprologus-olivaceous_su	1970-01-04 08:30:00	19.3805981077789	524.4995291119606	0.4601961110187801	0.0	0.2861644125898404	0.6166616123727321	Neolamprologus olivaceous	f	d
1032	FISH20210512_c2_r1_Neolamprologus-olivaceous_su	1970-01-04 09:00:00	16.87096920170143	554.500055395524	0.39292045202747616	0.0	0.34931349295855896	0.5208356690675752	Neolamprologus olivaceous	f	d
1033	FISH20210512_c2_r1_Neolamprologus-olivaceous_su	1970-01-04 09:30:00	19.25777505344436	584.5004708880394	0.45886654478976235	0.0	0.26549084188388844	0.5811322324683832	Neolamprologus olivaceous	f	d
1034	FISH20210512_c2_r1_Neolamprologus-olivaceous_su	1970-01-04 10:00:00	15.552815930188844	613.6488340192044	0.36834257768235223	0.0	0.33774761139732856	0.5488662633417002	Neolamprologus olivaceous	f	d
1035	FISH20210512_c2_r1_Neolamprologus-olivaceous_su	1970-01-04 10:30:00	15.16275206955567	644.499944604476	0.34023930866386	0.010026589851539995	0.32234551935498235	0.5079738104969863	Neolamprologus olivaceous	f	d
1036	FISH20210512_c2_r1_Neolamprologus-olivaceous_su	1970-01-04 11:00:00	14.117433296760412	674.5004154894466	0.3274056838956291	0.013738851033183758	0.27778796316930127	0.4999906749380519	Neolamprologus olivaceous	f	d
1037	FISH20210512_c2_r1_Neolamprologus-olivaceous_su	1970-01-04 11:30:00	15.55977435431594	704.5000276992964	0.36740346795191403	0.0	0.27985493518240706	0.5495619869422634	Neolamprologus olivaceous	f	d
1038	FISH20210512_c2_r1_Neolamprologus-olivaceous_su	1970-01-04 12:00:00	27.487638600223313	734.4995845105534	0.7620076450058169	0.0	0.5472343805157975	0.439269237382088	Neolamprologus olivaceous	f	d
1039	FISH20210512_c2_r1_Neolamprologus-olivaceous_su	1970-01-04 12:30:00	21.325172366363176	764.5001107910481	0.5589962331043652	0.0	0.1770498910803126	0.49759001883006354	Neolamprologus olivaceous	f	d
1040	FISH20210512_c2_r1_Neolamprologus-olivaceous_su	1970-01-04 13:00:00	21.37027653734564	794.5005262866323	0.5350950085867819	0.0	0.2572204281855795	0.47007736601099914	Neolamprologus olivaceous	f	d
1041	FISH20210512_c2_r1_Neolamprologus-olivaceous_su	1970-01-04 13:30:00	20.72091553794852	824.5001384964822	0.5037948036119883	0.0	0.30893857538171565	0.45444828629639594	Neolamprologus olivaceous	f	d
1042	FISH20210512_c2_r1_Neolamprologus-olivaceous_su	1970-01-04 14:00:00	19.968594750708203	854.4997507063321	0.4806935903828043	0.0	0.32916365762874705	0.46121497059791317	Neolamprologus olivaceous	f	d
1043	FISH20210512_c2_r1_Neolamprologus-olivaceous_su	1970-01-04 14:30:00	22.14246459266588	884.4994183147749	0.514763725001385	0.0	0.36632547261251913	0.48077536400296833	Neolamprologus olivaceous	f	d
1044	FISH20210512_c2_r1_Neolamprologus-olivaceous_su	1970-01-04 15:00:00	19.64591582895879	914.4998338134279	0.45740084201196546	0.0	0.31555468225492045	0.45573301740964267	Neolamprologus olivaceous	f	d
1045	FISH20210512_c2_r1_Neolamprologus-olivaceous_su	1970-01-04 15:30:00	24.615282583014213	944.5003046922608	0.5443465735970306	0.0	0.2989282401076057	0.5124968521018655	Neolamprologus olivaceous	f	d
1046	FISH20210512_c2_r1_Neolamprologus-olivaceous_su	1970-01-04 16:00:00	19.603693199228413	974.4999169021107	0.4393108415046258	0.0	0.185169465454922	0.5344520207354126	Neolamprologus olivaceous	f	d
1047	FISH20210512_c2_r1_Neolamprologus-olivaceous_su	1970-01-04 16:30:00	19.37475776025614	1004.4995291119606	0.43138884272339484	0.0	0.28819126409735235	0.5004257525325011	Neolamprologus olivaceous	f	d
1048	FISH20210512_c2_r1_Neolamprologus-olivaceous_su	1970-01-04 17:00:00	16.684963088989992	1034.499944604476	0.41518945269222246	0.0	0.20597579422608536	0.4950577702484961	Neolamprologus olivaceous	f	d
1049	FISH20210512_c2_r1_Neolamprologus-olivaceous_su	1970-01-04 17:30:00	19.409175640999734	1064.5004708880394	0.4781452551105202	0.0	0.25135554725819076	0.5105234703532647	Neolamprologus olivaceous	f	d
1050	FISH20210512_c2_r1_Neolamprologus-olivaceous_su	1970-01-04 18:00:00	19.73887373304593	1094.5000276992964	0.44174837959115837	0.0	0.25606430344053566	0.5482472083854485	Neolamprologus olivaceous	f	d
1051	FISH20210512_c2_r1_Neolamprologus-olivaceous_su	1970-01-04 18:30:00	20.29085119458169	1124.4996399091463	0.4709988366295496	0.0	0.32739541569605557	0.48512757457235467	Neolamprologus olivaceous	f	d
1052	FISH20210512_c2_r1_Neolamprologus-olivaceous_su	1970-01-04 19:00:00	33.580093424927426	1154.500110791048	0.654110347883891	0.0	0.2249973668495367	0.5264203544783883	Neolamprologus olivaceous	f	n
1053	FISH20210512_c2_r1_Neolamprologus-olivaceous_su	1970-01-04 19:30:00	14.325295997134226	1184.5005262866323	0.36867763558805605	0.0009971746717633372	0.10075509358594406	0.5468995438113484	Neolamprologus olivaceous	f	n
1054	FISH20210512_c2_r1_Neolamprologus-olivaceous_su	1970-01-04 20:00:00	9.512830181991434	1214.500193895075	0.18552988754085648	0.06592432552213173	0.08603202734255697	0.5277243471959968	Neolamprologus olivaceous	f	n
1055	FISH20210512_c2_r1_Neolamprologus-olivaceous_su	1970-01-04 20:30:00	10.706211493162895	1244.499806104925	0.22513988144701125	0.07473270178937455	0.17944958144251763	0.602073783421532	Neolamprologus olivaceous	f	n
1056	FISH20210512_c2_r1_Neolamprologus-olivaceous_su	1970-01-04 21:00:00	10.036446321578214	1274.4994183147749	0.2122320093069636	0.08226691042047532	0.1346277723828323	0.5531067795738533	Neolamprologus olivaceous	f	n
1057	FISH20210512_c2_r1_Neolamprologus-olivaceous_su	1970-01-04 21:30:00	14.494696309507164	1304.499889208952	0.3708730334588965	0.008198537558165301	0.22640810270866457	0.4751955186705347	Neolamprologus olivaceous	f	n
1058	FISH20210512_c2_r1_Neolamprologus-olivaceous_su	1970-01-04 22:00:00	11.479454441215287	1334.500304692261	0.25533211456429006	0.09018890920170627	0.18141766755572258	0.5546013044353205	Neolamprologus olivaceous	f	n
1059	FISH20210512_c2_r1_Neolamprologus-olivaceous_su	1970-01-04 22:30:00	9.028758120346701	1364.4999723007036	0.16746994626336492	0.124037449448784	0.12370116591265856	0.5779229213554172	Neolamprologus olivaceous	f	n
1060	FISH20210512_c2_r1_Neolamprologus-olivaceous_su	1970-01-04 23:00:00	9.219051224822772	1394.4995291119606	0.17699850423799235	0.07728103706165863	0.10470048365704124	0.5426740216575392	Neolamprologus olivaceous	f	n
1061	FISH20210512_c2_r1_Neolamprologus-olivaceous_su	1970-01-04 23:30:00	7.769845317656451	1424.5	0.12475072014181254	0.21493463328163084	0.10568261196602563	0.5782973799462059	Neolamprologus olivaceous	f	n
1062	FISH20210512_c2_r1_Neolamprologus-olivaceous_su	1970-01-05 00:00:00	10.413833409594437	14.500470888039445	0.2103484571491884	0.06088305357043931	0.24127474232408724	0.5600348591783141	Neolamprologus olivaceous	f	n
1063	FISH20210512_c2_r1_Neolamprologus-olivaceous_su	1970-01-05 00:30:00	10.53712032581701	44.50002769929644	0.22192676306021827	0.09489778959614426	0.27806864109239104	0.5566181344093452	Neolamprologus olivaceous	f	n
1064	FISH20210512_c2_r1_Neolamprologus-olivaceous_su	1970-01-05 01:00:00	9.25712359376142	74.49969530773919	0.16929809982826435	0.11666943659631045	0.19707378670250558	0.5740529654690221	Neolamprologus olivaceous	f	n
1065	FISH20210512_c2_r1_Neolamprologus-olivaceous_su	1970-01-05 01:30:00	8.29267691952333	104.50011079104809	0.1593175271438068	0.17776423664967872	0.17461306764679105	0.6184189676039934	Neolamprologus olivaceous	f	n
1066	FISH20210512_c2_r1_Neolamprologus-olivaceous_su	1970-01-05 02:00:00	9.731288982355712	134.5005816852252	0.20403301756135395	0.1425959780621572	0.24071259980131512	0.6376237888179469	Neolamprologus olivaceous	f	n
1067	FISH20210512_c2_r1_Neolamprologus-olivaceous_su	1970-01-05 02:30:00	6.810168145274886	164.50024929366793	0.09567336989640463	0.31023212010414936	0.11569693872674931	0.5869295517503367	Neolamprologus olivaceous	f	n
1068	FISH20210512_c2_r1_Neolamprologus-olivaceous_su	1970-01-05 03:00:00	8.50050729105115	194.49980610492494	0.1533987036729267	0.17943604232452495	0.20858365175103427	0.5406840313666328	Neolamprologus olivaceous	f	n
1069	FISH20210512_c2_r1_Neolamprologus-olivaceous_su	1970-01-05 03:30:00	7.425008279269378	224.4942363112392	0.14065617379738418	0.2942252272223454	0.2016630830002418	0.5687051726589646	Neolamprologus olivaceous	f	n
1070	FISH20210512_c2_r1_Neolamprologus-olivaceous_su	1970-01-05 04:00:00	7.329660713554067	254.4998892089519	0.13306004874806115	0.251772656769333	0.08959513903862565	0.6210372889121415	Neolamprologus olivaceous	f	n
1071	FISH20210512_c2_r1_Neolamprologus-olivaceous_su	1970-01-05 04:30:00	9.095928484310829	284.5003600908537	0.19827156390227688	0.1370007201817074	0.18283916380751303	0.6185443258266983	Neolamprologus olivaceous	f	n
1072	FISH20210512_c2_r1_Neolamprologus-olivaceous_su	1970-01-05 05:00:00	9.079416591402033	314.4999723007036	0.18525289457647776	0.18054401418203977	0.21142065592431833	0.5571357029364056	Neolamprologus olivaceous	f	n
1073	FISH20210512_c2_r1_Neolamprologus-olivaceous_su	1970-01-05 05:30:00	12.486992085140127	344.49952911196056	0.28258822225915464	0.013738851033183758	0.2960583611340735	0.5828993041186246	Neolamprologus olivaceous	f	n
1074	FISH20210512_c2_r1_Neolamprologus-olivaceous_su	1970-01-05 06:00:00	22.337991972414038	374.50005539552404	0.49761799246620875	0.0	0.3769082888595922	0.6135797492502834	Neolamprologus olivaceous	f	n
1075	FISH20210512_c2_r1_Neolamprologus-olivaceous_su	1970-01-05 06:30:00	39.66864395868206	404.50047088803944	0.6955847321478035	0.0	0.34135859376675953	0.5030550889346014	Neolamprologus olivaceous	f	n
1076	FISH20210512_c2_r1_Neolamprologus-olivaceous_su	1970-01-05 07:00:00	24.22423269310521	434.50008309788933	0.5029084261259764	0.0	0.2500588144254036	0.4077122897253726	Neolamprologus olivaceous	f	d
1077	FISH20210512_c2_r1_Neolamprologus-olivaceous_su	1970-01-05 07:30:00	19.137469387726078	464.49969530773916	0.40706886045094454	0.0	0.16184583843396616	0.43611548550624923	Neolamprologus olivaceous	f	d
1078	FISH20210512_c2_r1_Neolamprologus-olivaceous_su	1970-01-05 08:00:00	22.931334547489264	494.50016618657213	0.4809993352537115	0.0	0.1922021861095464	0.458491205841151	Neolamprologus olivaceous	f	d
1079	FISH20210512_c2_r1_Neolamprologus-olivaceous_su	1970-01-05 08:30:00	18.68045562087472	524.5006370838181	0.3914464572599856	0.0	0.21780616651070797	0.5034748340101263	Neolamprologus olivaceous	f	d
1080	FISH20210512_c2_r1_Neolamprologus-olivaceous_su	1970-01-05 09:00:00	19.572707321045797	554.5002492936679	0.4354883385961997	0.0	0.22966252651203647	0.5076351841539717	Neolamprologus olivaceous	f	d
1081	FISH20210512_c2_r1_Neolamprologus-olivaceous_su	1970-01-05 09:30:00	16.84547775289205	584.4998615035178	0.39787269403357156	0.0	0.26286334210519485	0.49463593744240814	Neolamprologus olivaceous	f	d
1082	FISH20210512_c2_r1_Neolamprologus-olivaceous_su	1970-01-05 10:00:00	15.491271022240511	614.4994737133677	0.3561021550052629	0.0	0.30079696962244074	0.4886864927415724	Neolamprologus olivaceous	f	d
1083	FISH20210512_c2_r1_Neolamprologus-olivaceous_su	1970-01-05 10:30:00	14.607060356867299	644.4998892089519	0.33580766674052737	0.0	0.3304798014173987	0.4563898185233773	Neolamprologus olivaceous	f	d
1084	FISH20210512_c2_r1_Neolamprologus-olivaceous_su	1970-01-05 11:00:00	11.183078094198962	674.5004154894466	0.23272948867098775	0.016120990526840618	0.3286892088426847	0.5036613834948811	Neolamprologus olivaceous	f	d
1085	FISH20210512_c2_r1_Neolamprologus-olivaceous_su	1970-01-05 11:30:00	14.974960426825254	704.4999723007036	0.33405351504071795	0.0	0.28097880618765336	0.5037509371963109	Neolamprologus olivaceous	f	d
1086	FISH20210512_c2_r1_Neolamprologus-olivaceous_su	1970-01-05 12:00:00	11.27046516855124	734.4995845105534	0.2249182870755083	0.11628164644618026	0.3115384172679953	0.5033907911647381	Neolamprologus olivaceous	f	d
1087	FISH20210512_c2_r1_Neolamprologus-olivaceous_su	1970-01-05 12:30:00	11.513161315785263	764.500055395524	0.2496122313317084	0.03589629957899402	0.3151968884441867	0.45989562688753244	Neolamprologus olivaceous	f	d
1088	FISH20210512_c2_r1_Neolamprologus-olivaceous_su	1970-01-05 13:00:00	9.75074620732576	794.5005262866323	0.1956124314442413	0.09595036286078333	0.2698177286924704	0.45537908197689037	Neolamprologus olivaceous	f	d
1089	FISH20210512_c2_r1_Neolamprologus-olivaceous_su	1970-01-05 13:30:00	11.67138325057172	824.5000830978893	0.2533377652207634	0.039609993906154786	0.2114871507973739	0.48357977982259737	Neolamprologus olivaceous	f	d
1090	FISH20210512_c2_r1_Neolamprologus-olivaceous_su	1970-01-05 14:00:00	12.163225505627414	854.4997507063321	0.25488892582128414	0.017118165198603954	0.2670002258175885	0.5018216977527876	Neolamprologus olivaceous	f	d
1091	FISH20210512_c2_r1_Neolamprologus-olivaceous_su	1970-01-05 14:30:00	15.656348555084293	884.5001661865721	0.3499889208951917	0.011466873476623089	0.36133887586665814	0.44272317995909005	Neolamprologus olivaceous	f	d
1092	FISH20210512_c2_r1_Neolamprologus-olivaceous_su	1970-01-05 15:00:00	14.453686548096703	914.5006370838181	0.3385961996565287	0.0	0.35860242019808203	0.489390948752773	Neolamprologus olivaceous	f	d
1093	FISH20210512_c2_r1_Neolamprologus-olivaceous_su	1970-01-05 15:30:00	14.114439315243343	944.5002492936679	0.3204808597861614	0.0009971746717633372	0.4113952918151922	0.46742215118253744	Neolamprologus olivaceous	f	d
1094	FISH20210512_c2_r1_Neolamprologus-olivaceous_su	1970-01-05 16:00:00	11.020413010563216	974.4998615035178	0.24148246634535483	0.032241981053681236	0.29379811510635434	0.4755092973626453	Neolamprologus olivaceous	f	d
1095	FISH20210512_c2_r1_Neolamprologus-olivaceous_su	1970-01-05 16:30:00	9.877694907458404	1004.4994737133677	0.1721788266578029	0.1747825605229627	0.3422032359899756	0.49506312459982194	Neolamprologus olivaceous	f	d
1096	FISH20210512_c2_r1_Neolamprologus-olivaceous_su	1970-01-05 17:00:00	9.236337360033419	1034.499944604476	0.18369155772213605	0.06880124085973853	0.3029639172270027	0.5122274032608711	Neolamprologus olivaceous	f	d
1097	FISH20210512_c2_r1_Neolamprologus-olivaceous_su	1970-01-05 17:30:00	14.23480388720679	1064.5004154894466	0.32834745997451664	0.0	0.4178691018198874	0.4905031141292703	Neolamprologus olivaceous	f	d
1098	FISH20210512_c2_r1_Neolamprologus-olivaceous_su	1970-01-05 18:00:00	14.952114383056392	1094.5000276992964	0.33959337432829206	0.0	0.3522551409107578	0.5180200476692767	Neolamprologus olivaceous	f	d
1099	FISH20210512_c2_r1_Neolamprologus-olivaceous_su	1970-01-05 18:30:00	13.203242716521656	1124.4995845105534	0.2951083042490721	0.005484460694698354	0.32744274050297323	0.5388397106825019	Neolamprologus olivaceous	f	d
1100	FISH20210512_c2_r1_Neolamprologus-olivaceous_su	1970-01-05 19:00:00	26.069104994626354	1154.500110791048	0.5639818302681143	0.0	0.18038193895941407	0.43559298885171804	Neolamprologus olivaceous	f	n
1101	FISH20210512_c2_r1_Neolamprologus-olivaceous_su	1970-01-05 19:30:00	14.096121197675458	1184.5005262866323	0.36380255941499084	0.04758739128026148	0.12703672043421202	0.6291755218821522	Neolamprologus olivaceous	f	n
1102	FISH20210512_c2_r1_Neolamprologus-olivaceous_su	1970-01-05 20:00:00	12.237693447050363	1214.500193895075	0.28485956456706	0.03379314165420198	0.16701976023920284	0.5545049870872737	Neolamprologus olivaceous	f	n
1103	FISH20210512_c2_r1_Neolamprologus-olivaceous_su	1970-01-05 20:30:00	12.418411814958407	1244.499750706332	0.30070356212952193	0.022159437150296384	0.2097384515670987	0.5618427072828807	Neolamprologus olivaceous	f	n
1104	FISH20210512_c2_r1_Neolamprologus-olivaceous_su	1970-01-05 21:00:00	10.390472151070709	1274.4994183147749	0.22220375602459697	0.24364301146750872	0.2018509423433175	0.4728517098852924	Neolamprologus olivaceous	f	n
1105	FISH20210512_c2_r1_Neolamprologus-olivaceous_su	1970-01-05 21:30:00	11.633717943878107	1304.4998338134278	0.2656215377797474	0.09755151783735874	0.3151957291955477	0.6132250854768357	Neolamprologus olivaceous	f	n
1106	FISH20210512_c2_r1_Neolamprologus-olivaceous_su	1970-01-05 22:00:00	11.840010447731524	1334.500304692261	0.2644728823887873	0.05440141820397762	0.29790286929103704	0.525618041931215	Neolamprologus olivaceous	f	n
1107	FISH20210512_c2_r1_Neolamprologus-olivaceous_su	1970-01-05 22:30:00	11.891616525831335	1364.4999723007036	0.27305966428452716	0.039776189684782005	0.3085062344947071	0.5722244808368362	Neolamprologus olivaceous	f	n
1108	FISH20210512_c2_r1_Neolamprologus-olivaceous_su	1970-01-05 23:00:00	10.218148871162088	1394.4995291119606	0.22164977009583955	0.1538972910088084	0.19455040287915976	0.5479240296951149	Neolamprologus olivaceous	f	n
1109	FISH20210512_c2_r1_Neolamprologus-olivaceous_su	1970-01-05 23:30:00	12.92531402318434	1424.5	0.3221803678262796	0.07749833813427875	0.2938430973257678	0.5426152831370927	Neolamprologus olivaceous	f	n
1110	FISH20210512_c2_r1_Neolamprologus-olivaceous_su	1970-01-06 00:00:00	13.332310508477892	14.500470888039445	0.32856905434601963	0.0701900171735638	0.29556072609088957	0.5574727846135786	Neolamprologus olivaceous	f	n
1111	FISH20210512_c2_r1_Neolamprologus-olivaceous_su	1970-01-06 00:30:00	9.96073936632966	44.500083097889316	0.22951637028419478	0.12154451276937565	0.24519077693753233	0.6086231772262487	Neolamprologus olivaceous	f	n
1112	FISH20210512_c2_r1_Neolamprologus-olivaceous_su	1970-01-06 01:00:00	7.625351658613165	74.49969530773919	0.162317877125921	0.2876848928037228	0.13192624219751065	0.5375928009197317	Neolamprologus olivaceous	f	n
1113	FISH20210512_c2_r1_Neolamprologus-olivaceous_su	1970-01-06 01:30:00	10.677532394855602	104.50016618657213	0.26761577664524705	0.14646576556614224	0.16239185452291258	0.49418915298257043	Neolamprologus olivaceous	f	n
1114	FISH20210512_c2_r1_Neolamprologus-olivaceous_su	1970-01-06 02:00:00	6.003095472642378	134.5005816852252	0.12093512824774251	0.28884826325411334	0.047451710272149075	0.43952918038111516	Neolamprologus olivaceous	f	n
1115	FISH20210512_c2_r1_Neolamprologus-olivaceous_su	1970-01-06 02:30:00	7.341538998461223	164.50024929366793	0.16120990526840617	0.3168799512492383	0.09395174890209904	0.5038490434693437	Neolamprologus olivaceous	f	n
1116	FISH20210512_c2_r1_Neolamprologus-olivaceous_su	1970-01-06 03:00:00	8.927341351234048	194.49986150351782	0.19007257215666723	0.18824441859176777	0.12132581668001167	0.499291129758285	Neolamprologus olivaceous	f	n
1117	FISH20210512_c2_r1_Neolamprologus-olivaceous_su	1970-01-06 03:30:00	9.907982815181123	224.49947371336768	0.24148246634535483	0.2007645005816852	0.1390076977545469	0.41975800746931435	Neolamprologus olivaceous	f	n
1118	FISH20210512_c2_r1_Neolamprologus-olivaceous_su	1970-01-06 04:00:00	11.016483376326333	254.4998892089519	0.25631508974074896	0.05201639707511633	0.14998213929067963	0.5252552277042896	Neolamprologus olivaceous	f	n
1119	FISH20210512_c2_r1_Neolamprologus-olivaceous_su	1970-01-06 04:30:00	5.391081088522009	284.5004154894466	0.12503462412054733	0.36840064262367733	0.06346836264199875	0.47739053204940846	Neolamprologus olivaceous	f	n
1120	FISH20210512_c2_r1_Neolamprologus-olivaceous_su	1970-01-06 05:00:00	8.661123982169697	314.5000276992964	0.19372887928646612	0.18021162262478532	0.12676291116375812	0.48290589235768444	Neolamprologus olivaceous	f	n
1121	FISH20210512_c2_r1_Neolamprologus-olivaceous_su	1970-01-06 05:30:00	15.88388258114341	344.4995845105534	0.35898288183480137	0.05168688715306631	0.29083913465908207	0.5338579204869136	Neolamprologus olivaceous	f	n
1122	FISH20210512_c2_r1_Neolamprologus-olivaceous_su	1970-01-06 06:00:00	16.587650692421946	374.5001107910481	0.3962995789940173	0.09118103257256814	0.30379832783353017	0.49695363240147705	Neolamprologus olivaceous	f	n
1123	FISH20210512_c2_r1_Neolamprologus-olivaceous_su	1970-01-06 06:30:00	36.299636595818285	404.5005262866323	0.6869425516591878	0.0	0.3991169265556292	0.6010622625006029	Neolamprologus olivaceous	f	n
1124	FISH20210512_c2_r1_Neolamprologus-olivaceous_su	1970-01-06 07:00:00	26.552757864363443	434.5001384964822	0.5337100437648884	0.0	0.2843450366794195	0.397355566929558	Neolamprologus olivaceous	f	d
1125	FISH20210512_c2_r1_Neolamprologus-olivaceous_su	1970-01-06 07:30:00	12.879837805949677	464.49975070633207	0.25300537366350895	0.11179436042324525	0.1997967227716171	0.546874934476271	Neolamprologus olivaceous	f	d
1126	FISH20210512_c2_r1_Neolamprologus-olivaceous_su	1970-01-06 08:00:00	15.685059804169956	494.4994183147748	0.3561021550052629	0.027366904880616032	0.23300567647463874	0.5333400823195441	Neolamprologus olivaceous	f	d
1127	FISH20210512_c2_r1_Neolamprologus-olivaceous_su	1970-01-06 08:30:00	12.926461362645897	524.4998338134279	0.2883890981608686	0.0042654553512076225	0.2355167615760095	0.5516406234137183	Neolamprologus olivaceous	f	d
1128	FISH20210512_c2_r1_Neolamprologus-olivaceous_su	1970-01-06 09:00:00	16.939610727999355	554.5003046922608	0.37355271176112126	0.0220486399645449	0.2597503032408243	0.4911418894559494	Neolamprologus olivaceous	f	d
1129	FISH20210512_c2_r1_Neolamprologus-olivaceous_su	1970-01-06 09:30:00	15.840520272163493	584.4999169021107	0.35516037892637525	0.0	0.2892652474577524	0.4694486939042606	Neolamprologus olivaceous	f	d
1130	FISH20210512_c2_r1_Neolamprologus-olivaceous_su	1970-01-06 10:00:00	13.35130152488109	614.4995291119606	0.2782117334219711	0.016120990526840618	0.30358579993014784	0.48189759627736933	Neolamprologus olivaceous	f	d
1131	FISH20210512_c2_r1_Neolamprologus-olivaceous_su	1970-01-06 10:30:00	10.403468885657093	644.5	0.21039220031021494	0.04115887436295147	0.3006506503063011	0.5474949076200833	Neolamprologus olivaceous	f	d
1132	FISH20210512_c2_r1_Neolamprologus-olivaceous_su	1970-01-06 11:00:00	11.348002627905164	674.5004708880394	0.24536036784665669	0.0015511606005207468	0.29535126310034	0.5110440184859169	Neolamprologus olivaceous	f	d
1133	FISH20210512_c2_r1_Neolamprologus-olivaceous_su	1970-01-06 11:30:00	10.386498688703536	704.5000276992964	0.21832585452329512	0.06359758462135062	0.32426390465348115	0.4904908094617257	Neolamprologus olivaceous	f	d
1134	FISH20210512_c2_r1_Neolamprologus-olivaceous_su	1970-01-06 12:00:00	10.55605177816327	734.4996953077392	0.22381031521799347	0.08381807102099606	0.28214312893074844	0.49422497258211595	Neolamprologus olivaceous	f	d
1135	FISH20210512_c2_r1_Neolamprologus-olivaceous_su	1970-01-06 12:30:00	13.270050319957573	764.5001107910481	0.30162862840682475	0.04669842676711722	0.3269401599166928	0.5359961660117724	Neolamprologus olivaceous	f	d
1136	FISH20210512_c2_r1_Neolamprologus-olivaceous_su	1970-01-06 13:00:00	10.403543492198914	794.5005816852251	0.2084649049914132	0.1111849759016121	0.26089321411953753	0.45569944475601626	Neolamprologus olivaceous	f	d
1137	FISH20210512_c2_r1_Neolamprologus-olivaceous_su	1970-01-06 13:30:00	9.498701010898001	824.5002492936679	0.19793917234502242	0.03800343471275829	0.26854782567148217	0.49238534201788714	Neolamprologus olivaceous	f	d
1138	FISH20210512_c2_r1_Neolamprologus-olivaceous_su	1970-01-06 14:00:00	9.589432413845593	854.4998061049249	0.1969419976732591	0.027699296437870478	0.2998028588489446	0.4837153518770674	Neolamprologus olivaceous	f	d
1139	FISH20210512_c2_r1_Neolamprologus-olivaceous_su	1970-01-06 14:30:00	8.829305095519883	884.4994737133677	0.16891030967813417	0.05650656473325578	0.2952817043290181	0.43179324141580866	Neolamprologus olivaceous	f	d
1140	FISH20210512_c2_r1_Neolamprologus-olivaceous_su	1970-01-06 15:00:00	11.814351562198814	914.4998892089519	0.2726567693330379	0.01689563483270552	0.4092413479478197	0.42007998363293725	Neolamprologus olivaceous	f	d
1141	FISH20210512_c2_r1_Neolamprologus-olivaceous_su	1970-01-06 15:30:00	10.40392459713287	944.5003600908537	0.21566672206525955	0.07910919062655808	0.33448751208894373	0.45141079910593634	Neolamprologus olivaceous	f	d
1142	FISH20210512_c2_r1_Neolamprologus-olivaceous_su	1970-01-06 16:00:00	13.349416039294296	974.4999723007036	0.29167359149077615	0.03927760234890034	0.2833238890739652	0.5021643523959666	Neolamprologus olivaceous	f	d
1143	FISH20210512_c2_r1_Neolamprologus-olivaceous_su	1970-01-06 16:30:00	12.466636677772536	1004.4995845105534	0.2660240429893081	0.021217661071408787	0.41381440510813483	0.41881220340509107	Neolamprologus olivaceous	f	d
1144	FISH20210512_c2_r1_Neolamprologus-olivaceous_su	1970-01-06 17:00:00	10.81073042913243	1034.500055395524	0.22518280522933748	0.04337469532461777	0.3790468127783716	0.44878816221928886	Neolamprologus olivaceous	f	d
1145	FISH20210512_c2_r1_Neolamprologus-olivaceous_su	1970-01-06 17:30:00	12.322297257355867	1064.5005262866323	0.28574594205307186	0.0	0.4047387244196629	0.4537395264104514	Neolamprologus olivaceous	f	d
1146	FISH20210512_c2_r1_Neolamprologus-olivaceous_su	1970-01-06 18:00:00	13.829256397886299	1094.5000830978893	0.31189407789042156	0.04149354606392998	0.30280071768090816	0.4652448319844586	Neolamprologus olivaceous	f	d
1147	FISH20210512_c2_r1_Neolamprologus-olivaceous_su	1970-01-06 18:30:00	11.118005076003456	1124.499750706332	0.2349454323860174	0.06919284250180045	0.338007682766298	0.4720269109148702	Neolamprologus olivaceous	f	d
1148	FISH20210512_c2_r1_Neolamprologus-olivaceous_su	1970-01-06 19:00:00	30.857750060093792	1154.5001661865722	0.6763793485486372	0.0	0.2403095094490377	0.5028661114460802	Neolamprologus olivaceous	f	n
1149	FISH20210512_c2_r1_Neolamprologus-olivaceous_su	1970-01-06 19:30:00	16.730874618690873	1184.500637083818	0.43681790482521743	0.02371059775081713	0.2734318865191652	0.5892088396731614	Neolamprologus olivaceous	f	n
1150	FISH20210512_c2_r1_Neolamprologus-olivaceous_su	1970-01-06 20:00:00	12.875370566151812	1214.500249293668	0.35853969309179545	0.062268018392332834	0.1845105203087212	0.443791340648158	Neolamprologus olivaceous	f	n
1151	FISH20210512_c2_r1_Neolamprologus-olivaceous_su	1970-01-06 20:30:00	13.05085813483826	1244.4999169021107	0.3539970084759847	0.10071464184809706	0.2275637562034718	0.54554729947309	Neolamprologus olivaceous	f	n
1152	FISH20210512_c2_r1_Neolamprologus-olivaceous_su	1970-01-06 21:00:00	13.532035467291857	1274.4994737133677	0.3660739017228962	0.07201817073846324	0.275700454757029	0.5395596165004862	Neolamprologus olivaceous	f	n
1153	FISH20210512_c2_r1_Neolamprologus-olivaceous_su	1970-01-06 21:30:00	13.088823068967889	1304.499944604476	0.3477730999335254	0.0990471969864835	0.2451764078329389	0.47493175977676105	Neolamprologus olivaceous	f	n
1154	FISH20210512_c2_r1_Neolamprologus-olivaceous_su	1970-01-06 22:00:00	14.816455627153566	1334.5004154894466	0.3890643177663287	0.047808985651764446	0.3078499806104909	0.5112731722271602	Neolamprologus olivaceous	f	n
1155	FISH20210512_c2_r1_Neolamprologus-olivaceous_su	1970-01-06 22:30:00	14.301567424019474	1364.5000276992964	0.3823056894354883	0.07960777796243976	0.3044239212945893	0.473404537078538	Neolamprologus olivaceous	f	n
1156	FISH20210512_c2_r1_Neolamprologus-olivaceous_su	1970-01-06 23:00:00	14.507130390392089	1394.4996399091463	0.3836352556645061	0.027754695030746217	0.33333763935251864	0.49704787299199793	Neolamprologus olivaceous	f	n
1157	FISH20210512_c2_r1_Neolamprologus-olivaceous_su	1970-01-06 23:30:00	23.555058838894244	1424.500110791048	0.5335696875692444	0.007810768889873698	0.29193536393948827	0.43374259443502367	Neolamprologus olivaceous	f	n
1158	FISH20210512_c2_r1_Neolamprologus-olivaceous_su	1970-01-07 00:00:00	34.78573499953812	14.50052628663232	0.6923716137610104	0.0	0.23891806630921875	0.3538632021137121	Neolamprologus olivaceous	f	n
1159	FISH20210512_c2_r1_Neolamprologus-olivaceous_su	1970-01-07 00:30:00	28.648375842360526	44.500193895075064	0.6156445626281093	0.0	0.2931487756952403	0.42814162440592884	Neolamprologus olivaceous	f	n
1160	FISH20210512_c2_r1_Neolamprologus-olivaceous_su	1970-01-07 01:00:00	22.409463200505638	74.49980610492493	0.5305523239709712	0.018392332834746	0.2856599458816282	0.4987272669887843	Neolamprologus olivaceous	f	n
1161	FISH20210512_c2_r1_Neolamprologus-olivaceous_su	1970-01-07 01:30:00	23.472231235484422	104.4994183147748	0.5243476815688881	0.0	0.37370892916839066	0.5855273162515808	Neolamprologus olivaceous	f	n
1162	FISH20210512_c2_r1_Neolamprologus-olivaceous_su	1970-01-07 02:00:00	16.07483220492522	134.4998892089519	0.3941945490804343	0.0	0.3874228809845799	0.5215204989922897	Neolamprologus olivaceous	f	n
1163	FISH20210512_c2_r1_Neolamprologus-olivaceous_su	1970-01-07 02:30:00	21.813105012589173	164.5003600908537	0.47620630435986927	0.008974572045870035	0.368113215843604	0.47199054869105667	Neolamprologus olivaceous	f	n
1164	FISH20210512_c2_r1_Neolamprologus-olivaceous_su	1970-01-07 03:00:00	12.568882933274535	194.49997230070358	0.30519084815245695	0.015456207412331727	0.2868857536100803	0.4906261608046802	Neolamprologus olivaceous	f	n
1165	FISH20210512_c2_r1_Neolamprologus-olivaceous_su	1970-01-07 03:30:00	13.16469056913914	224.49952911196056	0.3120048750761731	0.011412110132402637	0.3702575719898115	0.5522666963302921	Neolamprologus olivaceous	f	n
1166	FISH20210512_c2_r1_Neolamprologus-olivaceous_su	1970-01-07 04:00:00	11.540671132124519	254.50005539552404	0.2611345003323731	0.02138267228007977	0.35024962763277906	0.48968280434653716	Neolamprologus olivaceous	f	n
1167	FISH20210512_c2_r1_Neolamprologus-olivaceous_su	1970-01-07 04:30:00	10.961827293285669	284.50047088803944	0.24314442413162707	0.04753199268738574	0.1815400295409504	0.5204144366525956	Neolamprologus olivaceous	f	n
1168	FISH20210512_c2_r1_Neolamprologus-olivaceous_su	1970-01-07 05:00:00	13.143063387099067	314.50008309788933	0.321644230236552	0.012520081989917456	0.30493993972732303	0.5160103588747311	Neolamprologus olivaceous	f	n
1169	FISH20210512_c2_r1_Neolamprologus-olivaceous_su	1970-01-07 05:30:00	23.824009575319405	344.49975070633207	0.49393385408010637	0.0	0.3169830058812918	0.452817504013091	Neolamprologus olivaceous	f	n
1170	FISH20210512_c2_r1_Neolamprologus-olivaceous_su	1970-01-07 06:00:00	26.426219512102026	374.50016618657213	0.5673609572346554	0.0	0.2975467483572672	0.4997581687431502	Neolamprologus olivaceous	f	n
1171	FISH20210512_c2_r1_Neolamprologus-olivaceous_su	1970-01-07 06:30:00	29.40849861142846	404.50063708381805	0.6188576810149022	0.0	0.4713525512625324	0.4300865343677672	Neolamprologus olivaceous	f	n
1172	FISH20210512_c2_r1_Neolamprologus-olivaceous_su	1970-01-07 07:00:00	25.280347147365035	434.50024929366793	0.5326574705002493	0.0	0.23455702117542998	0.40675936771445026	Neolamprologus olivaceous	f	d
1173	FISH20210512_c2_r1_Neolamprologus-olivaceous_su	1970-01-07 07:30:00	17.242380380355513	464.49991690211067	0.3990360644839621	0.0	0.20860278041314637	0.46102008232097796	Neolamprologus olivaceous	f	d
1174	FISH20210512_c2_r1_Neolamprologus-olivaceous_su	1970-01-07 08:00:00	19.42503613908251	494.4994737133677	0.445460085313833	0.00753420863110077	0.21847532767402994	0.44378487012193024	Neolamprologus olivaceous	f	d
1175	FISH20210512_c2_r1_Neolamprologus-olivaceous_su	1970-01-07 08:30:00	15.422032481203823	524.499944604476	0.34965654775094174	0.0008863283846665189	0.18944687941860033	0.4827260424289929	Neolamprologus olivaceous	f	d
1176	FISH20210512_c2_r1_Neolamprologus-olivaceous_su	1970-01-07 09:00:00	16.949897636972924	554.5004708880394	0.4128303141100216	0.032186582460805496	0.2354110372711633	0.40200031959029187	Neolamprologus olivaceous	f	d
1177	FISH20210512_c2_r1_Neolamprologus-olivaceous_su	1970-01-07 09:30:00	9.26470310092721	584.5000276992964	0.1712370505789153	0.065868926929256	0.34958822449497295	0.4455974782384022	Neolamprologus olivaceous	f	d
1178	FISH20210512_c2_r1_Neolamprologus-olivaceous_su	1970-01-07 10:00:00	11.278711793696912	614.4996399091463	0.22436430114675088	0.12027034513323362	0.22573705177963888	0.495633332825697	Neolamprologus olivaceous	f	d
1179	FISH20210512_c2_r1_Neolamprologus-olivaceous_su	1970-01-07 10:30:00	10.10029824477498	644.5001107910481	0.1903944161311766	0.11577664524706403	0.21359652914334876	0.5004982838422488	Neolamprologus olivaceous	f	d
1180	FISH20210512_c2_r1_Neolamprologus-olivaceous_su	1970-01-07 11:00:00	9.531457857660023	674.5005262866323	0.18785662844163759	0.13727771314608608	0.27328858716944143	0.4622945258465281	Neolamprologus olivaceous	f	d
1181	FISH20210512_c2_r1_Neolamprologus-olivaceous_su	1970-01-07 11:30:00	14.640004899249984	704.5001938950751	0.3373220320203867	0.036341476926486066	0.22706446315888346	0.4230960841385654	Neolamprologus olivaceous	f	d
1182	FISH20210512_c2_r1_Neolamprologus-olivaceous_su	1970-01-07 12:00:00	8.101966930466409	734.4997507063321	0.14276217384078443	0.22752202094066812	0.24547629913219993	0.5431201348282627	Neolamprologus olivaceous	f	d
1183	FISH20210512_c2_r1_Neolamprologus-olivaceous_su	1970-01-07 12:30:00	6.710131322048054	764.4994183147749	0.105645116614038	0.22674644064040772	0.2921307747961101	0.49740034929805954	Neolamprologus olivaceous	f	d
1184	FISH20210512_c2_r1_Neolamprologus-olivaceous_su	1970-01-07 13:00:00	10.799803535520741	794.4998892089519	0.23670507423000223	0.11749390649235542	0.2590806015639299	0.5224194072369883	Neolamprologus olivaceous	f	d
1185	FISH20210512_c2_r1_Neolamprologus-olivaceous_su	1970-01-07 13:30:00	7.329638744421353	824.5003046922608	0.11927317046147028	0.3738851033183757	0.15868338992022205	0.5580244530713124	Neolamprologus olivaceous	f	d
1186	FISH20210512_c2_r1_Neolamprologus-olivaceous_su	1970-01-07 14:00:00	8.800205274549816	854.4999723007036	0.17129244917179104	0.1886876073347737	0.2695786618200722	0.5224186628368771	Neolamprologus olivaceous	f	d
1187	FISH20210512_c2_r1_Neolamprologus-olivaceous_su	1970-01-07 14:30:00	11.727542554900268	884.4995291119606	0.26840618248296494	0.0049858733588166865	0.4320350768322209	0.47467180747951493	Neolamprologus olivaceous	f	d
1188	FISH20210512_c2_r1_Neolamprologus-olivaceous_su	1970-01-07 15:00:00	9.275022563019986	914.5	0.18939729669842675	0.10774429426102371	0.3179631869003568	0.5253060437178901	Neolamprologus olivaceous	f	d
1189	FISH20210512_c2_r1_Neolamprologus-olivaceous_su	1970-01-07 15:30:00	9.026214729499795	944.5004708880394	0.19638801174450168	0.05556478865436818	0.2635761538951455	0.5324325102779838	Neolamprologus olivaceous	f	d
1190	FISH20210512_c2_r1_Neolamprologus-olivaceous_su	1970-01-07 16:00:00	9.852782811680525	974.5000276992964	0.19976732590992188	0.107140878621683	0.28138555938377663	0.5271541389701256	Neolamprologus olivaceous	f	d
1191	FISH20210512_c2_r1_Neolamprologus-olivaceous_su	1970-01-07 16:30:00	8.642862256031073	1004.4996953077392	0.18032241981053682	0.08863774860118553	0.2870930635910424	0.5050610256332185	Neolamprologus olivaceous	f	d
1192	FISH20210512_c2_r1_Neolamprologus-olivaceous_su	1970-01-07 17:00:00	7.814709050382484	1034.5001661865722	0.1401506758253933	0.1585419898072236	0.20759352569574502	0.5327848808621044	Neolamprologus olivaceous	f	d
1193	FISH20210512_c2_r1_Neolamprologus-olivaceous_su	1970-01-07 17:30:00	9.457473747215927	1064.5005816852251	0.19832696249515264	0.16115450667553044	0.2550295753130613	0.5281957318363764	Neolamprologus olivaceous	f	d
1194	FISH20210512_c2_r1_Neolamprologus-olivaceous_su	1970-01-07 18:00:00	9.416087481922286	1094.500249293668	0.20724613594814692	0.10160101933410891	0.28909900606312383	0.5259214651007575	Neolamprologus olivaceous	f	d
1195	FISH20210512_c2_r1_Neolamprologus-olivaceous_su	1970-01-07 18:30:00	12.718507842216617	1124.499806104925	0.30303030303030304	0.0	0.4073677975515127	0.49180442928303353	Neolamprologus olivaceous	f	d
1196	FISH20210512_c2_r1_Neolamprologus-olivaceous_su	1970-01-07 19:00:00	25.967217103323392	1154.4994737133677	0.5821838125311617	0.0021051465292781565	0.2530084715501562	0.5227549514349454	Neolamprologus olivaceous	f	n
1197	FISH20210512_c2_r1_Neolamprologus-olivaceous_su	1970-01-07 19:30:00	11.818171547870469	1184.499889208952	0.3011854642144915	0.06702858409040549	0.15314399735693313	0.6252134368097378	Neolamprologus olivaceous	f	n
1198	FISH20210512_c2_r1_Neolamprologus-olivaceous_su	1970-01-07 20:00:00	9.62893956085585	1214.5003600908537	0.2125090022713423	0.1228186804055177	0.11271448219415424	0.46092445905259866	Neolamprologus olivaceous	f	n
1199	FISH20210512_c2_r1_Neolamprologus-olivaceous_su	1970-01-07 20:30:00	9.925898088381233	1244.4999723007036	0.21876904326630103	0.10093623621960002	0.10818090646506212	0.43527027560909776	Neolamprologus olivaceous	f	n
1200	FISH20210512_c2_r1_Neolamprologus-olivaceous_su	1970-01-07 21:00:00	11.615747003317454	1274.4995845105534	0.28220043210902446	0.02431998227245028	0.18875542713681656	0.5095800941158085	Neolamprologus olivaceous	f	n
1201	FISH20210512_c2_r1_Neolamprologus-olivaceous_su	1970-01-07 21:30:00	14.345669168812304	1304.500055395524	0.3692111677376468	0.03218479946820297	0.35780084903370357	0.5537616319565453	Neolamprologus olivaceous	f	n
1202	FISH20210512_c2_r1_Neolamprologus-olivaceous_su	1970-01-07 22:00:00	11.71684367399264	1334.5005262866323	0.2966040662567171	0.05650656473325578	0.2776784909125543	0.5135470527176257	Neolamprologus olivaceous	f	n
1203	FISH20210512_c2_r1_Neolamprologus-olivaceous_su	1970-01-07 22:30:00	13.10683981840568	1364.5000830978893	0.3371004376488837	0.043654091186083877	0.28974987742337177	0.4958302626842322	Neolamprologus olivaceous	f	n
1204	FISH20210512_c2_r1_Neolamprologus-olivaceous_su	1970-01-07 23:00:00	12.201770875863213	1394.499750706332	0.3128912525621849	0.1090244307794582	0.26089507730091904	0.5072406071244283	Neolamprologus olivaceous	f	n
1205	FISH20210512_c2_r1_Neolamprologus-olivaceous_su	1970-01-07 23:30:00	12.295157649447193	1424.499362916182	0.29843221982161655	0.07079940169519694	0.23140700253120167	0.5000057936775407	Neolamprologus olivaceous	f	n
1206	FISH20210512_c2_r1_Neolamprologus-olivaceous_su	1970-01-08 00:00:00	12.966235382803335	14.499833813427875	0.31852426323953026	0.0014956791491247507	0.3203342229738565	0.513198149127395	Neolamprologus olivaceous	f	n
1207	FISH20210512_c2_r1_Neolamprologus-olivaceous_su	1970-01-08 00:30:00	12.259850649721486	44.50024929366794	0.2862445293889535	0.07728103706165863	0.26923910736553863	0.49588897194999115	Neolamprologus olivaceous	f	n
1208	FISH20210512_c2_r1_Neolamprologus-olivaceous_su	1970-01-08 01:00:00	10.404215065687696	74.49991690211068	0.23001495762007645	0.03695086144811922	0.15998898321555363	0.4867272917084589	Neolamprologus olivaceous	f	n
1209	FISH20210512_c2_r1_Neolamprologus-olivaceous_su	1970-01-08 01:30:00	10.151553516410111	104.4994459833795	0.218005540166205	0.08814404432132963	0.22138992749752504	0.5258757766717008	Neolamprologus olivaceous	f	n
1210	FISH20210512_c2_r1_Neolamprologus-olivaceous_su	1970-01-08 02:00:00	9.976194212469158	134.49994460447596	0.20662530467538223	0.09195656990915134	0.19666951179403017	0.5387566728433052	Neolamprologus olivaceous	f	n
1211	FISH20210512_c2_r1_Neolamprologus-olivaceous_su	1970-01-08 02:30:00	8.519037981694844	164.50047088803944	0.12846933687884327	0.18203977618968478	0.14058850364094777	0.4593635319670836	Neolamprologus olivaceous	f	n
1212	FISH20210512_c2_r1_Neolamprologus-olivaceous_su	1970-01-08 03:00:00	9.605682527626735	194.50002769929642	0.18226137056118774	0.1570550108027256	0.20271322268354355	0.47384469103807597	Neolamprologus olivaceous	f	n
1213	FISH20210512_c2_r1_Neolamprologus-olivaceous_su	1970-01-08 03:30:00	11.345939640841086	224.4996953077392	0.24380920724613594	0.11882998171846434	0.25060692098181714	0.5030860989039269	Neolamprologus olivaceous	f	n
1214	FISH20210512_c2_r1_Neolamprologus-olivaceous_su	1970-01-08 04:00:00	9.909163789120775	254.5001107910481	0.21050299135829825	0.13400177265676932	0.22972751529628968	0.4868775507321478	Neolamprologus olivaceous	f	n
1215	FISH20210512_c2_r1_Neolamprologus-olivaceous_su	1970-01-08 04:30:00	11.512875344525915	284.5005816852252	0.26530386128192346	0.04143814747105423	0.2361752563054424	0.520258669493547	Neolamprologus olivaceous	f	n
1216	FISH20210512_c2_r1_Neolamprologus-olivaceous_su	1970-01-08 05:00:00	10.527790388104473	314.5001938950751	0.22120658135283364	0.1418757963547726	0.2563135143004174	0.5224908906835674	Neolamprologus olivaceous	f	n
1217	FISH20210512_c2_r1_Neolamprologus-olivaceous_su	1970-01-08 05:30:00	13.090830618439773	344.4998061049249	0.30901335106088307	0.01445903274056839	0.38044619301946586	0.514896317450267	Neolamprologus olivaceous	f	n
1218	FISH20210512_c2_r1_Neolamprologus-olivaceous_su	1970-01-08 06:00:00	22.53968900475176	374.4994737133677	0.5062323416985208	0.0	0.32432816370889533	0.49225098387679905	Neolamprologus olivaceous	f	n
1219	FISH20210512_c2_r1_Neolamprologus-olivaceous_su	1970-01-08 06:30:00	32.43299078234463	404.4998892089519	0.6589297584755152	0.0	0.3926401208665786	0.4155244190532324	Neolamprologus olivaceous	f	n
1220	FISH20210512_c2_r1_Neolamprologus-olivaceous_su	1970-01-08 07:00:00	26.673554469051176	434.5003600908537	0.5652872417040608	0.0	0.2853844020583107	0.4274614466625201	Neolamprologus olivaceous	f	d
1221	FISH20210512_c2_r1_Neolamprologus-olivaceous_su	1970-01-08 07:30:00	14.287562462147124	464.4999723007036	0.3333333333333333	0.002603733865159825	0.3254286414368733	0.4923231013677267	Neolamprologus olivaceous	f	d
1222	FISH20210512_c2_r1_Neolamprologus-olivaceous_su	1970-01-08 08:00:00	16.50166584244443	494.4995845105534	0.38153010913522795	0.018226137056118776	0.25591657385953714	0.5128332164665796	Neolamprologus olivaceous	f	d
1223	FISH20210512_c2_r1_Neolamprologus-olivaceous_su	1970-01-08 08:30:00	12.42856958647662	517.2753530166881	0.27717158750534876	0.0035301668806161745	0.2940323437928748	0.4996773709611704	Neolamprologus olivaceous	f	d
1224	FISH20210512_c3_r0_Neolamprologus-olivaceous_su	1970-01-02 00:00:00	12.160001583852926	14.5003324099723	0.24155124653739612	0.061717451523545706	0.29482879665453005	0.4408541089565963	Neolamprologus olivaceous	m	n
1225	FISH20210512_c3_r0_Neolamprologus-olivaceous_su	1970-01-02 00:30:00	16.291990014910336	44.50022158209617	0.32622424108132064	0.07074008420119654	0.2937987839232728	0.5017572329175232	Neolamprologus olivaceous	m	n
1226	FISH20210512_c3_r0_Neolamprologus-olivaceous_su	1970-01-02 01:00:00	20.11231706191795	74.50099722991689	0.38415512465373963	0.05623268698060942	0.19451443419335274	0.47418564988323253	Neolamprologus olivaceous	m	n
1227	FISH20210512_c3_r0_Neolamprologus-olivaceous_su	1970-01-02 01:30:00	8.228566553440563	104.50002769929644	0.1184975901612099	0.24785330452606505	0.13605970716883836	0.3329241441188995	Neolamprologus olivaceous	m	n
1228	FISH20210512_c3_r0_Neolamprologus-olivaceous_su	1970-01-02 02:00:00	7.124077596465679	134.50030472602361	0.09269211590669843	0.3690509169483074	0.15573071896262866	0.40822173625390923	Neolamprologus olivaceous	m	n
1229	FISH20210512_c3_r0_Neolamprologus-olivaceous_su	1970-01-02 02:30:00	6.45232538385477	164.49977841790383	0.06974296476844671	0.46742743186350544	0.1473699487064921	0.41983300964967435	Neolamprologus olivaceous	m	n
1230	FISH20210512_c3_r0_Neolamprologus-olivaceous_su	1970-01-02 03:00:00	6.413586186548315	194.50013849648218	0.08032795966982438	0.49055453991468617	0.1566448628182818	0.4442565237274135	Neolamprologus olivaceous	m	n
1231	FISH20210512_c3_r0_Neolamprologus-olivaceous_su	1970-01-02 03:30:00	8.841874035457959	224.49958451055343	0.14348235554816907	0.25693867375768653	0.16213367298928633	0.39898142626393823	Neolamprologus olivaceous	m	n
1232	FISH20210512_c3_r0_Neolamprologus-olivaceous_su	1970-01-02 04:00:00	7.184593574681934	254.5003600908537	0.09174006980222703	0.4401418203977619	0.11210714118384218	0.5182859892613846	Neolamprologus olivaceous	m	n
1233	FISH20210512_c3_r0_Neolamprologus-olivaceous_su	1970-01-02 04:30:00	7.050009651091127	284.50024929366793	0.06913744390892472	0.44257935848429447	0.10731333154165479	0.38756497114386396	Neolamprologus olivaceous	m	n
1234	FISH20210512_c3_r0_Neolamprologus-olivaceous_su	1970-01-02 05:00:00	6.971805215561023	314.50063715441297	0.08925702254972574	0.3706022494321015	0.0908569677249874	0.43634952346498407	Neolamprologus olivaceous	m	n
1235	FISH20210512_c3_r0_Neolamprologus-olivaceous_su	1970-01-02 05:30:00	7.107967954777448	344.5	0.10292488366939952	0.33298249501440286	0.06583101831928266	0.5683700790309449	Neolamprologus olivaceous	m	n
1236	FISH20210512_c3_r0_Neolamprologus-olivaceous_su	1970-01-02 06:00:00	9.850378956228768	374.50083102493073	0.1838781163434903	0.4027146814404432	0.06537171004937016	0.6088638314051045	Neolamprologus olivaceous	m	n
1237	FISH20210512_c3_r0_Neolamprologus-olivaceous_su	1970-01-02 06:30:00	17.338547205796967	404.4998061049249	0.3544401972189906	0.10498033349952911	0.15744928701400202	0.6800844774229005	Neolamprologus olivaceous	m	n
1238	FISH20210512_c3_r0_Neolamprologus-olivaceous_su	1970-01-02 07:00:00	27.699592444274952	434.5001107910481	0.5274207844006205	0.0	0.33048065460112463	0.47061278311455373	Neolamprologus olivaceous	m	d
1239	FISH20210512_c3_r0_Neolamprologus-olivaceous_su	1970-01-02 07:30:00	15.144011381382343	464.5004154894466	0.3219212232009307	0.021328458257160267	0.3434018749752931	0.48955399787746523	Neolamprologus olivaceous	m	d
1240	FISH20210512_c3_r0_Neolamprologus-olivaceous_su	1970-01-02 08:00:00	10.973929457724408	494.4998615035178	0.20563957675475042	0.21173342197108194	0.17549968996626716	0.726124021155717	Neolamprologus olivaceous	m	d
1241	FISH20210512_c3_r0_Neolamprologus-olivaceous_su	1970-01-02 08:30:00	9.161486932739562	524.5002215820962	0.14513627298914247	0.23027919344116995	0.14057476442405273	0.7384550296963054	Neolamprologus olivaceous	m	d
1242	FISH20210512_c3_r0_Neolamprologus-olivaceous_su	1970-01-02 09:00:00	5.313903367730987	554.501052631579	0.07490304709141274	0.5687534626038782	0.05829132422183359	0.855617837162489	Neolamprologus olivaceous	m	d
1243	FISH20210512_c3_r0_Neolamprologus-olivaceous_su	1970-01-02 09:30:00	10.326937084552611	584.4999723007036	0.1834247410115783	0.2625893302310121	0.1273785340067229	0.7507837814644741	Neolamprologus olivaceous	m	d
1244	FISH20210512_c3_r0_Neolamprologus-olivaceous_su	1970-01-02 10:00:00	8.48704451866589	614.499944598338	0.14947368421052631	0.429196675900277	0.14281632746503475	0.7631200912497186	Neolamprologus olivaceous	m	d
1245	FISH20210512_c3_r0_Neolamprologus-olivaceous_su	1970-01-02 10:30:00	7.195739215682971	644.4997784179038	0.10791048083314868	0.46637491690671395	0.1001892146288146	0.834011439718702	Neolamprologus olivaceous	m	d
1246	FISH20210512_c3_r0_Neolamprologus-olivaceous_su	1970-01-02 11:00:00	5.241298940908519	674.5006094182826	0.0643213296398892	0.7653185595567867	0.07099906137680238	0.8598682309488138	Neolamprologus olivaceous	m	d
1247	FISH20210512_c3_r0_Neolamprologus-olivaceous_su	1970-01-02 11:30:00	5.77502505019432	704.4995291119606	0.0535704393108415	0.7634480084205861	0.07228676997664889	0.838737194506571	Neolamprologus olivaceous	m	d
1248	FISH20210512_c3_r0_Neolamprologus-olivaceous_su	1970-01-02 12:00:00	15.16471417723086	734.5003600908537	0.3325023544401972	0.125533211456429	0.24678371488923445	0.656070979718673	Neolamprologus olivaceous	m	d
1249	FISH20210512_c3_r0_Neolamprologus-olivaceous_su	1970-01-02 12:30:00	21.571337855466226	764.5001384964822	0.4798072128967924	0.0	0.3158660654316853	0.5831497576039956	Neolamprologus olivaceous	m	d
1250	FISH20210512_c3_r0_Neolamprologus-olivaceous_su	1970-01-02 13:00:00	18.041140316657156	794.5006925591446	0.39143442850019394	0.0340185051803424	0.33056107440611	0.6331708127874036	Neolamprologus olivaceous	m	d
1251	FISH20210512_c3_r0_Neolamprologus-olivaceous_su	1970-01-02 13:30:00	13.855892599896892	824.499944604476	0.293984046089076	0.051739419454908044	0.21960288886894755	0.6455204572411744	Neolamprologus olivaceous	m	d
1252	FISH20210512_c3_r0_Neolamprologus-olivaceous_su	1970-01-02 14:00:00	15.473978871921675	854.5002492936679	0.34358207301534543	0.05589718021162263	0.28870877478609897	0.6347757063049028	Neolamprologus olivaceous	m	d
1253	FISH20210512_c3_r0_Neolamprologus-olivaceous_su	1970-01-02 14:30:00	11.439836407572718	884.4996953077392	0.21716248407290456	0.23937731981607668	0.20484469088424342	0.742611565705408	Neolamprologus olivaceous	m	d
1254	FISH20210512_c3_r0_Neolamprologus-olivaceous_su	1970-01-02 15:00:00	12.656344324038999	914.5005816852251	0.24790870311894078	0.11977175779735194	0.2470149238925613	0.7290724211683165	Neolamprologus olivaceous	m	d
1255	FISH20210512_c3_r0_Neolamprologus-olivaceous_su	1970-01-02 15:30:00	12.42583802944503	944.5003600908537	0.2537809539637693	0.029804442967148636	0.2428693388322899	0.6940204279595612	Neolamprologus olivaceous	m	d
1256	FISH20210512_c3_r0_Neolamprologus-olivaceous_su	1970-01-02 16:00:00	10.315555839399858	974.5003878116344	0.1925207756232687	0.2496398891966759	0.26272307563166336	0.7329371571343283	Neolamprologus olivaceous	m	d
1257	FISH20210512_c3_r0_Neolamprologus-olivaceous_su	1970-01-02 16:30:00	10.042188484273959	1004.5001107910481	0.178041214269887	0.21072457345446488	0.1983925836533439	0.7366446822468915	Neolamprologus olivaceous	m	d
1258	FISH20210512_c3_r0_Neolamprologus-olivaceous_su	1970-01-02 17:00:00	10.808212710005398	1034.500997229917	0.20725761772853185	0.1345152354570637	0.16582953686957758	0.7764175764488164	Neolamprologus olivaceous	m	d
1259	FISH20210512_c3_r0_Neolamprologus-olivaceous_su	1970-01-02 17:30:00	11.961414021027823	1064.4998615035179	0.22403190958949643	0.11761121267519806	0.2035222974757969	0.7124213421449582	Neolamprologus olivaceous	m	d
1260	FISH20210512_c3_r0_Neolamprologus-olivaceous_su	1970-01-02 18:00:00	14.582062559920224	1094.5008032795968	0.28951304636862224	0.07434491163924437	0.2958862882072898	0.6034289013372772	Neolamprologus olivaceous	m	d
1261	FISH20210512_c3_r0_Neolamprologus-olivaceous_su	1970-01-02 18:30:00	14.010639410173878	1124.5005262866323	0.272671874134397	0.06930363968755193	0.25974637516934207	0.6621700389202158	Neolamprologus olivaceous	m	d
1262	FISH20210512_c3_r0_Neolamprologus-olivaceous_su	1970-01-02 19:00:00	27.016161007091764	1154.5005540166205	0.6239335180055402	0.011911357340720222	0.3093124775836926	0.5758761066753546	Neolamprologus olivaceous	m	n
1263	FISH20210512_c3_r0_Neolamprologus-olivaceous_su	1970-01-02 19:30:00	16.121344042088264	1184.4994183147749	0.3203146640075342	0.13949365686111573	0.11140676103961997	0.6450401965672629	Neolamprologus olivaceous	m	n
1264	FISH20210512_c3_r0_Neolamprologus-olivaceous_su	1970-01-02 20:00:00	20.203094844452	1214.4997784179038	0.38167516064701973	0.06664081542211389	0.14692182485980143	0.5375243305831306	Neolamprologus olivaceous	m	n
1265	FISH20210512_c3_r0_Neolamprologus-olivaceous_su	1970-01-02 20:30:00	23.896112481189725	1244.5000830978893	0.45266190238767934	0.07301534541022658	0.1798879300201352	0.5619939039823234	Neolamprologus olivaceous	m	n
1266	FISH20210512_c3_r0_Neolamprologus-olivaceous_su	1970-01-02 21:00:00	14.15325634103391	1274.5008033686076	0.23596875173139786	0.17269654828522354	0.09271615514972889	0.5911437709329566	Neolamprologus olivaceous	m	n
1267	FISH20210512_c3_r0_Neolamprologus-olivaceous_su	1970-01-02 21:30:00	15.406073960467163	1304.499889208952	0.2369820518502105	0.4386771548858852	0.11269658543821043	0.5799730517069059	Neolamprologus olivaceous	m	n
1268	FISH20210512_c3_r0_Neolamprologus-olivaceous_su	1970-01-02 22:00:00	6.905333331022508	1334.5014682253864	0.061277633109867585	0.5711673776940551	0.05784788180690139	0.45182276135007543	Neolamprologus olivaceous	m	n
1269	FISH20210512_c3_r0_Neolamprologus-olivaceous_su	1970-01-02 22:30:00	8.447363266800522	1363.9240219465648	0.1039479961832061	0.5540314885496184	0.06395528410405109	0.42448548121536506	Neolamprologus olivaceous	m	n
1270	FISH20210512_c3_r0_Neolamprologus-olivaceous_su	1970-01-02 23:00:00	6.748115310297449	1394.5007202216066	0.05595567867036011	0.5949584487534626	0.050887723876895545	0.44374254521751255	Neolamprologus olivaceous	m	n
1271	FISH20210512_c3_r0_Neolamprologus-olivaceous_su	1970-01-02 23:30:00	7.8834646552593615	1424.4996399091463	0.10653149410004986	0.4183701733975957	0.09656287595308931	0.5357187315677717	Neolamprologus olivaceous	m	n
1272	FISH20210512_c3_r0_Neolamprologus-olivaceous_su	1970-01-03 00:00:00	13.890989949045153	14.5	0.2049634389541325	0.36167737646798137	0.11713234768978074	0.5661594174563301	Neolamprologus olivaceous	m	n
1273	FISH20210512_c3_r0_Neolamprologus-olivaceous_su	1970-01-03 00:30:00	19.85324066050518	44.50030469226082	0.3335549277048363	0.28530275331006594	0.17424780385784688	0.5490653388384154	Neolamprologus olivaceous	m	n
1274	FISH20210512_c3_r0_Neolamprologus-olivaceous_su	1970-01-03 01:00:00	8.461061379550799	74.50027700831025	0.11728531855955679	0.44415512465373963	0.0783089520233812	0.4192801042854599	Neolamprologus olivaceous	m	n
1275	FISH20210512_c3_r0_Neolamprologus-olivaceous_su	1970-01-03 01:30:00	14.636707442839446	104.50005539552404	0.2548194105916242	0.18535342344338576	0.11966852417167637	0.5312466599757758	Neolamprologus olivaceous	m	n
1276	FISH20210512_c3_r0_Neolamprologus-olivaceous_su	1970-01-03 02:00:00	14.425530032792452	134.50094182825484	0.21778393351800554	0.37002770083102493	0.11748578710805037	0.5408510129813693	Neolamprologus olivaceous	m	n
1277	FISH20210512_c3_r0_Neolamprologus-olivaceous_su	1970-01-03 02:30:00	8.85649470101263	164.49986150351782	0.13722231455321035	0.2490166749764556	0.07047273313307452	0.4819449468336423	Neolamprologus olivaceous	m	n
1278	FISH20210512_c3_r0_Neolamprologus-olivaceous_su	1970-01-03 03:00:00	16.88841675738232	194.50138504155126	0.2854847645429363	0.22337950138504156	0.15182726280686462	0.5801856498832169	Neolamprologus olivaceous	m	n
1279	FISH20210512_c3_r0_Neolamprologus-olivaceous_su	1970-01-03 03:30:00	7.7872977531411856	224.50052628663232	0.09949587280483076	0.36241759459309736	0.05988000329033884	0.5037398395178656	Neolamprologus olivaceous	m	n
1280	FISH20210512_c3_r0_Neolamprologus-olivaceous_su	1970-01-03 04:00:00	7.93002968948319	254.5005540166205	0.1007202216066482	0.48759002770083104	0.07606129285806819	0.45391200912498764	Neolamprologus olivaceous	m	n
1281	FISH20210512_c3_r0_Neolamprologus-olivaceous_su	1970-01-03 04:30:00	11.40601625899807	284.4994183147748	0.18741343969863167	0.2883496759182317	0.09051149536063821	0.5073492750931392	Neolamprologus olivaceous	m	n
1282	FISH20210512_c3_r0_Neolamprologus-olivaceous_su	1970-01-03 05:00:00	10.393650488277121	314.5003600908537	0.15738740235998006	0.2936125422414271	0.08427510941222251	0.5187107118067757	Neolamprologus olivaceous	m	n
1283	FISH20210512_c3_r0_Neolamprologus-olivaceous_su	1970-01-03 05:30:00	14.842028470952693	344.50008309788933	0.26707661625394713	0.1258102044208077	0.11214643908374919	0.5646815504219651	Neolamprologus olivaceous	m	n
1284	FISH20210512_c3_r0_Neolamprologus-olivaceous_su	1970-01-03 06:00:00	16.405078572334833	374.23962309160305	0.3265147900763359	0.09798425572519084	0.11380426839526495	0.6040566298084118	Neolamprologus olivaceous	m	n
1285	FISH20210512_c3_r0_Neolamprologus-olivaceous_su	1970-01-03 06:30:00	31.106897661487295	404.5001384964822	0.6189684782006537	0.0	0.2758239090864785	0.7187480243884025	Neolamprologus olivaceous	m	n
1286	FISH20210512_c3_r0_Neolamprologus-olivaceous_su	1970-01-03 07:00:00	42.10930364078213	434.50005540166205	0.6734072022160665	0.0	0.3119679418206235	0.6215963825973655	Neolamprologus olivaceous	m	d
1287	FISH20210512_c3_r0_Neolamprologus-olivaceous_su	1970-01-03 07:30:00	25.78594322546135	464.4998892089519	0.4837691114557944	0.0	0.28240359652768904	0.6291693821335426	Neolamprologus olivaceous	m	d
1288	FISH20210512_c3_r0_Neolamprologus-olivaceous_su	1970-01-03 08:00:00	16.93547319029916	494.50113579699706	0.3450052634494986	0.040999501357415924	0.2347021125686791	0.7040340619598554	Neolamprologus olivaceous	m	d
1289	FISH20210512_c3_r0_Neolamprologus-olivaceous_su	1970-01-03 08:30:00	14.081057581115955	524.4996399091463	0.27095451775524904	0.0661459198936347	0.1495408708078875	0.7820911556689285	Neolamprologus olivaceous	m	d
1290	FISH20210512_c3_r0_Neolamprologus-olivaceous_su	1970-01-03 09:00:00	7.266843428160131	554.5	0.09317527143806781	0.5090294704187902	0.07199815775546528	0.8711994325759803	Neolamprologus olivaceous	m	d
1291	FISH20210512_c3_r0_Neolamprologus-olivaceous_su	1970-01-03 09:30:00	10.987246947551919	584.5003046922608	0.18835521577751926	0.17871586061714032	0.14064481825522418	0.8282568669814161	Neolamprologus olivaceous	m	d
1292	FISH20210512_c3_r0_Neolamprologus-olivaceous_su	1970-01-03 10:00:00	14.785217288826171	614.5002770083103	0.3172299168975069	0.02742382271468144	0.22256572270170885	0.7385566780728495	Neolamprologus olivaceous	m	d
1293	FISH20210512_c3_r0_Neolamprologus-olivaceous_su	1970-01-03 10:30:00	10.664038150413559	644.500055395524	0.18557500553955242	0.19604475958342565	0.1596133514505713	0.8092727762498219	Neolamprologus olivaceous	m	d
1294	FISH20210512_c3_r0_Neolamprologus-olivaceous_su	1970-01-03 11:00:00	12.777918728504172	673.7712632709054	0.2233687224144101	0.24883693188595968	0.15292850478914413	0.7954648530054553	Neolamprologus olivaceous	m	d
1295	FISH20210512_c3_r0_Neolamprologus-olivaceous_su	1970-01-03 11:30:00	12.596208157543563	704.500055395524	0.2626855750055396	0.12790826501218702	0.16470973966240166	0.8061493919526241	Neolamprologus olivaceous	m	d
1296	FISH20210512_c3_r0_Neolamprologus-olivaceous_su	1970-01-03 12:00:00	12.166319756942356	734.5007756232687	0.21961218836565097	0.17141274238227147	0.15572010714040407	0.7904099722991246	Neolamprologus olivaceous	m	d
1297	FISH20210512_c3_r0_Neolamprologus-olivaceous_su	1970-01-03 12:30:00	11.294273768562023	764.4998615035178	0.19699739626613483	0.26502686831754474	0.13259355609061915	0.797094289491284	Neolamprologus olivaceous	m	d
1298	FISH20210512_c3_r0_Neolamprologus-olivaceous_su	1970-01-03 13:00:00	13.4888685845346	794.5001661865721	0.2549855971637492	0.18391313981830268	0.16035928346576017	0.7638896673226555	Neolamprologus olivaceous	m	d
1299	FISH20210512_c3_r0_Neolamprologus-olivaceous_su	1970-01-03 13:30:00	14.629052317128313	824.5004708880394	0.30873635809650435	0.04271231510719628	0.20423557343571513	0.7549864707945693	Neolamprologus olivaceous	m	d
1300	FISH20210512_c3_r0_Neolamprologus-olivaceous_su	1970-01-03 14:00:00	13.146733482166876	854.5003324099723	0.2795567867036011	0.08576177285318559	0.23727474950970373	0.7270677312476157	Neolamprologus olivaceous	m	d
1301	FISH20210512_c3_r0_Neolamprologus-olivaceous_su	1970-01-03 14:30:00	12.414333122529218	884.5002215820962	0.24861511189895857	0.1434190117438511	0.22746527631531413	0.7643899649378662	Neolamprologus olivaceous	m	d
1302	FISH20210512_c3_r0_Neolamprologus-olivaceous_su	1970-01-03 15:00:00	11.510798808613163	914.500997229917	0.21191135734072022	0.14997229916897506	0.1878217836893215	0.767342023790111	Neolamprologus olivaceous	m	d
1303	FISH20210512_c3_r0_Neolamprologus-olivaceous_su	1970-01-03 15:30:00	12.815782299039476	944.5000276992964	0.25411334552102377	0.021827045593041938	0.1676588051027148	0.7910193992836921	Neolamprologus olivaceous	m	d
1304	FISH20210512_c3_r0_Neolamprologus-olivaceous_su	1970-01-03 16:00:00	13.21455922240792	974.4998891966759	0.2490858725761773	0.048808864265927975	0.1519427210915494	0.7687271196566888	Neolamprologus olivaceous	m	d
1305	FISH20210512_c3_r0_Neolamprologus-olivaceous_su	1970-01-03 16:30:00	11.2149940467543	1004.4997784179038	0.21138931974296477	0.06647462884998892	0.16626314155799543	0.7818868584437718	Neolamprologus olivaceous	m	d
1306	FISH20210512_c3_r0_Neolamprologus-olivaceous_su	1970-01-03 17:00:00	13.848139363056811	1034.5001384964821	0.3013683452440308	0.011412110132402637	0.26923853489493715	0.7153041328436283	Neolamprologus olivaceous	m	d
1307	FISH20210512_c3_r0_Neolamprologus-olivaceous_su	1970-01-03 17:30:00	10.820744282125135	1064.4995845105534	0.21328458257160268	0.038502022048639964	0.15735420898821723	0.8104023349963162	Neolamprologus olivaceous	m	d
1308	FISH20210512_c3_r0_Neolamprologus-olivaceous_su	1970-01-03 18:00:00	15.044638594681548	1094.499889208952	0.3160868601816973	0.04259915798803457	0.2456827353363612	0.7240673457505938	Neolamprologus olivaceous	m	d
1309	FISH20210512_c3_r0_Neolamprologus-olivaceous_su	1970-01-03 18:30:00	14.226193001979713	1124.500193895075	0.29062101822613706	0.2528945764777575	0.2638957374063965	0.7220379404323711	Neolamprologus olivaceous	m	d
1310	FISH20210512_c3_r0_Neolamprologus-olivaceous_su	1970-01-03 19:00:00	22.21587273304234	1154.4996399091463	0.5314941000498588	0.0	0.22685044653860287	0.6171728034186217	Neolamprologus olivaceous	m	n
1311	FISH20210512_c3_r0_Neolamprologus-olivaceous_su	1970-01-03 19:30:00	21.239809723272856	1184.5	0.49889208951916686	0.0	0.21152265814278165	0.6732762216342427	Neolamprologus olivaceous	m	n
1312	FISH20210512_c3_r0_Neolamprologus-olivaceous_su	1970-01-03 20:00:00	12.408426444325189	1214.501717641844	0.2540447695035461	0.1660017730496454	0.12494432508108086	0.5801001794778217	Neolamprologus olivaceous	m	n
1313	FISH20210512_c3_r0_Neolamprologus-olivaceous_su	1970-01-03 20:30:00	16.620703508222324	1244.499750706332	0.3147748047199601	0.1463630823777076	0.16488399183640298	0.5511238853748747	Neolamprologus olivaceous	m	n
1314	FISH20210512_c3_r0_Neolamprologus-olivaceous_su	1970-01-03 21:00:00	23.679021548328148	1274.500997229917	0.48670360110803323	0.06858725761772853	0.2210119197515287	0.6246291890717268	Neolamprologus olivaceous	m	n
1315	FISH20210512_c3_r0_Neolamprologus-olivaceous_su	1970-01-03 21:30:00	7.946139925371254	1304.5003600908537	0.1167248351891862	0.23511162816464462	0.047892846607095196	0.4742093480237004	Neolamprologus olivaceous	m	n
1316	FISH20210512_c3_r0_Neolamprologus-olivaceous_su	1970-01-03 22:00:00	15.673017686922387	1334.5003324099723	0.29634349030470913	0.19157894736842104	0.1431950199552836	0.5163970995600259	Neolamprologus olivaceous	m	n
1317	FISH20210512_c3_r0_Neolamprologus-olivaceous_su	1970-01-03 22:30:00	11.020707760384964	1364.5001661865722	0.1774872590294704	0.19238865499667626	0.06714174051210246	0.4914045154955612	Neolamprologus olivaceous	m	n
1318	FISH20210512_c3_r0_Neolamprologus-olivaceous_su	1970-01-03 23:00:00	8.335376102985094	1394.500997229917	0.1270360110803324	0.3339612188365651	0.07565577711133084	0.4888718700776823	Neolamprologus olivaceous	m	n
1319	FISH20210512_c3_r0_Neolamprologus-olivaceous_su	1970-01-03 23:30:00	11.434522387201284	1424.4999169021107	0.20968367403467952	0.07295994681735084	0.09821567694715043	0.5242935321599745	Neolamprologus olivaceous	m	n
1320	FISH20210512_c3_r0_Neolamprologus-olivaceous_su	1970-01-04 00:00:00	11.117375008278088	14.500747881003823	0.20591656971912914	0.10525732646390781	0.09675829716018854	0.4965656674281423	Neolamprologus olivaceous	m	n
1321	FISH20210512_c3_r0_Neolamprologus-olivaceous_su	1970-01-04 00:30:00	9.295579031530677	44.50058168522519	0.15971414326076117	0.1293003157719794	0.07727638235894983	0.5103192371070557	Neolamprologus olivaceous	m	n
1322	FISH20210512_c3_r0_Neolamprologus-olivaceous_su	1970-01-04 01:00:00	20.103802518905706	74.50002769929644	0.37056118774583124	0.054013628053847434	0.16778001813960317	0.5578729004204928	Neolamprologus olivaceous	m	n
1323	FISH20210512_c3_r0_Neolamprologus-olivaceous_su	1970-01-04 01:30:00	30.56394333388961	104.49947371336768	0.5702731150628774	0.0	0.26157323152200923	0.6457865568253474	Neolamprologus olivaceous	m	n
1324	FISH20210512_c3_r0_Neolamprologus-olivaceous_su	1970-01-04 02:00:00	9.39505138807705	134.5003046922608	0.147138662677968	0.11057559137997895	0.09218203763960457	0.4488716067003991	Neolamprologus olivaceous	m	n
1325	FISH20210512_c3_r0_Neolamprologus-olivaceous_su	1970-01-04 02:30:00	13.014026495432049	164.50013849648218	0.24896127638357984	0.12148911417649992	0.14854434474223918	0.5079289507615299	Neolamprologus olivaceous	m	n
1326	FISH20210512_c3_r0_Neolamprologus-olivaceous_su	1970-01-04 03:00:00	23.379562367802055	194.5001108033241	0.4218282548476454	0.18781163434903048	0.20940782796486554	0.6018446037694776	Neolamprologus olivaceous	m	n
1327	FISH20210512_c3_r0_Neolamprologus-olivaceous_su	1970-01-04 03:30:00	11.431755842303588	224.4998892089519	0.19504764015067583	0.08037890538444493	0.08339239137136129	0.5153138210746229	Neolamprologus olivaceous	m	n
1328	FISH20210512_c3_r0_Neolamprologus-olivaceous_su	1970-01-04 04:00:00	9.975430199168954	254.50072022160666	0.17606648199445984	0.08443213296398892	0.09134959517105062	0.5073104665688912	Neolamprologus olivaceous	m	n
1329	FISH20210512_c3_r0_Neolamprologus-olivaceous_su	1970-01-04 04:30:00	10.021771081471492	284.4996399091463	0.1936734806935904	0.08365187524236885	0.0934798603222906	0.49188731057211293	Neolamprologus olivaceous	m	n
1330	FISH20210512_c3_r0_Neolamprologus-olivaceous_su	1970-01-04 05:00:00	11.410456464104437	314.5029090707597	0.2285698454036682	0.07613453759627639	0.09805869614097527	0.5195108197875494	Neolamprologus olivaceous	m	n
1331	FISH20210512_c3_r0_Neolamprologus-olivaceous_su	1970-01-04 05:30:00	24.08058219944473	344.50030469226084	0.47509833250235445	0.0	0.193823117939635	0.660928675940995	Neolamprologus olivaceous	m	n
1332	FISH20210512_c3_r0_Neolamprologus-olivaceous_su	1970-01-04 06:00:00	28.3795492425882	374.5003324099723	0.5681994459833795	0.0	0.2226610730828822	0.6938521536037895	Neolamprologus olivaceous	m	n
1333	FISH20210512_c3_r0_Neolamprologus-olivaceous_su	1970-01-04 06:30:00	32.51688958778715	404.50005539552404	0.6219809439397297	0.0	0.2591386209658196	0.7396717760890997	Neolamprologus olivaceous	m	n
1334	FISH20210512_c3_r0_Neolamprologus-olivaceous_su	1970-01-04 07:00:00	33.18335556486024	434.501523630118	0.6038561693168597	0.0	0.2933695417753975	0.5822912355146481	Neolamprologus olivaceous	m	d
1335	FISH20210512_c3_r0_Neolamprologus-olivaceous_su	1970-01-04 07:30:00	24.863461729548657	464.4998615035178	0.4941554484516093	0.020220486399645448	0.2383457690202197	0.7072528163666848	Neolamprologus olivaceous	m	d
1336	FISH20210512_c3_r0_Neolamprologus-olivaceous_su	1970-01-04 08:00:00	27.832823211210457	494.5013296398892	0.5498060941828254	0.002105263157894737	0.2792214387643766	0.6665139318885246	Neolamprologus olivaceous	m	d
1337	FISH20210512_c3_r0_Neolamprologus-olivaceous_su	1970-01-04 08:30:00	18.470781177212334	524.5004708880394	0.34053515040717963	0.06758628330840397	0.22199940694508968	0.7457833523969449	Neolamprologus olivaceous	m	d
1338	FISH20210512_c3_r0_Neolamprologus-olivaceous_su	1970-01-04 09:00:00	13.547074934842499	554.5004986149585	0.23213296398891967	0.20426592797783932	0.16426142563891216	0.7893968822985856	Neolamprologus olivaceous	m	d
1339	FISH20210512_c3_r0_Neolamprologus-olivaceous_su	1970-01-04 09:30:00	14.513221379874043	584.5002215820962	0.2562596942167073	0.2585863062264569	0.19643649597520416	0.744925009667013	Neolamprologus olivaceous	m	d
1340	FISH20210512_c3_r0_Neolamprologus-olivaceous_su	1970-01-04 10:00:00	17.540901214230352	614.5005816852251	0.3228629992798183	0.29228297601240927	0.20061619870117095	0.7168778330677102	Neolamprologus olivaceous	m	d
1341	FISH20210512_c3_r0_Neolamprologus-olivaceous_su	1970-01-04 10:30:00	16.802134998196884	644.5000276992964	0.29400033239155726	0.26314331615976955	0.20366552496729248	0.7320194090599416	Neolamprologus olivaceous	m	d
1342	FISH20210512_c3_r0_Neolamprologus-olivaceous_su	1970-01-04 11:00:00	15.640285752966774	674.5007479638762	0.29264779212144715	0.16859659814948197	0.18374185546630153	0.7416187307101693	Neolamprologus olivaceous	m	d
1343	FISH20210512_c3_r0_Neolamprologus-olivaceous_su	1970-01-04 11:30:00	9.879594566824125	704.4997784179038	0.16048083314868158	0.3519277642366497	0.15620728974575282	0.783834934372578	Neolamprologus olivaceous	m	d
1344	FISH20210512_c3_r0_Neolamprologus-olivaceous_su	1970-01-04 12:00:00	26.896112316654683	734.5014128206549	0.6526123330932462	0.0	0.39577652631259197	0.5764209412503352	Neolamprologus olivaceous	m	d
1345	FISH20210512_c3_r0_Neolamprologus-olivaceous_su	1970-01-04 12:30:00	18.800102290681743	764.4995845105534	0.4173729987258324	0.0	0.18094222018331033	0.6300917552772548	Neolamprologus olivaceous	m	d
1346	FISH20210512_c3_r0_Neolamprologus-olivaceous_su	1970-01-04 13:00:00	18.525831202150513	794.5005262866323	0.4052407068860451	0.0	0.24344266848459595	0.6517230591754741	Neolamprologus olivaceous	m	d
1347	FISH20210512_c3_r0_Neolamprologus-olivaceous_su	1970-01-04 13:30:00	15.073255418669362	824.5001938950751	0.31333444130519084	0.12946651155060662	0.20117875640485727	0.6892545775350232	Neolamprologus olivaceous	m	d
1348	FISH20210512_c3_r0_Neolamprologus-olivaceous_su	1970-01-04 14:00:00	9.232830312298658	854.4996399091463	0.11556146473879564	0.5434047975181431	0.15271133380429755	0.800541928587916	Neolamprologus olivaceous	m	d
1349	FISH20210512_c3_r0_Neolamprologus-olivaceous_su	1970-01-04 14:30:00	11.490439451855178	884.5	0.18673831154442722	0.29182362065145134	0.16453706738842577	0.7802413941423576	Neolamprologus olivaceous	m	d
1350	FISH20210512_c3_r0_Neolamprologus-olivaceous_su	1970-01-04 15:00:00	13.14796952519837	914.5003046922608	0.21727328125865603	0.25998559636585233	0.18358441257575392	0.7701665542400657	Neolamprologus olivaceous	m	d
1351	FISH20210512_c3_r0_Neolamprologus-olivaceous_su	1970-01-04 15:30:00	12.882258480629824	944.4997507063321	0.2277990139050468	0.24979225527671597	0.1687580780076264	0.7295250602595249	Neolamprologus olivaceous	m	d
1352	FISH20210512_c3_r0_Neolamprologus-olivaceous_su	1970-01-04 16:00:00	11.477766277385511	974.500055395524	0.1706182140483049	0.3137602481719477	0.17773863720296407	0.7669078001242265	Neolamprologus olivaceous	m	d
1353	FISH20210512_c3_r0_Neolamprologus-olivaceous_su	1970-01-04 16:30:00	13.376512040317241	1004.5003600908537	0.23040274777020664	0.20591656971912914	0.17471941681000724	0.761688668597985	Neolamprologus olivaceous	m	d
1354	FISH20210512_c3_r0_Neolamprologus-olivaceous_su	1970-01-04 17:00:00	16.886963124723028	1034.5005540166205	0.3181163434903047	0.18409972299168975	0.21822363651625706	0.7149814241485845	Neolamprologus olivaceous	m	d
1355	FISH20210512_c3_r0_Neolamprologus-olivaceous_su	1970-01-04 17:30:00	13.115098895836029	1064.5001661865722	0.23653888765787726	0.09300908486594284	0.16246957824320113	0.6483639312139315	Neolamprologus olivaceous	m	d
1356	FISH20210512_c3_r0_Neolamprologus-olivaceous_su	1970-01-04 18:00:00	10.859534407937229	1094.5004708880394	0.19810536812364965	0.03190958949642679	0.11364693210070675	0.7970810372788687	Neolamprologus olivaceous	m	d
1357	FISH20210512_c3_r0_Neolamprologus-olivaceous_su	1970-01-04 18:30:00	10.243695885055185	1124.4999169021107	0.1801562240319096	0.16037892637527007	0.1373348667908052	0.7423772079325912	Neolamprologus olivaceous	m	d
1358	FISH20210512_c3_r0_Neolamprologus-olivaceous_su	1970-01-04 19:00:00	24.510706158619378	1154.5009140767825	0.5591379978948535	0.006924824109467619	0.2466115290423681	0.528442343642898	Neolamprologus olivaceous	m	n
1359	FISH20210512_c3_r0_Neolamprologus-olivaceous_su	1970-01-04 19:30:00	19.533149839964437	1184.5005262866323	0.3914464572599856	0.044485070079219986	0.18752576301642143	0.6277205868774882	Neolamprologus olivaceous	m	n
1360	FISH20210512_c3_r0_Neolamprologus-olivaceous_su	1970-01-04 20:00:00	31.086396103404446	1214.5006648199446	0.5783933518005541	0.0	0.2779847073098147	0.6646387485741911	Neolamprologus olivaceous	m	n
1361	FISH20210512_c3_r0_Neolamprologus-olivaceous_su	1970-01-04 20:30:00	30.66822724073954	1244.4994183147749	0.566506010747327	0.0	0.27392765187951507	0.621404712790849	Neolamprologus olivaceous	m	n
1362	FISH20210512_c3_r0_Neolamprologus-olivaceous_su	1970-01-04 21:00:00	21.440832098490134	1274.5004708880394	0.4050745111074179	0.020608276549775636	0.17270724987497252	0.6044355806695713	Neolamprologus olivaceous	m	n
1363	FISH20210512_c3_r0_Neolamprologus-olivaceous_su	1970-01-04 21:30:00	21.726515291785855	1304.5000830978893	0.4152678521965542	0.023655199157941387	0.18328281073231173	0.6232065248679659	Neolamprologus olivaceous	m	n
1364	FISH20210512_c3_r0_Neolamprologus-olivaceous_su	1970-01-04 22:00:00	10.665588762622486	1334.501024987534	0.197961105878442	0.10892570225497257	0.09505334193556628	0.5140091950127122	Neolamprologus olivaceous	m	n
1365	FISH20210512_c3_r0_Neolamprologus-olivaceous_su	1970-01-04 22:30:00	10.059629727797256	1364.4998338134278	0.19333037890538443	0.04741856857965877	0.08479376078534046	0.507607869205742	Neolamprologus olivaceous	m	n
1366	FISH20210512_c3_r0_Neolamprologus-olivaceous_su	1970-01-04 23:00:00	20.813784008247268	1394.5008864265928	0.3717451523545706	0.041662049861495846	0.18592645162275143	0.6588316767149798	Neolamprologus olivaceous	m	n
1367	FISH20210512_c3_r0_Neolamprologus-olivaceous_su	1970-01-04 23:30:00	30.44976405716582	1424.4996399091463	0.576976344800842	0.0032131183867929753	0.2376995665632392	0.7385925607293187	Neolamprologus olivaceous	m	n
1368	FISH20210512_c3_r0_Neolamprologus-olivaceous_su	1970-01-05 00:00:00	27.140046866591668	14.499944604475958	0.5116330600487481	0.0	0.22634866736376372	0.6617421131979969	Neolamprologus olivaceous	m	n
1369	FISH20210512_c3_r0_Neolamprologus-olivaceous_su	1970-01-05 00:30:00	18.994289045964628	44.50024929366794	0.38280427677137	0.005429062101822614	0.16166102989799241	0.5619455116820413	Neolamprologus olivaceous	m	n
1370	FISH20210512_c3_r0_Neolamprologus-olivaceous_su	1970-01-05 01:00:00	32.79774109517854	74.50119120172863	0.5595877887971633	0.0053742589617153304	0.24936624160705967	0.6864080243432972	Neolamprologus olivaceous	m	n
1371	FISH20210512_c3_r0_Neolamprologus-olivaceous_su	1970-01-05 01:30:00	20.734446118293583	104.5	0.4118103257256814	0.0004985597163749169	0.18551121675429158	0.5918689689480776	Neolamprologus olivaceous	m	n
1372	FISH20210512_c3_r0_Neolamprologus-olivaceous_su	1970-01-05 02:00:00	13.993393013997961	134.50335235773258	0.29345597606250345	0.016900315841968196	0.10987082855738921	0.5594874820321929	Neolamprologus olivaceous	m	n
1373	FISH20210512_c3_r0_Neolamprologus-olivaceous_su	1970-01-05 02:30:00	10.824943436342904	164.49980610492494	0.20874189795579193	0.04836297158052186	0.08838849308654576	0.5750926297060394	Neolamprologus olivaceous	m	n
1374	FISH20210512_c3_r0_Neolamprologus-olivaceous_su	1970-01-05 03:00:00	20.34666518242614	194.5008586781896	0.38745775857293224	0.0004985873358816686	0.16947803079520854	0.6548969097361357	Neolamprologus olivaceous	m	n
1375	FISH20210512_c3_r0_Neolamprologus-olivaceous_su	1970-01-05 03:30:00	22.280935278895637	224.50041548944657	0.4057946928148025	0.006703229737964655	0.1855916195816768	0.6571060100955527	Neolamprologus olivaceous	m	n
1376	FISH20210512_c3_r0_Neolamprologus-olivaceous_su	1970-01-05 04:00:00	14.941785298320966	254.5054865883396	0.3045333628907116	0.00820217246730215	0.10124818090825292	0.5861710589799908	Neolamprologus olivaceous	m	n
1377	FISH20210512_c3_r0_Neolamprologus-olivaceous_su	1970-01-05 04:30:00	16.931942809931645	284.5002215820962	0.3324285397739863	0.009528030135165079	0.14380967990238322	0.6263072257487198	Neolamprologus olivaceous	m	n
1378	FISH20210512_c3_r0_Neolamprologus-olivaceous_su	1970-01-05 05:00:00	25.94116503528215	314.5013296398892	0.4951246537396122	0.010304709141274238	0.23566905519562278	0.6483495193090844	Neolamprologus olivaceous	m	n
1379	FISH20210512_c3_r0_Neolamprologus-olivaceous_su	1970-01-05 05:30:00	30.52147012755319	344.4999723007036	0.5773641349509723	0.0	0.2741705357929079	0.6604773946584772	Neolamprologus olivaceous	m	n
1380	FISH20210512_c3_r0_Neolamprologus-olivaceous_su	1970-01-05 06:00:00	37.66019255459952	374.5002216066482	0.687202216066482	0.0	0.27799520004884004	0.7058371082504972	Neolamprologus olivaceous	m	n
1381	FISH20210512_c3_r0_Neolamprologus-olivaceous_su	1970-01-05 06:30:00	35.39282909939427	404.4997784179038	0.6424218923111013	0.0	0.22298079499749365	0.6559439397296765	Neolamprologus olivaceous	m	n
1382	FISH20210512_c3_r0_Neolamprologus-olivaceous_su	1970-01-05 07:00:00	29.669035150449442	433.6890916681577	0.6039840162223415	0.073656587344188	0.22955444587220933	0.6244381762963305	Neolamprologus olivaceous	m	d
1383	FISH20210512_c3_r0_Neolamprologus-olivaceous_su	1970-01-05 07:30:00	19.46029370311455	464.4997784179038	0.33519831597606914	0.21925548415688012	0.16655961443494363	0.7459497182431193	Neolamprologus olivaceous	m	d
1384	FISH20210512_c3_r0_Neolamprologus-olivaceous_su	1970-01-05 08:00:00	16.37505898914156	494.5014682253865	0.2381295362623968	0.3661144661754114	0.13782606180573242	0.8011768616804272	Neolamprologus olivaceous	m	d
1385	FISH20210512_c3_r0_Neolamprologus-olivaceous_su	1970-01-05 08:30:00	15.464742570422302	524.4995291119606	0.21162262478533045	0.3905600797739737	0.15275040278439822	0.8066101383769362	Neolamprologus olivaceous	m	d
1386	FISH20210512_c3_r0_Neolamprologus-olivaceous_su	1970-01-05 09:00:00	12.111889925059074	554.4998338134279	0.1495125193884334	0.21598714823842233	0.11575417419771176	0.8483546986265604	Neolamprologus olivaceous	m	d
1387	FISH20210512_c3_r0_Neolamprologus-olivaceous_su	1970-01-05 09:30:00	11.57836796615787	584.5001384964822	0.15788598969586173	0.28912525621849205	0.12128064454049868	0.8497750925753295	Neolamprologus olivaceous	m	d
1388	FISH20210512_c3_r0_Neolamprologus-olivaceous_su	1970-01-05 10:00:00	10.121494285708751	614.5003324099723	0.10986149584487534	0.38105263157894737	0.09118380989446183	0.8597812177501899	Neolamprologus olivaceous	m	d
1389	FISH20210512_c3_r0_Neolamprologus-olivaceous_su	1970-01-05 10:30:00	10.64651822302273	644.499944604476	0.1091845778861068	0.5165632616884556	0.08831961721845298	0.8650832236283933	Neolamprologus olivaceous	m	d
1390	FISH20210512_c3_r0_Neolamprologus-olivaceous_su	1970-01-05 11:00:00	10.54487146494798	674.500997229917	0.15318559556786704	0.4712465373961219	0.10759132498493049	0.8456591168322658	Neolamprologus olivaceous	m	d
1391	FISH20210512_c3_r0_Neolamprologus-olivaceous_su	1970-01-05 11:30:00	13.474324772914963	704.4996953077392	0.2057503739405019	0.38180710209960667	0.10995552393409747	0.8046619545274812	Neolamprologus olivaceous	m	d
1392	FISH20210512_c3_r0_Neolamprologus-olivaceous_su	1970-01-05 12:00:00	12.406440463505541	734.5007478810038	0.17860506343138885	0.46279984488393994	0.132627169148692	0.815093889752399	Neolamprologus olivaceous	m	d
1393	FISH20210512_c3_r0_Neolamprologus-olivaceous_su	1970-01-05 12:30:00	12.85358061724878	764.5003600908537	0.17007368012852472	0.4549332446955847	0.10778994257623228	0.8149837986271412	Neolamprologus olivaceous	m	d
1394	FISH20210512_c3_r0_Neolamprologus-olivaceous_su	1970-01-05 13:00:00	12.999158465676125	794.5013020111918	0.23463903817386006	0.27275749348994405	0.14765727274100926	0.7915534943546616	Neolamprologus olivaceous	m	d
1395	FISH20210512_c3_r0_Neolamprologus-olivaceous_su	1970-01-05 13:30:00	9.306158314819204	824.5001107910481	0.12574783957456237	0.44006204298692664	0.08363266754933377	0.8264238822051622	Neolamprologus olivaceous	m	d
1396	FISH20210512_c3_r0_Neolamprologus-olivaceous_su	1970-01-05 14:00:00	7.694104844979718	854.5019114632389	0.05341016122776885	0.5985927198182724	0.07224876205529833	0.861792462566435	Neolamprologus olivaceous	m	d
1397	FISH20210512_c3_r0_Neolamprologus-olivaceous_su	1970-01-05 14:30:00	12.010522745403938	884.4998615035178	0.1702952745000277	0.47820065370339593	0.11680480450782847	0.8241226112071885	Neolamprologus olivaceous	m	d
1398	FISH20210512_c3_r0_Neolamprologus-olivaceous_su	1970-01-05 15:00:00	6.86403325183878	914.5009694753753	0.03019223311727882	0.7584621350617694	0.07404044829823417	0.8625181810577461	Neolamprologus olivaceous	m	d
1399	FISH20210512_c3_r0_Neolamprologus-olivaceous_su	1970-01-05 15:30:00	8.11873500514811	944.5005262866323	0.06348678743559913	0.6832862445293889	0.09740163811960387	0.8706390716498669	Neolamprologus olivaceous	m	d
1400	FISH20210512_c3_r0_Neolamprologus-olivaceous_su	1970-01-05 16:00:00	8.213432358952547	974.4999723007036	0.0701900171735638	0.6730929034402526	0.08595450325699501	0.8625820523765788	Neolamprologus olivaceous	m	d
1401	FISH20210512_c3_r0_Neolamprologus-olivaceous_su	1970-01-05 16:30:00	6.653182792158577	1004.4994183147749	0.04116115450667553	0.749155171458645	0.07497360173111288	0.8860162002864813	Neolamprologus olivaceous	m	d
1402	FISH20210512_c3_r0_Neolamprologus-olivaceous_su	1970-01-05 17:00:00	12.965123778396173	1034.5005816852251	0.18486510442634757	0.2902332280760069	0.12970397769527459	0.8404787198796672	Neolamprologus olivaceous	m	d
1403	FISH20210512_c3_r0_Neolamprologus-olivaceous_su	1970-01-05 17:30:00	12.591580742082844	1064.5000276992964	0.18226137056118774	0.43775968090410505	0.1281709780659738	0.8176902914508591	Neolamprologus olivaceous	m	d
1404	FISH20210512_c3_r0_Neolamprologus-olivaceous_su	1970-01-05 18:00:00	18.206955530104246	1094.4994737133677	0.3546617915904936	0.1336214060162872	0.25615344067230594	0.7219386574639554	Neolamprologus olivaceous	m	d
1405	FISH20210512_c3_r0_Neolamprologus-olivaceous_su	1970-01-05 18:30:00	18.010945496355163	1124.4997784179038	0.35691336140039887	0.06918900952803013	0.2378134425250837	0.6836252460212816	Neolamprologus olivaceous	m	d
1406	FISH20210512_c3_r0_Neolamprologus-olivaceous_su	1970-01-05 19:00:00	22.21082386791266	1154.5009418282548	0.5063157894736842	0.07695290858725762	0.25950592553589413	0.6183691271522406	Neolamprologus olivaceous	m	n
1407	FISH20210512_c3_r0_Neolamprologus-olivaceous_su	1970-01-05 19:30:00	25.730968639665313	1184.4995845105534	0.5072295163702842	0.0300260373386516	0.22776314980222262	0.7364245748157972	Neolamprologus olivaceous	m	n
1408	FISH20210512_c3_r0_Neolamprologus-olivaceous_su	1970-01-05 20:00:00	20.17506221325624	1214.5006924824108	0.3697856074455709	0.010359536867763558	0.17137646274032667	0.6824788371943997	Neolamprologus olivaceous	m	n
1409	FISH20210512_c3_r0_Neolamprologus-olivaceous_su	1970-01-05 20:30:00	26.663350241306585	1244.500193895075	0.49133012021494654	0.02781009362362196	0.24919660594339904	0.7049564360673377	Neolamprologus olivaceous	m	n
1410	FISH20210512_c3_r0_Neolamprologus-olivaceous_su	1970-01-05 21:00:00	25.56759936707905	1274.5004432132964	0.46277008310249307	0.025983379501385042	0.23804266538464508	0.6956516213133607	Neolamprologus olivaceous	m	n
1411	FISH20210512_c3_r0_Neolamprologus-olivaceous_su	1970-01-05 21:30:00	8.448467414517443	1304.5	0.13173055617106139	0.13621759361843563	0.08586764040705275	0.6601937539917341	Neolamprologus olivaceous	m	n
1412	FISH20210512_c3_r0_Neolamprologus-olivaceous_su	1970-01-05 22:00:00	9.334527214402295	1334.501108033241	0.1659279778393352	0.054293628808864264	0.10222148455087238	0.5982182390961917	Neolamprologus olivaceous	m	n
1413	FISH20210512_c3_r0_Neolamprologus-olivaceous_su	1970-01-05 22:30:00	20.167756223041376	1364.498947368421	0.4045983379501385	0.0077008310249307476	0.20594949749318986	0.6553214382705841	Neolamprologus olivaceous	m	n
1414	FISH20210512_c3_r0_Neolamprologus-olivaceous_su	1970-01-05 23:00:00	21.86596238996882	1394.500055395524	0.4125304675382229	0.017892754265455352	0.2028879762107482	0.6684545843598007	Neolamprologus olivaceous	m	n
1415	FISH20210512_c3_r0_Neolamprologus-olivaceous_su	1970-01-05 23:30:00	14.028933664942844	1424.4995567867036	0.27157894736842103	0.03080332409972299	0.12844573918484645	0.676277279887022	Neolamprologus olivaceous	m	n
1416	FISH20210512_c3_r0_Neolamprologus-olivaceous_su	1970-01-06 00:00:00	31.186342286162436	14.49986150351781	0.5529333554927705	0.0	0.2885894312609541	0.6913896465461243	Neolamprologus olivaceous	m	n
1417	FISH20210512_c3_r0_Neolamprologus-olivaceous_su	1970-01-06 00:30:00	11.154107518025496	44.50016618657212	0.2172058497673388	0.0	0.0988737998399496	0.6320219800749901	Neolamprologus olivaceous	m	n
1418	FISH20210512_c3_r0_Neolamprologus-olivaceous_su	1970-01-06 01:00:00	24.596446036308862	74.50047088803944	0.4483962107362473	0.009029970638745775	0.2694811135819225	0.7178214557663646	Neolamprologus olivaceous	m	n
1419	FISH20210512_c3_r0_Neolamprologus-olivaceous_su	1970-01-06 01:30:00	23.41127750743971	104.4991135734072	0.4320775623268698	0.001218836565096953	0.21856962981616743	0.6699393840638654	Neolamprologus olivaceous	m	n
1420	FISH20210512_c3_r0_Neolamprologus-olivaceous_su	1970-01-06 02:00:00	16.007121248227072	134.50022158209617	0.32788610680257035	0.008087746510081985	0.15300838898828517	0.6162201896047491	Neolamprologus olivaceous	m	n
1421	FISH20210512_c3_r0_Neolamprologus-olivaceous_su	1970-01-06 02:30:00	19.115203050407402	164.5005816852252	0.3874023599800565	0.0	0.19039035099968282	0.6686170773223417	Neolamprologus olivaceous	m	n
1422	FISH20210512_c3_r0_Neolamprologus-olivaceous_su	1970-01-06 03:00:00	25.750067010214178	194.49997230070358	0.4867874355991358	0.0	0.24404556694508298	0.726921760893139	Neolamprologus olivaceous	m	n
1423	FISH20210512_c3_r0_Neolamprologus-olivaceous_su	1970-01-06 03:30:00	18.40570539268423	224.49861495844874	0.3776731301939058	0.0016620498614958448	0.19883534412368337	0.6715022540872195	Neolamprologus olivaceous	m	n
1424	FISH20210512_c3_r0_Neolamprologus-olivaceous_su	1970-01-06 04:00:00	31.408035126896017	254.49977841790383	0.5461998670507423	0.0009417239087081764	0.29712400326207616	0.7522547607564994	Neolamprologus olivaceous	m	n
1425	FISH20210512_c3_r0_Neolamprologus-olivaceous_su	1970-01-06 04:30:00	25.289354658196668	284.4993351800554	0.45933518005540164	0.0	0.25024484329571206	0.7219614904133019	Neolamprologus olivaceous	m	n
1426	FISH20210512_c3_r0_Neolamprologus-olivaceous_su	1970-01-06 05:00:00	21.40254816118271	314.49952911196056	0.4244640186139272	0.0	0.2017942581724003	0.6908334338111638	Neolamprologus olivaceous	m	n
1427	FISH20210512_c3_r0_Neolamprologus-olivaceous_su	1970-01-06 05:30:00	28.57207150797098	344.49983381342787	0.52974739641037	0.0	0.27406302209899924	0.7123359858013522	Neolamprologus olivaceous	m	n
1428	FISH20210512_c3_r0_Neolamprologus-olivaceous_su	1970-01-06 06:00:00	23.176831550002255	374.5001384964822	0.4813029749044374	0.0	0.2347009841872862	0.7140128568185264	Neolamprologus olivaceous	m	n
1429	FISH20210512_c3_r0_Neolamprologus-olivaceous_su	1970-01-06 06:30:00	26.704287838478272	404.4996399091463	0.572932247520913	0.0	0.25022739367323577	0.7054075544127957	Neolamprologus olivaceous	m	n
1430	FISH20210512_c3_r0_Neolamprologus-olivaceous_su	1970-01-06 07:00:00	27.349541677745783	434.49994460447596	0.5723465543984046	0.0	0.2372245407970486	0.694267486520391	Neolamprologus olivaceous	m	d
1431	FISH20210512_c3_r0_Neolamprologus-olivaceous_su	1970-01-06 07:30:00	16.48844041597044	464.4995013850415	0.2885872576177285	0.36509695290858724	0.1404825515288865	0.7870171093367492	Neolamprologus olivaceous	m	d
1432	FISH20210512_c3_r0_Neolamprologus-olivaceous_su	1970-01-06 08:00:00	15.212733151075799	494.49969530773916	0.2397097113733311	0.44911639244363194	0.13772784578985134	0.8004855523727882	Neolamprologus olivaceous	m	d
1433	FISH20210512_c3_r0_Neolamprologus-olivaceous_su	1970-01-06 08:30:00	16.059644661243723	524.5	0.2817416352758697	0.1996454686461334	0.17848514148596523	0.7555207070640807	Neolamprologus olivaceous	m	d
1434	FISH20210512_c3_r0_Neolamprologus-olivaceous_su	1970-01-06 09:00:00	19.20792825281056	554.5003600908537	0.3719461525677248	0.19627721455875022	0.1924212130521519	0.7488473833940664	Neolamprologus olivaceous	m	d
1435	FISH20210512_c3_r0_Neolamprologus-olivaceous_su	1970-01-06 09:30:00	14.086312663293128	584.4990581717451	0.22709141274238226	0.4312465373961219	0.1589209648741231	0.7986943131822904	Neolamprologus olivaceous	m	d
1436	FISH20210512_c3_r0_Neolamprologus-olivaceous_su	1970-01-06 10:00:00	12.800787546497757	614.5001107910481	0.18629514735209396	0.5319078218479947	0.13846889518434496	0.8039084800771132	Neolamprologus olivaceous	m	d
1437	FISH20210512_c3_r0_Neolamprologus-olivaceous_su	1970-01-06 10:30:00	19.665180887940775	644.5004154894466	0.38557420641515705	0.2666334275109412	0.22915757664273087	0.7029277613211001	Neolamprologus olivaceous	m	d
1438	FISH20210512_c3_r0_Neolamprologus-olivaceous_su	1970-01-06 11:00:00	8.644926099005001	674.4998615035178	0.06703229737964655	0.7779070411611545	0.08757155460813408	0.8594360097370416	Neolamprologus olivaceous	m	d
1439	FISH20210512_c3_r0_Neolamprologus-olivaceous_su	1970-01-06 11:30:00	9.363887379594026	704.498836565097	0.07058171745152354	0.5160110803324099	0.08328518120006516	0.8808351528976517	Neolamprologus olivaceous	m	d
1440	FISH20210512_c3_r0_Neolamprologus-olivaceous_su	1970-01-06 12:00:00	14.684910041713383	734.5005262866323	0.24115007478810038	0.44440751204919393	0.1485224829008347	0.8119994438415299	Neolamprologus olivaceous	m	d
1441	FISH20210512_c3_r0_Neolamprologus-olivaceous_su	1970-01-06 12:30:00	13.637778100412692	764.4999169021107	0.20115229073181543	0.3204254611932857	0.14092127707339194	0.8189265490695304	Neolamprologus olivaceous	m	d
1442	FISH20210512_c3_r0_Neolamprologus-olivaceous_su	1970-01-06 13:00:00	11.306763918917175	794.5002215820962	0.13533126523376912	0.22917128296033681	0.10269525167270163	0.8636811737767813	Neolamprologus olivaceous	m	d
1443	FISH20210512_c3_r0_Neolamprologus-olivaceous_su	1970-01-06 13:30:00	11.175451012855829	824.5005816852251	0.13866267796797963	0.1711262533931638	0.10382009161981126	0.8726547657453542	Neolamprologus olivaceous	m	d
1444	FISH20210512_c3_r0_Neolamprologus-olivaceous_su	1970-01-06 14:00:00	11.628871708958151	854.5000276992964	0.14060162871863055	0.2060273669048806	0.14380383526137286	0.8539947273573889	Neolamprologus olivaceous	m	d
1445	FISH20210512_c3_r0_Neolamprologus-olivaceous_su	1970-01-06 14:30:00	9.948039473047388	884.4994737133677	0.07960777796243976	0.41654201983269623	0.10814194493013633	0.8772319387008402	Neolamprologus olivaceous	m	d
1446	FISH20210512_c3_r0_Neolamprologus-olivaceous_su	1970-01-06 15:00:00	13.072688915700471	914.4997784179038	0.1784289829381786	0.16779304232218037	0.1459565235173085	0.8300844944669052	Neolamprologus olivaceous	m	d
1447	FISH20210512_c3_r0_Neolamprologus-olivaceous_su	1970-01-06 15:30:00	12.205089656644837	944.5001384964822	0.1537864938230569	0.3804775358705889	0.1450212689391081	0.8417000416031974	Neolamprologus olivaceous	m	d
1448	FISH20210512_c3_r0_Neolamprologus-olivaceous_su	1970-01-06 16:00:00	13.217625864772316	974.4995845105534	0.2003213118386793	0.33305634036895465	0.18865994619163554	0.7893739524505794	Neolamprologus olivaceous	m	d
1449	FISH20210512_c3_r0_Neolamprologus-olivaceous_su	1970-01-06 16:30:00	10.438645414693541	1004.4992521189962	0.11461968865990804	0.3359924657913689	0.114789394542216	0.8613601332172597	Neolamprologus olivaceous	m	d
1450	FISH20210512_c3_r0_Neolamprologus-olivaceous_su	1970-01-06 17:00:00	14.135862356729934	1034.500193895075	0.26059498088748545	0.10221040385574207	0.1739511237902171	0.785045095540818	Neolamprologus olivaceous	m	d
1451	FISH20210512_c3_r0_Neolamprologus-olivaceous_su	1970-01-06 17:30:00	15.639606232527338	1064.498365560419	0.3016787633663915	0.1444955399191091	0.23747322677003982	0.707985179777473	Neolamprologus olivaceous	m	d
1452	FISH20210512_c3_r0_Neolamprologus-olivaceous_su	1970-01-06 18:00:00	12.291979468707463	1094.5	0.2503877686682916	0.04143585198315976	0.24270743868798905	0.6593951351868113	Neolamprologus olivaceous	m	d
1453	FISH20210512_c3_r0_Neolamprologus-olivaceous_su	1970-01-06 18:30:00	14.797701947262796	1124.4996675900277	0.3223268698060942	0.005872576177285318	0.28158566272139574	0.6160998859377661	Neolamprologus olivaceous	m	d
1454	FISH20210512_c3_r0_Neolamprologus-olivaceous_su	1970-01-06 19:00:00	26.0394152447582	1154.499695307739	0.6204642402082987	0.0	0.33685114398094107	0.5510944480833541	Neolamprologus olivaceous	m	n
1455	FISH20210512_c3_r0_Neolamprologus-olivaceous_su	1970-01-06 19:30:00	28.31510921940287	1184.498725761773	0.5686980609418283	0.0	0.3122416306097988	0.7559195046439343	Neolamprologus olivaceous	m	n
1456	FISH20210512_c3_r0_Neolamprologus-olivaceous_su	1970-01-06 20:00:00	9.536651702876894	1214.5003600908537	0.1767769098664894	0.02614813583734973	0.07818839886315349	0.5941029827254324	Neolamprologus olivaceous	m	n
1457	FISH20210512_c3_r0_Neolamprologus-olivaceous_su	1970-01-06 20:30:00	9.37652513560304	1244.499806104925	0.16575258988421693	0.05966428452717301	0.1049353889110947	0.6094456773346877	Neolamprologus olivaceous	m	n
1458	FISH20210512_c3_r0_Neolamprologus-olivaceous_su	1970-01-06 21:00:00	32.1547507042964	1274.500110791048	0.5929536893419012	0.0	0.2816648750869106	0.7047274648835645	Neolamprologus olivaceous	m	n
1459	FISH20210512_c3_r0_Neolamprologus-olivaceous_su	1970-01-06 21:30:00	25.295705239575256	1304.4997783933518	0.5035457063711911	0.0	0.26003495035980384	0.6877850741404544	Neolamprologus olivaceous	m	n
1460	FISH20210512_c3_r0_Neolamprologus-olivaceous_su	1970-01-06 22:00:00	20.663518222054396	1334.4998615035179	0.40623788155780843	0.0	0.23399346937579654	0.6578442778141665	Neolamprologus olivaceous	m	n
1461	FISH20210512_c3_r0_Neolamprologus-olivaceous_su	1970-01-06 22:30:00	11.669182001525687	1364.5002215820962	0.2532129403944161	0.027531575448703743	0.1714268666155134	0.6465051941450124	Neolamprologus olivaceous	m	n
1462	FISH20210512_c3_r0_Neolamprologus-olivaceous_su	1970-01-06 23:00:00	24.81154265726142	1394.5005262866323	0.4908315328790649	0.0	0.26322080551385746	0.7023022460327308	Neolamprologus olivaceous	m	n
1463	FISH20210512_c3_r0_Neolamprologus-olivaceous_su	1970-01-06 23:30:00	12.808474175993169	1424.4993905817175	0.28515235457063715	0.0	0.16045065360225036	0.634584324588552	Neolamprologus olivaceous	m	n
1464	FISH20210512_c3_r0_Neolamprologus-olivaceous_su	1970-01-07 00:00:00	13.376207679260409	14.499418314774804	0.29671486344246856	0.0018835521577751926	0.20140444589732046	0.6425711573200632	Neolamprologus olivaceous	m	n
1465	FISH20210512_c3_r0_Neolamprologus-olivaceous_su	1970-01-07 00:30:00	23.778310995542423	44.499196720403305	0.47360257049470944	0.0	0.26532377730498075	0.6845225021480594	Neolamprologus olivaceous	m	n
1466	FISH20210512_c3_r0_Neolamprologus-olivaceous_su	1970-01-07 01:00:00	14.475866351043438	74.50008309788932	0.3367126474987535	0.0	0.19093582874234558	0.6317175410411118	Neolamprologus olivaceous	m	n
1467	FISH20210512_c3_r0_Neolamprologus-olivaceous_su	1970-01-07 01:30:00	15.987012005028294	104.49894736842106	0.3568421052631579	0.006980609418282549	0.20831940660698953	0.5986194123078603	Neolamprologus olivaceous	m	n
1468	FISH20210512_c3_r0_Neolamprologus-olivaceous_su	1970-01-07 02:00:00	13.016601770302723	134.49983381342787	0.3171947706625305	0.0	0.17929028414393863	0.6244651616463099	Neolamprologus olivaceous	m	n
1469	FISH20210512_c3_r0_Neolamprologus-olivaceous_su	1970-01-07 02:30:00	23.551369607634285	164.49897501246608	0.4676713391323619	0.0	0.24035835566693525	0.6619839348005808	Neolamprologus olivaceous	m	n
1470	FISH20210512_c3_r0_Neolamprologus-olivaceous_su	1970-01-07 03:00:00	12.130528705799382	194.4996399091463	0.28829427732535595	0.005096670544568168	0.1636269168790654	0.6299334891011441	Neolamprologus olivaceous	m	n
1471	FISH20210512_c3_r0_Neolamprologus-olivaceous_su	1970-01-07 03:30:00	17.16291734709581	224.498891966759	0.3849861495844875	0.0	0.2404536678800083	0.6356729672478436	Neolamprologus olivaceous	m	n
1472	FISH20210512_c3_r0_Neolamprologus-olivaceous_su	1970-01-07 04:00:00	26.027939918084087	254.50024929366793	0.516481081380533	0.0	0.26220566063737555	0.6403655329507615	Neolamprologus olivaceous	m	n
1473	FISH20210512_c3_r0_Neolamprologus-olivaceous_su	1970-01-07 04:30:00	19.640172463956347	284.49916897506927	0.4492520775623269	0.0	0.26132502308402517	0.6353102493074818	Neolamprologus olivaceous	m	n
1474	FISH20210512_c3_r0_Neolamprologus-olivaceous_su	1970-01-07 05:00:00	24.567052221530183	314.5	0.49761799246620875	0.0	0.2898422768872759	0.6655805342300882	Neolamprologus olivaceous	m	n
1475	FISH20210512_c3_r0_Neolamprologus-olivaceous_su	1970-01-07 05:30:00	18.489886911877864	344.49983379501384	0.43728531855955677	0.0	0.2542058713552021	0.7030797892564228	Neolamprologus olivaceous	m	n
1476	FISH20210512_c3_r0_Neolamprologus-olivaceous_su	1970-01-07 06:00:00	24.051126913891068	374.4998061049249	0.5352612043654091	0.0	0.23284005693693047	0.7074500244948561	Neolamprologus olivaceous	m	n
1477	FISH20210512_c3_r0_Neolamprologus-olivaceous_su	1970-01-07 06:30:00	29.227657617218778	404.49905817174516	0.6701385041551247	0.0	0.40151599093426893	0.7832796697626058	Neolamprologus olivaceous	m	n
1478	FISH20210512_c3_r0_Neolamprologus-olivaceous_su	1970-01-07 07:00:00	25.488891317399474	434.5004154894466	0.5627389064317766	0.003767104315550385	0.27616988321885255	0.6933709609265934	Neolamprologus olivaceous	m	d
1479	FISH20210512_c3_r0_Neolamprologus-olivaceous_su	1970-01-07 07:30:00	13.642534787387465	464.4988087982714	0.23740927475206383	0.06925591445509446	0.12822950440849212	0.7886493738721652	Neolamprologus olivaceous	m	d
1480	FISH20210512_c3_r0_Neolamprologus-olivaceous_su	1970-01-07 08:00:00	15.943885629971785	494.5002215820962	0.30971637491690673	0.07400842011965433	0.1646667040633079	0.7809893606197518	Neolamprologus olivaceous	m	d
1481	FISH20210512_c3_r0_Neolamprologus-olivaceous_su	1970-01-07 08:30:00	18.857851030567637	524.5	0.3972853185595568	0.053074792243767314	0.1853890442450197	0.7419439444715831	Neolamprologus olivaceous	m	d
1482	FISH20210512_c3_r0_Neolamprologus-olivaceous_su	1970-01-07 09:00:00	13.00471418543728	554.4999169021107	0.20580577253337765	0.37820619356268353	0.14790058409651569	0.7927861255853063	Neolamprologus olivaceous	m	d
1483	FISH20210512_c3_r0_Neolamprologus-olivaceous_su	1970-01-07 09:30:00	11.215847054403888	584.5002215820962	0.11782627963660536	0.4763461112342123	0.13120643515915753	0.8504605431802001	Neolamprologus olivaceous	m	d
1484	FISH20210512_c3_r0_Neolamprologus-olivaceous_su	1970-01-07 10:00:00	12.223814319032451	614.5005816852251	0.15816298266024043	0.16608498144147138	0.11313335051758026	0.866402871602281	Neolamprologus olivaceous	m	d
1485	FISH20210512_c3_r0_Neolamprologus-olivaceous_su	1970-01-07 10:30:00	12.734784541179204	644.4995567867036	0.15157894736842106	0.33290858725761774	0.14503124928458583	0.8403351800553454	Neolamprologus olivaceous	m	d
1486	FISH20210512_c3_r0_Neolamprologus-olivaceous_su	1970-01-07 11:00:00	11.339126505254512	674.4994737133677	0.11932856905434602	0.2657470500249294	0.14156255775455992	0.8599649576743299	Neolamprologus olivaceous	m	d
1487	FISH20210512_c3_r0_Neolamprologus-olivaceous_su	1970-01-07 11:30:00	11.256528388286183	704.4997784179038	0.13981830268114337	0.347994682029692	0.15815502231386544	0.8308674178733672	Neolamprologus olivaceous	m	d
1488	FISH20210512_c3_r0_Neolamprologus-olivaceous_su	1970-01-07 12:00:00	10.853208293716552	734.5001384964822	0.1013240263697302	0.473048584565952	0.14049842403975557	0.846582721504698	Neolamprologus olivaceous	m	d
1489	FISH20210512_c3_r0_Neolamprologus-olivaceous_su	1970-01-07 12:30:00	14.695980668570952	764.4991135734072	0.25047091412742384	0.11817174515235457	0.2135924849095346	0.7462717397207911	Neolamprologus olivaceous	m	d
1490	FISH20210512_c3_r0_Neolamprologus-olivaceous_su	1970-01-07 13:00:00	10.747221375397478	794.4998892089519	0.1342787502769776	0.21775980500775538	0.12799830181434999	0.8639995351120052	Neolamprologus olivaceous	m	d
1491	FISH20210512_c3_r0_Neolamprologus-olivaceous_su	1970-01-07 13:30:00	9.553839525021859	824.4997229916897	0.07867036011080332	0.32443213296398893	0.10277466175224773	0.8798316223995839	Neolamprologus olivaceous	m	d
1492	FISH20210512_c3_r0_Neolamprologus-olivaceous_su	1970-01-07 14:00:00	10.601540950585091	854.4996399091463	0.08564622458589552	0.522020940668107	0.12443313733219623	0.8715042673209473	Neolamprologus olivaceous	m	d
1493	FISH20210512_c3_r0_Neolamprologus-olivaceous_su	1970-01-07 14:30:00	10.059556422689823	884.4985871793451	0.09385561526954402	0.6259072524793617	0.12010032530056382	0.8515705611846885	Neolamprologus olivaceous	m	d
1494	FISH20210512_c3_r0_Neolamprologus-olivaceous_su	1970-01-07 15:00:00	9.247900041826785	914.5003046922608	0.06714309456539803	0.7707052240873081	0.10965014491386967	0.8601201823590671	Neolamprologus olivaceous	m	d
1495	FISH20210512_c3_r0_Neolamprologus-olivaceous_su	1970-01-07 15:30:00	10.958564631139305	944.4993351800554	0.11650969529085872	0.6066481994459834	0.13653529757407948	0.8307818152191107	Neolamprologus olivaceous	m	d
1496	FISH20210512_c3_r0_Neolamprologus-olivaceous_su	1970-01-07 16:00:00	10.52942919603956	974.5	0.10946155550631509	0.6856857965876357	0.12859033193974656	0.831245953954313	Neolamprologus olivaceous	m	d
1497	FISH20210512_c3_r0_Neolamprologus-olivaceous_su	1970-01-07 16:30:00	9.618118424130623	1004.499944598338	0.07883656509695292	0.6930747922437673	0.1271298352449184	0.8439242300797896	Neolamprologus olivaceous	m	d
1498	FISH20210512_c3_r0_Neolamprologus-olivaceous_su	1970-01-07 17:00:00	11.028416096740267	1034.499806104925	0.10924602515096117	0.5377541410448174	0.13907145243359134	0.8321467715111626	Neolamprologus olivaceous	m	d
1499	FISH20210512_c3_r0_Neolamprologus-olivaceous_su	1970-01-07 17:30:00	9.74018675780281	1064.499695307739	0.087252783779292	0.5780289180654812	0.1196038069668849	0.8585441467040988	Neolamprologus olivaceous	m	d
1500	FISH20210512_c3_r0_Neolamprologus-olivaceous_su	1970-01-07 18:00:00	12.979617498666178	1094.5004154894466	0.23444684505013572	0.24729931859730764	0.20365156085916944	0.73788514242325	Neolamprologus olivaceous	m	d
1501	FISH20210512_c3_r0_Neolamprologus-olivaceous_su	1970-01-07 18:30:00	11.189956238508422	1124.4990304171977	0.1984597484625187	0.19657598758934014	0.21023069736546737	0.6954350303476644	Neolamprologus olivaceous	m	d
1502	FISH20210512_c3_r0_Neolamprologus-olivaceous_su	1970-01-07 19:00:00	17.730311969916706	1154.5002215820962	0.44914690892975845	0.05866385996011522	0.26767670409145683	0.6503647958186128	Neolamprologus olivaceous	m	n
1503	FISH20210512_c3_r0_Neolamprologus-olivaceous_su	1970-01-07 19:30:00	18.86660181987264	1184.4996952739764	0.45764308271926424	0.002493212920383401	0.23756831533137396	0.6759995393802648	Neolamprologus olivaceous	m	n
1504	FISH20210512_c3_r0_Neolamprologus-olivaceous_su	1970-01-07 20:00:00	11.15131407333329	1214.4999723007036	0.22314553210348456	0.0057060550662013185	0.11540412052597213	0.7085014572002438	Neolamprologus olivaceous	m	n
1505	FISH20210512_c3_r0_Neolamprologus-olivaceous_su	1970-01-07 20:30:00	11.40962156561932	1244.498171542553	0.23991578014184398	0.0013297872340425532	0.15821720590820965	0.6370652117229969	Neolamprologus olivaceous	m	n
1506	FISH20210512_c3_r0_Neolamprologus-olivaceous_su	1970-01-07 21:00:00	23.1283211602562	1274.4997784179038	0.5542876135608242	0.0	0.37982280604730806	0.7068138123851213	Neolamprologus olivaceous	m	n
1507	FISH20210512_c3_r0_Neolamprologus-olivaceous_su	1970-01-07 21:30:00	23.713815484944508	1304.5000830978893	0.5449559581186638	0.0	0.38642880220153786	0.656759605953074	Neolamprologus olivaceous	m	n
1508	FISH20210512_c3_r0_Neolamprologus-olivaceous_su	1970-01-07 22:00:00	27.0459276331845	1334.4995291119606	0.5163148856019057	0.0	0.2552102529212845	0.6627691584084795	Neolamprologus olivaceous	m	n
1509	FISH20210512_c3_r0_Neolamprologus-olivaceous_su	1970-01-07 22:30:00	16.726920801395917	1364.4994737133677	0.4520525178660462	0.0	0.383559254289156	0.632796075607162	Neolamprologus olivaceous	m	n
1510	FISH20210512_c3_r0_Neolamprologus-olivaceous_su	1970-01-07 23:00:00	16.006147104684906	1394.5001384964821	0.4361531217107085	0.0	0.5520467490869477	0.7037641171365036	Neolamprologus olivaceous	m	n
1511	FISH20210512_c3_r0_Neolamprologus-olivaceous_su	1970-01-07 23:30:00	15.206099246438571	1424.4992797783934	0.40825484764542935	0.0	0.4264985157543689	0.6378568247243483	Neolamprologus olivaceous	m	n
1512	FISH20210512_c3_r0_Neolamprologus-olivaceous_su	1970-01-08 00:00:00	33.80558284334403	14.499944604475958	0.6583204077110569	0.0	0.44887965986232564	0.6696829529507139	Neolamprologus olivaceous	m	n
1513	FISH20210512_c3_r0_Neolamprologus-olivaceous_su	1970-01-08 00:30:00	58.7430638206687	44.500193895075064	0.9374549886432885	0.0	0.575097485499074	0.8155737936412666	Neolamprologus olivaceous	m	n
1514	FISH20210512_c3_r0_Neolamprologus-olivaceous_su	1970-01-08 01:00:00	38.862365532701205	74.49963990914631	0.7206802947205141	0.0	0.5077789620562395	0.8583726826279182	Neolamprologus olivaceous	m	n
1515	FISH20210512_c3_r0_Neolamprologus-olivaceous_su	1970-01-08 01:30:00	32.38641127958995	104.49963990914631	0.6262810924602515	0.0	0.3142306623428338	0.7702466106380368	Neolamprologus olivaceous	m	n
1516	FISH20210512_c3_r0_Neolamprologus-olivaceous_su	1970-01-08 02:00:00	21.599472961597286	134.5003046922608	0.4455708824995845	0.0	0.24744193563598882	0.7202318376799507	Neolamprologus olivaceous	m	n
1517	FISH20210512_c3_r0_Neolamprologus-olivaceous_su	1970-01-08 02:30:00	11.294664507100045	164.49903041719762	0.2541415036844146	0.0005540473156407557	0.17421163111682025	0.5554713258786718	Neolamprologus olivaceous	m	n
1518	FISH20210512_c3_r0_Neolamprologus-olivaceous_su	1970-01-08 03:00:00	14.322720825644561	194.50005539552404	0.34544648792377575	0.0009971194327498339	0.2398000893042991	0.6555522607891009	Neolamprologus olivaceous	m	n
1519	FISH20210512_c3_r0_Neolamprologus-olivaceous_su	1970-01-08 03:30:00	11.322595407997397	224.5003600908537	0.25488892582128414	0.0	0.14881649223740442	0.6205901362262285	Neolamprologus olivaceous	m	n
1520	FISH20210512_c3_r0_Neolamprologus-olivaceous_su	1970-01-08 04:00:00	14.05150520297349	254.49986150351782	0.33660185031300205	0.025704947094343802	0.22294660079270345	0.6417941648988035	Neolamprologus olivaceous	m	n
1521	FISH20210512_c3_r0_Neolamprologus-olivaceous_su	1970-01-08 04:30:00	32.850152876470815	284.4998615035178	0.6040108581242036	0.0	0.4059463521857921	0.7301202692588397	Neolamprologus olivaceous	m	n
1522	FISH20210512_c3_r0_Neolamprologus-olivaceous_su	1970-01-08 05:00:00	56.47267730081005	314.50047088803944	0.9093679020552878	0.0	0.6149000772680675	0.8715356055445644	Neolamprologus olivaceous	m	n
1523	FISH20210512_c3_r0_Neolamprologus-olivaceous_su	1970-01-08 05:30:00	51.76805217374465	344.49961218836563	0.8872576177285318	0.0	0.6348814511267278	0.88079061430659	Neolamprologus olivaceous	m	n
1524	FISH20210512_c3_r0_Neolamprologus-olivaceous_su	1970-01-08 06:00:00	39.141788750304826	374.5002215820962	0.758420119654332	0.0	0.5779245250482388	0.8735059501309265	Neolamprologus olivaceous	m	n
1525	FISH20210512_c3_r0_Neolamprologus-olivaceous_su	1970-01-08 06:30:00	36.02266507511992	404.4996675531915	0.7548204787234043	0.0	0.6267029503814769	0.8540369472256459	Neolamprologus olivaceous	m	n
1526	FISH20210512_c3_r0_Neolamprologus-olivaceous_su	1970-01-08 07:00:00	18.63702757035341	434.5000276992964	0.3912248628884826	0.3128912525621849	0.21575497065019528	0.789660993198985	Neolamprologus olivaceous	m	d
1527	FISH20210512_c3_r0_Neolamprologus-olivaceous_su	1970-01-08 07:30:00	7.517983382958513	464.4994737133677	0.01512381585507728	0.9806104924934906	0.06395553889019454	0.8758137347232215	Neolamprologus olivaceous	m	d
1528	FISH20210512_c3_r0_Neolamprologus-olivaceous_su	1970-01-08 08:00:00	9.412679316936458	494.4997784179038	0.059882561489031684	0.5516840239308664	0.07811241964597014	0.8747364910953711	Neolamprologus olivaceous	m	d
1529	FISH20210512_c3_r0_Neolamprologus-olivaceous_su	1970-01-08 08:30:00	9.632546375071174	519.5540674603175	0.050595238095238096	0.5777116402116402	0.08470926344979446	0.8765297554206412	Neolamprologus olivaceous	m	d
1530	FISH20210512_c3_r1_Neolamprologus-olivaceous_su	1970-01-02 00:00:00	12.364291593492862	14.5003324099723	0.22055401662049862	0.16958448753462604	0.09570862540757569	0.7094508843332137	Neolamprologus olivaceous	u	n
1531	FISH20210512_c3_r1_Neolamprologus-olivaceous_su	1970-01-02 00:30:00	9.42772850309997	44.50022158209617	0.14868158652780855	0.17416352758697098	0.07862755729048242	0.6989083007237235	Neolamprologus olivaceous	u	n
1532	FISH20210512_c3_r1_Neolamprologus-olivaceous_su	1970-01-02 01:00:00	10.655073637275278	74.50099722991689	0.19994459833795014	0.08620498614958448	0.15797761689150883	0.6688397644536849	Neolamprologus olivaceous	u	n
1533	FISH20210512_c3_r1_Neolamprologus-olivaceous_su	1970-01-02 01:30:00	14.61205355639678	104.50002769929644	0.27522020940668107	0.04509445460085314	0.17188076230609384	0.7340978887651235	Neolamprologus olivaceous	u	n
1534	FISH20210512_c3_r1_Neolamprologus-olivaceous_su	1970-01-02 02:00:00	8.200961817124	134.50030472602361	0.12637819269765638	0.25569283616820876	0.068533545572539	0.6530439962939224	Neolamprologus olivaceous	u	n
1535	FISH20210512_c3_r1_Neolamprologus-olivaceous_su	1970-01-02 02:30:00	10.377545892043257	164.49977841790383	0.19094837137159318	0.12851761577664525	0.10712540443329806	0.6670958814250681	Neolamprologus olivaceous	u	n
1536	FISH20210512_c3_r1_Neolamprologus-olivaceous_su	1970-01-02 03:00:00	9.442818912842766	194.50013849648218	0.18026702121766108	0.18187358041105756	0.13014179204716916	0.6435446104025367	Neolamprologus olivaceous	u	n
1537	FISH20210512_c3_r1_Neolamprologus-olivaceous_su	1970-01-02 03:30:00	9.888754219158404	224.49958451055343	0.1892415932635311	0.09052130075896073	0.17917651945582388	0.6669700425252599	Neolamprologus olivaceous	u	n
1538	FISH20210512_c3_r1_Neolamprologus-olivaceous_su	1970-01-02 04:00:00	9.355172261445764	254.5003600908537	0.19101434823555483	0.06908204531604897	0.11954541278580007	0.5966811306359284	Neolamprologus olivaceous	u	n
1539	FISH20210512_c3_r1_Neolamprologus-olivaceous_su	1970-01-02 04:30:00	8.481259701824687	284.50024929366793	0.14492271896293835	0.17035067309290344	0.07748136848776445	0.6124885431870386	Neolamprologus olivaceous	u	n
1540	FISH20210512_c3_r1_Neolamprologus-olivaceous_su	1970-01-02 05:00:00	10.732724003924995	314.50063715441297	0.24322677156629177	0.018172751953016788	0.10521002186532612	0.6201800489207531	Neolamprologus olivaceous	u	n
1541	FISH20210512_c3_r1_Neolamprologus-olivaceous_su	1970-01-02 05:30:00	12.685362194261309	344.5	0.2815200531797031	0.015843119875914025	0.1748540178534498	0.6203489698626493	Neolamprologus olivaceous	u	n
1542	FISH20210512_c3_r1_Neolamprologus-olivaceous_su	1970-01-02 06:00:00	23.503317441177536	374.50083102493073	0.4791689750692521	0.004155124653739612	0.12026117580530443	0.46020002951299044	Neolamprologus olivaceous	u	n
1543	FISH20210512_c3_r1_Neolamprologus-olivaceous_su	1970-01-02 06:30:00	22.588216772825252	404.4998061049249	0.4224696692704005	0.0	0.10282479400285201	0.5650407894230726	Neolamprologus olivaceous	u	n
1544	FISH20210512_c3_r1_Neolamprologus-olivaceous_su	1970-01-02 07:00:00	36.76944045928023	434.5001107910481	0.6351096831376025	0.0	0.2625066364595515	0.4572367021795324	Neolamprologus olivaceous	u	d
1545	FISH20210512_c3_r1_Neolamprologus-olivaceous_su	1970-01-02 07:30:00	36.99003743996943	464.5004154894466	0.6021827045593042	0.0	0.3719418119435235	0.39677688213162454	Neolamprologus olivaceous	u	d
1546	FISH20210512_c3_r1_Neolamprologus-olivaceous_su	1970-01-02 08:00:00	26.084697589595848	494.4998615035178	0.48634424685612987	0.0	0.35660342415408164	0.3812598078820681	Neolamprologus olivaceous	u	d
1547	FISH20210512_c3_r1_Neolamprologus-olivaceous_su	1970-01-02 08:30:00	22.269105910651444	524.5002215820962	0.42543762463992907	0.0	0.3650538983891375	0.4398027334308809	Neolamprologus olivaceous	u	d
1548	FISH20210512_c3_r1_Neolamprologus-olivaceous_su	1970-01-02 09:00:00	15.567253786614591	554.501052631579	0.3240443213296399	0.0	0.35654743432067637	0.5257945750253609	Neolamprologus olivaceous	u	d
1549	FISH20210512_c3_r1_Neolamprologus-olivaceous_su	1970-01-02 09:30:00	19.916195971071925	584.4999723007036	0.390504681181098	0.0	0.29820448197007465	0.40783033086975906	Neolamprologus olivaceous	u	d
1550	FISH20210512_c3_r1_Neolamprologus-olivaceous_su	1970-01-02 10:00:00	19.93386054353445	614.499944598338	0.426814404432133	0.0	0.32762979735864706	0.42910468720002215	Neolamprologus olivaceous	u	d
1551	FISH20210512_c3_r1_Neolamprologus-olivaceous_su	1970-01-02 10:30:00	18.94105044442899	644.4997784179038	0.3746953246177709	0.0	0.30380679113880205	0.4270648818704226	Neolamprologus olivaceous	u	d
1552	FISH20210512_c3_r1_Neolamprologus-olivaceous_su	1970-01-02 11:00:00	15.013816930207271	674.5006094182826	0.29916897506925205	0.0	0.2784292517710506	0.4753074792243643	Neolamprologus olivaceous	u	d
1553	FISH20210512_c3_r1_Neolamprologus-olivaceous_su	1970-01-02 11:30:00	16.20273859032755	704.4995291119606	0.3211456429006703	0.011799900282532824	0.2609053815786887	0.43305595641830485	Neolamprologus olivaceous	u	d
1554	FISH20210512_c3_r1_Neolamprologus-olivaceous_su	1970-01-02 12:00:00	26.076566571569632	734.5003600908537	0.5167580743449116	0.0	0.28814141398817045	0.33310735095447686	Neolamprologus olivaceous	u	d
1555	FISH20210512_c3_r1_Neolamprologus-olivaceous_su	1970-01-02 12:30:00	49.33669364607284	764.5001384964822	0.6812918951858623	0.0	0.43023221511695103	0.29573430834857306	Neolamprologus olivaceous	u	d
1556	FISH20210512_c3_r1_Neolamprologus-olivaceous_su	1970-01-02 13:00:00	42.60627502822709	794.5006925591446	0.5810294199124605	0.0	0.5184648720591314	0.5932420490096113	Neolamprologus olivaceous	u	d
1557	FISH20210512_c3_r1_Neolamprologus-olivaceous_su	1970-01-02 13:30:00	38.81985157761931	824.499944604476	0.5395524041657435	0.0	0.44884606449662584	0.5383228429202297	Neolamprologus olivaceous	u	d
1558	FISH20210512_c3_r1_Neolamprologus-olivaceous_su	1970-01-02 14:00:00	40.37002642116148	854.5002492936679	0.5574206415157055	0.0	0.44663027523139814	0.45037443415274026	Neolamprologus olivaceous	u	d
1559	FISH20210512_c3_r1_Neolamprologus-olivaceous_su	1970-01-02 14:30:00	39.21856696038157	884.4996953077392	0.5133233615866157	0.0	0.5980580839304716	0.5799972794354358	Neolamprologus olivaceous	u	d
1560	FISH20210512_c3_r1_Neolamprologus-olivaceous_su	1970-01-02 15:00:00	56.204829813909086	914.5005816852251	0.6312669658190682	0.0	0.5592126289176179	0.52153365245117	Neolamprologus olivaceous	u	d
1561	FISH20210512_c3_r1_Neolamprologus-olivaceous_su	1970-01-02 15:30:00	34.14712107005537	944.5003600908537	0.5318264916071131	0.0	0.3481498517378872	0.4285308786820098	Neolamprologus olivaceous	u	d
1562	FISH20210512_c3_r1_Neolamprologus-olivaceous_su	1970-01-02 16:00:00	30.678545945155687	974.5003878116344	0.4622714681440443	0.0	0.43677337212386186	0.7006590152644099	Neolamprologus olivaceous	u	d
1563	FISH20210512_c3_r1_Neolamprologus-olivaceous_su	1970-01-02 16:30:00	38.24105611493891	1004.5001107910481	0.5045424329714159	0.0	0.5223657870906034	0.6848030647520855	Neolamprologus olivaceous	u	d
1564	FISH20210512_c3_r1_Neolamprologus-olivaceous_su	1970-01-02 17:00:00	34.47781361469704	1034.500997229917	0.561218836565097	0.0	0.3270210304096152	0.3318312717698397	Neolamprologus olivaceous	u	d
1565	FISH20210512_c3_r1_Neolamprologus-olivaceous_su	1970-01-02 17:30:00	45.54471374404614	1064.4998615035179	0.6151459752922276	0.0	0.4727877207907847	0.43167987731131463	Neolamprologus olivaceous	u	d
1566	FISH20210512_c3_r1_Neolamprologus-olivaceous_su	1970-01-02 18:00:00	58.149768178113966	1094.5008032795968	0.7340313556035677	0.0	0.44063366488969563	0.35628952291937305	Neolamprologus olivaceous	u	d
1567	FISH20210512_c3_r1_Neolamprologus-olivaceous_su	1970-01-02 18:30:00	54.35066357613775	1124.5005262866323	0.7058334718298155	0.0	0.4477747197447995	0.4314962392034351	Neolamprologus olivaceous	u	d
1568	FISH20210512_c3_r1_Neolamprologus-olivaceous_su	1970-01-02 19:00:00	22.84081733596523	1154.5005540166205	0.4021606648199446	0.001329639889196676	0.09049399049053743	0.45117548065056157	Neolamprologus olivaceous	u	n
1569	FISH20210512_c3_r1_Neolamprologus-olivaceous_su	1970-01-02 19:30:00	9.04124107328136	1184.4994183147749	0.19444906099385076	0.0	0.03822627378601149	0.5691394831134425	Neolamprologus olivaceous	u	n
1570	FISH20210512_c3_r1_Neolamprologus-olivaceous_su	1970-01-02 20:00:00	12.644554145537965	1214.4997784179038	0.30794371814757365	0.005207179259915799	0.06462120801165011	0.4868710304445042	Neolamprologus olivaceous	u	n
1571	FISH20210512_c3_r1_Neolamprologus-olivaceous_su	1970-01-02 20:30:00	14.411492244757135	1244.5000830978893	0.3603124480638192	0.0	0.13421904462296258	0.5801155670107022	Neolamprologus olivaceous	u	n
1572	FISH20210512_c3_r1_Neolamprologus-olivaceous_su	1970-01-02 21:00:00	13.99047339078255	1274.5008033686076	0.3504903318743421	0.0017729514100504184	0.1467751802435488	0.4410701561041981	Neolamprologus olivaceous	u	n
1573	FISH20210512_c3_r1_Neolamprologus-olivaceous_su	1970-01-02 21:30:00	20.66228858380656	1304.499889208952	0.4399512519388433	0.0	0.2588934334161121	0.5735860978076464	Neolamprologus olivaceous	u	n
1574	FISH20210512_c3_r1_Neolamprologus-olivaceous_su	1970-01-02 22:00:00	27.095084866946237	1334.5014682253864	0.5169815502243892	0.0	0.2716512610093871	0.5639990172212482	Neolamprologus olivaceous	u	n
1575	FISH20210512_c3_r1_Neolamprologus-olivaceous_su	1970-01-02 22:30:00	30.31357914925706	1363.9240219465648	0.5623807251908397	0.0	0.2752703698532943	0.45345399547509174	Neolamprologus olivaceous	u	n
1576	FISH20210512_c3_r1_Neolamprologus-olivaceous_su	1970-01-02 23:00:00	27.639194029983063	1394.5007202216066	0.5234903047091413	0.0	0.25255457986552443	0.5045619714515429	Neolamprologus olivaceous	u	n
1577	FISH20210512_c3_r1_Neolamprologus-olivaceous_su	1970-01-02 23:30:00	25.965184395446624	1424.4996399091463	0.5067309290344025	0.024984765386959172	0.21664280554563578	0.4629910107463177	Neolamprologus olivaceous	u	n
1578	FISH20210512_c3_r1_Neolamprologus-olivaceous_su	1970-01-03 00:00:00	24.317046026144467	14.5	0.474130290272546	0.0	0.16190992049939526	0.41551961780455554	Neolamprologus olivaceous	u	n
1579	FISH20210512_c3_r1_Neolamprologus-olivaceous_su	1970-01-03 00:30:00	19.764132728889848	44.50030469226082	0.40208298709212786	0.04969253780953964	0.13569261662930257	0.5148935957657417	Neolamprologus olivaceous	u	n
1580	FISH20210512_c3_r1_Neolamprologus-olivaceous_su	1970-01-03 01:00:00	19.25432264070319	74.50027700831025	0.40986149584487536	0.0	0.1763337528922463	0.5335663275954959	Neolamprologus olivaceous	u	n
1581	FISH20210512_c3_r1_Neolamprologus-olivaceous_su	1970-01-03 01:30:00	12.578838941141347	104.50005539552404	0.2816308442277864	0.020551739419454908	0.08697188801878246	0.38798641530116235	Neolamprologus olivaceous	u	n
1582	FISH20210512_c3_r1_Neolamprologus-olivaceous_su	1970-01-03 02:00:00	13.558011866021927	134.50094182825484	0.2954016620498615	0.01662049861495845	0.10579062097160878	0.4200481550469211	Neolamprologus olivaceous	u	n
1583	FISH20210512_c3_r1_Neolamprologus-olivaceous_su	1970-01-03 02:30:00	16.954949975984327	164.49986150351782	0.37272173286798516	0.011522907318154118	0.18991848649486825	0.4679293083454536	Neolamprologus olivaceous	u	n
1584	FISH20210512_c3_r1_Neolamprologus-olivaceous_su	1970-01-03 03:00:00	21.285873121538017	194.50138504155126	0.4320775623268698	0.0	0.18808077466083103	0.4679080698186068	Neolamprologus olivaceous	u	n
1585	FISH20210512_c3_r1_Neolamprologus-olivaceous_su	1970-01-03 03:30:00	15.59534973332963	224.50052628663232	0.3819732978782339	0.0	0.20812751661598053	0.44722378061196605	Neolamprologus olivaceous	u	n
1586	FISH20210512_c3_r1_Neolamprologus-olivaceous_su	1970-01-03 04:00:00	21.772765364353624	254.5005540166205	0.4811634349030471	0.0	0.25079913878310695	0.42099090695475494	Neolamprologus olivaceous	u	n
1587	FISH20210512_c3_r1_Neolamprologus-olivaceous_su	1970-01-03 04:30:00	19.93949245042382	284.4994183147748	0.4192011522907318	0.0	0.2521364045297828	0.5607226838128905	Neolamprologus olivaceous	u	n
1588	FISH20210512_c3_r1_Neolamprologus-olivaceous_su	1970-01-03 05:00:00	23.490523329853083	314.5003600908537	0.4692814802504016	0.0	0.2337727394897241	0.5960127647752994	Neolamprologus olivaceous	u	n
1589	FISH20210512_c3_r1_Neolamprologus-olivaceous_su	1970-01-03 05:30:00	20.161436965342475	344.50008309788933	0.41327350285302755	0.006537033959337433	0.21231755512268635	0.42999078659971945	Neolamprologus olivaceous	u	n
1590	FISH20210512_c3_r1_Neolamprologus-olivaceous_su	1970-01-03 06:00:00	16.255109178921774	374.23962309160305	0.3580033396946565	0.029103053435114504	0.1278728383465323	0.41865320385313587	Neolamprologus olivaceous	u	n
1591	FISH20210512_c3_r1_Neolamprologus-olivaceous_su	1970-01-03 06:30:00	25.63135858027365	404.5001384964822	0.5008032795966982	0.0	0.20780298260922567	0.542558982392715	Neolamprologus olivaceous	u	n
1592	FISH20210512_c3_r1_Neolamprologus-olivaceous_su	1970-01-03 07:00:00	45.86348195398795	434.50005540166205	0.7398337950138504	0.0	0.2484820120986766	0.2758530877866663	Neolamprologus olivaceous	u	d
1593	FISH20210512_c3_r1_Neolamprologus-olivaceous_su	1970-01-03 07:30:00	37.18195681227345	464.4998892089519	0.6398183026811434	0.0	0.3036188758206419	0.2142188836482258	Neolamprologus olivaceous	u	d
1594	FISH20210512_c3_r1_Neolamprologus-olivaceous_su	1970-01-03 08:00:00	35.61095552938431	494.50113579699706	0.5862374646794837	0.0	0.3251253254261669	0.28053609837685806	Neolamprologus olivaceous	u	d
1595	FISH20210512_c3_r1_Neolamprologus-olivaceous_su	1970-01-03 08:30:00	29.10032658900323	524.4996399091463	0.5037948036119883	0.0029915240152900116	0.3991080136937981	0.5859716501814769	Neolamprologus olivaceous	u	d
1596	FISH20210512_c3_r1_Neolamprologus-olivaceous_su	1970-01-03 09:00:00	16.93114276497914	554.5	0.35746731664081544	0.0	0.2569034852136078	0.5654712020060875	Neolamprologus olivaceous	u	d
1597	FISH20210512_c3_r1_Neolamprologus-olivaceous_su	1970-01-03 09:30:00	17.817091727143037	584.5003046922608	0.36906542573818624	0.0	0.29330243527259353	0.5332645318157757	Neolamprologus olivaceous	u	d
1598	FISH20210512_c3_r1_Neolamprologus-olivaceous_su	1970-01-03 10:00:00	28.16847486223905	614.5002770083103	0.505595567867036	0.0	0.3477647459990868	0.3892868398197163	Neolamprologus olivaceous	u	d
1599	FISH20210512_c3_r1_Neolamprologus-olivaceous_su	1970-01-03 10:30:00	19.769795189735124	644.500055395524	0.39790604919122535	0.0	0.3666069196899099	0.5723602977750214	Neolamprologus olivaceous	u	d
1600	FISH20210512_c3_r1_Neolamprologus-olivaceous_su	1970-01-03 11:00:00	30.00218174561925	673.7712632709054	0.5257067875462245	0.0	0.35165151955296436	0.2468686762210795	Neolamprologus olivaceous	u	d
1601	FISH20210512_c3_r1_Neolamprologus-olivaceous_su	1970-01-03 11:30:00	27.1117931091843	704.500055395524	0.49224462663416796	0.0	0.34803027154686883	0.34703573614618244	Neolamprologus olivaceous	u	d
1602	FISH20210512_c3_r1_Neolamprologus-olivaceous_su	1970-01-03 12:00:00	25.036383421518845	734.5007756232687	0.4683102493074792	0.0	0.34258855262200333	0.31420350511505185	Neolamprologus olivaceous	u	d
1603	FISH20210512_c3_r1_Neolamprologus-olivaceous_su	1970-01-03 12:30:00	28.2300447106409	764.4998615035178	0.4816907650545676	0.0	0.33670283972574255	0.3488918910172576	Neolamprologus olivaceous	u	d
1604	FISH20210512_c3_r1_Neolamprologus-olivaceous_su	1970-01-03 13:00:00	35.250118545657784	794.5001661865721	0.5644249944604476	0.0	0.4078094433814854	0.32172277885887224	Neolamprologus olivaceous	u	d
1605	FISH20210512_c3_r1_Neolamprologus-olivaceous_su	1970-01-03 13:30:00	33.75599839916701	824.5004708880394	0.5435709932967703	0.0	0.43303804274242647	0.31627067642778905	Neolamprologus olivaceous	u	d
1606	FISH20210512_c3_r1_Neolamprologus-olivaceous_su	1970-01-03 14:00:00	44.148907549935046	854.5003324099723	0.6281994459833795	0.0	0.4895247470548412	0.25176455421165966	Neolamprologus olivaceous	u	d
1607	FISH20210512_c3_r1_Neolamprologus-olivaceous_su	1970-01-03 14:30:00	32.861264902465514	884.5002215820962	0.4809993352537115	0.0	0.4885379535192445	0.2942089738555045	Neolamprologus olivaceous	u	d
1608	FISH20210512_c3_r1_Neolamprologus-olivaceous_su	1970-01-03 15:00:00	26.176949940020716	914.500997229917	0.4411634349030471	0.0	0.3571117573361205	0.18081451413839783	Neolamprologus olivaceous	u	d
1609	FISH20210512_c3_r1_Neolamprologus-olivaceous_su	1970-01-03 15:30:00	24.96206667176621	944.5000276992964	0.46075009694753755	0.0	0.40097264757690804	0.3349182925605212	Neolamprologus olivaceous	u	d
1610	FISH20210512_c3_r1_Neolamprologus-olivaceous_su	1970-01-03 16:00:00	37.20238507740405	974.4998891966759	0.5752354570637119	0.0	0.476050581794078	0.1943906639971535	Neolamprologus olivaceous	u	d
1611	FISH20210512_c3_r1_Neolamprologus-olivaceous_su	1970-01-03 16:30:00	27.10579841246239	1004.4997784179038	0.48111012630179484	0.0	0.34986188662290835	0.20692987036351113	Neolamprologus olivaceous	u	d
1612	FISH20210512_c3_r1_Neolamprologus-olivaceous_su	1970-01-03 17:00:00	38.77017547407623	1034.5001384964821	0.6692150019389508	0.0	0.4515686421896802	0.15210331636454755	Neolamprologus olivaceous	u	d
1613	FISH20210512_c3_r1_Neolamprologus-olivaceous_su	1970-01-03 17:30:00	25.161778572204824	1064.4995845105534	0.4722176056728159	0.0	0.3588238657559106	0.46845707949254534	Neolamprologus olivaceous	u	d
1614	FISH20210512_c3_r1_Neolamprologus-olivaceous_su	1970-01-03 18:00:00	34.34959435598628	1094.499889208952	0.6095169510303567	0.0	0.39011393532084476	0.3482785740351152	Neolamprologus olivaceous	u	d
1615	FISH20210512_c3_r1_Neolamprologus-olivaceous_su	1970-01-03 18:30:00	41.710316534136304	1124.500193895075	0.6653924990305247	0.0	0.3855614658881448	0.3724849463922551	Neolamprologus olivaceous	u	d
1616	FISH20210512_c3_r1_Neolamprologus-olivaceous_su	1970-01-03 19:00:00	29.263433850730195	1154.4996399091463	0.5867264971469724	0.0	0.1425908874569398	0.3727195341812032	Neolamprologus olivaceous	u	n
1617	FISH20210512_c3_r1_Neolamprologus-olivaceous_su	1970-01-03 19:30:00	15.588411728570016	1184.5	0.35159539109239973	0.01689563483270552	0.0933875816197192	0.42340333464708885	Neolamprologus olivaceous	u	n
1618	FISH20210512_c3_r1_Neolamprologus-olivaceous_su	1970-01-03 20:00:00	12.838616526500234	1214.501717641844	0.272052304964539	0.006094858156028369	0.06491220866228953	0.35087640912032986	Neolamprologus olivaceous	u	n
1619	FISH20210512_c3_r1_Neolamprologus-olivaceous_su	1970-01-03 20:30:00	10.599903379514972	1244.499750706332	0.2314553210348457	0.10043764888371835	0.058552980350878026	0.33776429955889486	Neolamprologus olivaceous	u	n
1620	FISH20210512_c3_r1_Neolamprologus-olivaceous_su	1970-01-03 21:00:00	25.60675498694709	1274.500997229917	0.5962326869806094	0.0	0.23336687280928634	0.7252922338620456	Neolamprologus olivaceous	u	n
1621	FISH20210512_c3_r1_Neolamprologus-olivaceous_su	1970-01-03 21:30:00	19.78030179208421	1304.5003600908537	0.4820785552046978	0.0	0.2646179008447236	0.6823960035417724	Neolamprologus olivaceous	u	n
1622	FISH20210512_c3_r1_Neolamprologus-olivaceous_su	1970-01-03 22:00:00	15.487926911597366	1334.5003324099723	0.3622714681440443	0.05722991689750693	0.17189474754097325	0.4876907709720285	Neolamprologus olivaceous	u	n
1623	FISH20210512_c3_r1_Neolamprologus-olivaceous_su	1970-01-03 22:30:00	19.49060795497484	1364.5001661865722	0.4375138488810104	0.02265676933303789	0.21208410367702646	0.5845846440422416	Neolamprologus olivaceous	u	n
1624	FISH20210512_c3_r1_Neolamprologus-olivaceous_su	1970-01-03 23:00:00	23.265805803733826	1394.500997229917	0.5548476454293629	0.00554016620498615	0.27047679404249253	0.5718615406426957	Neolamprologus olivaceous	u	n
1625	FISH20210512_c3_r1_Neolamprologus-olivaceous_su	1970-01-03 23:30:00	15.852301570124459	1424.4999169021107	0.3549387845548723	0.0655919339648773	0.18880076079769187	0.49513864893511556	Neolamprologus olivaceous	u	n
1626	FISH20210512_c3_r1_Neolamprologus-olivaceous_su	1970-01-04 00:00:00	15.95737758161661	14.500747881003823	0.38557420641515705	0.058113123926652265	0.17976508059088617	0.5082157242089146	Neolamprologus olivaceous	u	n
1627	FISH20210512_c3_r1_Neolamprologus-olivaceous_su	1970-01-04 00:30:00	9.20999097884071	44.50058168522519	0.20918508669879785	0.19256550883607557	0.06434703203815804	0.40285460646705973	Neolamprologus olivaceous	u	n
1628	FISH20210512_c3_r1_Neolamprologus-olivaceous_su	1970-01-04 01:00:00	8.627670904466989	74.50002769929644	0.18514209739072626	0.17018447731427622	0.06278145443549617	0.34668573725761753	Neolamprologus olivaceous	u	n
1629	FISH20210512_c3_r1_Neolamprologus-olivaceous_su	1970-01-04 01:30:00	18.80737069192529	104.49947371336768	0.40562849703617526	0.007091019888094842	0.20874535147591303	0.5885608712148241	Neolamprologus olivaceous	u	n
1630	FISH20210512_c3_r1_Neolamprologus-olivaceous_su	1970-01-04 02:00:00	7.627143087065635	134.5003046922608	0.16735914907761343	0.2597086034014736	0.07033102080797922	0.4372552158408561	Neolamprologus olivaceous	u	n
1631	FISH20210512_c3_r1_Neolamprologus-olivaceous_su	1970-01-04 02:30:00	10.329005547070475	164.50013849648218	0.23555481690765054	0.05035732092404853	0.093545868115066	0.4629136015368802	Neolamprologus olivaceous	u	n
1632	FISH20210512_c3_r1_Neolamprologus-olivaceous_su	1970-01-04 03:00:00	9.028080083598047	194.5001108033241	0.1874792243767313	0.13008310249307478	0.06199312347448306	0.45102392727090257	Neolamprologus olivaceous	u	n
1633	FISH20210512_c3_r1_Neolamprologus-olivaceous_su	1970-01-04 03:30:00	7.130123495497401	224.4998892089519	0.15156215377797475	0.30173941945490806	0.056464529926268284	0.46599547944596825	Neolamprologus olivaceous	u	n
1634	FISH20210512_c3_r1_Neolamprologus-olivaceous_su	1970-01-04 04:00:00	7.539937277745762	254.50072022160666	0.158005540166205	0.2536288088642659	0.027137588143639008	0.3917235078751224	Neolamprologus olivaceous	u	n
1635	FISH20210512_c3_r1_Neolamprologus-olivaceous_su	1970-01-04 04:30:00	8.777387868146835	284.4996399091463	0.1723450224364301	0.12636419034956511	0.032068146072383515	0.35924905969420884	Neolamprologus olivaceous	u	n
1636	FISH20210512_c3_r1_Neolamprologus-olivaceous_su	1970-01-04 05:00:00	10.741327546078141	314.5029090707597	0.232725660774644	0.1708317171829113	0.15713456317733066	0.5522823342921915	Neolamprologus olivaceous	u	n
1637	FISH20210512_c3_r1_Neolamprologus-olivaceous_su	1970-01-04 05:30:00	9.748682613857262	344.50030469226084	0.2147803445792477	0.12797074954296161	0.10707908140538532	0.43419471201424364	Neolamprologus olivaceous	u	n
1638	FISH20210512_c3_r1_Neolamprologus-olivaceous_su	1970-01-04 06:00:00	16.543347779712317	374.5003324099723	0.3585595567867036	0.12609418282548476	0.14107371139051822	0.6091092722404455	Neolamprologus olivaceous	u	n
1639	FISH20210512_c3_r1_Neolamprologus-olivaceous_su	1970-01-04 06:30:00	27.498171967030515	404.50005539552404	0.5566142255705739	0.0	0.15811100411467877	0.735353465851309	Neolamprologus olivaceous	u	n
1640	FISH20210512_c3_r1_Neolamprologus-olivaceous_su	1970-01-04 07:00:00	29.10675991403819	434.501523630118	0.5699484735996454	0.0	0.20480836193597507	0.5266133638720163	Neolamprologus olivaceous	u	d
1641	FISH20210512_c3_r1_Neolamprologus-olivaceous_su	1970-01-04 07:30:00	25.866381896818076	464.4998615035178	0.5158716968588998	0.0	0.2877518683147757	0.6037173357798955	Neolamprologus olivaceous	u	d
1642	FISH20210512_c3_r1_Neolamprologus-olivaceous_su	1970-01-04 08:00:00	22.2909116177189	494.5013296398892	0.42498614958448755	0.0	0.5489221159228879	0.7604400966634355	Neolamprologus olivaceous	u	d
1643	FISH20210512_c3_r1_Neolamprologus-olivaceous_su	1970-01-04 08:30:00	23.26889502709203	524.5004708880394	0.4129411112957731	0.0028807268295385296	0.5613021316093381	0.7891855463098285	Neolamprologus olivaceous	u	d
1644	FISH20210512_c3_r1_Neolamprologus-olivaceous_su	1970-01-04 09:00:00	21.709505747351216	554.5004986149585	0.46626038781163437	0.0	0.31939330199269717	0.5658155837744462	Neolamprologus olivaceous	u	d
1645	FISH20210512_c3_r1_Neolamprologus-olivaceous_su	1970-01-04 09:30:00	14.835318096323789	584.5002215820962	0.2830711278528695	0.0028805672501661865	0.6695912251310521	0.7818565905018543	Neolamprologus olivaceous	u	d
1646	FISH20210512_c3_r1_Neolamprologus-olivaceous_su	1970-01-04 10:00:00	15.593343523252916	614.5005816852251	0.3069082045316049	0.021162262478533044	0.512693518663463	0.6782413524716341	Neolamprologus olivaceous	u	d
1647	FISH20210512_c3_r1_Neolamprologus-olivaceous_su	1970-01-04 10:30:00	15.44564828513736	644.5000276992964	0.3008697579081491	0.006980222702343361	0.4131059661679383	0.6136864691953644	Neolamprologus olivaceous	u	d
1648	FISH20210512_c3_r1_Neolamprologus-olivaceous_su	1970-01-04 11:00:00	11.721781331468426	674.5007479638762	0.21851626128871407	0.08155576486231925	0.6275208865492841	0.746015604386104	Neolamprologus olivaceous	u	d
1649	FISH20210512_c3_r1_Neolamprologus-olivaceous_su	1970-01-04 11:30:00	14.052339682971102	704.4997784179038	0.2787502769776202	0.002548194105916242	0.3395437232350734	0.6026062771355659	Neolamprologus olivaceous	u	d
1650	FISH20210512_c3_r1_Neolamprologus-olivaceous_su	1970-01-04 12:00:00	23.866156570461953	734.5014128206549	0.6118344506620865	0.0	0.26516122125515706	0.5595973337707283	Neolamprologus olivaceous	u	d
1651	FISH20210512_c3_r1_Neolamprologus-olivaceous_su	1970-01-04 12:30:00	17.58447472357537	764.4995845105534	0.3890643177663287	0.0	0.40056626863199074	0.5538037716020285	Neolamprologus olivaceous	u	d
1652	FISH20210512_c3_r1_Neolamprologus-olivaceous_su	1970-01-04 13:00:00	25.3203867421639	794.5005262866323	0.4539360700238214	0.0	0.47059369310387794	0.6064005183743529	Neolamprologus olivaceous	u	d
1653	FISH20210512_c3_r1_Neolamprologus-olivaceous_su	1970-01-04 13:30:00	18.99817816353128	824.5001938950751	0.3348290953409783	0.0	0.3906272643812985	0.711337402235049	Neolamprologus olivaceous	u	d
1654	FISH20210512_c3_r1_Neolamprologus-olivaceous_su	1970-01-04 14:00:00	23.888336139180087	854.4996399091463	0.3466289956235112	0.008919173452994294	0.6008150449265762	0.8490587879231586	Neolamprologus olivaceous	u	d
1655	FISH20210512_c3_r1_Neolamprologus-olivaceous_su	1970-01-04 14:30:00	29.98642918855074	884.5	0.44947928207400845	0.0	0.5226817587806113	0.7110762098377627	Neolamprologus olivaceous	u	d
1656	FISH20210512_c3_r1_Neolamprologus-olivaceous_su	1970-01-04 15:00:00	38.54438381961386	914.5003046922608	0.5315494986427345	0.0	0.5338537659511374	0.7034378392135312	Neolamprologus olivaceous	u	d
1657	FISH20210512_c3_r1_Neolamprologus-olivaceous_su	1970-01-04 15:30:00	53.60740971514678	944.4997507063321	0.6934241870256496	0.0	0.47589099978215976	0.8963915221504026	Neolamprologus olivaceous	u	d
1658	FISH20210512_c3_r1_Neolamprologus-olivaceous_su	1970-01-04 16:00:00	56.321633755972094	974.500055395524	0.682251274097053	0.0	0.7026800492445443	0.9262003146026934	Neolamprologus olivaceous	u	d
1659	FISH20210512_c3_r1_Neolamprologus-olivaceous_su	1970-01-04 16:30:00	43.88466605173993	1004.5003600908537	0.6000221594371503	0.0	0.6505531469044256	0.8060299448592033	Neolamprologus olivaceous	u	d
1660	FISH20210512_c3_r1_Neolamprologus-olivaceous_su	1970-01-04 17:00:00	41.967273877009774	1034.5005540166205	0.5372853185595567	0.0	0.5701787948088016	0.8304682817527717	Neolamprologus olivaceous	u	d
1661	FISH20210512_c3_r1_Neolamprologus-olivaceous_su	1970-01-04 17:30:00	46.62987185944719	1064.5001661865722	0.66009306448039	0.0	0.39933534054635084	0.8066580081451767	Neolamprologus olivaceous	u	d
1662	FISH20210512_c3_r1_Neolamprologus-olivaceous_su	1970-01-04 18:00:00	49.27306111909766	1094.5004708880394	0.6927040053182649	0.0	0.4216330202584907	0.7542551330087386	Neolamprologus olivaceous	u	d
1663	FISH20210512_c3_r1_Neolamprologus-olivaceous_su	1970-01-04 18:30:00	42.630355861193834	1124.4999169021107	0.6270012741676362	0.0	0.3891514000634289	0.5100129939867963	Neolamprologus olivaceous	u	d
1664	FISH20210512_c3_r1_Neolamprologus-olivaceous_su	1970-01-04 19:00:00	35.35573778580559	1154.5009140767825	0.6533710043764889	0.0	0.20381132613376257	0.6612535964138817	Neolamprologus olivaceous	u	n
1665	FISH20210512_c3_r1_Neolamprologus-olivaceous_su	1970-01-04 19:30:00	20.962097143517973	1184.5005262866323	0.46457259985596366	0.010027145310509113	0.15629384424689027	0.6069570572339409	Neolamprologus olivaceous	u	n
1666	FISH20210512_c3_r1_Neolamprologus-olivaceous_su	1970-01-04 20:00:00	11.547581672892452	1214.5006648199446	0.24614958448753463	0.2211634349030471	0.09488792980406191	0.4502595813388046	Neolamprologus olivaceous	u	n
1667	FISH20210512_c3_r1_Neolamprologus-olivaceous_su	1970-01-04 20:30:00	9.212582046236674	1244.4994183147749	0.2094066810703008	0.349011135117168	0.1032161106496671	0.4526802621685784	Neolamprologus olivaceous	u	n
1668	FISH20210512_c3_r1_Neolamprologus-olivaceous_su	1970-01-04 21:00:00	10.956355922496948	1274.5004708880394	0.2138385685003601	0.4232452495706609	0.10746728871212301	0.4689778927370439	Neolamprologus olivaceous	u	n
1669	FISH20210512_c3_r1_Neolamprologus-olivaceous_su	1970-01-04 21:30:00	5.320728530604996	1304.5000830978893	0.0854800288072683	0.6867209572876849	0.08608875290189649	0.34696904250841965	Neolamprologus olivaceous	u	n
1670	FISH20210512_c3_r1_Neolamprologus-olivaceous_su	1970-01-04 22:00:00	8.617716215804851	1334.501024987534	0.15978724583079396	0.48279683084935454	0.06680159163386763	0.4153273490441777	Neolamprologus olivaceous	u	n
1671	FISH20210512_c3_r1_Neolamprologus-olivaceous_su	1970-01-04 22:30:00	3.59646204753192	1364.4998338134278	0.05722357633503213	0.6972080655883005	0.05063693344912515	0.32041113600828924	Neolamprologus olivaceous	u	n
1672	FISH20210512_c3_r1_Neolamprologus-olivaceous_su	1970-01-04 23:00:00	3.4243018849071016	1394.5008864265928	0.04565096952908587	0.7594459833795014	0.05587199770070878	0.3941013478647323	Neolamprologus olivaceous	u	n
1673	FISH20210512_c3_r1_Neolamprologus-olivaceous_su	1970-01-04 23:30:00	10.641047133093132	1424.4996399091463	0.21444795302199324	0.323139992244197	0.12111050444544479	0.5457190992782878	Neolamprologus olivaceous	u	n
1674	FISH20210512_c3_r1_Neolamprologus-olivaceous_su	1970-01-05 00:00:00	9.574404951648141	14.499944604475958	0.17034123642809662	0.32866164413915355	0.13514553278542063	0.5179427955860787	Neolamprologus olivaceous	u	n
1675	FISH20210512_c3_r1_Neolamprologus-olivaceous_su	1970-01-05 00:30:00	11.574162414267372	44.50024929366794	0.226691042047532	0.24729931859730764	0.15609716080777947	0.4815212206529382	Neolamprologus olivaceous	u	n
1676	FISH20210512_c3_r1_Neolamprologus-olivaceous_su	1970-01-05 01:00:00	4.456407858169014	74.50119120172863	0.0752950301955787	0.490498088536761	0.09032058057136638	0.41160508248120303	Neolamprologus olivaceous	u	n
1677	FISH20210512_c3_r1_Neolamprologus-olivaceous_su	1970-01-05 01:30:00	8.004081074490237	104.5	0.15106359406159983	0.3415134057168181	0.09930324080416657	0.4547254629113415	Neolamprologus olivaceous	u	n
1678	FISH20210512_c3_r1_Neolamprologus-olivaceous_su	1970-01-05 02:00:00	12.054713515357408	134.50335235773258	0.23294730426109603	0.3042056851554275	0.12496202796135147	0.4775213742421849	Neolamprologus olivaceous	u	n
1679	FISH20210512_c3_r1_Neolamprologus-olivaceous_su	1970-01-05 02:30:00	8.253864679701257	164.49980610492494	0.14669547393496205	0.3361032629771204	0.10173168251779241	0.4366156453282438	Neolamprologus olivaceous	u	n
1680	FISH20210512_c3_r1_Neolamprologus-olivaceous_su	1970-01-05 03:00:00	12.069406823008991	194.5008586781896	0.25810204420807714	0.3300094177607889	0.14690470261243513	0.5500824372317739	Neolamprologus olivaceous	u	n
1681	FISH20210512_c3_r1_Neolamprologus-olivaceous_su	1970-01-05 03:30:00	8.687136775043749	224.50041548944657	0.17428397318708105	0.36612930031577195	0.06522311895710478	0.4106111074465013	Neolamprologus olivaceous	u	n
1682	FISH20210512_c3_r1_Neolamprologus-olivaceous_su	1970-01-05 04:00:00	10.87900121039243	254.5054865883396	0.22711150520948792	0.18078031478607848	0.08385465769315276	0.46978473136867477	Neolamprologus olivaceous	u	n
1683	FISH20210512_c3_r1_Neolamprologus-olivaceous_su	1970-01-05 04:30:00	9.896078426949957	284.5002215820962	0.2022490582760913	0.28667183691557724	0.07528664784943637	0.4859393266158151	Neolamprologus olivaceous	u	n
1684	FISH20210512_c3_r1_Neolamprologus-olivaceous_su	1970-01-05 05:00:00	7.957303722745933	314.5013296398892	0.16293628808864266	0.3131301939058172	0.06832210884494026	0.44363576786291015	Neolamprologus olivaceous	u	n
1685	FISH20210512_c3_r1_Neolamprologus-olivaceous_su	1970-01-05 05:30:00	8.980992611641785	344.4999723007036	0.17805107750263144	0.3482909534097834	0.12945682561171387	0.5133878291569542	Neolamprologus olivaceous	u	n
1686	FISH20210512_c3_r1_Neolamprologus-olivaceous_su	1970-01-05 06:00:00	4.947993875839419	374.5002216066482	0.09362880886426593	0.4556786703601108	0.048277703456898455	0.4078378954482613	Neolamprologus olivaceous	u	n
1687	FISH20210512_c3_r1_Neolamprologus-olivaceous_su	1970-01-05 06:30:00	12.519642238660506	404.4997784179038	0.2657323288278307	0.29054952359849323	0.14369059872933634	0.5357702385722651	Neolamprologus olivaceous	u	n
1688	FISH20210512_c3_r1_Neolamprologus-olivaceous_su	1970-01-05 07:00:00	22.38608198297334	433.6890916681577	0.4551798174986581	0.028329456670841534	0.20699303966680466	0.6579132298492927	Neolamprologus olivaceous	u	d
1689	FISH20210512_c3_r1_Neolamprologus-olivaceous_su	1970-01-05 07:30:00	17.61841076101839	464.4997784179038	0.34699756259694214	0.0	0.30511186524621164	0.6434074719238068	Neolamprologus olivaceous	u	d
1690	FISH20210512_c3_r1_Neolamprologus-olivaceous_su	1970-01-05 08:00:00	14.344009121713668	494.5014682253865	0.3007368829298022	0.02725912792952518	0.3678172229324693	0.6222181750558963	Neolamprologus olivaceous	u	d
1691	FISH20210512_c3_r1_Neolamprologus-olivaceous_su	1970-01-05 08:30:00	10.500962340369991	524.4995291119606	0.18525289457647776	0.06409617195723229	0.2858232548887761	0.6682973599005085	Neolamprologus olivaceous	u	d
1692	FISH20210512_c3_r1_Neolamprologus-olivaceous_su	1970-01-05 09:00:00	11.186248547255591	554.4998338134279	0.1963771327276756	0.14253268335918456	0.4305377515175542	0.7579236335222397	Neolamprologus olivaceous	u	d
1693	FISH20210512_c3_r1_Neolamprologus-olivaceous_su	1970-01-05 09:30:00	9.982731502195026	584.5001384964822	0.18497590161209906	0.07512049193950474	0.3066900582053015	0.7383211812954451	Neolamprologus olivaceous	u	d
1694	FISH20210512_c3_r1_Neolamprologus-olivaceous_su	1970-01-05 10:00:00	8.481257156145606	614.5003324099723	0.14614958448753462	0.13457063711911357	0.34056467550181324	0.7497527001453721	Neolamprologus olivaceous	u	d
1695	FISH20210512_c3_r1_Neolamprologus-olivaceous_su	1970-01-05 10:30:00	8.307573950082432	644.499944604476	0.13023487702193662	0.2313871039220031	0.3668158688267558	0.6746035171658475	Neolamprologus olivaceous	u	d
1696	FISH20210512_c3_r1_Neolamprologus-olivaceous_su	1970-01-05 11:00:00	6.998096041020999	674.500997229917	0.09745152354570637	0.34725761772853186	0.45385539629812904	0.7600485450207636	Neolamprologus olivaceous	u	d
1697	FISH20210512_c3_r1_Neolamprologus-olivaceous_su	1970-01-05 11:30:00	7.628885173721757	704.4996953077392	0.12049193950473658	0.19583402581574427	0.2933298791582794	0.6765527375406991	Neolamprologus olivaceous	u	d
1698	FISH20210512_c3_r1_Neolamprologus-olivaceous_su	1970-01-05 12:00:00	7.7241603533176315	734.5007478810038	0.11329012243089026	0.2441415988033904	0.47454438488521017	0.7606165918236937	Neolamprologus olivaceous	u	d
1699	FISH20210512_c3_r1_Neolamprologus-olivaceous_su	1970-01-05 12:30:00	5.919047304157105	764.5003600908537	0.07113179325245139	0.41681901279707495	0.3407168240775904	0.7739964490050211	Neolamprologus olivaceous	u	d
1700	FISH20210512_c3_r1_Neolamprologus-olivaceous_su	1970-01-05 13:00:00	8.397170114500117	794.5013020111918	0.13236190370657655	0.20760152917059116	0.39163991644997276	0.8113920356521174	Neolamprologus olivaceous	u	d
1701	FISH20210512_c3_r1_Neolamprologus-olivaceous_su	1970-01-05 13:30:00	10.566841739530368	824.5001107910481	0.16391535563926435	0.2410259251052515	0.5368074831614463	0.8558396206339131	Neolamprologus olivaceous	u	d
1702	FISH20210512_c3_r1_Neolamprologus-olivaceous_su	1970-01-05 14:00:00	7.752890982920416	854.5019114632389	0.10310820544074464	0.332095960995069	0.631210742050203	0.8477085206442728	Neolamprologus olivaceous	u	d
1703	FISH20210512_c3_r1_Neolamprologus-olivaceous_su	1970-01-05 14:30:00	7.562546067275208	884.4998615035178	0.1080826547005706	0.3143316159769542	0.7930485897592974	0.8916687659015056	Neolamprologus olivaceous	u	d
1704	FISH20210512_c3_r1_Neolamprologus-olivaceous_su	1970-01-05 15:00:00	6.544594807650711	914.5009694753753	0.08187912027034513	0.5095562572710653	0.8193641918161804	0.8983679629811046	Neolamprologus olivaceous	u	d
1705	FISH20210512_c3_r1_Neolamprologus-olivaceous_su	1970-01-05 15:30:00	5.629659018497014	944.5005262866323	0.06503794803611988	0.5252340590549001	0.8746441051340663	0.8901278299253046	Neolamprologus olivaceous	u	d
1706	FISH20210512_c3_r1_Neolamprologus-olivaceous_su	1970-01-05 16:00:00	5.834950567835839	974.4999723007036	0.0747881003822503	0.5447897623400365	0.8265141726534179	0.8948793051150319	Neolamprologus olivaceous	u	d
1707	FISH20210512_c3_r1_Neolamprologus-olivaceous_su	1970-01-05 16:30:00	2.4142381106834985	1004.4994183147749	0.01634258489834358	0.9140767824497258	0.3859296526192598	0.8666305460669668	Neolamprologus olivaceous	u	d
1708	FISH20210512_c3_r1_Neolamprologus-olivaceous_su	1970-01-05 17:00:00	2.703271669914902	1034.5005816852251	0.0453160489723561	0.7910365076727051	0.11655046205972941	0.8036228361496006	Neolamprologus olivaceous	u	d
1709	FISH20210512_c3_r1_Neolamprologus-olivaceous_su	1970-01-05 17:30:00	4.451588838478691	1064.5000276992964	0.08764057392942219	0.4726053958229461	0.08653562669815641	0.8986964641914391	Neolamprologus olivaceous	u	d
1710	FISH20210512_c3_r1_Neolamprologus-olivaceous_su	1970-01-05 18:00:00	4.65394957303693	1094.4994737133677	0.07390172289623843	0.5506066145919893	0.10451568228735364	0.8400917026121516	Neolamprologus olivaceous	u	d
1711	FISH20210512_c3_r1_Neolamprologus-olivaceous_su	1970-01-05 18:30:00	9.355497386135907	1124.4997784179038	0.18496565477509416	0.13904276534456017	0.1618610279756683	0.8898506624427226	Neolamprologus olivaceous	u	d
1712	FISH20210512_c3_r1_Neolamprologus-olivaceous_su	1970-01-05 19:00:00	14.497078839417505	1154.5009418282548	0.35911357340720224	0.053240997229916896	0.08128556256798741	0.5813246137171447	Neolamprologus olivaceous	u	n
1713	FISH20210512_c3_r1_Neolamprologus-olivaceous_su	1970-01-05 19:30:00	7.25943903339455	1184.4995845105534	0.1436485513267963	0.18541909035510498	0.08696258195579527	0.3305855184303857	Neolamprologus olivaceous	u	n
1714	FISH20210512_c3_r1_Neolamprologus-olivaceous_su	1970-01-05 20:00:00	8.6508871139833	1214.5006924824108	0.17522574926596865	0.29078721400476426	0.2113655129105986	0.3921387876026389	Neolamprologus olivaceous	u	n
1715	FISH20210512_c3_r1_Neolamprologus-olivaceous_su	1970-01-05 20:30:00	4.2440885671650035	1244.500193895075	0.07185197495983602	0.5392499030524625	0.14541860615661528	0.40202057462200047	Neolamprologus olivaceous	u	n
1716	FISH20210512_c3_r1_Neolamprologus-olivaceous_su	1970-01-05 21:00:00	7.41305383073935	1274.5004432132964	0.14022160664819944	0.35113573407202214	0.10455246355004764	0.3903754363689323	Neolamprologus olivaceous	u	n
1717	FISH20210512_c3_r1_Neolamprologus-olivaceous_su	1970-01-05 21:30:00	12.561108293349818	1304.5	0.2689452692222468	0.1366607578107689	0.31149977732695905	0.6738361640671519	Neolamprologus olivaceous	u	n
1718	FISH20210512_c3_r1_Neolamprologus-olivaceous_su	1970-01-05 22:00:00	12.837823143858817	1334.501108033241	0.24980609418282548	0.11933518005540167	0.35321258369097625	0.6415476775698157	Neolamprologus olivaceous	u	n
1719	FISH20210512_c3_r1_Neolamprologus-olivaceous_su	1970-01-05 22:30:00	11.671591519077001	1364.498947368421	0.24144044321329639	0.2047645429362881	0.18670407939840153	0.5403074209284261	Neolamprologus olivaceous	u	n
1720	FISH20210512_c3_r1_Neolamprologus-olivaceous_su	1970-01-05 23:00:00	13.760703862689896	1394.500055395524	0.26085752271216484	0.3107688898736982	0.17037282184722327	0.5376066297191745	Neolamprologus olivaceous	u	n
1721	FISH20210512_c3_r1_Neolamprologus-olivaceous_su	1970-01-05 23:30:00	9.112669320430268	1424.4995567867036	0.17883656509695292	0.40005540166204984	0.20141224316769366	0.5658194448312172	Neolamprologus olivaceous	u	n
1722	FISH20210512_c3_r1_Neolamprologus-olivaceous_su	1970-01-06 00:00:00	8.05282621490961	14.49986150351781	0.1519029416652817	0.3759348512547781	0.09192266355753777	0.41435351198522213	Neolamprologus olivaceous	u	n
1723	FISH20210512_c3_r1_Neolamprologus-olivaceous_su	1970-01-06 00:30:00	9.1054398332801	44.50016618657212	0.18081099047196986	0.3878240638156437	0.14852560587465619	0.5484388375165736	Neolamprologus olivaceous	u	n
1724	FISH20210512_c3_r1_Neolamprologus-olivaceous_su	1970-01-06 01:00:00	8.104006451310077	74.50047088803944	0.14952080217162483	0.3480693590382804	0.15066911929382973	0.5659038522784173	Neolamprologus olivaceous	u	n
1725	FISH20210512_c3_r1_Neolamprologus-olivaceous_su	1970-01-06 01:30:00	2.5887602792518387	104.4991135734072	0.03296398891966759	0.6978947368421052	0.02596749249949423	0.41056581213754667	Neolamprologus olivaceous	u	n
1726	FISH20210512_c3_r1_Neolamprologus-olivaceous_su	1970-01-06 02:00:00	10.909921187432545	134.50022158209617	0.22091734987812986	0.15261466873476623	0.2711420826000012	0.5811308559256262	Neolamprologus olivaceous	u	n
1727	FISH20210512_c3_r1_Neolamprologus-olivaceous_su	1970-01-06 02:30:00	6.006528260500163	164.5005816852252	0.09101988809484239	0.3905600797739737	0.11404914006451608	0.4756176563340011	Neolamprologus olivaceous	u	n
1728	FISH20210512_c3_r1_Neolamprologus-olivaceous_su	1970-01-06 03:00:00	6.024587255053906	194.49997230070358	0.10819345188632208	0.489945155393053	0.16721238034467525	0.5568492307785973	Neolamprologus olivaceous	u	n
1729	FISH20210512_c3_r1_Neolamprologus-olivaceous_su	1970-01-06 03:30:00	11.646157126560235	224.49861495844874	0.23850415512465373	0.13534626038781164	0.3882202239103496	0.6432920307811302	Neolamprologus olivaceous	u	n
1730	FISH20210512_c3_r1_Neolamprologus-olivaceous_su	1970-01-06 04:00:00	9.216655156003235	254.49977841790383	0.17300022158209616	0.36860181697318856	0.27677770846142774	0.6266527615275833	Neolamprologus olivaceous	u	n
1731	FISH20210512_c3_r1_Neolamprologus-olivaceous_su	1970-01-06 04:30:00	10.886105173137231	284.4993351800554	0.20465373961218836	0.17800554016620498	0.3766358339171057	0.655497406742336	Neolamprologus olivaceous	u	n
1732	FISH20210512_c3_r1_Neolamprologus-olivaceous_su	1970-01-06 05:00:00	15.408484163894816	314.49952911196056	0.29455431832031465	0.18442191568334165	0.38033277096256446	0.7058802777295606	Neolamprologus olivaceous	u	n
1733	FISH20210512_c3_r1_Neolamprologus-olivaceous_su	1970-01-06 05:30:00	10.264691203264345	344.49983381342787	0.20994903611788168	0.16939951251938842	0.5227855294824562	0.7675981257675015	Neolamprologus olivaceous	u	n
1734	FISH20210512_c3_r1_Neolamprologus-olivaceous_su	1970-01-06 06:00:00	6.039240733983136	374.5001384964822	0.12320647055564789	0.372112348346352	0.17343849295485497	0.5050742146634687	Neolamprologus olivaceous	u	n
1735	FISH20210512_c3_r1_Neolamprologus-olivaceous_su	1970-01-06 06:30:00	10.743207832705652	404.4996399091463	0.20203866821782726	0.21029305855631267	0.3651026252043165	0.6453861839236713	Neolamprologus olivaceous	u	n
1736	FISH20210512_c3_r1_Neolamprologus-olivaceous_su	1970-01-06 07:00:00	13.90352782120765	434.49994460447596	0.3000775537336583	0.17560381121205407	0.11987968237267702	0.6081499504687722	Neolamprologus olivaceous	u	d
1737	FISH20210512_c3_r1_Neolamprologus-olivaceous_su	1970-01-06 07:30:00	7.509001662271317	464.4995013850415	0.15146814404432132	0.28753462603878116	0.0822093615782203	0.8054655659472003	Neolamprologus olivaceous	u	d
1738	FISH20210512_c3_r1_Neolamprologus-olivaceous_su	1970-01-06 08:00:00	3.3402641782127587	494.49969530773916	0.053348844939338544	0.6009085369231622	0.121522675736854	0.9026075625759216	Neolamprologus olivaceous	u	d
1739	FISH20210512_c3_r1_Neolamprologus-olivaceous_su	1970-01-06 08:30:00	2.2733416375486146	524.5	0.04226678484378462	0.7641812541546643	0.08891311189461722	0.9486404704695985	Neolamprologus olivaceous	u	d
1740	FISH20210512_c3_r1_Neolamprologus-olivaceous_su	1970-01-06 09:00:00	3.055726386838889	554.5003600908537	0.05595257880449837	0.6816242867431167	0.07603483725439272	0.9355615239932792	Neolamprologus olivaceous	u	d
1741	FISH20210512_c3_r1_Neolamprologus-olivaceous_su	1970-01-06 09:30:00	1.9382309940585591	584.4990581717451	0.036011080332409975	0.760831024930748	0.06846082246145234	0.9551695841392978	Neolamprologus olivaceous	u	d
1742	FISH20210512_c3_r1_Neolamprologus-olivaceous_su	1970-01-06 10:00:00	3.0864255966119343	614.5001107910481	0.05871925548415688	0.7353201861289608	0.08758071438812874	0.9241655980141403	Neolamprologus olivaceous	u	d
1743	FISH20210512_c3_r1_Neolamprologus-olivaceous_su	1970-01-06 10:30:00	0.6693687163484943	644.5004154894466	0.001274167636142042	1.0	0.2666943005759263	0.6803158520049157	Neolamprologus olivaceous	u	d
1744	FISH20210512_c3_r1_Neolamprologus-olivaceous_su	1970-01-06 11:00:00	1.7349125093892956	674.4998615035178	0.03456872195446236	0.7436707107639466	0.08026467603191516	0.968458028202275	Neolamprologus olivaceous	u	d
1745	FISH20210512_c3_r1_Neolamprologus-olivaceous_su	1970-01-06 11:30:00	0.7891855222055955	704.498836565097	0.011301939058171746	0.929196675900277	0.0586855277767167	0.9444086246204407	Neolamprologus olivaceous	u	d
1746	FISH20210512_c3_r1_Neolamprologus-olivaceous_su	1970-01-06 12:00:00	0.9852068173235052	734.5005262866323	0.01274167636142042	0.9315827377984599	0.07694860323804432	0.9273215799269686	Neolamprologus olivaceous	u	d
1747	FISH20210512_c3_r1_Neolamprologus-olivaceous_su	1970-01-06 12:30:00	0.6183650090255535	764.4999169021107	0.01157830591102986	0.9319705279485901	0.057349283671526884	0.9376669657336288	Neolamprologus olivaceous	u	d
1748	FISH20210512_c3_r1_Neolamprologus-olivaceous_su	1970-01-06 13:00:00	1.6911271980345342	794.5002215820962	0.028528694881453577	0.8678816751606471	0.06669443205872672	0.9096036150004678	Neolamprologus olivaceous	u	d
1749	FISH20210512_c3_r1_Neolamprologus-olivaceous_su	1970-01-06 13:30:00	1.5129034059339497	824.5005816852251	0.012243089025538752	0.9041050357320924	0.06547755893605509	0.9210828163546132	Neolamprologus olivaceous	u	d
1750	FISH20210512_c3_r1_Neolamprologus-olivaceous_su	1970-01-06 14:00:00	1.0480007764986583	854.5000276992964	0.009417760788875962	0.9330784998061049	0.24832638804992152	0.964555246076168	Neolamprologus olivaceous	u	d
1751	FISH20210512_c3_r1_Neolamprologus-olivaceous_su	1970-01-06 14:30:00	5.004323666483205	884.4994737133677	0.07041161154506675	0.6607390172289623	0.14051010145632326	0.86840639848607	Neolamprologus olivaceous	u	d
1752	FISH20210512_c3_r1_Neolamprologus-olivaceous_su	1970-01-06 15:00:00	2.2334886305214634	914.4997784179038	0.03024595612674496	0.7958120983824507	0.11853345751738327	0.9341089712227779	Neolamprologus olivaceous	u	d
1753	FISH20210512_c3_r1_Neolamprologus-olivaceous_su	1970-01-06 15:30:00	5.930209893895314	944.5001384964822	0.12137831699074844	0.5087252783779292	0.0960154542918309	0.8702786549221427	Neolamprologus olivaceous	u	d
1754	FISH20210512_c3_r1_Neolamprologus-olivaceous_su	1970-01-06 16:00:00	4.809457862963632	974.4995845105534	0.09207246135948147	0.5658966262256939	0.11984228947749333	0.8593831778058653	Neolamprologus olivaceous	u	d
1755	FISH20210512_c3_r1_Neolamprologus-olivaceous_su	1970-01-06 16:30:00	3.7752224675756563	1004.4992521189962	0.06088305357043931	0.7164700016619577	0.11754420566348822	0.8689211151462131	Neolamprologus olivaceous	u	d
1756	FISH20210512_c3_r1_Neolamprologus-olivaceous_su	1970-01-06 17:00:00	1.4651552638817695	1034.500193895075	0.017062766605728214	0.9084261259764002	0.05328873401802347	0.8598189617865037	Neolamprologus olivaceous	u	d
1757	FISH20210512_c3_r1_Neolamprologus-olivaceous_su	1970-01-06 17:30:00	5.2803361502896715	1064.498365560419	0.07130588952296527	0.5883982492104826	0.085137722905382	0.8213143099450311	Neolamprologus olivaceous	u	d
1758	FISH20210512_c3_r1_Neolamprologus-olivaceous_su	1970-01-06 18:00:00	10.194474866284654	1094.5	0.1992576999778418	0.34993352537115	0.2645501737020454	0.6552287816860722	Neolamprologus olivaceous	u	d
1759	FISH20210512_c3_r1_Neolamprologus-olivaceous_su	1970-01-06 18:30:00	13.304558900637014	1124.4996675900277	0.26254847645429363	0.42686980609418285	0.20987151871817505	0.7276798990702373	Neolamprologus olivaceous	u	d
1760	FISH20210512_c3_r1_Neolamprologus-olivaceous_su	1970-01-06 19:00:00	11.500213874959952	1154.499695307739	0.24231344523849094	0.22835299983380422	0.0812750455061295	0.6361447655485498	Neolamprologus olivaceous	u	n
1761	FISH20210512_c3_r1_Neolamprologus-olivaceous_su	1970-01-06 19:30:00	11.609667408815552	1184.498725761773	0.26066481994459834	0.024986149584487534	0.17779841172881472	0.4981504026538936	Neolamprologus olivaceous	u	n
1762	FISH20210512_c3_r1_Neolamprologus-olivaceous_su	1970-01-06 20:00:00	8.960298223745188	1214.5003600908537	0.1669159603346075	0.10553431942828652	0.24995336539369117	0.7108454830788441	Neolamprologus olivaceous	u	n
1763	FISH20210512_c3_r1_Neolamprologus-olivaceous_su	1970-01-06 20:30:00	19.16616473854299	1244.499806104925	0.38923051354495597	0.04066256717079386	0.27174624252744145	0.6268785889404094	Neolamprologus olivaceous	u	n
1764	FISH20210512_c3_r1_Neolamprologus-olivaceous_su	1970-01-06 21:00:00	16.469123546433586	1274.500110791048	0.30384444936849103	0.03495457567028584	0.3740859034455727	0.7196982782941103	Neolamprologus olivaceous	u	n
1765	FISH20210512_c3_r1_Neolamprologus-olivaceous_su	1970-01-06 21:30:00	15.876170113468113	1304.4997783933518	0.2476454293628809	0.12565096952908586	0.33534130013596286	0.6656597548358064	Neolamprologus olivaceous	u	n
1766	FISH20210512_c3_r1_Neolamprologus-olivaceous_su	1970-01-06 22:00:00	20.46156294130511	1334.4998615035179	0.3546617915904936	0.059331892969918566	0.31066901618913767	0.6886736258718062	Neolamprologus olivaceous	u	n
1767	FISH20210512_c3_r1_Neolamprologus-olivaceous_su	1970-01-06 22:30:00	15.395825241397153	1364.5002215820962	0.31015953910924	0.050853091070241524	0.34737365604341985	0.6312777241992776	Neolamprologus olivaceous	u	n
1768	FISH20210512_c3_r1_Neolamprologus-olivaceous_su	1970-01-06 23:00:00	16.695680347411997	1394.5005262866323	0.2862445293889535	0.1596033460750097	0.25363353502254204	0.5875760283107889	Neolamprologus olivaceous	u	n
1769	FISH20210512_c3_r1_Neolamprologus-olivaceous_su	1970-01-06 23:30:00	12.551182299303495	1424.4993905817175	0.2574515235457064	0.08637119113573408	0.3317386069983109	0.7007342731594708	Neolamprologus olivaceous	u	n
1770	FISH20210512_c3_r1_Neolamprologus-olivaceous_su	1970-01-07 00:00:00	11.694632813655371	14.499418314774804	0.23328347459974516	0.13672372721732867	0.16920792249256025	0.6047705058258337	Neolamprologus olivaceous	u	n
1771	FISH20210512_c3_r1_Neolamprologus-olivaceous_su	1970-01-07 00:30:00	19.224986827808486	44.499196720403305	0.3474599745166473	0.015345410226580244	0.19626041734738064	0.6360579214613977	Neolamprologus olivaceous	u	n
1772	FISH20210512_c3_r1_Neolamprologus-olivaceous_su	1970-01-07 01:00:00	18.832992997592967	74.50008309788932	0.35687773530552325	0.0692482410946762	0.20108751579567305	0.7119275402476449	Neolamprologus olivaceous	u	n
1773	FISH20210512_c3_r1_Neolamprologus-olivaceous_su	1970-01-07 01:30:00	19.600604035662286	104.49894736842106	0.3613850415512465	0.041939058171745154	0.32639076370059134	0.7209232332946067	Neolamprologus olivaceous	u	n
1774	FISH20210512_c3_r1_Neolamprologus-olivaceous_su	1970-01-07 02:00:00	13.773064079054425	134.49983381342787	0.26196543319299803	0.07384223354752936	0.20686726060785832	0.6083641163215016	Neolamprologus olivaceous	u	n
1775	FISH20210512_c3_r1_Neolamprologus-olivaceous_su	1970-01-07 02:30:00	15.589245516990774	164.49897501246608	0.32805141559089146	0.044212975788132304	0.29688544060303523	0.6735655431271335	Neolamprologus olivaceous	u	n
1776	FISH20210512_c3_r1_Neolamprologus-olivaceous_su	1970-01-07 03:00:00	16.737962892098153	194.4996399091463	0.3038058833305634	0.04764278987313722	0.24356680522752708	0.6406850314697654	Neolamprologus olivaceous	u	n
1777	FISH20210512_c3_r1_Neolamprologus-olivaceous_su	1970-01-07 03:30:00	16.351202175845074	224.498891966759	0.30105263157894735	0.06903047091412742	0.23303439941481643	0.6666997028810463	Neolamprologus olivaceous	u	n
1778	FISH20210512_c3_r1_Neolamprologus-olivaceous_su	1970-01-07 04:00:00	9.549993412474345	254.50024929366793	0.17522574926596865	0.09966206858345798	0.10315407023202335	0.535794909497465	Neolamprologus olivaceous	u	n
1779	FISH20210512_c3_r1_Neolamprologus-olivaceous_su	1970-01-07 04:30:00	7.8147443735746975	284.49916897506927	0.1606094182825485	0.13761772853185594	0.06061409700714458	0.5649043421445878	Neolamprologus olivaceous	u	n
1780	FISH20210512_c3_r1_Neolamprologus-olivaceous_su	1970-01-07 05:00:00	8.279873393478258	314.5	0.1877908265012187	0.1457456237536007	0.07662292182790376	0.5711432145387166	Neolamprologus olivaceous	u	n
1781	FISH20210512_c3_r1_Neolamprologus-olivaceous_su	1970-01-07 05:30:00	11.64549565692674	344.49983379501384	0.22166204986149585	0.04044321329639889	0.12809159394399472	0.5888389180721925	Neolamprologus olivaceous	u	n
1782	FISH20210512_c3_r1_Neolamprologus-olivaceous_su	1970-01-07 06:00:00	11.434191237360398	374.4998061049249	0.21887984045205253	0.05351504071796576	0.11760990935908495	0.6234557895495353	Neolamprologus olivaceous	u	n
1783	FISH20210512_c3_r1_Neolamprologus-olivaceous_su	1970-01-07 06:30:00	12.290245285218987	404.49905817174516	0.2529639889196676	0.01556786703601108	0.12859368769809149	0.6486282669593809	Neolamprologus olivaceous	u	n
1784	FISH20210512_c3_r1_Neolamprologus-olivaceous_su	1970-01-07 07:00:00	13.761884297327985	434.5004154894466	0.2906764168190128	0.20159547947482134	0.13804063738101138	0.7544269960244269	Neolamprologus olivaceous	u	d
1785	FISH20210512_c3_r1_Neolamprologus-olivaceous_su	1970-01-07 07:30:00	6.107250037261962	464.4988087982714	0.11557427004266164	0.35924427946146603	0.07887611344981497	0.8134185735373011	Neolamprologus olivaceous	u	d
1786	FISH20210512_c3_r1_Neolamprologus-olivaceous_su	1970-01-07 08:00:00	5.557248944830365	494.5002215820962	0.10586084644360735	0.528140926213162	0.09222523555685497	0.819201230882431	Neolamprologus olivaceous	u	d
1787	FISH20210512_c3_r1_Neolamprologus-olivaceous_su	1970-01-07 08:30:00	6.696659882057864	524.5	0.12814404432132964	0.3807202216066482	0.12128933383907689	0.8114663899398465	Neolamprologus olivaceous	u	d
1788	FISH20210512_c3_r1_Neolamprologus-olivaceous_su	1970-01-07 09:00:00	6.277303813934798	554.4999169021107	0.11600465348180156	0.49598360201650876	0.10200355945537219	0.8362632058452759	Neolamprologus olivaceous	u	d
1789	FISH20210512_c3_r1_Neolamprologus-olivaceous_su	1970-01-07 09:30:00	4.443468043005746	584.5002215820962	0.0711832483935298	0.5476401506758254	0.07274022272831723	0.8346460609943461	Neolamprologus olivaceous	u	d
1790	FISH20210512_c3_r1_Neolamprologus-olivaceous_su	1970-01-07 10:00:00	4.67332131422054	614.5005816852251	0.07201817073846324	0.595590272007091	0.08144878929915993	0.8448309722022499	Neolamprologus olivaceous	u	d
1791	FISH20210512_c3_r1_Neolamprologus-olivaceous_su	1970-01-07 10:30:00	3.253523495016798	644.4995567867036	0.04775623268698061	0.6525761772853186	0.06045568019164136	0.8670606775450399	Neolamprologus olivaceous	u	d
1792	FISH20210512_c3_r1_Neolamprologus-olivaceous_su	1970-01-07 11:00:00	3.506293696450953	674.4994737133677	0.06503794803611988	0.597086034014736	0.0719759896521856	0.8783481456006571	Neolamprologus olivaceous	u	d
1793	FISH20210512_c3_r1_Neolamprologus-olivaceous_su	1970-01-07 11:30:00	4.024796569510779	704.4997784179038	0.0696321737203634	0.5181697318856636	0.07437037303830915	0.8630144140966907	Neolamprologus olivaceous	u	d
1794	FISH20210512_c3_r1_Neolamprologus-olivaceous_su	1970-01-07 12:00:00	3.158829492233379	734.5001384964822	0.03877901501301867	0.7150296382471886	0.09340523034771057	0.8812039905486785	Neolamprologus olivaceous	u	d
1795	FISH20210512_c3_r1_Neolamprologus-olivaceous_su	1970-01-07 12:30:00	4.914036462257447	764.4991135734072	0.06847645429362881	0.5399445983379502	0.13855635789949977	0.853228030685412	Neolamprologus olivaceous	u	d
1796	FISH20210512_c3_r1_Neolamprologus-olivaceous_su	1970-01-07 13:00:00	4.452262573031328	794.4998892089519	0.08530910702415245	0.5592178152005318	0.08139114404092802	0.8475824438969424	Neolamprologus olivaceous	u	d
1797	FISH20210512_c3_r1_Neolamprologus-olivaceous_su	1970-01-07 13:30:00	3.564620092898893	824.4997229916897	0.04936288088642659	0.5617728531855956	0.057220146894864383	0.8168123200131804	Neolamprologus olivaceous	u	d
1798	FISH20210512_c3_r1_Neolamprologus-olivaceous_su	1970-01-07 14:00:00	6.654854134339913	854.4996399091463	0.12431444241316271	0.3770982217051687	0.16242895173972685	0.823580328396198	Neolamprologus olivaceous	u	d
1799	FISH20210512_c3_r1_Neolamprologus-olivaceous_su	1970-01-07 14:30:00	2.142142712065329	884.4985871793451	0.029696936118344508	0.8591057676325559	0.20816948928395035	0.897831479625323	Neolamprologus olivaceous	u	d
1800	FISH20210512_c3_r1_Neolamprologus-olivaceous_su	1970-01-07 15:00:00	4.719368924616909	914.5003046922608	0.08431665835687774	0.5456207412331727	0.32563393832431603	0.9097248986787618	Neolamprologus olivaceous	u	d
1801	FISH20210512_c3_r1_Neolamprologus-olivaceous_su	1970-01-07 15:30:00	5.792893132118625	944.4993351800554	0.0978393351800554	0.4310249307479224	0.29458835276940826	0.8696115687724096	Neolamprologus olivaceous	u	d
1802	FISH20210512_c3_r1_Neolamprologus-olivaceous_su	1970-01-07 16:00:00	3.425060064918435	974.5	0.048027919344116994	0.6649124750720142	0.15955831172611218	0.861878201363876	Neolamprologus olivaceous	u	d
1803	FISH20210512_c3_r1_Neolamprologus-olivaceous_su	1970-01-07 16:30:00	4.295073552036747	1004.499944598338	0.07878116343490305	0.4421052631578947	0.1725984073181676	0.8870849545079955	Neolamprologus olivaceous	u	d
1804	FISH20210512_c3_r1_Neolamprologus-olivaceous_su	1970-01-07 17:00:00	3.23090598213569	1034.499806104925	0.04542684615810758	0.627444462910642	0.15948714661274221	0.8964233507365474	Neolamprologus olivaceous	u	d
1805	FISH20210512_c3_r1_Neolamprologus-olivaceous_su	1970-01-07 17:30:00	5.350638836991076	1064.499695307739	0.09412220929588389	0.43410337377430613	0.07810748907098046	0.8151965309668413	Neolamprologus olivaceous	u	d
1806	FISH20210512_c3_r1_Neolamprologus-olivaceous_su	1970-01-07 18:00:00	5.866185954772959	1094.5004154894466	0.10570051520691374	0.28153564899451555	0.08281025217321188	0.7905317557638587	Neolamprologus olivaceous	u	d
1807	FISH20210512_c3_r1_Neolamprologus-olivaceous_su	1970-01-07 18:30:00	8.502536108202156	1124.4990304171977	0.1587899606626406	0.2231702587400964	0.13663560859798768	0.768350217148164	Neolamprologus olivaceous	u	d
1808	FISH20210512_c3_r1_Neolamprologus-olivaceous_su	1970-01-07 19:00:00	17.217281805494046	1154.5002215820962	0.40793263904276533	0.004376246399290937	0.19555063091304595	0.4542560992970459	Neolamprologus olivaceous	u	n
1809	FISH20210512_c3_r1_Neolamprologus-olivaceous_su	1970-01-07 19:30:00	17.853025496258166	1184.4996952739764	0.38938445343232314	0.0014959277522300404	0.14941627987741687	0.5723011779136803	Neolamprologus olivaceous	u	n
1810	FISH20210512_c3_r1_Neolamprologus-olivaceous_su	1970-01-07 20:00:00	14.60162782029964	1214.4999723007036	0.28253282366627885	0.026369730208852697	0.2768167713472685	0.6328979042264845	Neolamprologus olivaceous	u	n
1811	FISH20210512_c3_r1_Neolamprologus-olivaceous_su	1970-01-07 20:30:00	22.353061701042613	1244.498171542553	0.5021609042553191	0.03235815602836879	0.23199502757555748	0.6624312028541869	Neolamprologus olivaceous	u	n
1812	FISH20210512_c3_r1_Neolamprologus-olivaceous_su	1970-01-07 21:00:00	32.631607650616154	1274.4997784179038	0.6348881010414359	0.0040992687790826505	0.23489396357411282	0.7690424696095	Neolamprologus olivaceous	u	n
1813	FISH20210512_c3_r1_Neolamprologus-olivaceous_su	1970-01-07 21:30:00	33.39696492235669	1304.5000830978893	0.6558639410558972	0.03650767270511329	0.23431496179093267	0.7776292291020938	Neolamprologus olivaceous	u	n
1814	FISH20210512_c3_r1_Neolamprologus-olivaceous_su	1970-01-07 22:00:00	29.533725631523005	1334.4995291119606	0.5788598969586173	0.0	0.235319947556291	0.7892910086293208	Neolamprologus olivaceous	u	n
1815	FISH20210512_c3_r1_Neolamprologus-olivaceous_su	1970-01-07 22:30:00	23.618209724318415	1364.4994737133677	0.47127582959392833	0.013018669325799124	0.23987854501689207	0.7076341009804431	Neolamprologus olivaceous	u	n
1816	FISH20210512_c3_r1_Neolamprologus-olivaceous_su	1970-01-07 23:00:00	15.749657580609798	1394.5001384964821	0.3254667331449781	0.0007755803002603734	0.16883180522990393	0.6904346727633432	Neolamprologus olivaceous	u	n
1817	FISH20210512_c3_r1_Neolamprologus-olivaceous_su	1970-01-07 23:30:00	17.019571940412145	1424.4992797783934	0.34493074792243766	0.008033240997229917	0.18537613440621625	0.6794604699649998	Neolamprologus olivaceous	u	n
1818	FISH20210512_c3_r1_Neolamprologus-olivaceous_su	1970-01-08 00:00:00	22.04237491322107	14.499944604475958	0.4906381564369599	0.0	0.2079040401982371	0.7395447800188659	Neolamprologus olivaceous	u	n
1819	FISH20210512_c3_r1_Neolamprologus-olivaceous_su	1970-01-08 00:30:00	21.174376213269568	44.500193895075064	0.43576533156057834	0.008531383302864107	0.19545804668829236	0.6670560153758367	Neolamprologus olivaceous	u	n
1820	FISH20210512_c3_r1_Neolamprologus-olivaceous_su	1970-01-08 01:00:00	37.88011590648282	74.49963990914631	0.6862223699518032	0.0	0.3750382740405877	0.864419377881207	Neolamprologus olivaceous	u	n
1821	FISH20210512_c3_r1_Neolamprologus-olivaceous_su	1970-01-08 01:30:00	22.19472587689713	104.49963990914631	0.4321644230236552	0.0	0.22584586981530178	0.6745499388480365	Neolamprologus olivaceous	u	n
1822	FISH20210512_c3_r1_Neolamprologus-olivaceous_su	1970-01-08 02:00:00	14.555761210243096	134.5003046922608	0.2742230347349177	0.0	0.1406945013595594	0.618413855647552	Neolamprologus olivaceous	u	n
1823	FISH20210512_c3_r1_Neolamprologus-olivaceous_su	1970-01-08 02:30:00	19.379440261979997	164.49903041719762	0.377583245609175	0.0	0.18356540440008973	0.63890514611691	Neolamprologus olivaceous	u	n
1824	FISH20210512_c3_r1_Neolamprologus-olivaceous_su	1970-01-08 03:00:00	18.237236061406108	194.50005539552404	0.36538887657877245	0.0	0.1635291100875614	0.6268242106057926	Neolamprologus olivaceous	u	n
1825	FISH20210512_c3_r1_Neolamprologus-olivaceous_su	1970-01-08 03:30:00	13.289713031770086	224.5003600908537	0.25450113567115396	0.002215943715029638	0.08838657603885328	0.5870226998171483	Neolamprologus olivaceous	u	n
1826	FISH20210512_c3_r1_Neolamprologus-olivaceous_su	1970-01-08 04:00:00	16.878717000324823	254.49986150351782	0.3084039665392499	0.0033239155725444574	0.12399574228354325	0.6167258708861741	Neolamprologus olivaceous	u	n
1827	FISH20210512_c3_r1_Neolamprologus-olivaceous_su	1970-01-08 04:30:00	19.015855441678998	284.4998615035178	0.36341476926486066	0.0	0.15242341239981222	0.721360524905711	Neolamprologus olivaceous	u	n
1828	FISH20210512_c3_r1_Neolamprologus-olivaceous_su	1970-01-08 05:00:00	27.68278387575036	314.50047088803944	0.5897180211622625	0.0	0.20365691184197224	0.6392029300318686	Neolamprologus olivaceous	u	n
1829	FISH20210512_c3_r1_Neolamprologus-olivaceous_su	1970-01-08 05:30:00	26.749487022434337	344.49961218836563	0.6756786703601108	0.0	0.23628450099469578	0.3589642957919471	Neolamprologus olivaceous	u	n
1830	FISH20210512_c3_r1_Neolamprologus-olivaceous_su	1970-01-08 06:00:00	17.390490988396163	374.5002215820962	0.4488145357855085	0.0	0.15207273836734705	0.4546387709945611	Neolamprologus olivaceous	u	n
1831	FISH20210512_c3_r1_Neolamprologus-olivaceous_su	1970-01-08 06:30:00	20.41749918009205	404.4996675531915	0.5513630319148937	0.0	0.2043221174198005	0.44780826463199475	Neolamprologus olivaceous	u	n
1832	FISH20210512_c3_r1_Neolamprologus-olivaceous_su	1970-01-08 07:00:00	17.32954600178359	434.5000276992964	0.4126641183313944	0.0	0.16098857226724506	0.6210108457524659	Neolamprologus olivaceous	u	d
1833	FISH20210512_c3_r1_Neolamprologus-olivaceous_su	1970-01-08 07:30:00	8.657783970504715	464.4994737133677	0.17794028031687995	0.26020719073735527	0.12538107603989562	0.7519673356732411	Neolamprologus olivaceous	u	d
1834	FISH20210512_c3_r1_Neolamprologus-olivaceous_su	1970-01-08 08:00:00	4.147966389172112	494.4997784179038	0.06049191225348992	0.5267560381121206	0.052238630432631016	0.8035708174185421	Neolamprologus olivaceous	u	d
1835	FISH20210512_c3_r1_Neolamprologus-olivaceous_su	1970-01-08 08:30:00	1.8036211206749257	519.5540674603175	0.0291005291005291	0.7589285714285714	0.043676006882698425	0.8658363455393248	Neolamprologus olivaceous	u	d
1836	FISH20210512_c4_r0_Neolamprologus-olivaceous_su	1970-01-02 00:00:00	7.944436141502545	14.500304726023602	0.09850961272092637	0.5313867804310488	0.04480871297792075	0.46009345290785625	Neolamprologus olivaceous	u	n
1837	FISH20210512_c4_r0_Neolamprologus-olivaceous_su	1970-01-02 00:30:00	8.726869405080517	44.49983381342788	0.1378240638156437	0.24030578329270996	0.03499438638115504	0.5276620835477126	Neolamprologus olivaceous	u	n
1838	FISH20210512_c4_r0_Neolamprologus-olivaceous_su	1970-01-02 01:00:00	11.817883388426267	74.5010803922655	0.25070641032744195	0.19785029641531388	0.0714901218302167	0.4896093173437844	Neolamprologus olivaceous	u	n
1839	FISH20210512_c4_r0_Neolamprologus-olivaceous_su	1970-01-02 01:30:00	3.9990394697214278	104.49975070633207	0.03063542186028475	0.8231122929477591	0.04124618131635468	0.9378346411470357	Neolamprologus olivaceous	u	n
1840	FISH20210512_c4_r0_Neolamprologus-olivaceous_su	1970-01-02 02:00:00	7.8836393912963425	134.50094182825484	0.11041551246537396	0.34166204986149584	0.03596771580027614	0.5813871282428563	Neolamprologus olivaceous	u	n
1841	FISH20210512_c4_r0_Neolamprologus-olivaceous_su	1970-01-02 02:30:00	7.487747658077167	164.50047088803944	0.06902664672317323	0.5599135781951139	0.05756812676679335	0.38856087914124243	Neolamprologus olivaceous	u	n
1842	FISH20210512_c4_r0_Neolamprologus-olivaceous_su	1970-01-02 03:00:00	7.481981437366983	194.49997230070358	0.06692150019389508	0.4488393994792532	0.04686836692509429	0.3267687565707636	Neolamprologus olivaceous	u	n
1843	FISH20210512_c4_r0_Neolamprologus-olivaceous_su	1970-01-02 03:30:00	8.016146955456671	224.49947371336768	0.08658800066478312	0.4182039776189685	0.043875454087142086	0.3621772210375724	Neolamprologus olivaceous	u	n
1844	FISH20210512_c4_r0_Neolamprologus-olivaceous_su	1970-01-02 04:00:00	8.695755335796054	254.5007756232687	0.12049861495844875	0.26421052631578945	0.04251452557504232	0.4571703418522509	Neolamprologus olivaceous	u	n
1845	FISH20210512_c4_r0_Neolamprologus-olivaceous_su	1970-01-02 04:30:00	7.10940376615183	284.5001938950751	0.04498365741510166	0.6638967370228797	0.04024306556986627	0.32399392347336436	Neolamprologus olivaceous	u	n
1846	FISH20210512_c4_r0_Neolamprologus-olivaceous_su	1970-01-02 05:00:00	7.033011321357121	314.49969530773916	0.03794803611988255	0.7510941222092958	0.03758076968243239	0.3248845784401864	Neolamprologus olivaceous	u	n
1847	FISH20210512_c4_r0_Neolamprologus-olivaceous_su	1970-01-02 05:30:00	7.629030958625619	344.50005539552404	0.06880124085973853	0.4884777309993353	0.034605306119676923	0.36385731031049523	Neolamprologus olivaceous	u	n
1848	FISH20210512_c4_r0_Neolamprologus-olivaceous_su	1970-01-02 06:00:00	9.888645940787962	374.5008864265928	0.17152354570637118	0.1231578947368421	0.05830551676067318	0.4672256275869901	Neolamprologus olivaceous	u	n
1849	FISH20210512_c4_r0_Neolamprologus-olivaceous_su	1970-01-02 06:30:00	12.204790543386506	404.49991690211067	0.2757187967425627	0.17228962384355437	0.09667635704819859	0.49962181969157465	Neolamprologus olivaceous	u	n
1850	FISH20210512_c4_r0_Neolamprologus-olivaceous_su	1970-01-02 07:00:00	34.49114979313965	434.4994183147748	0.62018724724392	0.0	0.35566521682153807	0.2694117289613345	Neolamprologus olivaceous	u	d
1851	FISH20210512_c4_r0_Neolamprologus-olivaceous_su	1970-01-02 07:30:00	16.676740544350082	464.4997784179038	0.35314646576556613	0.01944382893862176	0.259566640909729	0.5411150520291392	Neolamprologus olivaceous	u	d
1852	FISH20210512_c4_r0_Neolamprologus-olivaceous_su	1970-01-02 08:00:00	15.382271549661148	494.5001384964822	0.31399922441969974	0.0	0.5150524843799724	0.29413043040533604	Neolamprologus olivaceous	u	d
1853	FISH20210512_c4_r0_Neolamprologus-olivaceous_su	1970-01-02 08:30:00	23.954543835898946	524.4996399091463	0.4581463630823777	0.0	0.5072113845188491	0.25750371853926013	Neolamprologus olivaceous	u	d
1854	FISH20210512_c4_r0_Neolamprologus-olivaceous_su	1970-01-02 09:00:00	12.613514533625688	554.5005262866323	0.1960002215943715	0.1831477480471996	0.6347184987629523	0.22139552080989192	Neolamprologus olivaceous	u	d
1855	FISH20210512_c4_r0_Neolamprologus-olivaceous_su	1970-01-02 09:30:00	8.52155379221557	584.5003600908537	0.0968367403467952	0.439698631654756	0.6074454551472739	0.28995028837001935	Neolamprologus olivaceous	u	d
1856	FISH20210512_c4_r0_Neolamprologus-olivaceous_su	1970-01-02 10:00:00	10.28709130167676	614.5009141780708	0.14804144273920994	0.31613939830461524	0.6406265843013758	0.36866151872195163	Neolamprologus olivaceous	u	d
1857	FISH20210512_c4_r0_Neolamprologus-olivaceous_su	1970-01-02 10:30:00	7.568495580570549	644.5002215820962	0.10170618214048305	0.3558054509195657	0.18968006075913202	0.7094963785306575	Neolamprologus olivaceous	u	d
1858	FISH20210512_c4_r0_Neolamprologus-olivaceous_su	1970-01-02 11:00:00	9.309144068722762	674.501108033241	0.13390581717451525	0.3987257617728532	0.5613245472572899	0.30813976660354453	Neolamprologus olivaceous	u	d
1859	FISH20210512_c4_r0_Neolamprologus-olivaceous_su	1970-01-02 11:30:00	7.350468145709834	704.5000830978893	0.06332059165697192	0.5172566616807933	0.4777080074422504	0.3312656408433055	Neolamprologus olivaceous	u	d
1860	FISH20210512_c4_r0_Neolamprologus-olivaceous_su	1970-01-02 12:00:00	6.118050224703341	734.5001108033241	0.061218836565096954	0.5800554016620498	0.1888172748246266	0.7410196618516186	Neolamprologus olivaceous	u	d
1861	FISH20210512_c4_r0_Neolamprologus-olivaceous_su	1970-01-02 12:30:00	7.235568572020478	764.499944604476	0.13904276534456017	0.31204298692665633	0.043814310500090534	0.881749542960857	Neolamprologus olivaceous	u	d
1862	FISH20210512_c4_r0_Neolamprologus-olivaceous_su	1970-01-02 13:00:00	10.205105199399593	794.5018838652483	0.18927304964539007	0.04066932624113475	0.07547754116537006	0.7917329264668451	Neolamprologus olivaceous	u	d
1863	FISH20210512_c4_r0_Neolamprologus-olivaceous_su	1970-01-02 13:30:00	7.839374957818921	824.4998061049249	0.11378870976677193	0.19289790039333002	0.08531707361485324	0.7556877714439629	Neolamprologus olivaceous	u	d
1864	FISH20210512_c4_r0_Neolamprologus-olivaceous_su	1970-01-02 14:00:00	8.794016463694007	854.500692482411	0.13328901445903274	0.1697412885712703	0.16818410973921188	0.6839911942319516	Neolamprologus olivaceous	u	d
1865	FISH20210512_c4_r0_Neolamprologus-olivaceous_su	1970-01-02 14:30:00	11.452361534176873	884.5005262866323	0.1663619744058501	0.12232009306963604	0.5476553004219703	0.3252846086769873	Neolamprologus olivaceous	u	d
1866	FISH20210512_c4_r0_Neolamprologus-olivaceous_su	1970-01-02 15:00:00	12.129172233268905	914.5006094182826	0.24083102493074793	0.0	0.1380745607605026	0.6308300859195285	Neolamprologus olivaceous	u	d
1867	FISH20210512_c4_r0_Neolamprologus-olivaceous_su	1970-01-02 15:30:00	14.368603782980875	944.4995291119606	0.26209074289513046	0.0915738740235998	0.4822088730645481	0.34330774043537	Neolamprologus olivaceous	u	d
1868	FISH20210512_c4_r0_Neolamprologus-olivaceous_su	1970-01-02 16:00:00	18.642378221231223	974.5016344395812	0.32938112914842926	0.03091584021275417	0.4090506252632513	0.39627018686001997	Neolamprologus olivaceous	u	d
1869	FISH20210512_c4_r0_Neolamprologus-olivaceous_su	1970-01-02 16:30:00	14.779408447204755	1004.5002492936679	0.2544457370782782	0.171514043543294	0.5347068712309839	0.31199454652495845	Neolamprologus olivaceous	u	d
1870	FISH20210512_c4_r0_Neolamprologus-olivaceous_su	1970-01-02 17:00:00	18.00961123115033	1034.5003324099723	0.29839335180055404	0.19357340720221608	0.5910077624056017	0.28476308225216834	Neolamprologus olivaceous	u	d
1871	FISH20210512_c4_r0_Neolamprologus-olivaceous_su	1970-01-02 17:30:00	17.472193203254797	1064.500110791048	0.27492798581874583	0.12563704852647906	0.3857993882729696	0.4440871380982243	Neolamprologus olivaceous	u	d
1872	FISH20210512_c4_r0_Neolamprologus-olivaceous_su	1970-01-02 18:00:00	9.453723590517358	1094.501052631579	0.15595567867036012	0.11905817174515236	0.051622157578375745	0.7832977030742138	Neolamprologus olivaceous	u	d
1873	FISH20210512_c4_r0_Neolamprologus-olivaceous_su	1970-01-02 18:30:00	9.557426219039463	1124.4999723007036	0.12215389729100881	0.47592931139549055	0.16679993808935686	0.7411468489415916	Neolamprologus olivaceous	u	d
1874	FISH20210512_c4_r0_Neolamprologus-olivaceous_su	1970-01-02 19:00:00	12.617225010380254	1154.4994737133677	0.3019223311727882	0.15245692759403912	0.07038747192113491	0.7669342941505775	Neolamprologus olivaceous	u	n
1875	FISH20210512_c4_r0_Neolamprologus-olivaceous_su	1970-01-02 19:30:00	24.113747998117358	1184.4998338134278	0.6462995789940172	0.0	0.13177908511899972	0.47841009003911106	Neolamprologus olivaceous	u	n
1876	FISH20210512_c4_r0_Neolamprologus-olivaceous_su	1970-01-02 20:00:00	23.749954230200018	1214.500193895075	0.6017395158162983	0.0	0.20238598961870813	0.4914449340595044	Neolamprologus olivaceous	u	n
1877	FISH20210512_c4_r0_Neolamprologus-olivaceous_su	1970-01-02 20:30:00	24.03757731222887	1244.499695307739	0.6163093457426181	0.0	0.290496718597835	0.4303393471583649	Neolamprologus olivaceous	u	n
1878	FISH20210512_c4_r0_Neolamprologus-olivaceous_su	1970-01-02 21:00:00	18.312151280116037	1274.5013296398893	0.45146814404432134	0.010138504155124654	0.12336626825824305	0.4172839622100135	Neolamprologus olivaceous	u	n
1879	FISH20210512_c4_r0_Neolamprologus-olivaceous_su	1970-01-02 21:30:00	22.65256730197703	1304.5003600908537	0.565231843111185	0.0	0.20675271811884718	0.418327398589538	Neolamprologus olivaceous	u	n
1880	FISH20210512_c4_r0_Neolamprologus-olivaceous_su	1970-01-02 22:00:00	18.117177193212065	1334.4998615035179	0.4038557420641516	0.10370616586338707	0.13424973253591513	0.33046449998701455	Neolamprologus olivaceous	u	n
1881	FISH20210512_c4_r0_Neolamprologus-olivaceous_su	1970-01-02 22:30:00	18.28139111042558	1364.5002215820962	0.42914912475072015	0.0	0.36284754904895955	0.21663948008745249	Neolamprologus olivaceous	u	n
1882	FISH20210512_c4_r0_Neolamprologus-olivaceous_su	1970-01-02 23:00:00	17.499445533358312	1394.5012188365652	0.411191135734072	0.0	0.493231815060285	0.20880834259303072	Neolamprologus olivaceous	u	n
1883	FISH20210512_c4_r0_Neolamprologus-olivaceous_su	1970-01-02 23:30:00	22.47419780378415	1424.5000830978893	0.5491662511772201	0.0	0.41611927764556067	0.338822123673239	Neolamprologus olivaceous	u	n
1884	FISH20210512_c4_r0_Neolamprologus-olivaceous_su	1970-01-03 00:00:00	15.676163074753957	14.499584510553431	0.3465735970306354	0.03667386848374051	0.26713849601924966	0.30323645673938415	Neolamprologus olivaceous	u	n
1885	FISH20210512_c4_r0_Neolamprologus-olivaceous_su	1970-01-03 00:30:00	17.551956595997424	44.49994460447596	0.3878240638156437	0.009306448038998449	0.4422140587976422	0.250871462354201	Neolamprologus olivaceous	u	n
1886	FISH20210512_c4_r0_Neolamprologus-olivaceous_su	1970-01-03 01:00:00	17.932790349385	74.50030469226081	0.4213616974128857	0.0	0.4591962358585074	0.2695750823597618	Neolamprologus olivaceous	u	n
1887	FISH20210512_c4_r0_Neolamprologus-olivaceous_su	1970-01-03 01:30:00	21.75801056286092	104.49980610492493	0.5280593872915628	0.0	0.3997977565575948	0.3426799940449112	Neolamprologus olivaceous	u	n
1888	FISH20210512_c4_r0_Neolamprologus-olivaceous_su	1970-01-03 02:00:00	23.34885477215051	134.50207767743365	0.6030805030749626	0.0	0.3677791545793581	0.268244199015049	Neolamprologus olivaceous	u	n
1889	FISH20210512_c4_r0_Neolamprologus-olivaceous_su	1970-01-03 02:30:00	16.66600975615394	164.50052628663232	0.3910032685169797	0.0	0.5163176632472275	0.2596660372510144	Neolamprologus olivaceous	u	n
1890	FISH20210512_c4_r0_Neolamprologus-olivaceous_su	1970-01-03 03:00:00	22.27488369941868	194.50141282065488	0.5694498310155687	0.004986425840766802	0.26364418680130647	0.31574066161597125	Neolamprologus olivaceous	u	n
1891	FISH20210512_c4_r0_Neolamprologus-olivaceous_su	1970-01-03 03:30:00	17.19813508899229	224.49952911196056	0.3841892415932635	0.004819677580189463	0.5656284291381747	0.22727716124673614	Neolamprologus olivaceous	u	n
1892	FISH20210512_c4_r0_Neolamprologus-olivaceous_su	1970-01-03 04:00:00	17.73073924794043	254.4998892089519	0.41402614668734766	0.0	0.5633993671640036	0.3422993231939696	Neolamprologus olivaceous	u	n
1893	FISH20210512_c4_r0_Neolamprologus-olivaceous_su	1970-01-03 04:30:00	15.654082145886276	284.50024929366793	0.35161486898232786	0.0	0.5287367083884456	0.29298516100177086	Neolamprologus olivaceous	u	n
1894	FISH20210512_c4_r0_Neolamprologus-olivaceous_su	1970-01-03 05:00:00	15.333065625101362	314.50113579699706	0.34672281012798495	0.0	0.5374054087672963	0.29071144370645047	Neolamprologus olivaceous	u	n
1895	FISH20210512_c4_r0_Neolamprologus-olivaceous_su	1970-01-03 05:30:00	14.529023326984124	344.5001107910481	0.31957677819632174	0.0	0.46613508823473376	0.36363995329667287	Neolamprologus olivaceous	u	n
1896	FISH20210512_c4_r0_Neolamprologus-olivaceous_su	1970-01-03 06:00:00	16.927713977630944	374.50185605850737	0.41969084159787245	0.0	0.3597015999929557	0.2970164186861523	Neolamprologus olivaceous	u	n
1897	FISH20210512_c4_r0_Neolamprologus-olivaceous_su	1970-01-03 06:30:00	12.880438962829801	404.4999723007036	0.24907207356933134	0.03938839953465182	0.7048868348715891	0.21282157135656987	Neolamprologus olivaceous	u	n
1898	FISH20210512_c4_r0_Neolamprologus-olivaceous_su	1970-01-03 07:00:00	35.33763193547515	434.4994737133677	0.5964212509002271	0.005373663508946872	0.24922229788733954	0.5659330369769369	Neolamprologus olivaceous	u	d
1899	FISH20210512_c4_r0_Neolamprologus-olivaceous_su	1970-01-03 07:30:00	14.978602401279435	464.49983381342787	0.29115887436295146	0.0	0.265511325375719	0.5160536437318931	Neolamprologus olivaceous	u	d
1900	FISH20210512_c4_r0_Neolamprologus-olivaceous_su	1970-01-03 08:00:00	22.955491135941585	494.50157903484956	0.41736384287218126	0.0004986425840766801	0.5775448635569645	0.28626998756993416	Neolamprologus olivaceous	u	d
1901	FISH20210512_c4_r0_Neolamprologus-olivaceous_su	1970-01-03 08:30:00	16.902922034309157	524.4996953077392	0.27710376156445626	0.19034956512104592	0.36619457498086977	0.50515159965782	Neolamprologus olivaceous	u	d
1902	FISH20210512_c4_r0_Neolamprologus-olivaceous_su	1970-01-03 09:00:00	8.346089160245318	554.5008032795967	0.11461968865990804	0.3128358539693092	0.28877874496416667	0.5879136023993927	Neolamprologus olivaceous	u	d
1903	FISH20210512_c4_r0_Neolamprologus-olivaceous_su	1970-01-03 09:30:00	8.598380154414647	584.5004154894466	0.11068638856573043	0.3973187081048141	0.5488245622237801	0.2130312722448586	Neolamprologus olivaceous	u	d
1904	FISH20210512_c4_r0_Neolamprologus-olivaceous_su	1970-01-03 10:00:00	9.87180519303907	614.5006648199446	0.152797783933518	0.18980609418282549	0.36453170934961865	0.4978074087985445	Neolamprologus olivaceous	u	d
1905	FISH20210512_c4_r0_Neolamprologus-olivaceous_su	1970-01-03 10:30:00	9.485918465539855	644.4994183147749	0.13677912581020443	0.3322253614758185	0.25507086159008646	0.7208534283643393	Neolamprologus olivaceous	u	d
1906	FISH20210512_c4_r0_Neolamprologus-olivaceous_su	1970-01-03 11:00:00	7.117807703616632	674.4997784179038	0.07101706182140483	0.5714048304896965	0.4752897849419271	0.4039676339914426	Neolamprologus olivaceous	u	d
1907	FISH20210512_c4_r0_Neolamprologus-olivaceous_su	1970-01-03 11:30:00	8.531732061661964	704.5001384964822	0.0906320979447122	0.46789651542850813	0.6149315306737526	0.3284213850942825	Neolamprologus olivaceous	u	d
1908	FISH20210512_c4_r0_Neolamprologus-olivaceous_su	1970-01-03 12:00:00	8.816823318689957	734.4996399091463	0.1276937565785829	0.40989418868760735	0.2677019722361966	0.694900230890085	Neolamprologus olivaceous	u	d
1909	FISH20210512_c4_r0_Neolamprologus-olivaceous_su	1970-01-03 12:30:00	5.991525739673734	764.5	0.038112120540660314	0.7801351650786617	0.508938237539711	0.4200772470239813	Neolamprologus olivaceous	u	d
1910	FISH20210512_c4_r0_Neolamprologus-olivaceous_su	1970-01-03 13:00:00	8.525929805868158	794.501108033241	0.10188365650969529	0.45052631578947366	0.5875188851765718	0.3712948964740112	Neolamprologus olivaceous	u	d
1911	FISH20210512_c4_r0_Neolamprologus-olivaceous_su	1970-01-03 13:30:00	8.69573054091093	824.4998615035178	0.09384521633150518	0.4981995457315384	0.4416286322149173	0.5101310567954557	Neolamprologus olivaceous	u	d
1912	FISH20210512_c4_r0_Neolamprologus-olivaceous_su	1970-01-03 14:00:00	7.694427886707243	854.5009694753753	0.06719849315827378	0.5424630214392554	0.38628138719928246	0.5975229630297418	Neolamprologus olivaceous	u	d
1913	FISH20210512_c4_r0_Neolamprologus-olivaceous_su	1970-01-03 14:30:00	8.565530185903413	884.5005262866323	0.10165641792698465	0.4855686665558695	0.44394325178011446	0.5577856462558917	Neolamprologus olivaceous	u	d
1914	FISH20210512_c4_r0_Neolamprologus-olivaceous_su	1970-01-03 15:00:00	9.793323061023859	914.5000276992964	0.11905157608996732	0.364411943936624	0.5308765754842969	0.4920826960147852	Neolamprologus olivaceous	u	d
1915	FISH20210512_c4_r0_Neolamprologus-olivaceous_su	1970-01-03 15:30:00	8.411901196158713	944.4995291119606	0.0958949642679076	0.5506620131848651	0.5774826784397239	0.43012764488039645	Neolamprologus olivaceous	u	d
1916	FISH20210512_c4_r0_Neolamprologus-olivaceous_su	1970-01-03 16:00:00	7.785666132408706	974.500692482411	0.07678244972577697	0.5021882444185918	0.5251538545460703	0.48477347244118213	Neolamprologus olivaceous	u	d
1917	FISH20210512_c4_r0_Neolamprologus-olivaceous_su	1970-01-03 16:30:00	12.665436175113218	1004.5002492936679	0.19378427787934185	0.2727272727272727	0.5243974091359279	0.4667969942038105	Neolamprologus olivaceous	u	d
1918	FISH20210512_c4_r0_Neolamprologus-olivaceous_su	1970-01-03 17:00:00	10.473991282800284	1034.499750706332	0.15007478810038224	0.3093457426181375	0.3378064225023851	0.560627708832097	Neolamprologus olivaceous	u	d
1919	FISH20210512_c4_r0_Neolamprologus-olivaceous_su	1970-01-03 17:30:00	9.208487383395175	1064.500110791048	0.1081320629293153	0.40178373587414135	0.6291113817279153	0.15165479262044712	Neolamprologus olivaceous	u	d
1920	FISH20210512_c4_r0_Neolamprologus-olivaceous_su	1970-01-03 18:00:00	6.893573157283936	1094.5004708880394	0.07063320591656971	0.5134341587723672	0.28383156574787494	0.5942104714607946	Neolamprologus olivaceous	u	d
1921	FISH20210512_c4_r0_Neolamprologus-olivaceous_su	1970-01-03 18:30:00	21.01116082534048	1124.4999723007036	0.30519084815245695	0.24115007478810038	0.4901872348988132	0.27837062618458797	Neolamprologus olivaceous	u	d
1922	FISH20210512_c4_r0_Neolamprologus-olivaceous_su	1970-01-03 19:00:00	24.067016739272898	1154.5010803922655	0.5355975400299186	0.0	0.17814717009144712	0.5624360197950418	Neolamprologus olivaceous	u	n
1923	FISH20210512_c4_r0_Neolamprologus-olivaceous_su	1970-01-03 19:30:00	18.978659463807272	1184.4998338134278	0.4192333259472635	0.0	0.5882199952227103	0.20023979689560706	Neolamprologus olivaceous	u	n
1924	FISH20210512_c4_r0_Neolamprologus-olivaceous_su	1970-01-03 20:00:00	19.431764833006664	1214.5009418282548	0.4388365650969529	0.0	0.5803966079985147	0.32053372354466364	Neolamprologus olivaceous	u	n
1925	FISH20210512_c4_r0_Neolamprologus-olivaceous_su	1970-01-03 20:30:00	27.307793518921315	1244.4956222985704	0.6938379696331597	0.0	0.37249437139442343	0.27477890254513676	Neolamprologus olivaceous	u	n
1926	FISH20210512_c4_r0_Neolamprologus-olivaceous_su	1970-01-03 21:00:00	20.203881462943464	1274.5	0.468147573676047	0.0042654553512076225	0.5689882971940455	0.33267995825410135	Neolamprologus olivaceous	u	n
1927	FISH20210512_c4_r0_Neolamprologus-olivaceous_su	1970-01-03 21:30:00	25.093881506209947	1304.5003600908537	0.5902166084981442	0.0	0.47113185497790344	0.3870547364179818	Neolamprologus olivaceous	u	n
1928	FISH20210512_c4_r0_Neolamprologus-olivaceous_su	1970-01-03 22:00:00	20.446143579418575	1334.4998615035179	0.4903883441360589	0.0	0.4620393487409271	0.30500556020340464	Neolamprologus olivaceous	u	n
1929	FISH20210512_c4_r0_Neolamprologus-olivaceous_su	1970-01-03 22:30:00	24.94090910001681	1364.4986149584488	0.5978393351800554	0.0	0.45671749010409296	0.20491890594759324	Neolamprologus olivaceous	u	n
1930	FISH20210512_c4_r0_Neolamprologus-olivaceous_su	1970-01-03 23:00:00	15.803690214839365	1394.5005816852251	0.34446845050135727	0.02254722730042657	0.6846061661565888	0.19731330387296772	Neolamprologus olivaceous	u	n
1931	FISH20210512_c4_r0_Neolamprologus-olivaceous_su	1970-01-03 23:30:00	16.983707754210904	1424.4992797783934	0.3752908587257618	0.020166204986149586	0.5075458915578113	0.20722689119468266	Neolamprologus olivaceous	u	n
1932	FISH20210512_c4_r0_Neolamprologus-olivaceous_su	1970-01-04 00:00:00	26.233389198638104	14.499584510553431	0.6342030912414824	0.0	0.4243494407442616	0.4083534609670992	Neolamprologus olivaceous	u	n
1933	FISH20210512_c4_r0_Neolamprologus-olivaceous_su	1970-01-04 00:30:00	22.44829511102288	44.49994460447596	0.5653113228451141	0.0	0.3807817692979749	0.30187313785779113	Neolamprologus olivaceous	u	n
1934	FISH20210512_c4_r0_Neolamprologus-olivaceous_su	1970-01-04 01:00:00	25.43560397145839	74.50030469226081	0.629605008032796	0.0	0.32771269436801254	0.3456849480221138	Neolamprologus olivaceous	u	n
1935	FISH20210512_c4_r0_Neolamprologus-olivaceous_su	1970-01-04 01:30:00	23.27837647805608	104.49900277008311	0.5522437673130194	0.0	0.4726192717536368	0.40764855940028566	Neolamprologus olivaceous	u	n
1936	FISH20210512_c4_r0_Neolamprologus-olivaceous_su	1970-01-04 02:00:00	21.69463384966433	134.50016618657213	0.5305229337469533	0.0	0.4292400875959089	0.3130529902524733	Neolamprologus olivaceous	u	n
1937	FISH20210512_c4_r0_Neolamprologus-olivaceous_su	1970-01-04 02:30:00	20.605840743991372	164.4997783933518	0.5051523545706371	0.031412742382271465	0.521489594827118	0.2540207938818213	Neolamprologus olivaceous	u	n
1938	FISH20210512_c4_r0_Neolamprologus-olivaceous_su	1970-01-04 03:00:00	20.820058037755047	194.50002769929642	0.5114398094288405	0.0	0.35493284348015025	0.29862757549988317	Neolamprologus olivaceous	u	n
1939	FISH20210512_c4_r0_Neolamprologus-olivaceous_su	1970-01-04 03:30:00	22.34882258594594	224.49952911196056	0.5542075231289125	0.0	0.3432258400023846	0.48179279862111246	Neolamprologus olivaceous	u	n
1940	FISH20210512_c4_r0_Neolamprologus-olivaceous_su	1970-01-04 04:00:00	18.66211769665466	254.4998892089519	0.45512962552625746	0.0	0.40145282862815573	0.531831144427712	Neolamprologus olivaceous	u	n
1941	FISH20210512_c4_r0_Neolamprologus-olivaceous_su	1970-01-04 04:30:00	24.16125240853506	284.49351513136014	0.5703358829398071	0.0	0.39303938442612735	0.2354890795718132	Neolamprologus olivaceous	u	n
1942	FISH20210512_c4_r0_Neolamprologus-olivaceous_su	1970-01-04 05:00:00	17.813663506508377	314.49975070633207	0.3985928757409562	0.005816852251952801	0.4674012072572425	0.33731086883877265	Neolamprologus olivaceous	u	n
1943	FISH20210512_c4_r0_Neolamprologus-olivaceous_su	1970-01-04 05:30:00	19.855363757987487	344.5001107910481	0.45895191668513186	0.0	0.3377301923196811	0.46947179794049465	Neolamprologus olivaceous	u	n
1944	FISH20210512_c4_r0_Neolamprologus-olivaceous_su	1970-01-04 06:00:00	19.749660502266774	374.50047088803944	0.4707772422580466	0.0	0.37860015625798027	0.2844778776517353	Neolamprologus olivaceous	u	n
1945	FISH20210512_c4_r0_Neolamprologus-olivaceous_su	1970-01-04 06:30:00	20.605405202110674	404.4992243767313	0.4935180055401662	0.013628808864265927	0.5550214507828003	0.3948676776687514	Neolamprologus olivaceous	u	n
1946	FISH20210512_c4_r0_Neolamprologus-olivaceous_su	1970-01-04 07:00:00	26.86465202932636	434.4994183147748	0.5581408232230901	0.0	0.21142658818001595	0.4339999688636462	Neolamprologus olivaceous	u	d
1947	FISH20210512_c4_r0_Neolamprologus-olivaceous_su	1970-01-04 07:30:00	25.524460160616755	464.4997784179038	0.4884777309993353	0.045202747617992464	0.452159023618838	0.3353276127689013	Neolamprologus olivaceous	u	d
1948	FISH20210512_c4_r0_Neolamprologus-olivaceous_su	1970-01-04 08:00:00	21.444296354389966	494.5001384964822	0.3255221317378539	0.10603290676416818	0.7003094376882888	0.28918296850402214	Neolamprologus olivaceous	u	d
1949	FISH20210512_c4_r0_Neolamprologus-olivaceous_su	1970-01-04 08:30:00	19.519957643347187	524.4982547509558	0.29879771732505955	0.2740318023159178	0.3379599113586588	0.6089070253304021	Neolamprologus olivaceous	u	d
1950	FISH20210512_c4_r0_Neolamprologus-olivaceous_su	1970-01-04 09:00:00	10.374117281877888	554.5	0.1470751163306005	0.17892754265455352	0.3741255145303192	0.6106870380315765	Neolamprologus olivaceous	u	d
1951	FISH20210512_c4_r0_Neolamprologus-olivaceous_su	1970-01-04 09:30:00	9.830920112712908	584.5003600908537	0.13251343415877237	0.324635754251842	0.5930443671744674	0.31246955555200556	Neolamprologus olivaceous	u	d
1952	FISH20210512_c4_r0_Neolamprologus-olivaceous_su	1970-01-04 10:00:00	8.296730137058042	614.4998615035178	0.08415046257825051	0.4768710874743782	0.5809358782119617	0.32450362182646497	Neolamprologus olivaceous	u	d
1953	FISH20210512_c4_r0_Neolamprologus-olivaceous_su	1970-01-04 10:30:00	6.998888327923888	644.4995291119606	0.061492438092072464	0.5734308348567947	0.4936941278572006	0.3611872450530167	Neolamprologus olivaceous	u	d
1954	FISH20210512_c4_r0_Neolamprologus-olivaceous_su	1970-01-04 11:00:00	7.600080964559805	674.5005816852251	0.08592321755027423	0.6499362916181929	0.27611931776714704	0.7465984898823356	Neolamprologus olivaceous	u	d
1955	FISH20210512_c4_r0_Neolamprologus-olivaceous_su	1970-01-04 11:30:00	6.67205997822259	704.4959268495428	0.07775006927126628	0.5757827653089499	0.2064157788753273	0.7559327888690094	Neolamprologus olivaceous	u	d
1956	FISH20210512_c4_r0_Neolamprologus-olivaceous_su	1970-01-04 12:00:00	16.753300116138377	734.4995845105534	0.40463132236441196	0.11866378593983713	0.2281420916811025	0.769383430353914	Neolamprologus olivaceous	u	d
1957	FISH20210512_c4_r0_Neolamprologus-olivaceous_su	1970-01-04 12:30:00	16.895096036076108	764.4992521189962	0.35388621129023323	0.02077447232840286	0.2508036268023643	0.7364554874392806	Neolamprologus olivaceous	u	d
1958	FISH20210512_c4_r0_Neolamprologus-olivaceous_su	1970-01-04 13:00:00	12.961625409509642	794.5003046922608	0.22430890255387514	0.08680959503628607	0.43253161230431386	0.5357892645873281	Neolamprologus olivaceous	u	d
1959	FISH20210512_c4_r0_Neolamprologus-olivaceous_su	1970-01-04 13:30:00	9.65101939218061	824.4991135734072	0.1303601108033241	0.2506371191135734	0.5267489718284758	0.4242208032719304	Neolamprologus olivaceous	u	d
1960	FISH20210512_c4_r0_Neolamprologus-olivaceous_su	1970-01-04 14:00:00	10.827606191617017	854.5001107910481	0.1568247285619322	0.24368491025925104	0.4824932013181571	0.48546462135126733	Neolamprologus olivaceous	u	d
1961	FISH20210512_c4_r0_Neolamprologus-olivaceous_su	1970-01-04 14:30:00	11.387029220574036	884.5004708880394	0.17062766605728213	0.2563292892360534	0.5083965131909804	0.38900505900784577	Neolamprologus olivaceous	u	d
1962	FISH20210512_c4_r0_Neolamprologus-olivaceous_su	1970-01-04 15:00:00	13.980272963366021	914.4999723007036	0.2003213118386793	0.33133898398980666	0.5815333034273553	0.2716045905089415	Neolamprologus olivaceous	u	d
1963	FISH20210512_c4_r0_Neolamprologus-olivaceous_su	1970-01-04 15:30:00	9.240982477154027	944.498836565097	0.13008310249307478	0.2718559556786704	0.2640702474556121	0.6483373241310183	Neolamprologus olivaceous	u	d
1964	FISH20210512_c4_r0_Neolamprologus-olivaceous_su	1970-01-04 16:00:00	12.974444561582358	974.4998338134279	0.1902836250830933	0.14474850432085087	0.4708475268290396	0.41300117300804434	Neolamprologus olivaceous	u	d
1965	FISH20210512_c4_r0_Neolamprologus-olivaceous_su	1970-01-04 16:30:00	14.672412082489897	1004.5001938950751	0.231178328070467	0.19888094842391002	0.5199324600107761	0.32453445098690026	Neolamprologus olivaceous	u	d
1966	FISH20210512_c4_r0_Neolamprologus-olivaceous_su	1970-01-04 17:00:00	19.33220956931623	1034.499695307739	0.2902332280760069	0.2057503739405019	0.5470043172324138	0.321265777514034	Neolamprologus olivaceous	u	d
1967	FISH20210512_c4_r0_Neolamprologus-olivaceous_su	1970-01-04 17:30:00	7.211131579718842	1064.4994183147749	0.06791867486565842	0.4567613982604842	0.552070935197719	0.28686147774859416	Neolamprologus olivaceous	u	d
1968	FISH20210512_c4_r0_Neolamprologus-olivaceous_su	1970-01-04 18:00:00	8.774965814941964	1094.5004154894466	0.09716913190404963	0.5272838069913024	0.574014333267119	0.27822769572839284	Neolamprologus olivaceous	u	d
1969	FISH20210512_c4_r0_Neolamprologus-olivaceous_su	1970-01-04 18:30:00	27.655998949565454	1124.4999169021107	0.395213561575536	0.21782726718741344	0.5151914052246543	0.27705055387638156	Neolamprologus olivaceous	u	d
1970	FISH20210512_c4_r0_Neolamprologus-olivaceous_su	1970-01-04 19:00:00	27.807063414586423	1154.5002215820962	0.6150011079104808	0.0	0.19787993982856047	0.5328604064786514	Neolamprologus olivaceous	u	n
1971	FISH20210512_c4_r0_Neolamprologus-olivaceous_su	1970-01-04 19:30:00	21.084970576795605	1184.499944598338	0.5014404432132964	0.0	0.5752806348814334	0.23325570840571508	Neolamprologus olivaceous	u	n
1972	FISH20210512_c4_r0_Neolamprologus-olivaceous_su	1970-01-04 20:00:00	21.6410098068981	1214.5000830978893	0.48839399479253226	0.0	0.39755557952560905	0.3119833311789419	Neolamprologus olivaceous	u	n
1973	FISH20210512_c4_r0_Neolamprologus-olivaceous_su	1970-01-04 20:30:00	28.65742165236355	1244.4995845105534	0.6728713090687497	0.0	0.4047516869951754	0.5270289838969542	Neolamprologus olivaceous	u	n
1974	FISH20210512_c4_r0_Neolamprologus-olivaceous_su	1970-01-04 21:00:00	23.913799988209345	1274.499944604476	0.5666408154221139	0.0	0.5415530852683703	0.36556700813678167	Neolamprologus olivaceous	u	n
1975	FISH20210512_c4_r0_Neolamprologus-olivaceous_su	1970-01-04 21:30:00	23.781241170243636	1304.4991412266609	0.5773727076292315	0.0	0.5440141206443386	0.42316558429193457	Neolamprologus olivaceous	u	n
1976	FISH20210512_c4_r0_Neolamprologus-olivaceous_su	1970-01-04 22:00:00	23.276872473005387	1334.499806104925	0.5494986427344746	0.0	0.5513262176232702	0.22049239855145675	Neolamprologus olivaceous	u	n
1977	FISH20210512_c4_r0_Neolamprologus-olivaceous_su	1970-01-04 22:30:00	21.444078768360345	1364.4995845105534	0.5092792643066866	0.0	0.537018566552913	0.3390055337038868	Neolamprologus olivaceous	u	n
1978	FISH20210512_c4_r0_Neolamprologus-olivaceous_su	1970-01-04 23:00:00	25.040861446558623	1394.5005262866323	0.5752589884216941	0.0	0.5877390646032341	0.25868581600927476	Neolamprologus olivaceous	u	n
1979	FISH20210512_c4_r0_Neolamprologus-olivaceous_su	1970-01-04 23:30:00	21.087225970135666	1424.5000276992964	0.45537643343859063	0.0	0.5992427598745868	0.29585748936289696	Neolamprologus olivaceous	u	n
1980	FISH20210512_c4_r0_Neolamprologus-olivaceous_su	1970-01-05 00:00:00	20.875960712457548	14.499529111960555	0.4788100382250291	0.0	0.5915112226901593	0.2840926957216121	Neolamprologus olivaceous	u	n
1981	FISH20210512_c4_r0_Neolamprologus-olivaceous_su	1970-01-05 00:30:00	23.35640358336208	44.49930751758905	0.5308847155282256	0.0	0.5662396268449548	0.25845806623856643	Neolamprologus olivaceous	u	n
1982	FISH20210512_c4_r0_Neolamprologus-olivaceous_su	1970-01-05 01:00:00	23.74929077332169	74.50024929366793	0.5355935959226635	0.0	0.45912656325493717	0.27197182788544233	Neolamprologus olivaceous	u	n
1983	FISH20210512_c4_r0_Neolamprologus-olivaceous_su	1970-01-05 01:30:00	20.297915026878808	104.49853177461355	0.47027536151587346	0.0	0.6014525839671084	0.24893544138424456	Neolamprologus olivaceous	u	n
1984	FISH20210512_c4_r0_Neolamprologus-olivaceous_su	1970-01-05 02:00:00	27.794625293908428	134.50005539552404	0.6369377354309772	0.0	0.5196977379492363	0.23089511655593897	Neolamprologus olivaceous	u	n
1985	FISH20210512_c4_r0_Neolamprologus-olivaceous_su	1970-01-05 02:30:00	26.57266992013498	164.499362845587	0.6555487838661421	0.0	0.4130626068836758	0.3338616607500449	Neolamprologus olivaceous	u	n
1986	FISH20210512_c4_r0_Neolamprologus-olivaceous_su	1970-01-05 03:00:00	17.613167965024523	194.4999169021107	0.43643011467508724	0.0	0.6586294963369405	0.35193778864374037	Neolamprologus olivaceous	u	n
1987	FISH20210512_c4_r0_Neolamprologus-olivaceous_su	1970-01-05 03:30:00	20.55122856958257	224.49362527716187	0.4979490022172949	0.0	0.6541799371526196	0.34494803345568475	Neolamprologus olivaceous	u	n
1988	FISH20210512_c4_r0_Neolamprologus-olivaceous_su	1970-01-05 04:00:00	24.746238804213817	254.49977841790383	0.62031907821848	0.0	0.5978289583728177	0.28739693407160694	Neolamprologus olivaceous	u	n
1989	FISH20210512_c4_r0_Neolamprologus-olivaceous_su	1970-01-05 04:30:00	21.95626933836057	284.49961218836563	0.5272576177285319	0.0	0.5397747426892056	0.3214182830121859	Neolamprologus olivaceous	u	n
1990	FISH20210512_c4_r0_Neolamprologus-olivaceous_su	1970-01-05 05:00:00	23.572646193551666	314.4996399091463	0.5765885546507119	0.0	0.4872245289537869	0.23329030813615653	Neolamprologus olivaceous	u	n
1991	FISH20210512_c4_r0_Neolamprologus-olivaceous_su	1970-01-05 05:30:00	22.149004115623338	344.49894736842106	0.5143490304709142	0.0	0.567644908096857	0.320128220243344	Neolamprologus olivaceous	u	n
1992	FISH20210512_c4_r0_Neolamprologus-olivaceous_su	1970-01-05 06:00:00	21.08184576862702	374.5003600908537	0.5138219489224973	0.0	0.5756008702671388	0.25780220323646746	Neolamprologus olivaceous	u	n
1993	FISH20210512_c4_r0_Neolamprologus-olivaceous_su	1970-01-05 06:30:00	24.48234322841411	404.4988087982714	0.5787024211867694	0.0	0.5660584518374697	0.20417514823374236	Neolamprologus olivaceous	u	n
1994	FISH20210512_c4_r0_Neolamprologus-olivaceous_su	1970-01-05 07:00:00	29.53334663278445	434.5002215820962	0.49457123864391755	0.1677376467981387	0.1858744731253246	0.641489088020662	Neolamprologus olivaceous	u	d
1995	FISH20210512_c4_r0_Neolamprologus-olivaceous_su	1970-01-05 07:30:00	15.73937119132092	464.50005540166205	0.2550692520775623	0.27074792243767315	0.30720314199954596	0.5955560772284526	Neolamprologus olivaceous	u	d
1996	FISH20210512_c4_r0_Neolamprologus-olivaceous_su	1970-01-05 08:00:00	8.765247488965082	494.50008309788933	0.10503573209240485	0.4067918674865658	0.30992341568897636	0.6216493110491145	Neolamprologus olivaceous	u	d
1997	FISH20210512_c4_r0_Neolamprologus-olivaceous_su	1970-01-05 08:30:00	7.95968610842852	524.4990581717451	0.09551246537396121	0.5275346260387812	0.3161990447457145	0.5802524896839276	Neolamprologus olivaceous	u	d
1998	FISH20210512_c4_r0_Neolamprologus-olivaceous_su	1970-01-05 09:00:00	8.815659948938578	554.4998892089519	0.0994349656547751	0.4810547307777532	0.46298074519478144	0.3539307662358937	Neolamprologus olivaceous	u	d
1999	FISH20210512_c4_r0_Neolamprologus-olivaceous_su	1970-01-05 09:30:00	10.297405144134297	584.4997783933518	0.14238227146814406	0.3433240997229917	0.4647588715962312	0.4051784382156654	Neolamprologus olivaceous	u	d
2000	FISH20210512_c4_r0_Neolamprologus-olivaceous_su	1970-01-05 10:00:00	8.149181763337797	614.4997507063321	0.09473159381751703	0.44739903606448395	0.47142921734135296	0.361596735593574	Neolamprologus olivaceous	u	d
2001	FISH20210512_c4_r0_Neolamprologus-olivaceous_su	1970-01-05 10:30:00	8.352322095242485	644.5001107910481	0.09793928650565034	0.6264125858630623	0.3971854058871594	0.4344908285459587	Neolamprologus olivaceous	u	d
2002	FISH20210512_c4_r0_Neolamprologus-olivaceous_su	1970-01-05 11:00:00	8.377617352309615	674.5004708880394	0.08320868649936292	0.5498864328846047	0.5261350191788617	0.29242924499020956	Neolamprologus olivaceous	u	d
2003	FISH20210512_c4_r0_Neolamprologus-olivaceous_su	1970-01-05 11:30:00	5.105981043748753	704.4999723007036	0.03933300094177608	0.8126973574871198	0.1694663788408861	0.7442521351671255	Neolamprologus olivaceous	u	d
2004	FISH20210512_c4_r0_Neolamprologus-olivaceous_su	1970-01-05 12:00:00	6.388636037948997	734.4994737133677	0.046534818015622405	0.7125921001606559	0.42253826167856895	0.293695692295137	Neolamprologus olivaceous	u	d
2005	FISH20210512_c4_r0_Neolamprologus-olivaceous_su	1970-01-05 12:30:00	9.189986483375968	764.4993629161819	0.1138995069525234	0.5728214503351615	0.46838962463055317	0.317177705644855	Neolamprologus olivaceous	u	d
2006	FISH20210512_c4_r0_Neolamprologus-olivaceous_su	1970-01-05 13:00:00	7.5943475030704075	794.5001384964822	0.07185197495983602	0.6606282200432109	0.4996231661175781	0.3243683595370801	Neolamprologus olivaceous	u	d
2007	FISH20210512_c4_r0_Neolamprologus-olivaceous_su	1970-01-05 13:30:00	5.341642957522444	824.4996399091463	0.034402526175835134	0.8182926153675697	0.16241351299766088	0.7291767800397129	Neolamprologus olivaceous	u	d
2008	FISH20210512_c4_r0_Neolamprologus-olivaceous_su	1970-01-05 14:00:00	6.255213639947594	854.5	0.045479725238200756	0.7135497451805894	0.36670787641027613	0.4983993718919563	Neolamprologus olivaceous	u	d
2009	FISH20210512_c4_r0_Neolamprologus-olivaceous_su	1970-01-05 14:30:00	5.742524486446291	884.499944598338	0.03872576177285319	0.7880886426592798	0.4236643801264018	0.42542383314814153	Neolamprologus olivaceous	u	d
2010	FISH20210512_c4_r0_Neolamprologus-olivaceous_su	1970-01-05 15:00:00	7.657395055985919	914.4998615035178	0.08176832308459366	0.6280538474322752	0.4492089034643385	0.41111859148608065	Neolamprologus olivaceous	u	d
2011	FISH20210512_c4_r0_Neolamprologus-olivaceous_su	1970-01-05 15:30:00	8.18095910955597	944.4998061049249	0.06570273115062877	0.6833416431222646	0.5608075942058034	0.3226127144882773	Neolamprologus olivaceous	u	d
2012	FISH20210512_c4_r0_Neolamprologus-olivaceous_su	1970-01-05 16:00:00	9.082138858467943	974.5005816852251	0.0891363359370672	0.5402470777242258	0.7473842682501548	0.32416418807520214	Neolamprologus olivaceous	u	d
2013	FISH20210512_c4_r0_Neolamprologus-olivaceous_su	1970-01-05 16:30:00	4.455895350944804	1004.4992520361238	0.04039004931021109	0.772785195855726	0.20994403813449894	0.7590979838416498	Neolamprologus olivaceous	u	d
2014	FISH20210512_c4_r0_Neolamprologus-olivaceous_su	1970-01-05 17:00:00	8.532435642870906	1034.4995291119606	0.08703118940778905	0.5541521245360368	0.6280623732603026	0.33602611182941516	Neolamprologus olivaceous	u	d
2015	FISH20210512_c4_r0_Neolamprologus-olivaceous_su	1970-01-05 17:30:00	7.489848959872305	1064.499889208952	0.10115222690006648	0.6676822512740971	0.2589000470321743	0.6869080450992587	Neolamprologus olivaceous	u	d
2016	FISH20210512_c4_r0_Neolamprologus-olivaceous_su	1970-01-05 18:00:00	7.7662246647584485	1094.500249293668	0.06592432552213173	0.6590770594426901	0.5792952928633247	0.33454772056699716	Neolamprologus olivaceous	u	d
2017	FISH20210512_c4_r0_Neolamprologus-olivaceous_su	1970-01-05 18:30:00	14.5340217987751	1124.4993351800554	0.22193905817174514	0.43373961218836565	0.448173789921246	0.48344184129667694	Neolamprologus olivaceous	u	d
2018	FISH20210512_c4_r0_Neolamprologus-olivaceous_su	1970-01-05 19:00:00	19.624155033044374	1154.500110791048	0.4613339242189231	0.029304232218036783	0.15062139427602403	0.6131496350989486	Neolamprologus olivaceous	u	n
2019	FISH20210512_c4_r0_Neolamprologus-olivaceous_su	1970-01-05 19:30:00	17.57238906559924	1184.499639869245	0.4886143276635825	0.0	0.43156346596567496	0.28396098755647103	Neolamprologus olivaceous	u	n
2020	FISH20210512_c4_r0_Neolamprologus-olivaceous_su	1970-01-05 20:00:00	11.120625452329934	1214.4999723007036	0.18076560855354273	0.02199324137166916	0.8150916106006714	0.1889660609023577	Neolamprologus olivaceous	u	n
2021	FISH20210512_c4_r0_Neolamprologus-olivaceous_su	1970-01-05 20:30:00	11.314611137709768	1244.4991135734072	0.1687534626038781	0.12626038781163434	0.8087663485057823	0.1570563041561702	Neolamprologus olivaceous	u	n
2022	FISH20210512_c4_r0_Neolamprologus-olivaceous_su	1970-01-05 21:00:00	12.655793223099938	1274.4998338134278	0.23836693995125194	0.03600709062707733	0.7791221136463304	0.25756821786652895	Neolamprologus olivaceous	u	n
2023	FISH20210512_c4_r0_Neolamprologus-olivaceous_su	1970-01-05 21:30:00	12.685557445459235	1304.5001384964821	0.2583790371724558	0.02592654146584677	0.8093811190176337	0.27247829204573293	Neolamprologus olivaceous	u	n
2024	FISH20210512_c4_r0_Neolamprologus-olivaceous_su	1970-01-05 22:00:00	15.652852896135537	1334.4996399091463	0.3320591656971913	0.003988698687053349	0.6901327930504696	0.21502796898638857	Neolamprologus olivaceous	u	n
2025	FISH20210512_c4_r0_Neolamprologus-olivaceous_su	1970-01-05 22:30:00	22.87428150766401	1364.4996399091463	0.5599135781951139	0.0	0.5944394395390729	0.2433514646355093	Neolamprologus olivaceous	u	n
2026	FISH20210512_c4_r0_Neolamprologus-olivaceous_su	1970-01-05 23:00:00	12.644528153314038	1394.5003600908537	0.23422525067863276	0.042656916514320534	0.7622919678675905	0.22746297083978734	Neolamprologus olivaceous	u	n
2027	FISH20210512_c4_r0_Neolamprologus-olivaceous_su	1970-01-05 23:30:00	18.74297275919173	1424.4998615035179	0.43576533156057834	0.0	0.6810752002720988	0.27827109650925347	Neolamprologus olivaceous	u	n
2028	FISH20210512_c4_r0_Neolamprologus-olivaceous_su	1970-01-06 00:00:00	23.02302993342876	14.500221582096167	0.5912918236206515	0.0	0.5327247900987904	0.1982756030600884	Neolamprologus olivaceous	u	n
2029	FISH20210512_c4_r0_Neolamprologus-olivaceous_su	1970-01-06 00:30:00	20.402821456306086	44.50058168522519	0.47808985651764446	0.0	0.5943063054554931	0.2588649485591203	Neolamprologus olivaceous	u	n
2030	FISH20210512_c4_r0_Neolamprologus-olivaceous_su	1970-01-06 01:00:00	19.01530781547277	74.50008309788932	0.4477314276217384	0.0	0.6075538218933699	0.28274618649544947	Neolamprologus olivaceous	u	n
2031	FISH20210512_c4_r0_Neolamprologus-olivaceous_su	1970-01-06 01:30:00	21.044736468765056	104.49927977839336	0.4937950138504155	0.0	0.613410867367799	0.25546582781664234	Neolamprologus olivaceous	u	n
2032	FISH20210512_c4_r0_Neolamprologus-olivaceous_su	1970-01-06 02:00:00	14.28581878829933	134.49994460447596	0.30534012851761577	0.0	0.6898386863823297	0.2386779790377495	Neolamprologus olivaceous	u	n
2033	FISH20210512_c4_r0_Neolamprologus-olivaceous_su	1970-01-06 02:30:00	11.45301728401186	164.5003046922608	0.18564068472660794	0.04276771370007202	0.7999120875254744	0.21704918299595036	Neolamprologus olivaceous	u	n
2034	FISH20210512_c4_r0_Neolamprologus-olivaceous_su	1970-01-06 03:00:00	14.420713922013338	194.49975070633207	0.2959946817350839	0.013794249626059497	0.7065933121399115	0.2523057968941546	Neolamprologus olivaceous	u	n
2035	FISH20210512_c4_r0_Neolamprologus-olivaceous_su	1970-01-06 03:30:00	17.697553467003885	224.49980610492494	0.3833582627001274	0.026203534430225474	0.6538326721765929	0.2346740210124476	Neolamprologus olivaceous	u	n
2036	FISH20210512_c4_r0_Neolamprologus-olivaceous_su	1970-01-06 04:00:00	12.859593610611382	254.50047088803944	0.24973685668384024	0.0	0.6929443873741076	0.2556539167483296	Neolamprologus olivaceous	u	n
2037	FISH20210512_c4_r0_Neolamprologus-olivaceous_su	1970-01-06 04:30:00	13.607275780294886	284.49936284558703	0.27641420577317305	0.08432600144052302	0.7003063156301195	0.20741982043232743	Neolamprologus olivaceous	u	n
2038	FISH20210512_c4_r0_Neolamprologus-olivaceous_su	1970-01-06 05:00:00	13.051495093393315	314.4994737133677	0.24934906653371006	0.026979114730485847	0.7726208349015373	0.20031995556427726	Neolamprologus olivaceous	u	n
2039	FISH20210512_c4_r0_Neolamprologus-olivaceous_su	1970-01-06 05:30:00	15.237995644355244	344.49983381342787	0.3528140926213162	0.01318413472191447	0.5904664071666518	0.2185608493229218	Neolamprologus olivaceous	u	n
2040	FISH20210512_c4_r0_Neolamprologus-olivaceous_su	1970-01-06 06:00:00	17.26254225677262	374.5001938950751	0.38939670932358317	0.012021494654035788	0.6389944899081696	0.1774083281217924	Neolamprologus olivaceous	u	n
2041	FISH20210512_c4_r0_Neolamprologus-olivaceous_su	1970-01-06 06:30:00	19.045036717093772	404.49969530773916	0.41465846767492104	0.047254999723007035	0.6821103756159764	0.20479172840355328	Neolamprologus olivaceous	u	n
2042	FISH20210512_c4_r0_Neolamprologus-olivaceous_su	1970-01-06 07:00:00	22.225844423176362	434.50005539552404	0.3996233104365167	0.09489253268335919	0.1633693471105129	0.7000874852852338	Neolamprologus olivaceous	u	d
2043	FISH20210512_c4_r0_Neolamprologus-olivaceous_su	1970-01-06 07:30:00	8.165546595334218	464.5004154894466	0.10703008143593153	0.6113788709766772	0.12118839549162985	0.8309425867136648	Neolamprologus olivaceous	u	d
2044	FISH20210512_c4_r0_Neolamprologus-olivaceous_su	1970-01-06 08:00:00	6.584624332213796	494.49991690211067	0.06376378039997783	0.7234502243643012	0.14234463973862455	0.8085618160138692	Neolamprologus olivaceous	u	d
2045	FISH20210512_c4_r0_Neolamprologus-olivaceous_su	1970-01-06 08:30:00	3.7433728661439423	524.4999723007036	0.026702121766107142	0.8662123982050856	0.08034099917147708	0.8854728509858225	Neolamprologus olivaceous	u	d
2046	FISH20210512_c4_r0_Neolamprologus-olivaceous_su	1970-01-06 09:00:00	3.6953156518484076	554.5005816852251	0.02836407955237937	0.784444075120492	0.01573597802203683	0.9386773570301333	Neolamprologus olivaceous	u	d
2047	FISH20210512_c4_r0_Neolamprologus-olivaceous_su	1970-01-06 09:30:00	4.4228405602462155	584.5000830978893	0.04154894465680572	0.7735859509168467	0.020663790877871752	0.9413868281342511	Neolamprologus olivaceous	u	d
2048	FISH20210512_c4_r0_Neolamprologus-olivaceous_su	1970-01-06 10:00:00	4.4525296003668196	614.4995845105534	0.047808985651764446	0.7953575979170129	0.05215167980415983	0.9160459363880035	Neolamprologus olivaceous	u	d
2049	FISH20210512_c4_r0_Neolamprologus-olivaceous_su	1970-01-06 10:30:00	6.5840236303415605	644.4994459833795	0.09562326869806094	0.6898614958448753	0.06509880477472667	0.9082322070415302	Neolamprologus olivaceous	u	d
2050	FISH20210512_c4_r0_Neolamprologus-olivaceous_su	1970-01-06 11:00:00	3.2043343905184773	674.5003046922608	0.022436430114675086	0.8752977674367071	0.02759552052224546	0.9374386750965458	Neolamprologus olivaceous	u	d
2051	FISH20210512_c4_r0_Neolamprologus-olivaceous_su	1970-01-06 11:30:00	2.745659245771399	704.4995567867036	0.006759002770083102	0.9513573407202216	0.02138905392788446	0.9580954231423163	Neolamprologus olivaceous	u	d
2052	FISH20210512_c4_r0_Neolamprologus-olivaceous_su	1970-01-06 12:00:00	3.1755538906820178	734.5001661865721	0.02116109018391314	0.8899844892532683	0.02728353003116355	0.9585162511051027	Neolamprologus olivaceous	u	d
2053	FISH20210512_c4_r0_Neolamprologus-olivaceous_su	1970-01-06 12:30:00	3.719838219863719	764.5005262866323	0.03479031632596532	0.7574649603900061	0.02866414240432089	0.9608141548308141	Neolamprologus olivaceous	u	d
2054	FISH20210512_c4_r0_Neolamprologus-olivaceous_su	1970-01-06 13:00:00	5.071251089376064	794.4999723007036	0.07124259043820287	0.7162484072904548	0.055362329172883966	0.9537102503358909	Neolamprologus olivaceous	u	d
2055	FISH20210512_c4_r0_Neolamprologus-olivaceous_su	1970-01-06 13:30:00	4.335862370873012	824.4994737133677	0.03479031632596532	0.8120879729654866	0.03701845081769956	0.9597623118677513	Neolamprologus olivaceous	u	d
2056	FISH20210512_c4_r0_Neolamprologus-olivaceous_su	1970-01-06 14:00:00	8.53610940350926	854.4998338134279	0.1013738089962331	0.5097496122313318	0.5253137485210542	0.4998624500970892	Neolamprologus olivaceous	u	d
2057	FISH20210512_c4_r0_Neolamprologus-olivaceous_su	1970-01-06 14:30:00	7.012529878462704	884.5001938950751	0.08525843443576533	0.6310453714475652	0.4055400568090199	0.615120373700204	Neolamprologus olivaceous	u	d
2058	FISH20210512_c4_r0_Neolamprologus-olivaceous_su	1970-01-06 15:00:00	5.983112856029924	914.4996953077392	0.06642291285801341	0.7307628386238989	0.1599816845153304	0.8509470603325858	Neolamprologus olivaceous	u	d
2059	FISH20210512_c4_r0_Neolamprologus-olivaceous_su	1970-01-06 15:30:00	5.952215577414292	944.4998615035178	0.05617417317600133	0.7403467951914021	0.14971585459890918	0.8169935653125845	Neolamprologus olivaceous	u	d
2060	FISH20210512_c4_r0_Neolamprologus-olivaceous_su	1970-01-06 16:00:00	7.267128809483626	974.5004154894466	0.062101822613705615	0.5349288128081546	0.5208120476971468	0.37457935931892977	Neolamprologus olivaceous	u	d
2061	FISH20210512_c4_r0_Neolamprologus-olivaceous_su	1970-01-06 16:30:00	5.4473827164617	1004.4994736550501	0.04931021109202726	0.6697877998781095	0.18546224599669087	0.7462530593897903	Neolamprologus olivaceous	u	d
2062	FISH20210512_c4_r0_Neolamprologus-olivaceous_su	1970-01-06 17:00:00	6.619353572744426	1034.5002215820962	0.038998448925326834	0.7821294039441613	0.4248470219428021	0.4940984467136828	Neolamprologus olivaceous	u	d
2063	FISH20210512_c4_r0_Neolamprologus-olivaceous_su	1970-01-06 17:30:00	7.420921324637804	1064.5	0.07480053191489362	0.6590757978723404	0.41098057609298105	0.5549970428303455	Neolamprologus olivaceous	u	d
2064	FISH20210512_c4_r0_Neolamprologus-olivaceous_su	1970-01-06 18:00:00	7.098996522242374	1094.5000830978893	0.06021827045593042	0.5909921887984045	0.47332719782333793	0.46105014657675025	Neolamprologus olivaceous	u	d
2065	FISH20210512_c4_r0_Neolamprologus-olivaceous_su	1970-01-06 18:30:00	8.993411354021369	1124.4995845105534	0.11329012243089026	0.4796410171181652	0.5075704337555549	0.4209067195154629	Neolamprologus olivaceous	u	d
2066	FISH20210512_c4_r0_Neolamprologus-olivaceous_su	1970-01-06 19:00:00	17.784713237903624	1154.499944604476	0.4023376911145579	0.025537336583204076	0.1769702984322323	0.6040992479144749	Neolamprologus olivaceous	u	n
2067	FISH20210512_c4_r0_Neolamprologus-olivaceous_su	1970-01-06 19:30:00	13.740750276168509	1184.5000277023657	0.3699373926533326	0.08078009862042218	0.3112439890110303	0.2792962430479292	Neolamprologus olivaceous	u	n
2068	FISH20210512_c4_r0_Neolamprologus-olivaceous_su	1970-01-06 20:00:00	14.732809175946112	1214.499806104925	0.34945432386017394	0.0	0.3913162937137721	0.2361902314649197	Neolamprologus olivaceous	u	n
2069	FISH20210512_c4_r0_Neolamprologus-olivaceous_su	1970-01-06 20:30:00	13.647335830969398	1244.4999723007036	0.29394493379868153	0.0	0.7661693292711504	0.16501722833641597	Neolamprologus olivaceous	u	n
2070	FISH20210512_c4_r0_Neolamprologus-olivaceous_su	1970-01-06 21:00:00	14.039675883738163	1274.5004708880394	0.29837682122874076	0.00637083818071021	0.7918839981241168	0.1406994891331687	Neolamprologus olivaceous	u	n
2071	FISH20210512_c4_r0_Neolamprologus-olivaceous_su	1970-01-06 21:30:00	12.707956982080283	1304.4996952739764	0.2334201340794504	0.004155354867305668	0.8094234651538748	0.12933457247946217	Neolamprologus olivaceous	u	n
2072	FISH20210512_c4_r0_Neolamprologus-olivaceous_su	1970-01-06 22:00:00	13.044066604132437	1334.4994737133677	0.23732757187967427	0.0	0.8059195942662243	0.1463662644061165	Neolamprologus olivaceous	u	n
2073	FISH20210512_c4_r0_Neolamprologus-olivaceous_su	1970-01-06 22:30:00	12.81978019400935	1364.4995567867036	0.24060941828254848	0.0007202216066481994	0.7719772143303746	0.17313692348624185	Neolamprologus olivaceous	u	n
2074	FISH20210512_c4_r0_Neolamprologus-olivaceous_su	1970-01-06 23:00:00	12.254984703766384	1394.500193895075	0.20901889092017062	0.009085369231621516	0.7714888672746859	0.16881980444401426	Neolamprologus olivaceous	u	n
2075	FISH20210512_c4_r0_Neolamprologus-olivaceous_su	1970-01-06 23:30:00	18.065383612199017	1424.499695307739	0.41892415932635313	0.0	0.5495973263003342	0.20445241933792813	Neolamprologus olivaceous	u	n
2076	FISH20210512_c4_r0_Neolamprologus-olivaceous_su	1970-01-07 00:00:00	20.563435078548594	14.500055395524042	0.47767560381121205	0.0	0.5497455277758494	0.13190988744380863	Neolamprologus olivaceous	u	n
2077	FISH20210512_c4_r0_Neolamprologus-olivaceous_su	1970-01-07 00:30:00	11.708306987805846	44.50041548944657	0.1936734806935904	0.0	0.7603021707761275	0.23750858234792455	Neolamprologus olivaceous	u	n
2078	FISH20210512_c4_r0_Neolamprologus-olivaceous_su	1970-01-07 01:00:00	10.948972168811194	74.49991690211068	0.1610991080826547	0.058944102819788374	0.8277130766449439	0.26570145833926656	Neolamprologus olivaceous	u	n
2079	FISH20210512_c4_r0_Neolamprologus-olivaceous_su	1970-01-07 01:30:00	10.97621087162041	104.4994183147748	0.15722120658135283	0.09783391501855852	0.8371104680347543	0.22500451482882897	Neolamprologus olivaceous	u	n
2080	FISH20210512_c4_r0_Neolamprologus-olivaceous_su	1970-01-07 02:00:00	11.918958985292525	134.49977841790383	0.2113339242189231	0.02675603811212054	0.7979330602956107	0.24825582341534635	Neolamprologus olivaceous	u	n
2081	FISH20210512_c4_r0_Neolamprologus-olivaceous_su	1970-01-07 02:30:00	10.943487055921409	164.49988918439718	0.1622340425531915	0.0764627659574468	0.8213146249432212	0.24899963353635274	Neolamprologus olivaceous	u	n
2082	FISH20210512_c4_r0_Neolamprologus-olivaceous_su	1970-01-07 03:00:00	12.242694463888583	194.49958451055343	0.2041438147471054	0.04204753199268738	0.7879314088263346	0.20620655161912846	Neolamprologus olivaceous	u	n
2083	FISH20210512_c4_r0_Neolamprologus-olivaceous_su	1970-01-07 03:30:00	12.21634724092491	224.49986150351782	0.21649770095839566	0.029859841560024376	0.7428251106544409	0.2582981301879498	Neolamprologus olivaceous	u	n
2084	FISH20210512_c4_r0_Neolamprologus-olivaceous_su	1970-01-07 04:00:00	14.114004492870874	254.5003046922608	0.298543017007368	0.007478810038225029	0.7572744216363969	0.40378902379646103	Neolamprologus olivaceous	u	n
2085	FISH20210512_c4_r0_Neolamprologus-olivaceous_su	1970-01-07 04:30:00	14.667689208681294	284.4998061049249	0.30768378483186526	0.01678577364134951	0.5285433919894882	0.26405421091381226	Neolamprologus olivaceous	u	n
2086	FISH20210512_c4_r0_Neolamprologus-olivaceous_su	1970-01-07 05:00:00	12.971950363241287	314.50016618657213	0.24972302237979171	0.05855306891203191	0.5040911677623315	0.1737298567895336	Neolamprologus olivaceous	u	n
2087	FISH20210512_c4_r0_Neolamprologus-olivaceous_su	1970-01-07 05:30:00	12.595508060896764	344.5004432132964	0.2326315789473684	0.02038781163434903	0.7039206706841816	0.34425090379830053	Neolamprologus olivaceous	u	n
2088	FISH20210512_c4_r0_Neolamprologus-olivaceous_su	1970-01-07 06:00:00	13.165516687228642	374.5000276992964	0.2732258600631544	0.010193341089136335	0.6345843230623822	0.22382919873082044	Neolamprologus olivaceous	u	n
2089	FISH20210512_c4_r0_Neolamprologus-olivaceous_su	1970-01-07 06:30:00	15.105514980052005	404.4994459833795	0.331191135734072	0.015013850415512465	0.7532244075957288	0.2595480747661608	Neolamprologus olivaceous	u	n
2090	FISH20210512_c4_r0_Neolamprologus-olivaceous_su	1970-01-07 07:00:00	15.603648221057375	434.4998892089519	0.3073897629071571	0.12486151118989586	0.2511038985487286	0.6193325475723522	Neolamprologus olivaceous	u	d
2091	FISH20210512_c4_r0_Neolamprologus-olivaceous_su	1970-01-07 07:30:00	4.955579129823505	464.5001662234043	0.03873005319148936	0.7893395390070922	0.11524853562891318	0.787655079236291	Neolamprologus olivaceous	u	d
2092	FISH20210512_c4_r0_Neolamprologus-olivaceous_su	1970-01-07 08:00:00	5.003218942002613	494.49975070633207	0.024042989308071576	0.8164090632097944	0.21369714005921792	0.7591248316002667	Neolamprologus olivaceous	u	d
2093	FISH20210512_c4_r0_Neolamprologus-olivaceous_su	1970-01-07 08:30:00	6.422108819178439	524.5000830978893	0.04897235610215501	0.6253393163813639	0.21501949212606306	0.751452439473363	Neolamprologus olivaceous	u	d
2094	FISH20210512_c4_r0_Neolamprologus-olivaceous_su	1970-01-07 09:00:00	6.047985415695762	554.5004708880394	0.047975181430391665	0.7050024929366794	0.3187251641859295	0.6390115430427514	Neolamprologus olivaceous	u	d
2095	FISH20210512_c4_r0_Neolamprologus-olivaceous_su	1970-01-07 09:30:00	5.662709620641763	584.4998891966759	0.034570637119113574	0.7873130193905817	0.31216614325729264	0.6503149339301488	Neolamprologus olivaceous	u	d
2096	FISH20210512_c4_r0_Neolamprologus-olivaceous_su	1970-01-07 10:00:00	6.924990387989432	614.4994183147749	0.03999778405628497	0.6945875574760401	0.5090482568038142	0.49817643690230684	Neolamprologus olivaceous	u	d
2097	FISH20210512_c4_r0_Neolamprologus-olivaceous_su	1970-01-07 10:30:00	7.753743964926642	644.4997507063321	0.07910919062655808	0.6897678798958506	0.4116179105040735	0.5889882412052576	Neolamprologus olivaceous	u	d
2098	FISH20210512_c4_r0_Neolamprologus-olivaceous_su	1970-01-07 11:00:00	7.0638422199097075	674.5001384964822	0.0511329012243089	0.5980832086864993	0.5011458944319427	0.543158946700611	Neolamprologus olivaceous	u	d
2099	FISH20210512_c4_r0_Neolamprologus-olivaceous_su	1970-01-07 11:30:00	6.7141490479135575	704.4996399091463	0.043654091186083877	0.6966927040053182	0.47016006489820955	0.5627478787085893	Neolamprologus olivaceous	u	d
2100	FISH20210512_c4_r0_Neolamprologus-olivaceous_su	1970-01-07 12:00:00	6.610341634273509	734.5	0.03556392643474407	0.8171947706625304	0.5361119409295022	0.4707481379384076	Neolamprologus olivaceous	u	d
2101	FISH20210512_c4_r0_Neolamprologus-olivaceous_su	1970-01-07 12:30:00	6.190488549292775	764.5002770390071	0.028756648936170214	0.7532136524822695	0.5558421893211697	0.43968688644467324	Neolamprologus olivaceous	u	d
2102	FISH20210512_c4_r0_Neolamprologus-olivaceous_su	1970-01-07 13:00:00	3.8660798102212452	794.4998615035178	0.03861281923439144	0.71813195944823	0.02106751391021511	0.9297650171135845	Neolamprologus olivaceous	u	d
2103	FISH20210512_c4_r0_Neolamprologus-olivaceous_su	1970-01-07 13:30:00	5.022659461900199	824.5001661865721	0.024484821626412585	0.8749723022379792	0.17804499474436852	0.7833926514029574	Neolamprologus olivaceous	u	d
2104	FISH20210512_c4_r0_Neolamprologus-olivaceous_su	1970-01-07 14:00:00	6.792849688388747	854.5005262866323	0.03456872195446236	0.7959115838457703	0.6374430601997076	0.3908132127417597	Neolamprologus olivaceous	u	d
2105	FISH20210512_c4_r0_Neolamprologus-olivaceous_su	1970-01-07 14:30:00	5.163339202225809	884.5000276992964	0.01673037504847377	0.8437759680904106	0.3508014818429213	0.616929997774654	Neolamprologus olivaceous	u	d
2106	FISH20210512_c4_r0_Neolamprologus-olivaceous_su	1970-01-07 15:00:00	7.093855794643721	914.4995291119606	0.05368123649659299	0.6076671652540026	0.6256505669714508	0.29770113575461504	Neolamprologus olivaceous	u	d
2107	FISH20210512_c4_r0_Neolamprologus-olivaceous_su	1970-01-07 15:30:00	6.474563961267669	944.5	0.024102393617021278	0.8306183510638298	0.7096201370779937	0.26189368630711485	Neolamprologus olivaceous	u	d
2108	FISH20210512_c4_r0_Neolamprologus-olivaceous_su	1970-01-07 16:00:00	5.422758650396695	974.5002492936679	0.023489003379314165	0.8157996786881613	0.29628340253528035	0.6710713242798643	Neolamprologus olivaceous	u	d
2109	FISH20210512_c4_r0_Neolamprologus-olivaceous_su	1970-01-07 16:30:00	7.187578297042282	1004.4998060834396	0.052357471328051415	0.6128317358302399	0.5157868760543551	0.3923410418948518	Neolamprologus olivaceous	u	d
2110	FISH20210512_c4_r0_Neolamprologus-olivaceous_su	1970-01-07 17:00:00	6.6804204156051705	1034.500055395524	0.04653224019499225	0.8196321737203633	0.2783433744793437	0.7062361798077946	Neolamprologus olivaceous	u	d
2111	FISH20210512_c4_r0_Neolamprologus-olivaceous_su	1970-01-07 17:30:00	6.229204231155879	1064.5004709402183	0.03717657487949471	0.7490165660147377	0.25235990975356776	0.7583168397307929	Neolamprologus olivaceous	u	d
2112	FISH20210512_c4_r0_Neolamprologus-olivaceous_su	1970-01-07 18:00:00	5.4388915716460495	1094.4999169021107	0.03412553321145643	0.790427123151072	0.17487800350259858	0.815921952041918	Neolamprologus olivaceous	u	d
2113	FISH20210512_c4_r0_Neolamprologus-olivaceous_su	1970-01-07 18:30:00	8.177317909223135	1124.4994736550502	0.06992077123386337	0.7094021829464237	0.6203354501850121	0.3523146187418868	Neolamprologus olivaceous	u	d
2114	FISH20210512_c4_r0_Neolamprologus-olivaceous_su	1970-01-07 19:00:00	16.19134587603132	1154.4997784179038	0.37026368269443827	0.1585419898072236	0.16881378329106358	0.4693356853769695	Neolamprologus olivaceous	u	n
2115	FISH20210512_c4_r0_Neolamprologus-olivaceous_su	1970-01-07 19:30:00	13.954363355456662	1184.5001384964821	0.34945432386017394	0.08874854578693701	0.41430825289349404	0.3152141332973602	Neolamprologus olivaceous	u	n
2116	FISH20210512_c4_r0_Neolamprologus-olivaceous_su	1970-01-07 20:00:00	13.464653318215337	1214.4996399091463	0.30347349177330896	0.0	0.7932234790038216	0.14050997586770825	Neolamprologus olivaceous	u	n
2117	FISH20210512_c4_r0_Neolamprologus-olivaceous_su	1970-01-07 20:30:00	12.82403766670906	1244.5000830978893	0.2387679352944435	0.0	0.8040232340772405	0.13649962895463452	Neolamprologus olivaceous	u	n
2118	FISH20210512_c4_r0_Neolamprologus-olivaceous_su	1970-01-07 21:00:00	13.198055215201386	1274.5003600908537	0.25804664561520135	0.0	0.7782714373651285	0.21892859330036452	Neolamprologus olivaceous	u	n
2119	FISH20210512_c4_r0_Neolamprologus-olivaceous_su	1970-01-07 21:30:00	12.470875034340894	1304.499806104925	0.21516813472937787	0.0004985873358816686	0.7305299793574664	0.4245245293180097	Neolamprologus olivaceous	u	n
2120	FISH20210512_c4_r0_Neolamprologus-olivaceous_su	1970-01-07 22:00:00	11.172952256602093	1334.5001661865722	0.1647462884998892	0.05788832262353202	0.7293922478361905	0.2882392903030058	Neolamprologus olivaceous	u	n
2121	FISH20210512_c4_r0_Neolamprologus-olivaceous_su	1970-01-07 22:30:00	10.483625529722802	1364.5007757092199	0.14793882978723405	0.049368351063829786	0.7211161754973296	0.21835296292957343	Neolamprologus olivaceous	u	n
2122	FISH20210512_c4_r0_Neolamprologus-olivaceous_su	1970-01-07 23:00:00	10.786474505954164	1394.5000276992964	0.1488006204642402	0.04836297158052186	0.7192830619651106	0.1731899813887888	Neolamprologus olivaceous	u	n
2123	FISH20210512_c4_r0_Neolamprologus-olivaceous_su	1970-01-07 23:30:00	12.058719074535768	1424.4995291119606	0.20298044429671486	0.017228962384355437	0.737166584186032	0.1945240212367573	Neolamprologus olivaceous	u	n
2124	FISH20210512_c4_r0_Neolamprologus-olivaceous_su	1970-01-08 00:00:00	12.452509707536558	14.499889208951917	0.2395856414801684	0.034732993574119214	0.613831475397298	0.2973760569486857	Neolamprologus olivaceous	u	n
2125	FISH20210512_c4_r0_Neolamprologus-olivaceous_su	1970-01-08 00:30:00	10.918804997848229	44.50024929366794	0.17173563791479696	0.07584067364688937	0.6287658505173115	0.2170123549294993	Neolamprologus olivaceous	u	n
2126	FISH20210512_c4_r0_Neolamprologus-olivaceous_su	1970-01-08 01:00:00	10.494018777280196	74.49975070633207	0.14409174006980222	0.09866489391169464	0.7394728785309509	0.17456972977067575	Neolamprologus olivaceous	u	n
2127	FISH20210512_c4_r0_Neolamprologus-olivaceous_su	1970-01-08 01:30:00	11.631715870872068	104.50038781163435	0.2021606648199446	0.02437673130193906	0.7115972731271114	0.17950049819762104	Neolamprologus olivaceous	u	n
2128	FISH20210512_c4_r0_Neolamprologus-olivaceous_su	1970-01-08 02:00:00	11.102761871557796	134.50047088803944	0.16048972356102156	0.038446623455764224	0.6616336504941301	0.23855385259654724	Neolamprologus olivaceous	u	n
2129	FISH20210512_c4_r0_Neolamprologus-olivaceous_su	1970-01-08 02:30:00	10.62315412873082	164.50024932129205	0.1428888027037509	0.06975455703917115	0.7549433675674897	0.16001470781725963	Neolamprologus olivaceous	u	n
2130	FISH20210512_c4_r0_Neolamprologus-olivaceous_su	1970-01-08 03:00:00	12.012626950524435	194.49947371336768	0.2062489612763836	0.03141100216054512	0.7718940177081746	0.14889644646717695	Neolamprologus olivaceous	u	n
2131	FISH20210512_c4_r0_Neolamprologus-olivaceous_su	1970-01-08 03:30:00	12.20767936591061	224.49997230070358	0.2158883164367625	0.02437538086532602	0.726279371863298	0.16882429058242102	Neolamprologus olivaceous	u	n
2132	FISH20210512_c4_r0_Neolamprologus-olivaceous_su	1970-01-08 04:00:00	11.420638381428533	254.50013849648218	0.177718685945377	0.025649548501468063	0.7729133749641134	0.15096278268280336	Neolamprologus olivaceous	u	n
2133	FISH20210512_c4_r0_Neolamprologus-olivaceous_su	1970-01-08 04:30:00	11.026327131204894	284.4997783933518	0.15318559556786704	0.09146814404432133	0.7708240032716068	0.16346839444731961	Neolamprologus olivaceous	u	n
2134	FISH20210512_c4_r0_Neolamprologus-olivaceous_su	1970-01-08 05:00:00	11.509543040596194	314.5	0.20036561045867493	0.028140926213161978	0.751083221667878	0.19346187807309928	Neolamprologus olivaceous	u	n
2135	FISH20210512_c4_r0_Neolamprologus-olivaceous_su	1970-01-08 05:30:00	13.087897120144081	344.5004986149585	0.2375623268698061	0.0	0.7115571493607276	0.14871991903637158	Neolamprologus olivaceous	u	n
2136	FISH20210512_c4_r0_Neolamprologus-olivaceous_su	1970-01-08 06:00:00	10.605301544448237	374.4998615035178	0.13533876239543516	0.02487396820120769	0.7736584011657647	0.13530694211140049	Neolamprologus olivaceous	u	n
2137	FISH20210512_c4_r0_Neolamprologus-olivaceous_su	1970-01-08 06:30:00	14.521536175981625	404.50063715441297	0.3234528228710732	0.00033242838938445346	0.5439708308749645	0.17600559848640057	Neolamprologus olivaceous	u	n
2138	FISH20210512_c4_r0_Neolamprologus-olivaceous_su	1970-01-08 07:00:00	5.422599930006556	434.5005816852252	0.09772311783280704	0.5187524236884383	0.027466167122581816	0.7995334103071183	Neolamprologus olivaceous	u	d
2139	FISH20210512_c4_r0_Neolamprologus-olivaceous_su	1970-01-08 07:30:00	3.4169667874340153	464.50027700831026	0.025373961218836564	0.7884210526315789	0.017559780553863986	0.9165867463782708	Neolamprologus olivaceous	u	d
2140	FISH20210512_c4_r0_Neolamprologus-olivaceous_su	1970-01-08 08:00:00	3.594485709518062	494.4995845105534	0.013351060883053571	0.8924713312281868	0.035168114668605255	0.9254145061476133	Neolamprologus olivaceous	u	d
2141	FISH20210512_c4_r0_Neolamprologus-olivaceous_su	1970-01-08 08:30:00	3.9426711932296343	515.3647843359819	0.01518161180476731	0.8361237230419978	0.05437564618580427	0.915886169842097	Neolamprologus olivaceous	u	d
2142	FISH20210512_c4_r1_Neolamprologus-olivaceous_su	1970-01-02 00:00:00	6.376459346033845	14.500304726023602	0.0757382680480913	0.39836001994570336	0.12793688182630608	0.6388886577316969	Neolamprologus olivaceous	m	n
2143	FISH20210512_c4_r1_Neolamprologus-olivaceous_su	1970-01-02 00:30:00	8.998297548841142	44.49983381342788	0.14491469089297584	0.2520496343895413	0.1660266683093785	0.6059423523085353	Neolamprologus olivaceous	m	n
2144	FISH20210512_c4_r1_Neolamprologus-olivaceous_su	1970-01-02 01:00:00	7.538833221370808	74.5010803922655	0.09939608842595157	0.3334256745526068	0.16040186265924808	0.605616789847159	Neolamprologus olivaceous	m	n
2145	FISH20210512_c4_r1_Neolamprologus-olivaceous_su	1970-01-02 01:30:00	8.514157906410617	104.49975070633207	0.13572655254556534	0.21018226137056117	0.16807470293857604	0.6317063900179766	Neolamprologus olivaceous	m	n
2146	FISH20210512_c4_r1_Neolamprologus-olivaceous_su	1970-01-02 02:00:00	9.44882573314056	134.50094182825484	0.16365650969529086	0.2923545706371191	0.19591859097404865	0.6490878981310139	Neolamprologus olivaceous	m	n
2147	FISH20210512_c4_r1_Neolamprologus-olivaceous_su	1970-01-02 02:30:00	8.953476100373102	164.50047088803944	0.14575369785607445	0.29981718464351004	0.16842999698181046	0.6025977013306459	Neolamprologus olivaceous	m	n
2148	FISH20210512_c4_r1_Neolamprologus-olivaceous_su	1970-01-02 03:00:00	9.41727706797885	194.49997230070358	0.16746994626336492	0.2621461414880062	0.1653078686766784	0.5842448372562277	Neolamprologus olivaceous	m	n
2149	FISH20210512_c4_r1_Neolamprologus-olivaceous_su	1970-01-02 03:30:00	9.524259673853619	224.49947371336768	0.16791313500637084	0.21234280649271509	0.16006013544074854	0.5864150169162597	Neolamprologus olivaceous	m	n
2150	FISH20210512_c4_r1_Neolamprologus-olivaceous_su	1970-01-02 04:00:00	7.585236554816905	254.5007756232687	0.12337950138504156	0.26526315789473687	0.12363034141370212	0.5873898262402537	Neolamprologus olivaceous	m	n
2151	FISH20210512_c4_r1_Neolamprologus-olivaceous_su	1970-01-02 04:30:00	7.33638208531355	284.5001938950751	0.1003822502908426	0.2836961941166694	0.11539285532852987	0.5109413315763505	Neolamprologus olivaceous	m	n
2152	FISH20210512_c4_r1_Neolamprologus-olivaceous_su	1970-01-02 05:00:00	8.85605544645755	314.49969530773916	0.15079496980776688	0.19300869757908148	0.13039621947129545	0.5589952863023296	Neolamprologus olivaceous	m	n
2153	FISH20210512_c4_r1_Neolamprologus-olivaceous_su	1970-01-02 05:30:00	10.638147892989373	344.50005539552404	0.21349434965654776	0.08752492798581875	0.17261103546263695	0.5245857049770207	Neolamprologus olivaceous	m	n
2154	FISH20210512_c4_r1_Neolamprologus-olivaceous_su	1970-01-02 06:00:00	14.134237767955778	374.5008864265928	0.32337950138504157	0.05800554016620499	0.2854598606146287	0.5352090701060795	Neolamprologus olivaceous	m	n
2155	FISH20210512_c4_r1_Neolamprologus-olivaceous_su	1970-01-02 06:30:00	21.121223140006574	404.49991690211067	0.4487840008863775	0.0	0.38645460728948805	0.6707402149771928	Neolamprologus olivaceous	m	n
2156	FISH20210512_c4_r1_Neolamprologus-olivaceous_su	1970-01-02 07:00:00	29.909174965027358	434.4994183147748	0.48540247077724225	0.035178106476095504	0.327760411123455	0.45692972896512746	Neolamprologus olivaceous	m	d
2157	FISH20210512_c4_r1_Neolamprologus-olivaceous_su	1970-01-02 07:30:00	17.0110017907602	464.4997784179038	0.30877465100819856	0.07849545756702858	0.17297566519834662	0.4631900027062752	Neolamprologus olivaceous	m	d
2158	FISH20210512_c4_r1_Neolamprologus-olivaceous_su	1970-01-02 08:00:00	9.601754181914522	494.5001384964822	0.18951858622790982	0.12248628884826325	0.15753256506289146	0.4800702467295774	Neolamprologus olivaceous	m	d
2159	FISH20210512_c4_r1_Neolamprologus-olivaceous_su	1970-01-02 08:30:00	8.967998846389419	524.4996399091463	0.15334330508005098	0.2060273669048806	0.2089517689736175	0.46640053445409807	Neolamprologus olivaceous	m	d
2160	FISH20210512_c4_r1_Neolamprologus-olivaceous_su	1970-01-02 09:00:00	10.050270380969902	554.5005262866323	0.1932856905434602	0.14497811755581408	0.22128891300988607	0.47551863921787463	Neolamprologus olivaceous	m	d
2161	FISH20210512_c4_r1_Neolamprologus-olivaceous_su	1970-01-02 09:30:00	9.282572639678033	584.5003600908537	0.17184643510054845	0.21799346296604066	0.23861874987213777	0.45767919747801306	Neolamprologus olivaceous	m	d
2162	FISH20210512_c4_r1_Neolamprologus-olivaceous_su	1970-01-02 10:00:00	10.735235036837429	614.5009141780708	0.2166325004155355	0.13684968696326666	0.25812137191923984	0.43400694245375204	Neolamprologus olivaceous	m	d
2163	FISH20210512_c4_r1_Neolamprologus-olivaceous_su	1970-01-02 10:30:00	9.373771283093784	644.5002215820962	0.18031243075559494	0.17194770662530467	0.20056236800465144	0.4477909775799199	Neolamprologus olivaceous	m	d
2164	FISH20210512_c4_r1_Neolamprologus-olivaceous_su	1970-01-02 11:00:00	10.179741276059291	674.501108033241	0.19019390581717452	0.1607202216066482	0.2422408554690956	0.4105231953401246	Neolamprologus olivaceous	m	d
2165	FISH20210512_c4_r1_Neolamprologus-olivaceous_su	1970-01-02 11:30:00	8.079462900659278	704.5000830978893	0.12542241427067752	0.41366129300315774	0.20964735462524467	0.35604347191084007	Neolamprologus olivaceous	m	d
2166	FISH20210512_c4_r1_Neolamprologus-olivaceous_su	1970-01-02 12:00:00	10.077066934594558	734.5001108033241	0.19030470914127423	0.11728531855955679	0.15992701233319315	0.4203416070861659	Neolamprologus olivaceous	m	d
2167	FISH20210512_c4_r1_Neolamprologus-olivaceous_su	1970-01-02 12:30:00	13.568875120848164	764.499944604476	0.2955905162862841	0.0	0.17745189936924324	0.5292798187756167	Neolamprologus olivaceous	m	d
2168	FISH20210512_c4_r1_Neolamprologus-olivaceous_su	1970-01-02 13:00:00	13.746086580222892	794.5018838652483	0.3054078014184397	0.0	0.166825609654416	0.44073566230060895	Neolamprologus olivaceous	m	d
2169	FISH20210512_c4_r1_Neolamprologus-olivaceous_su	1970-01-02 13:30:00	9.573169006060219	824.4998061049249	0.17539194504459588	0.29466511550606617	0.11634489891979126	0.3897820360975557	Neolamprologus olivaceous	m	d
2170	FISH20210512_c4_r1_Neolamprologus-olivaceous_su	1970-01-02 14:00:00	12.358390397875029	854.500692482411	0.263254113345521	0.004376488837183536	0.1855293894898853	0.3663990126350308	Neolamprologus olivaceous	m	d
2171	FISH20210512_c4_r1_Neolamprologus-olivaceous_su	1970-01-02 14:30:00	12.688909324738542	884.5005262866323	0.26652263032518975	0.03645227411223755	0.18741370787992442	0.3761596206444332	Neolamprologus olivaceous	m	d
2172	FISH20210512_c4_r1_Neolamprologus-olivaceous_su	1970-01-02 15:00:00	13.838173114920828	914.5006094182826	0.29905817174515237	0.0	0.19834109186484877	0.3960105328851509	Neolamprologus olivaceous	m	d
2173	FISH20210512_c4_r1_Neolamprologus-olivaceous_su	1970-01-02 15:30:00	10.72871315788318	944.4995291119606	0.21084704448507008	0.12387125367015678	0.21009401440041764	0.3666282817918528	Neolamprologus olivaceous	m	d
2174	FISH20210512_c4_r1_Neolamprologus-olivaceous_su	1970-01-02 16:00:00	11.771837628719304	974.5016344395812	0.24029032079339577	0.07246938888581085	0.2025726110426139	0.3882916334256557	Neolamprologus olivaceous	m	d
2175	FISH20210512_c4_r1_Neolamprologus-olivaceous_su	1970-01-02 16:30:00	12.157744347471434	1004.5002492936679	0.24530496925378095	0.006038446623455764	0.2706346924071684	0.3455447816605733	Neolamprologus olivaceous	m	d
2176	FISH20210512_c4_r1_Neolamprologus-olivaceous_su	1970-01-02 17:00:00	11.638247676551682	1034.5003324099723	0.22559556786703602	0.07185595567867036	0.21963111535116706	0.3515002244533819	Neolamprologus olivaceous	m	d
2177	FISH20210512_c4_r1_Neolamprologus-olivaceous_su	1970-01-02 17:30:00	8.84027689333447	1064.500110791048	0.14829381785951695	0.22712164857079548	0.18516191429768833	0.3722040039797138	Neolamprologus olivaceous	m	d
2178	FISH20210512_c4_r1_Neolamprologus-olivaceous_su	1970-01-02 18:00:00	13.360866019324467	1094.501052631579	0.27933518005540164	0.041772853185595565	0.2087305509898367	0.3262102416432226	Neolamprologus olivaceous	m	d
2179	FISH20210512_c4_r1_Neolamprologus-olivaceous_su	1970-01-02 18:30:00	10.546361368264858	1124.4999723007036	0.19943493435266743	0.1138995069525234	0.2047092558482518	0.35738135887710965	Neolamprologus olivaceous	m	d
2180	FISH20210512_c4_r1_Neolamprologus-olivaceous_su	1970-01-02 19:00:00	21.024497615813825	1154.4994737133677	0.49243809207246136	0.05224087308182372	0.23692878629651992	0.502383179585817	Neolamprologus olivaceous	m	n
2181	FISH20210512_c4_r1_Neolamprologus-olivaceous_su	1970-01-02 19:30:00	16.11214050220469	1184.4998338134278	0.39829381785951695	0.0	0.1848679655729485	0.5349872546503723	Neolamprologus olivaceous	m	n
2182	FISH20210512_c4_r1_Neolamprologus-olivaceous_su	1970-01-02 20:00:00	13.964145628076878	1214.500193895075	0.3388731926209074	0.0	0.21779891659355022	0.5111031480195647	Neolamprologus olivaceous	m	n
2183	FISH20210512_c4_r1_Neolamprologus-olivaceous_su	1970-01-02 20:30:00	15.608827077978669	1244.499695307739	0.3559359592266356	0.0	0.2384737787272939	0.5476598692812196	Neolamprologus olivaceous	m	n
2184	FISH20210512_c4_r1_Neolamprologus-olivaceous_su	1970-01-02 21:00:00	20.910923938854094	1274.5013296398893	0.44077562326869807	0.062326869806094184	0.25516756512377603	0.5462376140058816	Neolamprologus olivaceous	m	n
2185	FISH20210512_c4_r1_Neolamprologus-olivaceous_su	1970-01-02 21:30:00	15.2949330307766	1304.5003600908537	0.3618082100714642	0.00986094953188189	0.2686747085807998	0.5208483736133607	Neolamprologus olivaceous	m	n
2186	FISH20210512_c4_r1_Neolamprologus-olivaceous_su	1970-01-02 22:00:00	14.78639510783838	1334.4998615035179	0.3274056838956291	0.008365187524236884	0.2752722748892004	0.5581662233684235	Neolamprologus olivaceous	m	n
2187	FISH20210512_c4_r1_Neolamprologus-olivaceous_su	1970-01-02 22:30:00	14.407505729016005	1364.5002215820962	0.3252825171726125	0.07317748725902946	0.2588566179952253	0.5227236599757038	Neolamprologus olivaceous	m	n
2188	FISH20210512_c4_r1_Neolamprologus-olivaceous_su	1970-01-02 23:00:00	30.937357048870123	1394.5012188365652	0.6078670360110804	0.0	0.34441447033175526	0.5719817590575164	Neolamprologus olivaceous	m	n
2189	FISH20210512_c4_r1_Neolamprologus-olivaceous_su	1970-01-02 23:30:00	36.313052321349225	1424.5000830978893	0.6230679740734585	0.0	0.4352572429445918	0.7974999140555419	Neolamprologus olivaceous	m	n
2190	FISH20210512_c4_r1_Neolamprologus-olivaceous_su	1970-01-03 00:00:00	36.97892050110688	14.499584510553431	0.6669436596310454	0.0	0.3550765148047926	0.6932179750697599	Neolamprologus olivaceous	m	n
2191	FISH20210512_c4_r1_Neolamprologus-olivaceous_su	1970-01-03 00:30:00	36.73286862888445	44.49994460447596	0.7518280522933747	0.0	0.32203103743021355	0.5659737701098871	Neolamprologus olivaceous	m	n
2192	FISH20210512_c4_r1_Neolamprologus-olivaceous_su	1970-01-03 01:00:00	26.6478922005929	74.50030469226081	0.5683341643122265	0.0	0.2682891021926287	0.6133849897841123	Neolamprologus olivaceous	m	n
2193	FISH20210512_c4_r1_Neolamprologus-olivaceous_su	1970-01-03 01:30:00	20.494183982511657	104.49980610492493	0.4228574594205307	0.007423411445349288	0.2806254416850112	0.579161578426345	Neolamprologus olivaceous	m	n
2194	FISH20210512_c4_r1_Neolamprologus-olivaceous_su	1970-01-03 02:00:00	32.03054111823618	134.50207767743365	0.6941104770347387	0.0	0.33958655809178345	0.6245064215835908	Neolamprologus olivaceous	m	n
2195	FISH20210512_c4_r1_Neolamprologus-olivaceous_su	1970-01-03 02:30:00	23.939322582584296	164.50052628663232	0.49160711317932526	0.02443077945820176	0.3408513744636112	0.7163384026330284	Neolamprologus olivaceous	m	n
2196	FISH20210512_c4_r1_Neolamprologus-olivaceous_su	1970-01-03 03:00:00	21.476309304409614	194.50141282065488	0.4525458474153693	0.0	0.4297422024737199	0.6769203925983672	Neolamprologus olivaceous	m	n
2197	FISH20210512_c4_r1_Neolamprologus-olivaceous_su	1970-01-03 03:30:00	21.239816548036718	224.49952911196056	0.4241870256495485	0.0	0.3709244201518179	0.6215898388908243	Neolamprologus olivaceous	m	n
2198	FISH20210512_c4_r1_Neolamprologus-olivaceous_su	1970-01-03 04:00:00	23.628062187848645	254.4998892089519	0.4756813649457124	0.0	0.414318294866009	0.6545301386683511	Neolamprologus olivaceous	m	n
2199	FISH20210512_c4_r1_Neolamprologus-olivaceous_su	1970-01-03 04:30:00	27.891459196030382	284.50024929366793	0.5508836075563681	0.009029970638745775	0.4378994033579203	0.6943794295608933	Neolamprologus olivaceous	m	n
2200	FISH20210512_c4_r1_Neolamprologus-olivaceous_su	1970-01-03 05:00:00	24.848450002586592	314.50113579699706	0.4890575655160951	0.02127541692060502	0.404696390117363	0.7978034432836181	Neolamprologus olivaceous	m	n
2201	FISH20210512_c4_r1_Neolamprologus-olivaceous_su	1970-01-03 05:30:00	28.951096021560637	344.5001107910481	0.5815422113893197	0.0	0.48564208015396415	0.7907547135712832	Neolamprologus olivaceous	m	n
2202	FISH20210512_c4_r1_Neolamprologus-olivaceous_su	1970-01-03 06:00:00	31.27501339242649	374.50185605850737	0.6008089090808355	0.0	0.5159359693901281	0.8354152333633337	Neolamprologus olivaceous	m	n
2203	FISH20210512_c4_r1_Neolamprologus-olivaceous_su	1970-01-03 06:30:00	33.86266143580132	404.4999723007036	0.6856683840230459	0.0	0.4291716347251242	0.6957746310793179	Neolamprologus olivaceous	m	n
2204	FISH20210512_c4_r1_Neolamprologus-olivaceous_su	1970-01-03 07:00:00	28.09605425766079	434.4994737133677	0.5786937011799901	0.0	0.20568306043588236	0.4569353126177689	Neolamprologus olivaceous	m	d
2205	FISH20210512_c4_r1_Neolamprologus-olivaceous_su	1970-01-03 07:30:00	14.66950924301799	464.49983381342787	0.3184688677154886	0.025814314203412365	0.20487272207935353	0.44190471050254665	Neolamprologus olivaceous	m	d
2206	FISH20210512_c4_r1_Neolamprologus-olivaceous_su	1970-01-03 08:00:00	12.92339892874818	494.50157903484956	0.2757493489944041	0.019502465510554602	0.21295536577966154	0.4380660507616827	Neolamprologus olivaceous	m	d
2207	FISH20210512_c4_r1_Neolamprologus-olivaceous_su	1970-01-03 08:30:00	10.458607614503832	524.4996953077392	0.20569497534762618	0.2746108248850479	0.1598949740756806	0.3403568019728058	Neolamprologus olivaceous	m	d
2208	FISH20210512_c4_r1_Neolamprologus-olivaceous_su	1970-01-03 09:00:00	1.0190337704932002	554.5008032795967	0.0	1.0	0.024803015093317216	0.08912330741427275	Neolamprologus olivaceous	m	d
2209	FISH20210512_c4_r1_Neolamprologus-olivaceous_su	1970-01-03 09:30:00	2.8959251993463475	584.5004154894466	0.03938839953465182	0.7894853470721843	0.03398324387954637	0.13749459973202002	Neolamprologus olivaceous	m	d
2210	FISH20210512_c4_r1_Neolamprologus-olivaceous_su	1970-01-03 10:00:00	8.799623274127159	614.5006648199446	0.15506925207756234	0.20349030470914128	0.10026168281590662	0.26304796732834523	Neolamprologus olivaceous	m	d
2211	FISH20210512_c4_r1_Neolamprologus-olivaceous_su	1970-01-03 10:30:00	6.83308336161801	644.4994183147749	0.11063098997285468	0.4591989363470168	0.06614266340650399	0.19559710377032008	Neolamprologus olivaceous	m	d
2212	FISH20210512_c4_r1_Neolamprologus-olivaceous_su	1970-01-03 11:00:00	11.331789445084526	674.4997784179038	0.21715045424329715	0.1417017504985597	0.16175856960329174	0.3267974095914315	Neolamprologus olivaceous	m	d
2213	FISH20210512_c4_r1_Neolamprologus-olivaceous_su	1970-01-03 11:30:00	10.959644158886956	704.5001384964822	0.18780122984876185	0.16375824054069027	0.19176280391358005	0.3153388631201373	Neolamprologus olivaceous	m	d
2214	FISH20210512_c4_r1_Neolamprologus-olivaceous_su	1970-01-03 12:00:00	9.631790098627912	734.4996399091463	0.16830092515650102	0.2764943770428231	0.16372648021324307	0.2613019698469608	Neolamprologus olivaceous	m	d
2215	FISH20210512_c4_r1_Neolamprologus-olivaceous_su	1970-01-03 12:30:00	7.250447617490975	764.5	0.09749612231331709	0.28872147130511855	0.15467376556859846	0.2723234656315762	Neolamprologus olivaceous	m	d
2216	FISH20210512_c4_r1_Neolamprologus-olivaceous_su	1970-01-03 13:00:00	10.39648030389339	794.501108033241	0.1860387811634349	0.1378393351800554	0.24395619973716723	0.3507352216613884	Neolamprologus olivaceous	m	d
2217	FISH20210512_c4_r1_Neolamprologus-olivaceous_su	1970-01-03 13:30:00	8.153858663082561	824.4998615035178	0.12697357487119826	0.37587945266190237	0.1829851535602305	0.2724660453703445	Neolamprologus olivaceous	m	d
2218	FISH20210512_c4_r1_Neolamprologus-olivaceous_su	1970-01-03 14:00:00	8.615701418935666	854.5009694753753	0.12996509888648827	0.25660628220043213	0.17095561346739135	0.3344049567069909	Neolamprologus olivaceous	m	d
2219	FISH20210512_c4_r1_Neolamprologus-olivaceous_su	1970-01-03 14:30:00	8.320652662556654	884.5005262866323	0.13317821727328125	0.25339316381363913	0.1841095227882458	0.3436743675089933	Neolamprologus olivaceous	m	d
2220	FISH20210512_c4_r1_Neolamprologus-olivaceous_su	1970-01-03 15:00:00	10.931533486247394	914.5000276992964	0.18708104814137722	0.156113234723838	0.2552303972308972	0.3594924175091825	Neolamprologus olivaceous	m	d
2221	FISH20210512_c4_r1_Neolamprologus-olivaceous_su	1970-01-03 15:30:00	7.175354772445087	944.4995291119606	0.0903551049803335	0.4591989363470168	0.1832291602255298	0.26270549210263056	Neolamprologus olivaceous	m	d
2222	FISH20210512_c4_r1_Neolamprologus-olivaceous_su	1970-01-03 16:00:00	11.099595989317342	974.500692482411	0.19284250180045426	0.21394936568611156	0.20233508517016718	0.33530857782615503	Neolamprologus olivaceous	m	d
2223	FISH20210512_c4_r1_Neolamprologus-olivaceous_su	1970-01-03 16:30:00	12.855442277096452	1004.5002492936679	0.2353886211290233	0.07672705113290122	0.26550070635121537	0.33914038682231634	Neolamprologus olivaceous	m	d
2224	FISH20210512_c4_r1_Neolamprologus-olivaceous_su	1970-01-03 17:00:00	9.509291688137894	1034.499750706332	0.1428175724336602	0.1956124314442413	0.26733633068071294	0.3478122920500195	Neolamprologus olivaceous	m	d
2225	FISH20210512_c4_r1_Neolamprologus-olivaceous_su	1970-01-03 17:30:00	9.602773106129026	1064.500110791048	0.14762907157101707	0.1577110569465987	0.2681149876229657	0.3389261282075786	Neolamprologus olivaceous	m	d
2226	FISH20210512_c4_r1_Neolamprologus-olivaceous_su	1970-01-03 18:00:00	8.366148016537513	1094.5004708880394	0.11783280704670102	0.24054069026646724	0.21469923889382636	0.3356329770963035	Neolamprologus olivaceous	m	d
2227	FISH20210512_c4_r1_Neolamprologus-olivaceous_su	1970-01-03 18:30:00	12.980364088838597	1124.4999723007036	0.24763171015456206	0.05168688715306631	0.2859785701692193	0.4215156857940662	Neolamprologus olivaceous	m	d
2228	FISH20210512_c4_r1_Neolamprologus-olivaceous_su	1970-01-03 19:00:00	24.764307547387276	1154.5010803922655	0.611391212809574	0.0	0.25001480907935847	0.47411564303322573	Neolamprologus olivaceous	m	n
2229	FISH20210512_c4_r1_Neolamprologus-olivaceous_su	1970-01-03 19:30:00	17.043096011505313	1184.4998338134278	0.42837358741413695	0.003822291158874363	0.3396658155830134	0.5964699913907113	Neolamprologus olivaceous	m	n
2230	FISH20210512_c4_r1_Neolamprologus-olivaceous_su	1970-01-03 20:00:00	25.190147237877042	1214.5009418282548	0.5680886426592798	0.0	0.41493848729707994	0.8316353891802514	Neolamprologus olivaceous	m	n
2231	FISH20210512_c4_r1_Neolamprologus-olivaceous_su	1970-01-03 20:30:00	26.176693947616315	1244.4956222985704	0.5923196276183088	0.01147068602460379	0.3458909527197203	0.8052441958823826	Neolamprologus olivaceous	m	n
2232	FISH20210512_c4_r1_Neolamprologus-olivaceous_su	1970-01-03 21:00:00	23.94776810232998	1274.5	0.5444272102814093	0.02393086638599601	0.3458110410404991	0.7885256163792217	Neolamprologus olivaceous	m	n
2233	FISH20210512_c4_r1_Neolamprologus-olivaceous_su	1970-01-03 21:30:00	23.372267217723984	1304.5003600908537	0.5470057060550662	0.031023212010414934	0.3232597671180074	0.7896626979912661	Neolamprologus olivaceous	m	n
2234	FISH20210512_c4_r1_Neolamprologus-olivaceous_su	1970-01-03 22:00:00	19.03156420424658	1334.4998615035179	0.4395324358761287	0.0	0.42934321967069755	0.7991182001359743	Neolamprologus olivaceous	m	n
2235	FISH20210512_c4_r1_Neolamprologus-olivaceous_su	1970-01-03 22:30:00	19.308581749827514	1364.4986149584488	0.4480332409972299	0.0	0.43914748106343854	0.7234375307939017	Neolamprologus olivaceous	m	n
2236	FISH20210512_c4_r1_Neolamprologus-olivaceous_su	1970-01-03 23:00:00	22.917856862674963	1394.5005816852251	0.51925101102432	0.0	0.35617799323478155	0.8057079515865532	Neolamprologus olivaceous	m	n
2237	FISH20210512_c4_r1_Neolamprologus-olivaceous_su	1970-01-03 23:30:00	21.797357360719943	1424.4992797783934	0.5377285318559557	0.0016620498614958448	0.2760887227271687	0.7054911562689361	Neolamprologus olivaceous	m	n
2238	FISH20210512_c4_r1_Neolamprologus-olivaceous_su	1970-01-04 00:00:00	22.117805549547384	14.499584510553431	0.5553154949864273	0.020663675142651376	0.25188280508131355	0.6621115009449566	Neolamprologus olivaceous	m	n
2239	FISH20210512_c4_r1_Neolamprologus-olivaceous_su	1970-01-04 00:30:00	20.15476743549835	44.49994460447596	0.4708619543540882	0.0009417239087081764	0.3398270602307942	0.6911013111879714	Neolamprologus olivaceous	m	n
2240	FISH20210512_c4_r1_Neolamprologus-olivaceous_su	1970-01-04 01:00:00	24.04276422430957	74.50030469226081	0.5529887540856462	0.00814359315273392	0.38692821545347733	0.6899250980368835	Neolamprologus olivaceous	m	n
2241	FISH20210512_c4_r1_Neolamprologus-olivaceous_su	1970-01-04 01:30:00	19.321736049202674	104.49900277008311	0.4480886426592798	0.009861495844875346	0.3216475289556061	0.5933253041069483	Neolamprologus olivaceous	m	n
2242	FISH20210512_c4_r1_Neolamprologus-olivaceous_su	1970-01-04 02:00:00	20.843215231896696	134.50016618657213	0.4605583868823399	0.040715710170618216	0.32065148201032617	0.670586942946544	Neolamprologus olivaceous	m	n
2243	FISH20210512_c4_r1_Neolamprologus-olivaceous_su	1970-01-04 02:30:00	21.839013801700197	164.4997783933518	0.48288088642659277	0.0	0.398471082707862	0.7294130971280847	Neolamprologus olivaceous	m	n
2244	FISH20210512_c4_r1_Neolamprologus-olivaceous_su	1970-01-04 03:00:00	22.763833490412928	194.50002769929642	0.5200265913245804	0.0	0.3643501473043233	0.5877890881413556	Neolamprologus olivaceous	m	n
2245	FISH20210512_c4_r1_Neolamprologus-olivaceous_su	1970-01-04 03:30:00	22.94545273090255	224.49952911196056	0.5103318375713257	0.0	0.33571275270244305	0.8094282383488389	Neolamprologus olivaceous	m	n
2246	FISH20210512_c4_r1_Neolamprologus-olivaceous_su	1970-01-04 04:00:00	23.886070802982136	254.4998892089519	0.5435408818967428	0.0	0.4502720203720683	0.8344839217228462	Neolamprologus olivaceous	m	n
2247	FISH20210512_c4_r1_Neolamprologus-olivaceous_su	1970-01-04 04:30:00	27.6897100945486	284.49351513136014	0.6279237335106973	0.0	0.4151054562559811	0.6562384300488245	Neolamprologus olivaceous	m	n
2248	FISH20210512_c4_r1_Neolamprologus-olivaceous_su	1970-01-04 05:00:00	33.39231879473206	314.49975070633207	0.8035011910697468	0.0	0.3257196664161878	0.5414740032796737	Neolamprologus olivaceous	m	n
2249	FISH20210512_c4_r1_Neolamprologus-olivaceous_su	1970-01-04 05:30:00	27.347612439138505	344.5001107910481	0.6145025481941059	0.005927321072457346	0.35260051720877705	0.7374195779605504	Neolamprologus olivaceous	m	n
2250	FISH20210512_c4_r1_Neolamprologus-olivaceous_su	1970-01-04 06:00:00	21.827019493243142	374.50047088803944	0.5186416265026869	0.0	0.26895775478008355	0.8020767574875219	Neolamprologus olivaceous	m	n
2251	FISH20210512_c4_r1_Neolamprologus-olivaceous_su	1970-01-04 06:30:00	20.89317459236201	404.4992243767313	0.512409972299169	0.0	0.22512978599818284	0.7343085225569873	Neolamprologus olivaceous	m	n
2252	FISH20210512_c4_r1_Neolamprologus-olivaceous_su	1970-01-04 07:00:00	19.026077956440385	434.4994183147748	0.42629217217882664	0.018226137056118776	0.15850434091695104	0.4942537613487851	Neolamprologus olivaceous	m	d
2253	FISH20210512_c4_r1_Neolamprologus-olivaceous_su	1970-01-04 07:30:00	15.680355962796375	464.4997784179038	0.3173055617106138	0.11300686904498117	0.15909110710620264	0.3982158387282734	Neolamprologus olivaceous	m	d
2254	FISH20210512_c4_r1_Neolamprologus-olivaceous_su	1970-01-04 08:00:00	11.6746790026291	494.5001384964822	0.22995955902720072	0.23439144645725998	0.17431172174130705	0.31346700222387824	Neolamprologus olivaceous	m	d
2255	FISH20210512_c4_r1_Neolamprologus-olivaceous_su	1970-01-04 08:30:00	12.909491351244203	524.4982547509558	0.2503739819380575	0.1476536096182614	0.1732568027699653	0.37034679639110696	Neolamprologus olivaceous	m	d
2256	FISH20210512_c4_r1_Neolamprologus-olivaceous_su	1970-01-04 09:00:00	10.498201412354659	554.5	0.1889541325060935	0.3874916906713938	0.1423531267746892	0.2631921813049531	Neolamprologus olivaceous	m	d
2257	FISH20210512_c4_r1_Neolamprologus-olivaceous_su	1970-01-04 09:30:00	10.331362965737702	584.5003600908537	0.1774416929809983	0.3928314220818791	0.1704882884079866	0.28544458903551173	Neolamprologus olivaceous	m	d
2258	FISH20210512_c4_r1_Neolamprologus-olivaceous_su	1970-01-04 10:00:00	8.951840673092917	614.4998615035178	0.14381474710542352	0.25433493989252676	0.15706106403763187	0.28086807405369124	Neolamprologus olivaceous	m	d
2259	FISH20210512_c4_r1_Neolamprologus-olivaceous_su	1970-01-04 10:30:00	6.224593304473263	644.4995291119606	0.06520414381474711	0.5849537421749488	0.09591726162686735	0.24551386355260274	Neolamprologus olivaceous	m	d
2260	FISH20210512_c4_r1_Neolamprologus-olivaceous_su	1970-01-04 11:00:00	12.182438402978436	674.5005816852251	0.23943271840895242	0.1579967868816132	0.18368667751191908	0.2923033946637303	Neolamprologus olivaceous	m	d
2261	FISH20210512_c4_r1_Neolamprologus-olivaceous_su	1970-01-04 11:30:00	11.938687013827158	704.4959268495428	0.2378498198947077	0.18437240232751453	0.1437507353485063	0.37189185577996764	Neolamprologus olivaceous	m	d
2262	FISH20210512_c4_r1_Neolamprologus-olivaceous_su	1970-01-04 12:00:00	22.528947219520077	734.4995845105534	0.5890532380477536	0.0	0.30891305125718455	0.4574002338127159	Neolamprologus olivaceous	m	d
2263	FISH20210512_c4_r1_Neolamprologus-olivaceous_su	1970-01-04 12:30:00	16.082189040345344	764.4992521189962	0.3372112348346352	0.025704947094343802	0.255197755736343	0.45865392805584704	Neolamprologus olivaceous	m	d
2264	FISH20210512_c4_r1_Neolamprologus-olivaceous_su	1970-01-04 13:00:00	10.593024305806988	794.5003046922608	0.18093180433216996	0.1598803390393884	0.14245219457732894	0.35243544695388024	Neolamprologus olivaceous	m	d
2265	FISH20210512_c4_r1_Neolamprologus-olivaceous_su	1970-01-04 13:30:00	12.891320513988004	824.4991135734072	0.23351800554016622	0.10908587257617729	0.15857691290904663	0.36228559228317825	Neolamprologus olivaceous	m	d
2266	FISH20210512_c4_r1_Neolamprologus-olivaceous_su	1970-01-04 14:00:00	11.425308833814869	854.5001107910481	0.19853755816530025	0.25515178373587416	0.12300963039309569	0.30183132566525345	Neolamprologus olivaceous	m	d
2267	FISH20210512_c4_r1_Neolamprologus-olivaceous_su	1970-01-04 14:30:00	7.60024252322257	884.5004708880394	0.1114619688659908	0.35876128746329844	0.10240709567858218	0.24300417591526796	Neolamprologus olivaceous	m	d
2268	FISH20210512_c4_r1_Neolamprologus-olivaceous_su	1970-01-04 15:00:00	13.967171868581186	914.4999723007036	0.28441637582405405	0.14198659354052406	0.22444326138182621	0.3729114128327287	Neolamprologus olivaceous	m	d
2269	FISH20210512_c4_r1_Neolamprologus-olivaceous_su	1970-01-04 15:30:00	11.862219097541368	944.498836565097	0.2202770083102493	0.1260387811634349	0.18583782561886475	0.3381358326125443	Neolamprologus olivaceous	m	d
2270	FISH20210512_c4_r1_Neolamprologus-olivaceous_su	1970-01-04 16:00:00	10.500715431364478	974.4998338134279	0.17344338577442941	0.28091070241524485	0.21242229685932953	0.3104332871485004	Neolamprologus olivaceous	m	d
2271	FISH20210512_c4_r1_Neolamprologus-olivaceous_su	1970-01-04 16:30:00	13.685486721443983	1004.5001938950751	0.24907207356933134	0.11533987036729267	0.31135951594962097	0.37883714631118875	Neolamprologus olivaceous	m	d
2272	FISH20210512_c4_r1_Neolamprologus-olivaceous_su	1970-01-04 17:00:00	9.169523189353814	1034.499695307739	0.1450335161486898	0.14193119494764833	0.23120951372371892	0.33343000716241356	Neolamprologus olivaceous	m	d
2273	FISH20210512_c4_r1_Neolamprologus-olivaceous_su	1970-01-04 17:30:00	9.20606966046505	1064.4994183147749	0.16104370948977895	0.2015400808819456	0.23601750626184098	0.342232799777002	Neolamprologus olivaceous	m	d
2274	FISH20210512_c4_r1_Neolamprologus-olivaceous_su	1970-01-04 18:00:00	13.469074015072575	1094.5004154894466	0.2558861004930475	0.13943825826824	0.33520638810905723	0.34680756302465476	Neolamprologus olivaceous	m	d
2275	FISH20210512_c4_r1_Neolamprologus-olivaceous_su	1970-01-04 18:30:00	15.967107742834656	1124.4999169021107	0.30469226081657524	0.13616974128857126	0.2806756682100914	0.400705740848876	Neolamprologus olivaceous	m	d
2276	FISH20210512_c4_r1_Neolamprologus-olivaceous_su	1970-01-04 19:00:00	26.587908509351568	1154.5002215820962	0.6069133614003989	0.0	0.2692384900666565	0.4507037311622342	Neolamprologus olivaceous	m	n
2277	FISH20210512_c4_r1_Neolamprologus-olivaceous_su	1970-01-04 19:30:00	12.700589203335925	1184.499944598338	0.305207756232687	0.019501385041551248	0.24420634151753912	0.5684082102851257	Neolamprologus olivaceous	m	n
2278	FISH20210512_c4_r1_Neolamprologus-olivaceous_su	1970-01-04 20:00:00	13.85735940233839	1214.5000830978893	0.341532325078943	0.0	0.2562431733298539	0.5830346947376447	Neolamprologus olivaceous	m	n
2279	FISH20210512_c4_r1_Neolamprologus-olivaceous_su	1970-01-04 20:30:00	14.985753118161334	1244.4995845105534	0.36468893690100274	0.0	0.43776159648476975	0.5957682372496125	Neolamprologus olivaceous	m	n
2280	FISH20210512_c4_r1_Neolamprologus-olivaceous_su	1970-01-04 21:00:00	14.843749218616226	1274.499944604476	0.374030578329271	0.0	0.414457281699496	0.5861829002556448	Neolamprologus olivaceous	m	n
2281	FISH20210512_c4_r1_Neolamprologus-olivaceous_su	1970-01-04 21:30:00	14.742503479396955	1304.4991412266609	0.3418471937503463	0.07717879106875727	0.4245186780998112	0.6009235508870425	Neolamprologus olivaceous	m	n
2282	FISH20210512_c4_r1_Neolamprologus-olivaceous_su	1970-01-04 22:00:00	16.11877602163877	1334.499806104925	0.3905600797739737	0.007645005816852252	0.3729763518501785	0.5004931131666287	Neolamprologus olivaceous	m	n
2283	FISH20210512_c4_r1_Neolamprologus-olivaceous_su	1970-01-04 22:30:00	13.301917152561094	1364.4995845105534	0.29992798182926156	0.10309678134175392	0.34425785156288147	0.464270042521149	Neolamprologus olivaceous	m	n
2284	FISH20210512_c4_r1_Neolamprologus-olivaceous_su	1970-01-04 23:00:00	14.371792936255218	1394.5005262866323	0.3332779347404576	0.03684006426236774	0.39278330269553835	0.5006746366191691	Neolamprologus olivaceous	m	n
2285	FISH20210512_c4_r1_Neolamprologus-olivaceous_su	1970-01-04 23:30:00	17.66930360516575	1424.5000276992964	0.40097501523461304	0.00814359315273392	0.37723196754730615	0.5836578968285401	Neolamprologus olivaceous	m	n
2286	FISH20210512_c4_r1_Neolamprologus-olivaceous_su	1970-01-05 00:00:00	14.98515767597243	14.499529111960555	0.3420863110077004	0.007921998781230956	0.3256149990885676	0.4860665969914356	Neolamprologus olivaceous	m	n
2287	FISH20210512_c4_r1_Neolamprologus-olivaceous_su	1970-01-05 00:30:00	11.805537815447488	44.49930751758905	0.2697911473048585	0.07672705113290122	0.30340502892028887	0.5904103940898247	Neolamprologus olivaceous	m	n
2288	FISH20210512_c4_r1_Neolamprologus-olivaceous_su	1970-01-05 01:00:00	13.084652545802358	74.50024929366793	0.2858013406459476	0.07622846379701956	0.313539944799095	0.6041074772115729	Neolamprologus olivaceous	m	n
2289	FISH20210512_c4_r1_Neolamprologus-olivaceous_su	1970-01-05 01:30:00	13.74920920198576	104.49853177461355	0.3241176796498421	0.0170092525901712	0.33077620956077186	0.5986735275097576	Neolamprologus olivaceous	m	n
2290	FISH20210512_c4_r1_Neolamprologus-olivaceous_su	1970-01-05 02:00:00	16.163198941971782	134.50005539552404	0.3806780412142699	0.04786173277199202	0.3247003278373013	0.5688058936458588	Neolamprologus olivaceous	m	n
2291	FISH20210512_c4_r1_Neolamprologus-olivaceous_su	1970-01-05 02:30:00	19.337598379444664	164.499362845587	0.46999833785805306	0.003767521746357139	0.4122207818013761	0.5113081495104254	Neolamprologus olivaceous	m	n
2292	FISH20210512_c4_r1_Neolamprologus-olivaceous_su	1970-01-05 03:00:00	21.325694971162612	194.4999169021107	0.4950418259376212	0.0	0.34794086188717216	0.5433058792796732	Neolamprologus olivaceous	m	n
2293	FISH20210512_c4_r1_Neolamprologus-olivaceous_su	1970-01-05 03:30:00	22.541105507489608	224.49362527716187	0.5291574279379158	0.04417960088691796	0.3878129283933359	0.583930965881703	Neolamprologus olivaceous	m	n
2294	FISH20210512_c4_r1_Neolamprologus-olivaceous_su	1970-01-05 04:00:00	16.65132425917036	254.49977841790383	0.365942831819189	0.0035453135386660757	0.3348121946158932	0.6376548666172148	Neolamprologus olivaceous	m	n
2295	FISH20210512_c4_r1_Neolamprologus-olivaceous_su	1970-01-05 04:30:00	18.090559343660416	284.49961218836563	0.42620498614958446	0.0	0.34735397677421226	0.6094774615965788	Neolamprologus olivaceous	m	n
2296	FISH20210512_c4_r1_Neolamprologus-olivaceous_su	1970-01-05 05:00:00	17.240462973541675	314.4996399091463	0.40668107030081435	0.009085369231621516	0.44005500628195193	0.6678227017302534	Neolamprologus olivaceous	m	n
2297	FISH20210512_c4_r1_Neolamprologus-olivaceous_su	1970-01-05 05:30:00	17.17941294980933	344.49894736842106	0.42210526315789476	0.0	0.4266380658538084	0.6330165516766726	Neolamprologus olivaceous	m	n
2298	FISH20210512_c4_r1_Neolamprologus-olivaceous_su	1970-01-05 06:00:00	19.829784684294324	374.5003600908537	0.4629660406625672	0.0	0.48425363919317227	0.6538962978380977	Neolamprologus olivaceous	m	n
2299	FISH20210512_c4_r1_Neolamprologus-olivaceous_su	1970-01-05 06:30:00	30.4448925694431	404.4988087982714	0.6763255582026705	0.0	0.25599882661514584	0.6496594579928056	Neolamprologus olivaceous	m	n
2300	FISH20210512_c4_r1_Neolamprologus-olivaceous_su	1970-01-05 07:00:00	19.25725443602978	434.5002215820962	0.36106802570352314	0.08530910702415245	0.16531422670454177	0.339974099855572	Neolamprologus olivaceous	m	d
2301	FISH20210512_c4_r1_Neolamprologus-olivaceous_su	1970-01-05 07:30:00	7.150244172000682	464.50005540166205	0.1031578947368421	0.5150138504155125	0.11272655869856124	0.2765786736447924	Neolamprologus olivaceous	m	d
2302	FISH20210512_c4_r1_Neolamprologus-olivaceous_su	1970-01-05 08:00:00	8.632511185096327	494.50008309788933	0.14564290067032298	0.2661902387679353	0.1367853322915668	0.27757519702083205	Neolamprologus olivaceous	m	d
2303	FISH20210512_c4_r1_Neolamprologus-olivaceous_su	1970-01-05 08:30:00	7.966483449753913	524.4990581717451	0.12520775623268698	0.3124653739612188	0.14045286835783566	0.31126985864912105	Neolamprologus olivaceous	m	d
2304	FISH20210512_c4_r1_Neolamprologus-olivaceous_su	1970-01-05 09:00:00	11.88005723341467	554.4998892089519	0.2285065366718369	0.2414136937735431	0.22351798967727923	0.33290783148199954	Neolamprologus olivaceous	m	d
2305	FISH20210512_c4_r1_Neolamprologus-olivaceous_su	1970-01-05 09:30:00	9.529245751839442	584.4997783933518	0.17379501385041551	0.31257617728531856	0.18031693122301404	0.2815638378242351	Neolamprologus olivaceous	m	d
2306	FISH20210512_c4_r1_Neolamprologus-olivaceous_su	1970-01-05 10:00:00	7.372604404571581	614.4997507063321	0.1111849759016121	0.41560024375380866	0.1612582545244302	0.2850439893293085	Neolamprologus olivaceous	m	d
2307	FISH20210512_c4_r1_Neolamprologus-olivaceous_su	1970-01-05 10:30:00	13.076359652290826	644.5001107910481	0.2585863062264569	0.13810104143585197	0.26097015261581746	0.3423586253677383	Neolamprologus olivaceous	m	d
2308	FISH20210512_c4_r1_Neolamprologus-olivaceous_su	1970-01-05 11:00:00	7.4955492028413575	674.5004708880394	0.09295883884549333	0.4175391945044596	0.19257968413300663	0.3665912107176446	Neolamprologus olivaceous	m	d
2309	FISH20210512_c4_r1_Neolamprologus-olivaceous_su	1970-01-05 11:30:00	6.764884915607598	704.4999723007036	0.07988477092681846	0.39737410669768986	0.16352660852649797	0.316981442347253	Neolamprologus olivaceous	m	d
2310	FISH20210512_c4_r1_Neolamprologus-olivaceous_su	1970-01-05 12:00:00	7.57164642237158	734.4994737133677	0.12597640019943493	0.32862445293889536	0.19515682973851708	0.3043850504378974	Neolamprologus olivaceous	m	d
2311	FISH20210512_c4_r1_Neolamprologus-olivaceous_su	1970-01-05 12:30:00	10.100771507693638	764.4993629161819	0.18375713256883275	0.2028696471109634	0.23591440971037295	0.3588299335457745	Neolamprologus olivaceous	m	d
2312	FISH20210512_c4_r1_Neolamprologus-olivaceous_su	1970-01-05 13:00:00	9.252202276239666	794.5001384964822	0.15085036840064261	0.20214946540357875	0.22432024279142007	0.4111264241872592	Neolamprologus olivaceous	m	d
2313	FISH20210512_c4_r1_Neolamprologus-olivaceous_su	1970-01-05 13:30:00	9.416863948098127	824.4996399091463	0.15932635311063098	0.14952080217162483	0.1723917242930798	0.3796842740036144	Neolamprologus olivaceous	m	d
2314	FISH20210512_c4_r1_Neolamprologus-olivaceous_su	1970-01-05 14:00:00	9.589178247736378	854.5	0.15909594504764016	0.4197318856636384	0.1638374341344914	0.3305053516893182	Neolamprologus olivaceous	m	d
2315	FISH20210512_c4_r1_Neolamprologus-olivaceous_su	1970-01-05 14:30:00	8.16682557722888	884.499944598338	0.11988919667590028	0.2545706371191136	0.19235840201070303	0.46293995598523313	Neolamprologus olivaceous	m	d
2316	FISH20210512_c4_r1_Neolamprologus-olivaceous_su	1970-01-05 15:00:00	9.754034367348593	914.4998615035178	0.15661182205971969	0.1902941665281702	0.2199133728448674	0.41108367092534714	Neolamprologus olivaceous	m	d
2317	FISH20210512_c4_r1_Neolamprologus-olivaceous_su	1970-01-05 15:30:00	8.371417677680455	944.4998061049249	0.113345521023766	0.21123483463520026	0.23967266404324222	0.4416071460243523	Neolamprologus olivaceous	m	d
2318	FISH20210512_c4_r1_Neolamprologus-olivaceous_su	1970-01-05 16:00:00	8.783610269964289	974.5005816852251	0.1258102044208077	0.3356600742341145	0.2544016020997225	0.3912609924055765	Neolamprologus olivaceous	m	d
2319	FISH20210512_c4_r1_Neolamprologus-olivaceous_su	1970-01-05 16:30:00	6.829524616231013	1004.4992520361238	0.10382846695107763	0.35553216244667296	0.1762359757252214	0.35232131590836285	Neolamprologus olivaceous	m	d
2320	FISH20210512_c4_r1_Neolamprologus-olivaceous_su	1970-01-05 17:00:00	8.648165452384358	1034.4995291119606	0.15157055010802725	0.304747659409451	0.20736405909397743	0.3334776324349335	Neolamprologus olivaceous	m	d
2321	FISH20210512_c4_r1_Neolamprologus-olivaceous_su	1970-01-05 17:30:00	5.5235277946275065	1064.499889208952	0.07450697983602925	0.5526811433636162	0.10870157182309427	0.23120898432196477	Neolamprologus olivaceous	m	d
2322	FISH20210512_c4_r1_Neolamprologus-olivaceous_su	1970-01-05 18:00:00	9.198627966347136	1094.500249293668	0.1547282699019445	0.20131848651044262	0.22082760287377623	0.3914282830180398	Neolamprologus olivaceous	m	d
2323	FISH20210512_c4_r1_Neolamprologus-olivaceous_su	1970-01-05 18:30:00	10.956212910854223	1124.4993351800554	0.22631578947368422	0.17296398891966758	0.3113756929996936	0.38002156942178417	Neolamprologus olivaceous	m	d
2324	FISH20210512_c4_r1_Neolamprologus-olivaceous_su	1970-01-05 19:00:00	22.48690138853699	1154.500110791048	0.5865832040771106	0.0	0.1986845133729252	0.44675898962067156	Neolamprologus olivaceous	m	n
2325	FISH20210512_c4_r1_Neolamprologus-olivaceous_su	1970-01-05 19:30:00	16.392706137502437	1184.499639869245	0.43032855005817494	0.01362956396476259	0.24354199613515531	0.7314681574992506	Neolamprologus olivaceous	m	n
2326	FISH20210512_c4_r1_Neolamprologus-olivaceous_su	1970-01-05 20:00:00	12.718600991819738	1214.4999723007036	0.29992798182926156	0.010304138274887818	0.21159940794765625	0.8237463112310441	Neolamprologus olivaceous	m	n
2327	FISH20210512_c4_r1_Neolamprologus-olivaceous_su	1970-01-05 20:30:00	16.306918052531504	1244.4991135734072	0.40254847645429365	0.0017174515235457064	0.23167963586625426	0.7985993562020365	Neolamprologus olivaceous	m	n
2328	FISH20210512_c4_r1_Neolamprologus-olivaceous_su	1970-01-05 21:00:00	16.271083970149498	1274.4998338134278	0.4336361621980944	0.0	0.1935308388782978	0.7354773902635475	Neolamprologus olivaceous	m	n
2329	FISH20210512_c4_r1_Neolamprologus-olivaceous_su	1970-01-05 21:30:00	16.56356040812346	1304.5001384964821	0.4277325355935959	0.0	0.1918319699700828	0.758556022362119	Neolamprologus olivaceous	m	n
2330	FISH20210512_c4_r1_Neolamprologus-olivaceous_su	1970-01-05 22:00:00	14.365346135329295	1334.4996399091463	0.35986925932081326	0.005816852251952801	0.12251475437697093	0.611799889334188	Neolamprologus olivaceous	m	n
2331	FISH20210512_c4_r1_Neolamprologus-olivaceous_su	1970-01-05 22:30:00	11.79162111004176	1364.4996399091463	0.2903994238546341	0.056672760511883	0.13336207470565814	0.6708638217189893	Neolamprologus olivaceous	m	n
2332	FISH20210512_c4_r1_Neolamprologus-olivaceous_su	1970-01-05 23:00:00	13.67451552004873	1394.5003600908537	0.32967702620353445	0.043266301035953685	0.16987865869202975	0.6878153751021203	Neolamprologus olivaceous	m	n
2333	FISH20210512_c4_r1_Neolamprologus-olivaceous_su	1970-01-05 23:30:00	11.979096853708032	1424.4998615035179	0.26779679796133177	0.03523350506897125	0.17591675824464145	0.6263952833225039	Neolamprologus olivaceous	m	n
2334	FISH20210512_c4_r1_Neolamprologus-olivaceous_su	1970-01-06 00:00:00	15.261438157901742	14.500221582096167	0.4015621537779747	0.05905162862840682	0.17422608159013453	0.6725300496432437	Neolamprologus olivaceous	m	n
2335	FISH20210512_c4_r1_Neolamprologus-olivaceous_su	1970-01-06 00:30:00	10.632772332878872	44.50058168522519	0.24641294111129577	0.09090909090909091	0.1500796536752742	0.7117653363778487	Neolamprologus olivaceous	m	n
2336	FISH20210512_c4_r1_Neolamprologus-olivaceous_su	1970-01-06 01:00:00	11.500624916968883	74.50008309788932	0.28441637582405405	0.16403523350506896	0.14800594603788733	0.6936542267078871	Neolamprologus olivaceous	m	n
2337	FISH20210512_c4_r1_Neolamprologus-olivaceous_su	1970-01-06 01:30:00	11.22414958809708	104.49927977839336	0.23994459833795015	0.07346260387811634	0.2864161789895477	0.8596193571954701	Neolamprologus olivaceous	m	n
2338	FISH20210512_c4_r1_Neolamprologus-olivaceous_su	1970-01-06 02:00:00	21.152638621744515	134.49994460447596	0.5496897850653667	0.0	0.20316447097919932	0.7119010043774251	Neolamprologus olivaceous	m	n
2339	FISH20210512_c4_r1_Neolamprologus-olivaceous_su	1970-01-06 02:30:00	18.523487409705098	164.5003046922608	0.47903163259653203	0.012298487618414492	0.22790889647704476	0.7248417312529257	Neolamprologus olivaceous	m	n
2340	FISH20210512_c4_r1_Neolamprologus-olivaceous_su	1970-01-06 03:00:00	15.258460511619582	194.49975070633207	0.3856850036009085	0.029638247188521413	0.22235286978220406	0.8250265175643393	Neolamprologus olivaceous	m	n
2341	FISH20210512_c4_r1_Neolamprologus-olivaceous_su	1970-01-06 03:30:00	19.87530940327473	224.49980610492494	0.5066755304415268	0.0	0.21425105981759826	0.7595078754402655	Neolamprologus olivaceous	m	n
2342	FISH20210512_c4_r1_Neolamprologus-olivaceous_su	1970-01-06 04:00:00	15.91151559163655	254.50047088803944	0.4224696692704005	0.0	0.1909774286108406	0.7095091027770934	Neolamprologus olivaceous	m	n
2343	FISH20210512_c4_r1_Neolamprologus-olivaceous_su	1970-01-06 04:30:00	11.58204436714504	284.49936284558703	0.29469776718931795	0.12909302454429608	0.17348185093121032	0.7787457104745525	Neolamprologus olivaceous	m	n
2344	FISH20210512_c4_r1_Neolamprologus-olivaceous_su	1970-01-06 05:00:00	8.705482076377585	314.4994737133677	0.19954573153841892	0.06099385075619079	0.16223428297894568	0.7460140810261965	Neolamprologus olivaceous	m	n
2345	FISH20210512_c4_r1_Neolamprologus-olivaceous_su	1970-01-06 05:30:00	13.105388777671056	344.49983381342787	0.30279193441169955	0.047640150675825395	0.16376554115054315	0.615028751555871	Neolamprologus olivaceous	m	n
2346	FISH20210512_c4_r1_Neolamprologus-olivaceous_su	1970-01-06 06:00:00	12.624868765137972	374.5001938950751	0.29981718464351004	0.014071242590438203	0.15014331364513459	0.6687066152180343	Neolamprologus olivaceous	m	n
2347	FISH20210512_c4_r1_Neolamprologus-olivaceous_su	1970-01-06 06:30:00	13.38372622798481	404.49969530773916	0.2915073957121489	0.0	0.14704387974658922	0.4225822729320064	Neolamprologus olivaceous	m	n
2348	FISH20210512_c4_r1_Neolamprologus-olivaceous_su	1970-01-06 07:00:00	4.765061560995791	434.50005539552404	0.09422778639485929	0.6268003545313539	0.03380000422936998	0.255965036009288	Neolamprologus olivaceous	m	d
2349	FISH20210512_c4_r1_Neolamprologus-olivaceous_su	1970-01-06 07:30:00	7.4090595215117725	464.5004154894466	0.1656971912913412	0.49066533710043764	0.07450884703268597	0.207302684116568	Neolamprologus olivaceous	m	d
2350	FISH20210512_c4_r1_Neolamprologus-olivaceous_su	1970-01-06 08:00:00	6.87684636936724	494.49991690211067	0.1114619688659908	0.43709489778959615	0.09253197084976227	0.25055447860398766	Neolamprologus olivaceous	m	d
2351	FISH20210512_c4_r1_Neolamprologus-olivaceous_su	1970-01-06 08:30:00	5.816560080762663	524.4999723007036	0.10503573209240485	0.5076173065204144	0.08883505340984017	0.2081777300722156	Neolamprologus olivaceous	m	d
2352	FISH20210512_c4_r1_Neolamprologus-olivaceous_su	1970-01-06 09:00:00	3.894765051220238	554.5005816852251	0.032241981053681236	0.8268239986704338	0.046305178205321	0.1909232580591282	Neolamprologus olivaceous	m	d
2353	FISH20210512_c4_r1_Neolamprologus-olivaceous_su	1970-01-06 09:30:00	4.555882364480702	584.5000830978893	0.07035621295219101	0.659963436928702	0.06271243310697178	0.1759729733694512	Neolamprologus olivaceous	m	d
2354	FISH20210512_c4_r1_Neolamprologus-olivaceous_su	1970-01-06 10:00:00	2.591796275801923	614.4995845105534	0.021716248407290455	0.846656694919949	0.029126787150560936	0.1464121309342394	Neolamprologus olivaceous	m	d
2355	FISH20210512_c4_r1_Neolamprologus-olivaceous_su	1970-01-06 10:30:00	4.053470612683965	644.4994459833795	0.06349030470914127	0.7083102493074792	0.04999950192143498	0.1555760787447982	Neolamprologus olivaceous	m	d
2356	FISH20210512_c4_r1_Neolamprologus-olivaceous_su	1970-01-06 11:00:00	3.9420934482095946	674.5003046922608	0.0523516702675752	0.7381308514763725	0.050863953698745405	0.1634622522089649	Neolamprologus olivaceous	m	d
2357	FISH20210512_c4_r1_Neolamprologus-olivaceous_su	1970-01-06 11:30:00	4.465652807618759	704.4995567867036	0.06620498614958449	0.7014404432132963	0.045339325601631626	0.17327077836048857	Neolamprologus olivaceous	m	d
2358	FISH20210512_c4_r1_Neolamprologus-olivaceous_su	1970-01-06 12:00:00	2.178978947453152	734.5001661865721	0.01573232882783071	0.9121980943939729	0.019316488190413365	0.12668211902549012	Neolamprologus olivaceous	m	d
2359	FISH20210512_c4_r1_Neolamprologus-olivaceous_su	1970-01-06 12:30:00	3.8398728343959068	764.5005262866323	0.03816963049138552	0.7361365021328459	0.03540138655858604	0.1588103579165001	Neolamprologus olivaceous	m	d
2360	FISH20210512_c4_r1_Neolamprologus-olivaceous_su	1970-01-06 13:00:00	7.648492404591341	794.4999723007036	0.12387125367015678	0.37815079496980775	0.10048132412291559	0.2469468915805775	Neolamprologus olivaceous	m	d
2361	FISH20210512_c4_r1_Neolamprologus-olivaceous_su	1970-01-06 13:30:00	8.368890125026036	824.4994737133677	0.14398094288405075	0.3898398980665891	0.15250228854422268	0.2894281420034557	Neolamprologus olivaceous	m	d
2362	FISH20210512_c4_r1_Neolamprologus-olivaceous_su	1970-01-06 14:00:00	8.89687947607652	854.4998338134279	0.1441945490804343	0.24983381342787503	0.21029933810393944	0.36932091875118334	Neolamprologus olivaceous	m	d
2363	FISH20210512_c4_r1_Neolamprologus-olivaceous_su	1970-01-06 14:30:00	7.864715870384569	884.5001938950751	0.10331837571325689	0.42130629882001	0.2155369989425236	0.3765614246678578	Neolamprologus olivaceous	m	d
2364	FISH20210512_c4_r1_Neolamprologus-olivaceous_su	1970-01-06 15:00:00	6.878733239920613	914.4996953077392	0.08298709212785996	0.5200265913245804	0.11574566697568774	0.29673927823735435	Neolamprologus olivaceous	m	d
2365	FISH20210512_c4_r1_Neolamprologus-olivaceous_su	1970-01-06 15:30:00	6.94633960828029	944.4998615035178	0.06143703949919672	0.5932635311063099	0.11018565577950218	0.26909691315974466	Neolamprologus olivaceous	m	d
2366	FISH20210512_c4_r1_Neolamprologus-olivaceous_su	1970-01-06 16:00:00	7.290063987956009	974.5004154894466	0.07284914963159936	0.4599745166472772	0.13430174364580996	0.2894805298032288	Neolamprologus olivaceous	m	d
2367	FISH20210512_c4_r1_Neolamprologus-olivaceous_su	1970-01-06 16:30:00	6.807251415879693	1004.4994736550501	0.053133137569948474	0.5918333425674552	0.08908843277180054	0.2635665492947632	Neolamprologus olivaceous	m	d
2368	FISH20210512_c4_r1_Neolamprologus-olivaceous_su	1970-01-06 17:00:00	8.46596284648111	1034.5002215820962	0.11128960779968979	0.2789164635497452	0.12570240451819192	0.3424779009081473	Neolamprologus olivaceous	m	d
2369	FISH20210512_c4_r1_Neolamprologus-olivaceous_su	1970-01-06 17:30:00	7.311850336852123	1064.5	0.07136524822695035	0.43644725177304966	0.08997368627566435	0.3031557918453742	Neolamprologus olivaceous	m	d
2370	FISH20210512_c4_r1_Neolamprologus-olivaceous_su	1970-01-06 18:00:00	7.8926586977553175	1094.5000830978893	0.09495318818902	0.3554927704836297	0.1408813801191712	0.33339957078133836	Neolamprologus olivaceous	m	d
2371	FISH20210512_c4_r1_Neolamprologus-olivaceous_su	1970-01-06 18:30:00	8.9199707330845	1124.4995845105534	0.1368899229959559	0.16807933078499807	0.15210499711398726	0.3373018870775148	Neolamprologus olivaceous	m	d
2372	FISH20210512_c4_r1_Neolamprologus-olivaceous_su	1970-01-06 19:00:00	17.562584646032285	1154.499944604476	0.46449146908929756	0.0	0.17290429461653845	0.4515639492060214	Neolamprologus olivaceous	m	n
2373	FISH20210512_c4_r1_Neolamprologus-olivaceous_su	1970-01-06 19:30:00	8.334301086678392	1184.5000277023657	0.12665521635547675	0.1819491384564242	0.049146947218450664	0.35509357815362574	Neolamprologus olivaceous	m	n
2374	FISH20210512_c4_r1_Neolamprologus-olivaceous_su	1970-01-06 20:00:00	5.8719686142129905	1214.499806104925	0.07423411445349289	0.4399202260262589	0.060499745879069124	0.5686986345013206	Neolamprologus olivaceous	m	n
2375	FISH20210512_c4_r1_Neolamprologus-olivaceous_su	1970-01-06 20:30:00	7.885700025689403	1244.4999723007036	0.10835964766494931	0.3394825771425406	0.07130036435110688	0.44250584039119706	Neolamprologus olivaceous	m	n
2376	FISH20210512_c4_r1_Neolamprologus-olivaceous_su	1970-01-06 21:00:00	8.008554799231627	1274.5004708880394	0.1450335161486898	0.2761065868926929	0.0920723081130325	0.5366177035071633	Neolamprologus olivaceous	m	n
2377	FISH20210512_c4_r1_Neolamprologus-olivaceous_su	1970-01-06 21:30:00	8.751368896913359	1304.4996952739764	0.1492049421020555	0.17740595046816998	0.08107804273705063	0.4454533848020709	Neolamprologus olivaceous	m	n
2378	FISH20210512_c4_r1_Neolamprologus-olivaceous_su	1970-01-06 22:00:00	8.857010208156412	1334.4994737133677	0.13921666389673704	0.22757741953354385	0.09400256212745374	0.47620356727524293	Neolamprologus olivaceous	m	n
2379	FISH20210512_c4_r1_Neolamprologus-olivaceous_su	1970-01-06 22:30:00	8.032028772964479	1364.4995567867036	0.18088642659279777	0.21385041551246536	0.18730364633797386	0.7882758071216931	Neolamprologus olivaceous	m	n
2380	FISH20210512_c4_r1_Neolamprologus-olivaceous_su	1970-01-06 23:00:00	7.618285222471488	1394.500193895075	0.17777408453825272	0.05318264916071132	0.18451685994161046	0.8630982408748301	Neolamprologus olivaceous	m	n
2381	FISH20210512_c4_r1_Neolamprologus-olivaceous_su	1970-01-06 23:30:00	6.962391145464568	1424.499695307739	0.14054623012575482	0.13528336380255943	0.20706721358381566	0.8642465003187463	Neolamprologus olivaceous	m	n
2382	FISH20210512_c4_r1_Neolamprologus-olivaceous_su	1970-01-07 00:00:00	6.74127450123345	14.500055395524042	0.1456348327055174	0.18729226678484379	0.1843619897014453	0.8533418290981377	Neolamprologus olivaceous	m	n
2383	FISH20210512_c4_r1_Neolamprologus-olivaceous_su	1970-01-07 00:30:00	7.056017553579167	44.50041548944657	0.1428175724336602	0.19500304692260817	0.24271386860081604	0.8630736237338834	Neolamprologus olivaceous	m	n
2384	FISH20210512_c4_r1_Neolamprologus-olivaceous_su	1970-01-07 01:00:00	9.58024263881094	74.49991690211068	0.2043654091186084	0.1748933577087142	0.24897688649273178	0.8621656467301618	Neolamprologus olivaceous	m	n
2385	FISH20210512_c4_r1_Neolamprologus-olivaceous_su	1970-01-07 01:30:00	8.210391754350592	104.4994183147748	0.1839787269403357	0.23998670433770983	0.2104764375390015	0.8439997648602481	Neolamprologus olivaceous	m	n
2386	FISH20210512_c4_r1_Neolamprologus-olivaceous_su	1970-01-07 02:00:00	6.112417219318605	134.49977841790383	0.11250830932860625	0.31420341236428095	0.17875297942497487	0.7693853748486007	Neolamprologus olivaceous	m	n
2387	FISH20210512_c4_r1_Neolamprologus-olivaceous_su	1970-01-07 02:30:00	10.650673391135463	164.49988918439718	0.20622783687943264	0.1870567375886525	0.3154376919680999	0.8637977494377066	Neolamprologus olivaceous	m	n
2388	FISH20210512_c4_r1_Neolamprologus-olivaceous_su	1970-01-07 03:00:00	11.785349954165731	194.49958451055343	0.28596753642457484	0.09262644728823888	0.2603505657015586	0.863393441959979	Neolamprologus olivaceous	m	n
2389	FISH20210512_c4_r1_Neolamprologus-olivaceous_su	1970-01-07 03:30:00	12.51375798093104	224.49986150351782	0.3005927649437704	0.07451110741787159	0.23817189571920988	0.849286401023964	Neolamprologus olivaceous	m	n
2390	FISH20210512_c4_r1_Neolamprologus-olivaceous_su	1970-01-07 04:00:00	14.540489170420537	254.5003046922608	0.3523904492825882	0.034291728990083654	0.2681280147581076	0.8414109161147145	Neolamprologus olivaceous	m	n
2391	FISH20210512_c4_r1_Neolamprologus-olivaceous_su	1970-01-07 04:30:00	12.142134386701313	284.4998061049249	0.2883496759182317	0.0150130186693258	0.22433232052752372	0.7557944423715474	Neolamprologus olivaceous	m	n
2392	FISH20210512_c4_r1_Neolamprologus-olivaceous_su	1970-01-07 05:00:00	14.471535298445337	314.50016618657213	0.33425659206736097	0.06830268114336362	0.34071774632006757	0.8374011844022786	Neolamprologus olivaceous	m	n
2393	FISH20210512_c4_r1_Neolamprologus-olivaceous_su	1970-01-07 05:30:00	10.939849462711047	344.5004432132964	0.24520775623268698	0.0925207756232687	0.1833407661980922	0.5685305968269873	Neolamprologus olivaceous	m	n
2394	FISH20210512_c4_r1_Neolamprologus-olivaceous_su	1970-01-07 06:00:00	13.310980533766863	374.5000276992964	0.3058556312669658	0.0	0.21774152579678172	0.3710806316665771	Neolamprologus olivaceous	m	n
2395	FISH20210512_c4_r1_Neolamprologus-olivaceous_su	1970-01-07 06:30:00	13.58601760378318	404.4994459833795	0.2904709141274238	0.0	0.24719535790776556	0.2852292709097394	Neolamprologus olivaceous	m	n
2396	FISH20210512_c4_r1_Neolamprologus-olivaceous_su	1970-01-07 07:00:00	5.904274163265831	434.4998892089519	0.12752049634389542	0.4778971859073787	0.03165904001319497	0.2125175382666912	Neolamprologus olivaceous	m	d
2397	FISH20210512_c4_r1_Neolamprologus-olivaceous_su	1970-01-07 07:30:00	3.158395775132782	464.5001662234043	0.031471631205673756	0.7742132092198581	0.02959343701872691	0.1575088302077285	Neolamprologus olivaceous	m	d
2398	FISH20210512_c4_r1_Neolamprologus-olivaceous_su	1970-01-07 08:00:00	4.408221960546593	494.49975070633207	0.027311506287740293	0.8756301589939616	0.048826695348272366	0.20287085142820155	Neolamprologus olivaceous	m	d
2399	FISH20210512_c4_r1_Neolamprologus-olivaceous_su	1970-01-07 08:30:00	8.9887095572412	524.5000830978893	0.13190404963713923	0.22586006315439588	0.17783155195824624	0.3054464371150413	Neolamprologus olivaceous	m	d
2400	FISH20210512_c4_r1_Neolamprologus-olivaceous_su	1970-01-07 09:00:00	5.316253487025106	554.5004708880394	0.0701900171735638	0.5876128746329843	0.11741252864846519	0.21553742218741137	Neolamprologus olivaceous	m	d
2401	FISH20210512_c4_r1_Neolamprologus-olivaceous_su	1970-01-07 09:30:00	3.8106051973284787	584.4998891966759	0.01889196675900277	0.8701385041551246	0.05568886181385173	0.19627385501407046	Neolamprologus olivaceous	m	d
2402	FISH20210512_c4_r1_Neolamprologus-olivaceous_su	1970-01-07 10:00:00	4.5896258453523915	614.4994183147749	0.056672760511883	0.7031189407789042	0.06580824133373836	0.1812524811672185	Neolamprologus olivaceous	m	d
2403	FISH20210512_c4_r1_Neolamprologus-olivaceous_su	1970-01-07 10:30:00	7.267027006605251	644.4997507063321	0.1014348235554817	0.49216109910808264	0.1472400735184595	0.2547383314250144	Neolamprologus olivaceous	m	d
2404	FISH20210512_c4_r1_Neolamprologus-olivaceous_su	1970-01-07 11:00:00	7.875360007660481	674.5001384964822	0.1191623732757188	0.3050246523738297	0.1802179823525991	0.29633013882714676	Neolamprologus olivaceous	m	d
2405	FISH20210512_c4_r1_Neolamprologus-olivaceous_su	1970-01-07 11:30:00	7.709007786551957	704.4996399091463	0.10891363359370672	0.39449337986815136	0.13698056827309638	0.275943237682066	Neolamprologus olivaceous	m	d
2406	FISH20210512_c4_r1_Neolamprologus-olivaceous_su	1970-01-07 12:00:00	8.967982281036653	734.5	0.1289607799689785	0.33176379348548635	0.22786178793765824	0.3222094887934669	Neolamprologus olivaceous	m	d
2407	FISH20210512_c4_r1_Neolamprologus-olivaceous_su	1970-01-07 12:30:00	6.621984828901707	764.5002770390071	0.07496675531914894	0.39766179078014185	0.14347417184113523	0.2826386990861546	Neolamprologus olivaceous	m	d
2408	FISH20210512_c4_r1_Neolamprologus-olivaceous_su	1970-01-07 13:00:00	3.928269979945927	794.4998615035178	0.0324635754251842	0.710431555038502	0.061363021462241193	0.20218986477268702	Neolamprologus olivaceous	m	d
2409	FISH20210512_c4_r1_Neolamprologus-olivaceous_su	1970-01-07 13:30:00	6.162705821695249	824.5001661865721	0.07245734544648792	0.4607245734544649	0.13096735449059582	0.27080605523437046	Neolamprologus olivaceous	m	d
2410	FISH20210512_c4_r1_Neolamprologus-olivaceous_su	1970-01-07 14:00:00	8.279339026029161	854.5005262866323	0.0961719572322863	0.3565453437482688	0.20706132072544278	0.311969402459398	Neolamprologus olivaceous	m	d
2411	FISH20210512_c4_r1_Neolamprologus-olivaceous_su	1970-01-07 14:30:00	8.822521385527896	884.5000276992964	0.10985540967259431	0.2464683397041715	0.12718873289166346	0.2878910500179277	Neolamprologus olivaceous	m	d
2412	FISH20210512_c4_r1_Neolamprologus-olivaceous_su	1970-01-07 15:00:00	4.080288657364068	914.4995291119606	0.039222203756024594	0.6960279208908093	0.04774983252077792	0.19241179416334844	Neolamprologus olivaceous	m	d
2413	FISH20210512_c4_r1_Neolamprologus-olivaceous_su	1970-01-07 15:30:00	8.82236740265393	944.5	0.12898936170212766	0.19387189716312056	0.2118484716949661	0.35138718796428536	Neolamprologus olivaceous	m	d
2414	FISH20210512_c4_r1_Neolamprologus-olivaceous_su	1970-01-07 16:00:00	7.310411646633072	974.5002492936679	0.08653260207190737	0.42911750041548946	0.16090509807274903	0.3375702308544689	Neolamprologus olivaceous	m	d
2415	FISH20210512_c4_r1_Neolamprologus-olivaceous_su	1970-01-07 16:30:00	8.286190988471972	1004.4998060834396	0.11053243947033077	0.40013297135575376	0.23350094222528225	0.4244323807150486	Neolamprologus olivaceous	m	d
2416	FISH20210512_c4_r1_Neolamprologus-olivaceous_su	1970-01-07 17:00:00	8.443068261290785	1034.500055395524	0.11189895856414801	0.32201418125415465	0.19426237220337222	0.3649971667269542	Neolamprologus olivaceous	m	d
2417	FISH20210512_c4_r1_Neolamprologus-olivaceous_su	1970-01-07 17:30:00	8.919110875521822	1064.5004709402183	0.12327552773006815	0.20416643581361849	0.16809113534257208	0.3696114244994534	Neolamprologus olivaceous	m	d
2418	FISH20210512_c4_r1_Neolamprologus-olivaceous_su	1970-01-07 18:00:00	8.703649320890063	1094.4999169021107	0.12292947759126918	0.26519306409617194	0.15363995190206917	0.39245408759503114	Neolamprologus olivaceous	m	d
2419	FISH20210512_c4_r1_Neolamprologus-olivaceous_su	1970-01-07 18:30:00	8.719601631345986	1124.4994736550502	0.1496481799545681	0.18881932517036956	0.18347579552726892	0.4135970328466796	Neolamprologus olivaceous	m	d
2420	FISH20210512_c4_r1_Neolamprologus-olivaceous_su	1970-01-07 19:00:00	19.45475293813896	1154.4997784179038	0.503877686682916	0.0009417239087081764	0.1895349810092201	0.41558718379665244	Neolamprologus olivaceous	m	n
2421	FISH20210512_c4_r1_Neolamprologus-olivaceous_su	1970-01-07 19:30:00	11.081657384430033	1184.5001384964821	0.24153786493823057	0.03307295994681735	0.11538488651295571	0.42077492121027577	Neolamprologus olivaceous	m	n
2422	FISH20210512_c4_r1_Neolamprologus-olivaceous_su	1970-01-07 20:00:00	8.161174284858783	1214.4996399091463	0.12963270732923385	0.04852916735914908	0.05528905997323147	0.4219347881923566	Neolamprologus olivaceous	m	n
2423	FISH20210512_c4_r1_Neolamprologus-olivaceous_su	1970-01-07 20:30:00	17.60747866541298	1244.5000830978893	0.500858678189574	0.0	0.15736092903516835	0.6248901607938633	Neolamprologus olivaceous	m	n
2424	FISH20210512_c4_r1_Neolamprologus-olivaceous_su	1970-01-07 21:00:00	20.524426274200327	1274.5003600908537	0.5969198382361088	0.0	0.1522039042765606	0.5475849043292059	Neolamprologus olivaceous	m	n
2425	FISH20210512_c4_r1_Neolamprologus-olivaceous_su	1970-01-07 21:30:00	18.86098654123591	1304.499806104925	0.5341532325078943	0.01274167636142042	0.14444184501546384	0.6686098561025402	Neolamprologus olivaceous	m	n
2426	FISH20210512_c4_r1_Neolamprologus-olivaceous_su	1970-01-07 22:00:00	16.940352977470038	1334.5001661865722	0.46205406603146465	0.11300686904498117	0.13249931272773097	0.6875695728370033	Neolamprologus olivaceous	m	n
2427	FISH20210512_c4_r1_Neolamprologus-olivaceous_su	1970-01-07 22:30:00	22.78641697834483	1364.5007757092199	0.6532579787234043	0.0	0.1498000491083266	0.6312856099150633	Neolamprologus olivaceous	m	n
2428	FISH20210512_c4_r1_Neolamprologus-olivaceous_su	1970-01-07 23:00:00	21.46382225848632	1394.5000276992964	0.625948700902997	0.0	0.17764623868457027	0.6111691008107664	Neolamprologus olivaceous	m	n
2429	FISH20210512_c4_r1_Neolamprologus-olivaceous_su	1970-01-07 23:30:00	23.07191757768932	1424.4995291119606	0.7284914963159935	0.0	0.15067057199928516	0.6014722668731988	Neolamprologus olivaceous	m	n
2430	FISH20210512_c4_r1_Neolamprologus-olivaceous_su	1970-01-08 00:00:00	21.97078872761504	14.499889208951917	0.6573786838023488	0.0	0.15670922544645285	0.6088493583315316	Neolamprologus olivaceous	m	n
2431	FISH20210512_c4_r1_Neolamprologus-olivaceous_su	1970-01-08 00:30:00	19.717696694412517	44.50024929366794	0.5483906708769597	0.0	0.2267594772659476	0.7795245818970442	Neolamprologus olivaceous	m	n
2432	FISH20210512_c4_r1_Neolamprologus-olivaceous_su	1970-01-08 01:00:00	10.180353027375956	74.49975070633207	0.2474101157830591	0.18386792975458424	0.14950477724024885	0.7651334171889899	Neolamprologus olivaceous	m	n
2433	FISH20210512_c4_r1_Neolamprologus-olivaceous_su	1970-01-08 01:30:00	9.983659772166794	104.50038781163435	0.2592797783933518	0.09584487534626039	0.1576579196407698	0.7896871886393619	Neolamprologus olivaceous	m	n
2434	FISH20210512_c4_r1_Neolamprologus-olivaceous_su	1970-01-08 02:00:00	18.77247171118478	134.50047088803944	0.5142651376655033	0.0	0.19729086902903598	0.7880903927208253	Neolamprologus olivaceous	m	n
2435	FISH20210512_c4_r1_Neolamprologus-olivaceous_su	1970-01-08 02:30:00	12.50298046303315	164.50024932129205	0.32716493988586626	0.10194470607789906	0.1550612470756338	0.742943040478545	Neolamprologus olivaceous	m	n
2436	FISH20210512_c4_r1_Neolamprologus-olivaceous_su	1970-01-08 03:00:00	18.84229557001887	194.49947371336768	0.5258988421694089	0.025704947094343802	0.1879474269652342	0.7547730376581225	Neolamprologus olivaceous	m	n
2437	FISH20210512_c4_r1_Neolamprologus-olivaceous_su	1970-01-08 03:30:00	16.551999299022803	224.49997230070358	0.46579136889922995	0.03456872195446236	0.20882813739739872	0.7601730866628922	Neolamprologus olivaceous	m	n
2438	FISH20210512_c4_r1_Neolamprologus-olivaceous_su	1970-01-08 04:00:00	15.306773693809284	254.50013849648218	0.4025815744280095	0.011855298875408565	0.19720680754460151	0.677353504114271	Neolamprologus olivaceous	m	n
2439	FISH20210512_c4_r1_Neolamprologus-olivaceous_su	1970-01-08 04:30:00	16.275916361317677	284.4997783933518	0.44908587257617727	0.04033240997229917	0.19060780382098996	0.7388492602099976	Neolamprologus olivaceous	m	n
2440	FISH20210512_c4_r1_Neolamprologus-olivaceous_su	1970-01-08 05:00:00	19.19894950214806	314.5	0.5548415688012409	0.0	0.1522940779536046	0.6636340752193925	Neolamprologus olivaceous	m	n
2441	FISH20210512_c4_r1_Neolamprologus-olivaceous_su	1970-01-08 05:30:00	9.31886997700112	344.5004986149585	0.17623268698060943	0.04770083102493075	0.11075775300074041	0.4695724278014229	Neolamprologus olivaceous	m	n
2442	FISH20210512_c4_r1_Neolamprologus-olivaceous_su	1970-01-08 06:00:00	8.920578235225689	374.4998615035178	0.14952080217162483	0.056007977397374106	0.08343273281412074	0.4865251134083728	Neolamprologus olivaceous	m	n
2443	FISH20210512_c4_r1_Neolamprologus-olivaceous_su	1970-01-08 06:30:00	8.080061086570797	404.50063715441297	0.14798603800764584	0.08875837996564907	0.08395889719908896	0.5266696588141581	Neolamprologus olivaceous	m	n
2444	FISH20210512_c4_r1_Neolamprologus-olivaceous_su	1970-01-08 07:00:00	6.074176427921625	434.5005816852252	0.1264749875353166	0.508337488227799	0.0408072701343416	0.2852497633516788	Neolamprologus olivaceous	m	d
2445	FISH20210512_c4_r1_Neolamprologus-olivaceous_su	1970-01-08 07:30:00	5.343499876381379	464.50027700831026	0.048808864265927975	0.6368975069252077	0.07621720823132427	0.26569279449926364	Neolamprologus olivaceous	m	d
2446	FISH20210512_c4_r1_Neolamprologus-olivaceous_su	1970-01-08 08:00:00	7.287027299199971	494.4995845105534	0.08636640629328016	0.4179269846545898	0.12248065704110168	0.29314203739384626	Neolamprologus olivaceous	m	d
2447	FISH20210512_c4_r1_Neolamprologus-olivaceous_su	1970-01-08 08:30:00	7.514605383401287	515.3647843359819	0.10329171396140749	0.26915437003405224	0.11778470649001625	0.25855791792474475	Neolamprologus olivaceous	m	d
2448	FISH20210512_c5_r0_Neolamprologus-olivaceous_su	1970-01-02 00:00:00	4.082792585915101	14.500277008310249	0.030470914127423823	0.7296398891966759	0.02730327591906113	0.8799002650448546	Neolamprologus olivaceous	f	n
2449	FISH20210512_c5_r0_Neolamprologus-olivaceous_su	1970-01-02 00:30:00	4.854095062679397	44.49969530773918	0.047365796908758515	0.6451720126308792	0.02826806508229607	0.8699923244564421	Neolamprologus olivaceous	f	n
2450	FISH20210512_c5_r0_Neolamprologus-olivaceous_su	1970-01-02 01:00:00	4.058158189449656	74.4997783933518	0.03761772853185596	0.6774515235457064	0.028318519304586925	0.8833514090228409	Neolamprologus olivaceous	f	n
2451	FISH20210512_c5_r0_Neolamprologus-olivaceous_su	1970-01-02 01:30:00	4.052059753307029	104.50005539552404	0.034400620429869265	0.7341014846000443	0.02980645081975086	0.8915216661094909	Neolamprologus olivaceous	f	n
2452	FISH20210512_c5_r0_Neolamprologus-olivaceous_su	1970-01-02 02:00:00	3.8034868384282934	134.5012466064602	0.03883871682641698	0.6440245997008145	0.029260463721141074	0.8686228962367797	Neolamprologus olivaceous	f	n
2453	FISH20210512_c5_r0_Neolamprologus-olivaceous_su	1970-01-02 02:30:00	3.7692758058661724	164.50041548944657	0.024707772422580467	0.9034402526175835	0.024942027238690136	0.877556092054082	Neolamprologus olivaceous	f	n
2454	FISH20210512_c5_r0_Neolamprologus-olivaceous_su	1970-01-02 03:00:00	4.640652173722169	194.5007479638761	0.04171976286774891	0.5979278630395036	0.026551747836306122	0.8597776723630538	Neolamprologus olivaceous	f	n
2455	FISH20210512_c5_r0_Neolamprologus-olivaceous_su	1970-01-02 03:30:00	3.933149857651098	224.4999169021107	0.03418093180433217	0.7828929145199712	0.024879040840692083	0.8338770387054701	Neolamprologus olivaceous	f	n
2456	FISH20210512_c5_r0_Neolamprologus-olivaceous_su	1970-01-02 04:00:00	3.815107665560285	254.50024932129205	0.035348218737880216	0.7182115352651116	0.026082088440736406	0.8422438857550519	Neolamprologus olivaceous	f	n
2457	FISH20210512_c5_r0_Neolamprologus-olivaceous_su	1970-01-02 04:30:00	4.393118261682601	284.4994737133677	0.045205251786604624	0.6510442634757078	0.027441333170674383	0.8000068394533031	Neolamprologus olivaceous	f	n
2458	FISH20210512_c5_r0_Neolamprologus-olivaceous_su	1970-01-02 05:00:00	5.091287343515978	314.5007202216066	0.06277008310249307	0.5159556786703601	0.030305486582381035	0.8355778069673442	Neolamprologus olivaceous	f	n
2459	FISH20210512_c5_r0_Neolamprologus-olivaceous_su	1970-01-02 05:30:00	6.9293414649601255	344.50063708381805	0.09905268406182482	0.2824774250734031	0.03341508467825008	0.7421389298832023	Neolamprologus olivaceous	f	n
2460	FISH20210512_c5_r0_Neolamprologus-olivaceous_su	1970-01-02 06:00:00	13.912429180086988	374.5007202216066	0.2500831024930748	0.028975069252077563	0.06224238328793994	0.7952494564785862	Neolamprologus olivaceous	f	n
2461	FISH20210512_c5_r0_Neolamprologus-olivaceous_su	1970-01-02 06:30:00	15.34705056523287	404.5001384964822	0.2760511882998172	0.11733421971081935	0.08409122194294007	0.790648619645204	Neolamprologus olivaceous	f	n
2462	FISH20210512_c5_r0_Neolamprologus-olivaceous_su	1970-01-02 07:00:00	26.583408932612844	434.50063715441297	0.42218405451825586	0.007867471882098732	0.11975469244043514	0.847357713111956	Neolamprologus olivaceous	f	d
2463	FISH20210512_c5_r0_Neolamprologus-olivaceous_su	1970-01-02 07:30:00	18.602914667910976	464.4996399091463	0.3486787435599136	0.036286078333610326	0.13725847610058173	0.8044215461418867	Neolamprologus olivaceous	f	d
2464	FISH20210512_c5_r0_Neolamprologus-olivaceous_su	1970-01-02 08:00:00	11.025636488412802	494.4997783933518	0.1936842105263158	0.14166204986149583	0.10484896277403448	0.8206531718919705	Neolamprologus olivaceous	f	d
2465	FISH20210512_c5_r0_Neolamprologus-olivaceous_su	1970-01-02 08:30:00	12.420872679710518	524.5	0.24230002215820962	0.19122534899180146	0.14312136994669775	0.7824681720008949	Neolamprologus olivaceous	f	d
2466	FISH20210512_c5_r0_Neolamprologus-olivaceous_su	1970-01-02 09:00:00	11.947570592803366	554.5009418282549	0.25313019390581715	0.16858725761772853	0.1070570154092721	0.8418369174750365	Neolamprologus olivaceous	f	d
2467	FISH20210512_c5_r0_Neolamprologus-olivaceous_su	1970-01-02 09:30:00	10.68039887573979	584.5003600908537	0.23472383801451444	0.04703340535150407	0.0828821116723925	0.8526970130209098	Neolamprologus olivaceous	f	d
2468	FISH20210512_c5_r0_Neolamprologus-olivaceous_su	1970-01-02 10:00:00	6.863095463526782	614.5004986149585	0.12110803324099723	0.4409418282548476	0.06680953163375686	0.8915586425073144	Neolamprologus olivaceous	f	d
2469	FISH20210512_c5_r0_Neolamprologus-olivaceous_su	1970-01-02 10:30:00	8.000138197646836	644.4998615035178	0.16819012797074953	0.4046867209572877	0.16762512474121316	0.8504078452237525	Neolamprologus olivaceous	f	d
2470	FISH20210512_c5_r0_Neolamprologus-olivaceous_su	1970-01-02 11:00:00	7.239136946633762	674.5004709402183	0.16277910133525403	0.4271150756274586	0.1127013480768959	0.8755639616230527	Neolamprologus olivaceous	f	d
2471	FISH20210512_c5_r0_Neolamprologus-olivaceous_su	1970-01-02 11:30:00	7.166869498677299	704.4993629161819	0.14060162871863055	0.44823001495762005	0.15888172550749058	0.8526985323163665	Neolamprologus olivaceous	f	d
2472	FISH20210512_c5_r0_Neolamprologus-olivaceous_su	1970-01-02 12:00:00	7.294917107803641	734.5004154894466	0.14043543294000332	0.4393108415046258	0.08541926224699582	0.8659175992680473	Neolamprologus olivaceous	f	d
2473	FISH20210512_c5_r0_Neolamprologus-olivaceous_su	1970-01-02 12:30:00	13.587465052220796	764.5005262866323	0.2679075951470833	0.012852473547171901	0.1258378305354857	0.7981398601097398	Neolamprologus olivaceous	f	d
2474	FISH20210512_c5_r0_Neolamprologus-olivaceous_su	1970-01-02 13:00:00	14.363714012359143	794.5011912017286	0.28683029530721926	0.02526455759321846	0.1309224785339589	0.7749257175255428	Neolamprologus olivaceous	f	d
2475	FISH20210512_c5_r0_Neolamprologus-olivaceous_su	1970-01-02 13:30:00	15.59099909039381	824.5000276992964	0.3126142595978062	0.0017173563791479697	0.14692340503381437	0.6959098274907038	Neolamprologus olivaceous	f	d
2476	FISH20210512_c5_r0_Neolamprologus-olivaceous_su	1970-01-02 14:00:00	13.427176533843863	854.5011081560284	0.2688386524822695	0.022329343971631204	0.17057339242718042	0.7782821095061795	Neolamprologus olivaceous	f	d
2477	FISH20210512_c5_r0_Neolamprologus-olivaceous_su	1970-01-02 14:30:00	14.575016089830518	884.4995291119606	0.27937510387236164	0.03479031632596532	0.18985090460340465	0.7380500047666314	Neolamprologus olivaceous	f	d
2478	FISH20210512_c5_r0_Neolamprologus-olivaceous_su	1970-01-02 15:00:00	16.420162451338662	914.5006094858156	0.32679521276595747	0.0	0.18354116016470629	0.7600104080520272	Neolamprologus olivaceous	f	d
2479	FISH20210512_c5_r0_Neolamprologus-olivaceous_su	1970-01-02 15:30:00	13.766946122678833	944.499944604476	0.27055173941945493	0.062098382450697986	0.1671814126142128	0.7369917265831478	Neolamprologus olivaceous	f	d
2480	FISH20210512_c5_r0_Neolamprologus-olivaceous_su	1970-01-02 16:00:00	14.583955758882007	974.5009418282549	0.26609418282548475	0.0	0.1469450483036553	0.659771293280507	Neolamprologus olivaceous	f	d
2481	FISH20210512_c5_r0_Neolamprologus-olivaceous_su	1970-01-02 16:30:00	16.550182898503053	1004.5003046922608	0.3297324247964102	0.04282311229294776	0.21426141271388385	0.6370703109935996	Neolamprologus olivaceous	f	d
2482	FISH20210512_c5_r0_Neolamprologus-olivaceous_su	1970-01-02 17:00:00	14.061857199783734	1034.5009695828023	0.26644135409163944	0.02077677433652834	0.17510903277903966	0.6855825043995849	Neolamprologus olivaceous	f	d
2483	FISH20210512_c5_r0_Neolamprologus-olivaceous_su	1970-01-02 17:30:00	14.325998685500808	1064.499806104925	0.27028973464074013	0.04753199268738574	0.22788438042894496	0.7240145363558692	Neolamprologus olivaceous	f	d
2484	FISH20210512_c5_r0_Neolamprologus-olivaceous_su	1970-01-02 18:00:00	18.746543262320674	1094.5004709402183	0.37885755443514874	0.0	0.3067368054949224	0.6876578814601013	Neolamprologus olivaceous	f	d
2485	FISH20210512_c5_r0_Neolamprologus-olivaceous_su	1970-01-02 18:30:00	19.27858058295364	1124.4993075175892	0.35377541410448177	0.03019223311727882	0.18656886668359515	0.7866808093488673	Neolamprologus olivaceous	f	d
2486	FISH20210512_c5_r0_Neolamprologus-olivaceous_su	1970-01-02 19:00:00	16.197183638644045	1154.5013020111917	0.3068314034018505	0.03872790736328882	0.08923912762651977	0.8075767732401751	Neolamprologus olivaceous	f	n
2487	FISH20210512_c5_r0_Neolamprologus-olivaceous_su	1970-01-02 19:30:00	8.503565965148097	1184.5004708880394	0.1459752922275774	0.08764057392942219	0.03931057862383447	0.8255645222919773	Neolamprologus olivaceous	f	n
2488	FISH20210512_c5_r0_Neolamprologus-olivaceous_su	1970-01-02 20:00:00	11.24619669992955	1214.5007202216066	0.22365650969529086	0.08016620498614958	0.05105980378882966	0.7369186496089616	Neolamprologus olivaceous	f	n
2489	FISH20210512_c5_r0_Neolamprologus-olivaceous_su	1970-01-02 20:30:00	22.249828729713123	1243.8899027852328	0.4225562116061311	0.01723623784815411	0.12780234717515776	0.6444058885649747	Neolamprologus olivaceous	f	n
2490	FISH20210512_c5_r0_Neolamprologus-olivaceous_su	1970-01-02 21:00:00	20.13641386421052	1274.5010803922655	0.4150368441464901	0.03163610172308715	0.12991362936634898	0.6005975684174852	Neolamprologus olivaceous	f	n
2491	FISH20210512_c5_r0_Neolamprologus-olivaceous_su	1970-01-02 21:30:00	7.402126430231911	1304.5005262866323	0.12259708603401473	0.26330951193839675	0.032654909138623706	0.6227029404124492	Neolamprologus olivaceous	f	n
2492	FISH20210512_c5_r0_Neolamprologus-olivaceous_su	1970-01-02 22:00:00	15.700804736730074	1334.5010803922655	0.2992963599091362	0.029752340849908583	0.09516004172701086	0.6104152672730178	Neolamprologus olivaceous	f	n
2493	FISH20210512_c5_r0_Neolamprologus-olivaceous_su	1970-01-02 22:30:00	11.364555890959604	1364.5000830978893	0.2249182870755083	0.10004985873358817	0.05823669132965274	0.6445045378886117	Neolamprologus olivaceous	f	n
2494	FISH20210512_c5_r0_Neolamprologus-olivaceous_su	1970-01-02 23:00:00	10.94759901190041	1394.5005817496815	0.22671616156019725	0.09213806859105768	0.056621864463632224	0.5959429542703566	Neolamprologus olivaceous	f	n
2495	FISH20210512_c5_r0_Neolamprologus-olivaceous_su	1970-01-02 23:30:00	13.397468233305622	1424.4995845105534	0.27965209683674036	0.10675308847155282	0.08854817087352658	0.5922935783069155	Neolamprologus olivaceous	f	n
2496	FISH20210512_c5_r0_Neolamprologus-olivaceous_su	1970-01-03 00:00:00	8.771296062441829	14.4997783933518	0.15318559556786704	0.23047091412742382	0.04181175144633677	0.5784628485850886	Neolamprologus olivaceous	f	n
2497	FISH20210512_c5_r0_Neolamprologus-olivaceous_su	1970-01-03 00:30:00	11.510676669484003	44.49994460447596	0.22595834256592068	0.14812763128739198	0.057913751876644964	0.6332475224694262	Neolamprologus olivaceous	f	n
2498	FISH20210512_c5_r0_Neolamprologus-olivaceous_su	1970-01-03 01:00:00	10.079730012729181	74.50135741592332	0.1884868967809851	0.19757327275749348	0.05227868243303456	0.6613217904851559	Neolamprologus olivaceous	f	n
2499	FISH20210512_c5_r0_Neolamprologus-olivaceous_su	1970-01-03 01:30:00	8.80364151650062	104.50030469226081	0.13777630048196776	0.27245027976289404	0.04637601359482966	0.7323331342507767	Neolamprologus olivaceous	f	n
2500	FISH20210512_c5_r0_Neolamprologus-olivaceous_su	1970-01-03 02:00:00	8.163768572492366	134.50127437943263	0.14056959219858156	0.40785682624113473	0.05072346339601172	0.668364338207683	Neolamprologus olivaceous	f	n
2501	FISH20210512_c5_r0_Neolamprologus-olivaceous_su	1970-01-03 02:30:00	6.657247482848355	164.49986150351782	0.11112957730873636	0.42828652152235336	0.04778139612796891	0.6057114285339356	Neolamprologus olivaceous	f	n
2502	FISH20210512_c5_r0_Neolamprologus-olivaceous_su	1970-01-03 03:00:00	7.102475031914706	194.49994459833795	0.116398891966759	0.5435457063711912	0.04860562725732566	0.5938379843974964	Neolamprologus olivaceous	f	n
2503	FISH20210512_c5_r0_Neolamprologus-olivaceous_su	1970-01-03 03:30:00	7.61263557094015	224.49936291618192	0.14398094288405075	0.40690266467231734	0.04578141178886365	0.5853181885717249	Neolamprologus olivaceous	f	n
2504	FISH20210512_c5_r0_Neolamprologus-olivaceous_su	1970-01-03 04:00:00	5.1819797627465745	254.50072022160666	0.07418282548476454	0.591634349030471	0.04021004328940456	0.5003925100085289	Neolamprologus olivaceous	f	n
2505	FISH20210512_c5_r0_Neolamprologus-olivaceous_su	1970-01-03 04:30:00	6.024669503167136	284.5005262866323	0.08991191623732757	0.4126641183313944	0.03914957085849651	0.5672587856197976	Neolamprologus olivaceous	f	n
2506	FISH20210512_c5_r0_Neolamprologus-olivaceous_su	1970-01-03 05:00:00	5.971626085904442	314.5006648199446	0.10177285318559556	0.5166204986149584	0.044042052569373075	0.43118633947713736	Neolamprologus olivaceous	f	n
2507	FISH20210512_c5_r0_Neolamprologus-olivaceous_su	1970-01-03 05:30:00	5.407040778930834	344.5000276992964	0.08370727383524458	0.6330951193839677	0.04357304238606866	0.4212653371396016	Neolamprologus olivaceous	f	n
2508	FISH20210512_c5_r0_Neolamprologus-olivaceous_su	1970-01-03 06:00:00	9.64853254503562	374.5012189716312	0.20251551418439717	0.19398271276595744	0.05825354463541435	0.5274519714213163	Neolamprologus olivaceous	f	n
2509	FISH20210512_c5_r0_Neolamprologus-olivaceous_su	1970-01-03 06:30:00	21.99961162546599	404.49952911196056	0.4647941942274666	0.0254279541299651	0.1608385810144432	0.6075502996711427	Neolamprologus olivaceous	f	n
2510	FISH20210512_c5_r0_Neolamprologus-olivaceous_su	1970-01-03 07:00:00	31.693384547831297	434.5007203014184	0.5549091312056738	0.004543439716312056	0.16446250480152141	0.6821073329386288	Neolamprologus olivaceous	f	d
2511	FISH20210512_c5_r0_Neolamprologus-olivaceous_su	1970-01-03 07:30:00	20.33095883820913	464.4998892089519	0.425769997784179	0.0	0.17091253478502236	0.729668374597452	Neolamprologus olivaceous	f	d
2512	FISH20210512_c5_r0_Neolamprologus-olivaceous_su	1970-01-03 08:00:00	16.810362022805382	494.50047088803944	0.34840175059553485	0.00011079718575148191	0.16763319037764393	0.7171793896701896	Neolamprologus olivaceous	f	d
2513	FISH20210512_c5_r0_Neolamprologus-olivaceous_su	1970-01-03 08:30:00	16.407588319723835	524.5002492936679	0.3347736967481026	0.058223921112403744	0.19058076246822947	0.7139647187307816	Neolamprologus olivaceous	f	d
2514	FISH20210512_c5_r0_Neolamprologus-olivaceous_su	1970-01-03 09:00:00	10.296043504430076	554.4999723007036	0.21982161653094012	0.26369730208852693	0.13508473120457315	0.8757227132512546	Neolamprologus olivaceous	f	d
2515	FISH20210512_c5_r0_Neolamprologus-olivaceous_su	1970-01-03 09:30:00	12.321611002150634	584.4997507063321	0.2503462412054734	0.1764999169021107	0.21820938575108959	0.8326227436084432	Neolamprologus olivaceous	f	d
2516	FISH20210512_c5_r0_Neolamprologus-olivaceous_su	1970-01-03 10:00:00	13.893913937052607	614.499944598338	0.3125207756232687	0.08825484764542936	0.21103805382858506	0.8133943013996406	Neolamprologus olivaceous	f	d
2517	FISH20210512_c5_r0_Neolamprologus-olivaceous_su	1970-01-03 10:30:00	14.832564010283335	644.5001107910481	0.330046532240195	0.08087746510081985	0.22258283789586822	0.7807171116969692	Neolamprologus olivaceous	f	d
2518	FISH20210512_c5_r0_Neolamprologus-olivaceous_su	1970-01-03 11:00:00	14.445398371208379	674.5006370838181	0.295773087363581	0.030469226081657527	0.1706235312878039	0.7899884857059039	Neolamprologus olivaceous	f	d
2519	FISH20210512_c5_r0_Neolamprologus-olivaceous_su	1970-01-03 11:30:00	16.87618758142784	704.5004708880394	0.3526120436540912	0.01800454268461581	0.24578130933440362	0.7210347086865952	Neolamprologus olivaceous	f	d
2520	FISH20210512_c5_r0_Neolamprologus-olivaceous_su	1970-01-03 12:00:00	13.061159689868914	734.5006648199446	0.2647091412742382	0.08376731301939058	0.2018137274633491	0.7861577087595271	Neolamprologus olivaceous	f	d
2521	FISH20210512_c5_r0_Neolamprologus-olivaceous_su	1970-01-03 12:30:00	15.462677359826975	764.4999723007036	0.3510608830535704	0.0	0.19283452498853493	0.7922025208121621	Neolamprologus olivaceous	f	d
2522	FISH20210512_c5_r0_Neolamprologus-olivaceous_su	1970-01-03 13:00:00	13.349603122616141	794.5001662049862	0.2881440443213296	0.039002770083102496	0.20455695137169128	0.7951052729461732	Neolamprologus olivaceous	f	d
2523	FISH20210512_c5_r0_Neolamprologus-olivaceous_su	1970-01-03 13:30:00	10.411732355209303	824.4994737133677	0.18996177497091574	0.14996399091463078	0.18188539926542258	0.7715243598183542	Neolamprologus olivaceous	f	d
2524	FISH20210512_c5_r0_Neolamprologus-olivaceous_su	1970-01-03 14:00:00	13.131737876082019	854.5005262866323	0.2590438202869647	0.018392332834746	0.20080255509727807	0.7779427174634577	Neolamprologus olivaceous	f	d
2525	FISH20210512_c5_r0_Neolamprologus-olivaceous_su	1970-01-03 14:30:00	17.08385278023799	884.5006370838181	0.37438369065425736	0.019998892028142486	0.1997287225311387	0.7017058362123969	Neolamprologus olivaceous	f	d
2526	FISH20210512_c5_r0_Neolamprologus-olivaceous_su	1970-01-03 15:00:00	12.471929558636857	914.5008864265928	0.23401662049861496	0.16681440443213297	0.1942365575163556	0.7528896033124527	Neolamprologus olivaceous	f	d
2527	FISH20210512_c5_r0_Neolamprologus-olivaceous_su	1970-01-03 15:30:00	16.108286330591667	944.5001384964822	0.3316713755470611	0.06509334662899563	0.24124866769555425	0.7110546326045569	Neolamprologus olivaceous	f	d
2528	FISH20210512_c5_r0_Neolamprologus-olivaceous_su	1970-01-03 16:00:00	16.114959816300683	974.4998615035178	0.33133898398980666	0.019888094842391003	0.23637860935188115	0.6256747519249117	Neolamprologus olivaceous	f	d
2529	FISH20210512_c5_r0_Neolamprologus-olivaceous_su	1970-01-03 16:30:00	12.045582473578465	1004.4996399091463	0.2346684394216387	0.06658910863664062	0.17543881796235294	0.6913837863783348	Neolamprologus olivaceous	f	d
2530	FISH20210512_c5_r0_Neolamprologus-olivaceous_su	1970-01-03 17:00:00	13.799390804216616	1034.4994183147749	0.26502686831754474	0.08226691042047532	0.2260729854872512	0.6781398033408653	Neolamprologus olivaceous	f	d
2531	FISH20210512_c5_r0_Neolamprologus-olivaceous_su	1970-01-03 17:30:00	13.925102649874514	1064.5	0.2849545756702858	0.052570352315532906	0.19240651035713513	0.6959794300563947	Neolamprologus olivaceous	f	d
2532	FISH20210512_c5_r0_Neolamprologus-olivaceous_su	1970-01-03 18:00:00	18.77492458942924	1094.501163434903	0.35401662049861493	0.06554016620498615	0.25101054973524756	0.7425774497616602	Neolamprologus olivaceous	f	d
2533	FISH20210512_c5_r0_Neolamprologus-olivaceous_su	1970-01-03 18:30:00	15.769689536505613	1124.5003600908537	0.3158273779845992	0.050800509667054454	0.20447426698770238	0.6870226642886391	Neolamprologus olivaceous	f	d
2534	FISH20210512_c5_r0_Neolamprologus-olivaceous_su	1970-01-03 19:00:00	18.361254715755873	1154.5006648199446	0.40421052631578946	0.0	0.11165349289989754	0.7777252366927364	Neolamprologus olivaceous	f	n
2535	FISH20210512_c5_r0_Neolamprologus-olivaceous_su	1970-01-03 19:30:00	12.780973960224454	1184.4998615035179	0.2837515927095452	0.12691817627832253	0.08582033494523766	0.5588304414706309	Neolamprologus olivaceous	f	n
2536	FISH20210512_c5_r0_Neolamprologus-olivaceous_su	1970-01-03 20:00:00	10.833909121008434	1214.4995845105534	0.23544401972189907	0.21189961774970917	0.07326529771401602	0.5814808572413219	Neolamprologus olivaceous	f	n
2537	FISH20210512_c5_r0_Neolamprologus-olivaceous_su	1970-01-03 20:30:00	10.233047424020727	1244.499362916182	0.23173231399922442	0.1776078887596255	0.05828371061092318	0.4978139578222957	Neolamprologus olivaceous	f	n
2538	FISH20210512_c5_r0_Neolamprologus-olivaceous_su	1970-01-03 21:00:00	9.32750046041017	1274.5005262866323	0.203589828818348	0.23367126474987535	0.05099667337670251	0.5141685326987834	Neolamprologus olivaceous	f	n
2539	FISH20210512_c5_r0_Neolamprologus-olivaceous_su	1970-01-03 21:30:00	13.005351804925505	1304.5005262866323	0.29887540856462247	0.0869757908149133	0.09169568506434021	0.4721493362054579	Neolamprologus olivaceous	f	n
2540	FISH20210512_c5_r0_Neolamprologus-olivaceous_su	1970-01-03 22:00:00	10.194200583138574	1334.5008864265928	0.22227146814404433	0.12515235457063711	0.05109998280133387	0.4577005863179237	Neolamprologus olivaceous	f	n
2541	FISH20210512_c5_r0_Neolamprologus-olivaceous_su	1970-01-03 22:30:00	9.545185231612823	1364.5000276992964	0.18425571990471443	0.18292615367569665	0.04956845813421453	0.4746940989536351	Neolamprologus olivaceous	f	n
2542	FISH20210512_c5_r0_Neolamprologus-olivaceous_su	1970-01-03 23:00:00	9.545243784961142	1394.499806104925	0.2017062766605728	0.2870755082820896	0.05253971080178175	0.547179291575321	Neolamprologus olivaceous	f	n
2543	FISH20210512_c5_r0_Neolamprologus-olivaceous_su	1970-01-03 23:30:00	8.48928818764004	1424.4995291119606	0.17439477037283252	0.27389064317766326	0.05139126943057997	0.4548317947988824	Neolamprologus olivaceous	f	n
2544	FISH20210512_c5_r0_Neolamprologus-olivaceous_su	1970-01-04 00:00:00	8.687126150600394	14.499944598337951	0.15861495844875345	0.32858725761772856	0.049615042612442824	0.5238811507101946	Neolamprologus olivaceous	f	n
2545	FISH20210512_c5_r0_Neolamprologus-olivaceous_su	1970-01-04 00:30:00	10.151109132123905	44.49988920895191	0.20330157323288278	0.22978063372479504	0.06227393576929378	0.5286805921487936	Neolamprologus olivaceous	f	n
2546	FISH20210512_c5_r0_Neolamprologus-olivaceous_su	1970-01-04 01:00:00	8.857043265692099	74.501108033241	0.17390581717451523	0.23091412742382272	0.05864295202303696	0.4221636013037853	Neolamprologus olivaceous	f	n
2547	FISH20210512_c5_r0_Neolamprologus-olivaceous_su	1970-01-04 01:30:00	6.276417155070643	104.50024929366793	0.08204531604897236	0.4906099385075619	0.04259372406392717	0.5032982717009343	Neolamprologus olivaceous	f	n
2548	FISH20210512_c5_r0_Neolamprologus-olivaceous_su	1970-01-04 02:00:00	7.256183000355526	134.50188386524823	0.13680186170212766	0.4762854609929078	0.04546817615962636	0.5088764570489578	Neolamprologus olivaceous	f	n
2549	FISH20210512_c5_r0_Neolamprologus-olivaceous_su	1970-01-04 02:30:00	7.779065544585712	164.49975070633207	0.14098941886876074	0.4235222425350396	0.04417854827438742	0.5534103608679838	Neolamprologus olivaceous	f	n
2550	FISH20210512_c5_r0_Neolamprologus-olivaceous_su	1970-01-04 03:00:00	8.290097127426048	194.49952911196056	0.16270566727605118	0.2667442246966927	0.050913575487390214	0.5165698561574382	Neolamprologus olivaceous	f	n
2551	FISH20210512_c5_r0_Neolamprologus-olivaceous_su	1970-01-04 03:30:00	6.131660323722879	224.5001107910481	0.10015510746731664	0.5264236649678706	0.04037239695920167	0.5425081860099225	Neolamprologus olivaceous	f	n
2552	FISH20210512_c5_r0_Neolamprologus-olivaceous_su	1970-01-04 04:00:00	7.405699383305105	254.50196686797054	0.12848357249709125	0.44988642030029363	0.053932590519583656	0.594540245468425	Neolamprologus olivaceous	f	n
2553	FISH20210512_c5_r0_Neolamprologus-olivaceous_su	1970-01-04 04:30:00	6.098331436182636	284.50047088803944	0.10065924325522131	0.5403024763171016	0.047506671798171564	0.5683254042873958	Neolamprologus olivaceous	f	n
2554	FISH20210512_c5_r0_Neolamprologus-olivaceous_su	1970-01-04 05:00:00	10.105271498691152	314.50423940149625	0.2092546411748407	0.3348850096979773	0.07848652257511743	0.5457909995329531	Neolamprologus olivaceous	f	n
2555	FISH20210512_c5_r0_Neolamprologus-olivaceous_su	1970-01-04 05:30:00	8.195531938703665	344.4999723007036	0.15184754307240597	0.3441360589441028	0.06100680392784177	0.5374698072774794	Neolamprologus olivaceous	f	n
2556	FISH20210512_c5_r0_Neolamprologus-olivaceous_su	1970-01-04 06:00:00	14.421124959027058	374.5010803922655	0.31951908693002384	0.21192309823258906	0.1061995259784902	0.5883502350393982	Neolamprologus olivaceous	f	n
2557	FISH20210512_c5_r0_Neolamprologus-olivaceous_su	1970-01-04 06:30:00	20.715448618839353	404.4994737133677	0.4430779458201762	0.08276549775635698	0.15201125067116747	0.6396208485067848	Neolamprologus olivaceous	f	n
2558	FISH20210512_c5_r0_Neolamprologus-olivaceous_su	1970-01-04 07:00:00	30.908622586132527	434.50005539552404	0.6005982716596499	0.01645247064037226	0.2487687850832206	0.7692942805980988	Neolamprologus olivaceous	f	d
2559	FISH20210512_c5_r0_Neolamprologus-olivaceous_su	1970-01-04 07:30:00	15.687221412762831	464.50063708381805	0.33704503905600797	0.0	0.11364725592832202	0.7993305774980222	Neolamprologus olivaceous	f	d
2560	FISH20210512_c5_r0_Neolamprologus-olivaceous_su	1970-01-04 08:00:00	16.54126174584088	494.501108033241	0.3403324099722992	0.0790027700831025	0.14613775034123438	0.7981418125936065	Neolamprologus olivaceous	f	d
2561	FISH20210512_c5_r0_Neolamprologus-olivaceous_su	1970-01-04 08:30:00	13.595211565392997	524.5001384964822	0.28059387291562793	0.09395601351725666	0.1525064787750706	0.8252126284416635	Neolamprologus olivaceous	f	d
2562	FISH20210512_c5_r0_Neolamprologus-olivaceous_su	1970-01-04 09:00:00	13.817544216613186	554.4999169021107	0.27034513323361586	0.16409063209794472	0.16646527046112655	0.7763819648804279	Neolamprologus olivaceous	f	d
2563	FISH20210512_c5_r0_Neolamprologus-olivaceous_su	1970-01-04 09:30:00	16.97383241234879	584.4996399091463	0.3630269791147305	0.021716248407290455	0.16795994206054293	0.7680681629767898	Neolamprologus olivaceous	f	d
2564	FISH20210512_c5_r0_Neolamprologus-olivaceous_su	1970-01-04 10:00:00	13.474327748775075	614.4994183147749	0.2694033571547283	0.1681347293778738	0.1458081450860663	0.7898571832105744	Neolamprologus olivaceous	f	d
2565	FISH20210512_c5_r0_Neolamprologus-olivaceous_su	1970-01-04 10:30:00	15.81430103733728	644.5	0.32384223354752933	0.09068247285619321	0.1976581450739297	0.6508575736055772	Neolamprologus olivaceous	f	d
2566	FISH20210512_c5_r0_Neolamprologus-olivaceous_su	1970-01-04 11:00:00	10.522382383917696	674.5013296398891	0.17806094182825485	0.27662049861495847	0.14352492159969524	0.7598030108747733	Neolamprologus olivaceous	f	d
2567	FISH20210512_c5_r0_Neolamprologus-olivaceous_su	1970-01-04 11:30:00	13.28889989899765	704.5003600908537	0.2398205085590826	0.12852473547171903	0.20252119215723005	0.7555920768658386	Neolamprologus olivaceous	f	d
2568	FISH20210512_c5_r0_Neolamprologus-olivaceous_su	1970-01-04 12:00:00	16.707059695893438	734.502382535461	0.38430851063829785	0.10095301418439716	0.13518164097267057	0.790333697889252	Neolamprologus olivaceous	f	d
2569	FISH20210512_c5_r0_Neolamprologus-olivaceous_su	1970-01-04 12:30:00	13.178160822647923	764.4998615035178	0.25234059054900004	0.06592432552213173	0.17911477439490436	0.8819631186314999	Neolamprologus olivaceous	f	d
2570	FISH20210512_c5_r0_Neolamprologus-olivaceous_su	1970-01-04 13:00:00	14.476517610132117	793.9015386450382	0.2905534351145038	0.04174618320610687	0.23187857981990312	0.8509108612568439	Neolamprologus olivaceous	f	d
2571	FISH20210512_c5_r0_Neolamprologus-olivaceous_su	1970-01-04 13:30:00	16.549999020265503	824.5004708880394	0.3511162816464462	0.006038446623455764	0.19831389955086295	0.7490723672014594	Neolamprologus olivaceous	f	d
2572	FISH20210512_c5_r0_Neolamprologus-olivaceous_su	1970-01-04 14:00:00	16.052513539099724	854.5007756232687	0.32227146814404434	0.0696398891966759	0.21775015826432623	0.7496549631471293	Neolamprologus olivaceous	f	d
2573	FISH20210512_c5_r0_Neolamprologus-olivaceous_su	1970-01-04 14:30:00	13.796128239543833	884.4999723007036	0.2740568389562905	0.035178106476095504	0.19714769290067785	0.7920083549430218	Neolamprologus olivaceous	f	d
2574	FISH20210512_c5_r0_Neolamprologus-olivaceous_su	1970-01-04 15:00:00	12.756057953087447	914.5003324099723	0.21950138504155126	0.05750692520775623	0.17097220036812338	0.787253457709738	Neolamprologus olivaceous	f	d
2575	FISH20210512_c5_r0_Neolamprologus-olivaceous_su	1970-01-04 15:30:00	14.921459144003087	944.4994737133677	0.2876848928037228	0.09982826436208521	0.252846276515678	0.7705762706489425	Neolamprologus olivaceous	f	d
2576	FISH20210512_c5_r0_Neolamprologus-olivaceous_su	1970-01-04 16:00:00	11.435729340682357	974.500692482411	0.20635975846213506	0.19766217938064373	0.1570191151490894	0.8026736868233367	Neolamprologus olivaceous	f	d
2577	FISH20210512_c5_r0_Neolamprologus-olivaceous_su	1970-01-04 16:30:00	11.34203439009578	1004.5006370838181	0.1853082931693535	0.23815855077281037	0.17098662259368552	0.7729811176930577	Neolamprologus olivaceous	f	d
2578	FISH20210512_c5_r0_Neolamprologus-olivaceous_su	1970-01-04 17:00:00	12.858012153602715	1034.501052631579	0.24365650969529085	0.21318559556786704	0.20627604957607457	0.7675602223897061	Neolamprologus olivaceous	f	d
2579	FISH20210512_c5_r0_Neolamprologus-olivaceous_su	1970-01-04 17:30:00	10.736241304111505	1064.5001384964821	0.18203977618968478	0.3220874189795579	0.1192458370738384	0.8107123554326506	Neolamprologus olivaceous	f	d
2580	FISH20210512_c5_r0_Neolamprologus-olivaceous_su	1970-01-04 18:00:00	14.399117207657051	1094.4999169021107	0.26441748379591157	0.2858567392388233	0.19890498863231493	0.7962672702176765	Neolamprologus olivaceous	f	d
2581	FISH20210512_c5_r0_Neolamprologus-olivaceous_su	1970-01-04 18:30:00	14.010597872889422	1124.4996399091463	0.2689601684117223	0.09190626558085424	0.22302167197344422	0.8019127391902842	Neolamprologus olivaceous	f	d
2582	FISH20210512_c5_r0_Neolamprologus-olivaceous_su	1970-01-04 19:00:00	25.55714775159141	1154.500110803324	0.53601108033241	0.0	0.1976145965042285	0.7109975959622905	Neolamprologus olivaceous	f	n
2583	FISH20210512_c5_r0_Neolamprologus-olivaceous_su	1970-01-04 19:30:00	23.137401036522974	1184.5	0.5155107467316641	0.0	0.19783673526735507	0.5028068696713728	Neolamprologus olivaceous	f	n
2584	FISH20210512_c5_r0_Neolamprologus-olivaceous_su	1970-01-04 20:00:00	12.902886790774282	1214.501274238227	0.2926315789473684	0.018393351800554018	0.06628399023701392	0.5655506886054729	Neolamprologus olivaceous	f	n
2585	FISH20210512_c5_r0_Neolamprologus-olivaceous_su	1970-01-04 20:30:00	19.922556340059867	1244.5003600908537	0.437981275275608	0.03750484737687663	0.14707206727570557	0.5246596656939684	Neolamprologus olivaceous	f	n
2586	FISH20210512_c5_r0_Neolamprologus-olivaceous_su	1970-01-04 21:00:00	19.560481519269004	1274.5007756232687	0.46465373961218837	0.009085872576177285	0.1793370828865967	0.4510450946037146	Neolamprologus olivaceous	f	n
2587	FISH20210512_c5_r0_Neolamprologus-olivaceous_su	1970-01-04 21:30:00	15.773038468717832	1304.4998615035179	0.361420419921334	0.02720070910198881	0.12123864960038801	0.5657247046207624	Neolamprologus olivaceous	f	n
2588	FISH20210512_c5_r0_Neolamprologus-olivaceous_su	1970-01-04 22:00:00	19.07004591311989	1334.5009695828023	0.42999612166879053	0.0	0.16344567807596788	0.5266019553758955	Neolamprologus olivaceous	f	n
2589	FISH20210512_c5_r0_Neolamprologus-olivaceous_su	1970-01-04 22:30:00	15.9969827294659	1364.499362916182	0.31970527948590105	0.01739515816298266	0.11363780897613839	0.5212089499852508	Neolamprologus olivaceous	f	n
2590	FISH20210512_c5_r0_Neolamprologus-olivaceous_su	1970-01-04 23:00:00	15.106382282427523	1394.500637083818	0.31189407789042156	0.05246246745332669	0.10526501054878873	0.604285550970317	Neolamprologus olivaceous	f	n
2591	FISH20210512_c5_r0_Neolamprologus-olivaceous_su	1970-01-04 23:30:00	12.387406252287386	1424.5005262866323	0.23688438313666832	0.0	0.06901414728661455	0.49510228818633156	Neolamprologus olivaceous	f	n
2592	FISH20210512_c5_r0_Neolamprologus-olivaceous_su	1970-01-05 00:00:00	11.788357976279556	14.501052631578947	0.21346260387811633	0.03002770083102493	0.0715512465373966	0.4049754314184261	Neolamprologus olivaceous	f	n
2593	FISH20210512_c5_r0_Neolamprologus-olivaceous_su	1970-01-05 00:30:00	16.10459282108137	44.50002769929644	0.3364910531272506	0.026258933023101214	0.10659841882024403	0.5381239706970875	Neolamprologus olivaceous	f	n
2594	FISH20210512_c5_r0_Neolamprologus-olivaceous_su	1970-01-05 01:00:00	19.048194593022043	74.50130201119175	0.4280015513324838	0.06415867915119951	0.1653322201642018	0.4893459931513701	Neolamprologus olivaceous	f	n
2595	FISH20210512_c5_r0_Neolamprologus-olivaceous_su	1970-01-05 01:30:00	18.38098714190571	104.49952911196056	0.3964323306188023	0.026258933023101214	0.133807360870311	0.5674515551050509	Neolamprologus olivaceous	f	n
2596	FISH20210512_c5_r0_Neolamprologus-olivaceous_su	1970-01-05 02:00:00	13.41392109342412	134.50005540166205	0.2900831024930748	0.01662049861495845	0.052456042769791794	0.5964808688077031	Neolamprologus olivaceous	f	n
2597	FISH20210512_c5_r0_Neolamprologus-olivaceous_su	1970-01-05 02:30:00	17.777773146551386	164.4998892089519	0.4009528030135165	0.0	0.10722868413896643	0.5619247086743444	Neolamprologus olivaceous	f	n
2598	FISH20210512_c5_r0_Neolamprologus-olivaceous_su	1970-01-05 03:00:00	12.242454825257663	194.50196686797054	0.2422294863981384	0.003656712283228988	0.05717497494893897	0.658683360392896	Neolamprologus olivaceous	f	n
2599	FISH20210512_c5_r0_Neolamprologus-olivaceous_su	1970-01-05 03:30:00	12.764410311327639	224.50024929366793	0.2783779292005983	0.005816852251952801	0.05954873052697453	0.5990635484501857	Neolamprologus olivaceous	f	n
2600	FISH20210512_c5_r0_Neolamprologus-olivaceous_su	1970-01-05 04:00:00	14.355443485237412	254.5037127341239	0.3437880970852266	0.028316524437548486	0.06867694345186576	0.5593811300449736	Neolamprologus olivaceous	f	n
2601	FISH20210512_c5_r0_Neolamprologus-olivaceous_su	1970-01-05 04:30:00	15.388662971460365	284.49975070633207	0.37189075397484905	0.0	0.08262513513926983	0.5317480918316715	Neolamprologus olivaceous	f	n
2602	FISH20210512_c5_r0_Neolamprologus-olivaceous_su	1970-01-05 05:00:00	15.828851868683365	314.5009695828024	0.370214416311153	0.05994791955232977	0.09629320388875277	0.5485872087115767	Neolamprologus olivaceous	f	n
2603	FISH20210512_c5_r0_Neolamprologus-olivaceous_su	1970-01-05 05:30:00	16.126457112258805	344.5001107910481	0.37896077996897853	0.00603811212054066	0.10138171218856688	0.5569841815438576	Neolamprologus olivaceous	f	n
2604	FISH20210512_c5_r0_Neolamprologus-olivaceous_su	1970-01-05 06:00:00	25.452059324167667	374.50063708381805	0.607999556811257	0.0	0.22714019510403755	0.5591181777269125	Neolamprologus olivaceous	f	n
2605	FISH20210512_c5_r0_Neolamprologus-olivaceous_su	1970-01-05 06:30:00	31.75802748329781	404.50047088803944	0.7352501246468339	0.0	0.3314158614294559	0.5969866884815769	Neolamprologus olivaceous	f	n
2606	FISH20210512_c5_r0_Neolamprologus-olivaceous_su	1970-01-05 07:00:00	29.837677821964704	434.50094182825484	0.5459279778393352	0.01850415512465374	0.1514558884119698	0.7921598034110607	Neolamprologus olivaceous	f	d
2607	FISH20210512_c5_r0_Neolamprologus-olivaceous_su	1970-01-05 07:30:00	18.644112654106593	464.4999723007036	0.37610104703340536	0.032131183867929757	0.1434580780217714	0.7782584433006626	Neolamprologus olivaceous	f	d
2608	FISH20210512_c5_r0_Neolamprologus-olivaceous_su	1970-01-05 08:00:00	13.530908506715045	494.5012466064602	0.26278464180841044	0.18000997285168152	0.12919380699523883	0.8200904115161853	Neolamprologus olivaceous	f	d
2609	FISH20210512_c5_r0_Neolamprologus-olivaceous_su	1970-01-05 08:30:00	12.512870722549577	524.4994737133677	0.212785995235721	0.19638801174450168	0.11805110823897322	0.8173405621645582	Neolamprologus olivaceous	f	d
2610	FISH20210512_c5_r0_Neolamprologus-olivaceous_su	1970-01-05 09:00:00	9.452322018921274	554.5	0.16452470640372258	0.4084865942831819	0.08974685928600168	0.850936957544722	Neolamprologus olivaceous	f	d
2611	FISH20210512_c5_r0_Neolamprologus-olivaceous_su	1970-01-05 09:30:00	5.8733795820090915	584.5006370838181	0.05700515206913744	0.6506010747327018	0.0517179162196187	0.8924046767374646	Neolamprologus olivaceous	f	d
2612	FISH20210512_c5_r0_Neolamprologus-olivaceous_su	1970-01-05 10:00:00	5.583870740635428	614.5019668679705	0.05629120726910078	0.7361626682918722	0.060771232399574195	0.8944312763037883	Neolamprologus olivaceous	f	d
2613	FISH20210512_c5_r0_Neolamprologus-olivaceous_su	1970-01-05 10:30:00	5.516529895793153	644.5001384964822	0.06542573818625007	0.7072738352445848	0.0672273999537606	0.8879168523889696	Neolamprologus olivaceous	f	d
2614	FISH20210512_c5_r0_Neolamprologus-olivaceous_su	1970-01-05 11:00:00	5.269720674210542	674.5006648199446	0.05368421052631579	0.7617174515235458	0.05288106939113196	0.8837825827354208	Neolamprologus olivaceous	f	d
2615	FISH20210512_c5_r0_Neolamprologus-olivaceous_su	1970-01-05 11:30:00	4.955833711401292	704.4996399091463	0.05185308293169354	0.727549720237106	0.05711185107628785	0.8820937359851866	Neolamprologus olivaceous	f	d
2616	FISH20210512_c5_r0_Neolamprologus-olivaceous_su	1970-01-05 12:00:00	6.353163401667101	734.4993629161819	0.07711484128303141	0.7545842335604676	0.0637697813043594	0.8553982209416959	Neolamprologus olivaceous	f	d
2617	FISH20210512_c5_r0_Neolamprologus-olivaceous_su	1970-01-05 12:30:00	4.771496559743732	764.4991967204033	0.043764888371835356	0.851143980942884	0.0604611607198068	0.8860897754751879	Neolamprologus olivaceous	f	d
2618	FISH20210512_c5_r0_Neolamprologus-olivaceous_su	1970-01-05 13:00:00	7.09838290419938	794.5005262866323	0.11035399700847598	0.5961996565287242	0.07452878081308725	0.8644586314433355	Neolamprologus olivaceous	f	d
2619	FISH20210512_c5_r0_Neolamprologus-olivaceous_su	1970-01-05 13:30:00	7.284631206029481	824.4995567867036	0.10537396121883656	0.6459833795013851	0.0915615657373279	0.8599800808511929	Neolamprologus olivaceous	f	d
2620	FISH20210512_c5_r0_Neolamprologus-olivaceous_su	1970-01-05 14:00:00	5.91671361961196	854.5000276992964	0.07107639465957565	0.7291008808376267	0.06803682681836255	0.8702675556281064	Neolamprologus olivaceous	f	d
2621	FISH20210512_c5_r0_Neolamprologus-olivaceous_su	1970-01-05 14:30:00	5.897988526043729	884.4982547509558	0.06886808133414593	0.7726743863925979	0.06336486182155086	0.860778187842414	Neolamprologus olivaceous	f	d
2622	FISH20210512_c5_r0_Neolamprologus-olivaceous_su	1970-01-05 15:00:00	6.013961090948648	914.4995291119606	0.07794582017616752	0.6019057115949255	0.06555153763295268	0.860489067782622	Neolamprologus olivaceous	f	d
2623	FISH20210512_c5_r0_Neolamprologus-olivaceous_su	1970-01-05 15:30:00	4.708700689908174	944.4985595567867	0.045817174515235454	0.7375069252077562	0.05480929606223868	0.8815431222653942	Neolamprologus olivaceous	f	d
2624	FISH20210512_c5_r0_Neolamprologus-olivaceous_su	1970-01-05 16:00:00	4.677528400943396	974.4998892089519	0.046920008863283846	0.6907267892754265	0.054922905822341335	0.8809347593406834	Neolamprologus olivaceous	f	d
2625	FISH20210512_c5_r0_Neolamprologus-olivaceous_su	1970-01-05 16:30:00	9.456191253602727	1004.5005262866323	0.1658079884770927	0.29981718464351004	0.1634610704704357	0.9002687814878437	Neolamprologus olivaceous	f	d
2626	FISH20210512_c5_r0_Neolamprologus-olivaceous_su	1970-01-05 17:00:00	3.9511748337736625	1034.500249293668	0.01800454268461581	0.877458312558861	0.04952941566486267	0.8989981370020685	Neolamprologus olivaceous	f	d
2627	FISH20210512_c5_r0_Neolamprologus-olivaceous_su	1970-01-05 17:30:00	4.909570476931223	1064.4992797783934	0.05141274238227147	0.774792243767313	0.05666709884052149	0.8924263731052678	Neolamprologus olivaceous	f	d
2628	FISH20210512_c5_r0_Neolamprologus-olivaceous_su	1970-01-05 18:00:00	3.770302431937581	1094.499750706332	0.04276771370007202	0.8113123926652263	0.04124950197840264	0.8834130709961934	Neolamprologus olivaceous	f	d
2629	FISH20210512_c5_r0_Neolamprologus-olivaceous_su	1970-01-05 18:30:00	3.841610391928557	1124.4995291119606	0.062101822613705615	0.6595202481856961	0.03603163357464719	0.8879118634582617	Neolamprologus olivaceous	f	d
2630	FISH20210512_c5_r0_Neolamprologus-olivaceous_su	1970-01-05 19:00:00	13.684524433373142	1154.500110791048	0.30173941945490806	0.16413693773543098	0.07404524503766144	0.7340258048444361	Neolamprologus olivaceous	f	n
2631	FISH20210512_c5_r0_Neolamprologus-olivaceous_su	1970-01-05 19:30:00	12.786324752326871	1184.499944598338	0.3008310249307479	0.09390581717451524	0.09144601816535504	0.5207845252859429	Neolamprologus olivaceous	f	n
2632	FISH20210512_c5_r0_Neolamprologus-olivaceous_su	1970-01-05 20:00:00	7.559192665697059	1214.5004708880394	0.14885601905711596	0.1390504681181098	0.039904477311348066	0.4960551014371625	Neolamprologus olivaceous	f	n
2633	FISH20210512_c5_r0_Neolamprologus-olivaceous_su	1970-01-05 20:30:00	6.7501973630076275	1244.500193895075	0.12697357487119826	0.18403412553321147	0.0396623737514019	0.4613657700903515	Neolamprologus olivaceous	f	n
2634	FISH20210512_c5_r0_Neolamprologus-olivaceous_su	1970-01-05 21:00:00	11.4505524808099	1274.4999723007036	0.27616198548556864	0.09290344025261758	0.08287444710265116	0.4828386464107658	Neolamprologus olivaceous	f	n
2635	FISH20210512_c5_r0_Neolamprologus-olivaceous_su	1970-01-05 21:30:00	10.821028583579144	1304.499695307739	0.2425350396099939	0.22248074898897569	0.08599175226920924	0.5550292036716323	Neolamprologus olivaceous	f	n
2636	FISH20210512_c5_r0_Neolamprologus-olivaceous_su	1970-01-05 22:00:00	10.56439065193928	1334.4994737133677	0.22070799401695196	0.034901113511716805	0.051544353782000195	0.45054511212147047	Neolamprologus olivaceous	f	n
2637	FISH20210512_c5_r0_Neolamprologus-olivaceous_su	1970-01-05 22:30:00	15.177908513126216	1364.500055395524	0.3724795036561046	0.05711278528694881	0.14887389754125505	0.5015306683714641	Neolamprologus olivaceous	f	n
2638	FISH20210512_c5_r0_Neolamprologus-olivaceous_su	1970-01-05 23:00:00	16.200842668989335	1394.500637083818	0.43482355548169077	0.08226691042047532	0.16085544941030494	0.5607495488342256	Neolamprologus olivaceous	f	n
2639	FISH20210512_c5_r0_Neolamprologus-olivaceous_su	1970-01-05 23:30:00	14.430795660454672	1424.5004154894466	0.36274998615035176	0.028585673923882334	0.12135819200654471	0.5401444532990759	Neolamprologus olivaceous	f	n
2640	FISH20210512_c5_r0_Neolamprologus-olivaceous_su	1970-01-06 00:00:00	14.764219091116715	14.50013849648219	0.3772090188909202	0.04836297158052186	0.1372934838155236	0.5561578765934677	Neolamprologus olivaceous	f	n
2641	FISH20210512_c5_r0_Neolamprologus-olivaceous_su	1970-01-06 00:30:00	17.461954038823702	44.499916902110684	0.48922497368566836	0.003988698687053349	0.17473136988132465	0.5872411363719581	Neolamprologus olivaceous	f	n
2642	FISH20210512_c5_r0_Neolamprologus-olivaceous_su	1970-01-06 01:00:00	20.599130494750508	74.49963990914631	0.5761453659077059	0.009029970638745775	0.26575960069687893	0.6040842661536406	Neolamprologus olivaceous	f	n
2643	FISH20210512_c5_r0_Neolamprologus-olivaceous_su	1970-01-06 01:30:00	14.640107375466622	104.4994183147748	0.3837460528502576	0.06459475929311395	0.12750242286514865	0.5970372910831822	Neolamprologus olivaceous	f	n
2644	FISH20210512_c5_r0_Neolamprologus-olivaceous_su	1970-01-06 02:00:00	15.39765408720537	134.5	0.41851318413472194	0.042709949036117884	0.10970955475463448	0.5687588133691548	Neolamprologus olivaceous	f	n
2645	FISH20210512_c5_r0_Neolamprologus-olivaceous_su	1970-01-06 02:30:00	15.80456595569385	164.4998891966759	0.4404432132963989	0.037562326869806095	0.17483304485924026	0.5867436351712443	Neolamprologus olivaceous	f	n
2646	FISH20210512_c5_r0_Neolamprologus-olivaceous_su	1970-01-06 03:00:00	19.698067410670717	194.5003600908537	0.5568666555869481	0.03684006426236774	0.20424546421276304	0.6247191653487469	Neolamprologus olivaceous	f	n
2647	FISH20210512_c5_r0_Neolamprologus-olivaceous_su	1970-01-06 03:30:00	16.41106041801991	224.49869798880823	0.4188597706244113	0.08964485567067428	0.18798616828560655	0.5943520064246041	Neolamprologus olivaceous	f	n
2648	FISH20210512_c5_r0_Neolamprologus-olivaceous_su	1970-01-06 04:00:00	16.302403030476327	254.49986150351782	0.4437427289346851	0.008309788931361143	0.1765999929599147	0.49646408203846204	Neolamprologus olivaceous	f	n
2649	FISH20210512_c5_r0_Neolamprologus-olivaceous_su	1970-01-06 04:30:00	18.301435067010924	284.4995845105534	0.5148191235942607	0.0	0.23698771578282524	0.5630423752254339	Neolamprologus olivaceous	f	n
2650	FISH20210512_c5_r0_Neolamprologus-olivaceous_su	1970-01-06 05:00:00	16.774152765717908	314.49936291618195	0.4471220431001053	0.06697689878677082	0.21001317491238536	0.5053002554795163	Neolamprologus olivaceous	f	n
2651	FISH20210512_c5_r0_Neolamprologus-olivaceous_su	1970-01-06 05:30:00	15.81028889731974	344.49994460447596	0.39175714602260137	0.13771327276756037	0.19889140896649307	0.479891571580805	Neolamprologus olivaceous	f	n
2652	FISH20210512_c5_r0_Neolamprologus-olivaceous_su	1970-01-06 06:00:00	25.21012635320164	374.5005262866323	0.664450722951637	0.02553875131571658	0.38565781657679193	0.6636516031432771	Neolamprologus olivaceous	f	n
2653	FISH20210512_c5_r0_Neolamprologus-olivaceous_su	1970-01-06 06:30:00	19.94549474505825	404.50030469226084	0.4830203312835854	0.01274167636142042	0.24009164698260352	0.6287402614461225	Neolamprologus olivaceous	f	n
2654	FISH20210512_c5_r0_Neolamprologus-olivaceous_su	1970-01-06 07:00:00	17.579490874321607	434.5000276992964	0.3847986261148967	0.13589274832419257	0.10859521975276196	0.805278007952747	Neolamprologus olivaceous	f	d
2655	FISH20210512_c5_r0_Neolamprologus-olivaceous_su	1970-01-06 07:30:00	6.660535399209643	464.49916897506927	0.08094182825484765	0.5966204986149585	0.03516227124858494	0.8704634260935908	Neolamprologus olivaceous	f	d
2656	FISH20210512_c5_r0_Neolamprologus-olivaceous_su	1970-01-06 08:00:00	4.974956869184045	494.49952911196056	0.054623012575480585	0.6902664672317324	0.03929310793773751	0.8760153945446533	Neolamprologus olivaceous	f	d
2657	FISH20210512_c5_r0_Neolamprologus-olivaceous_su	1970-01-06 08:30:00	6.410905962042947	524.4986703601109	0.11085872576177286	0.408808864265928	0.05084610120866454	0.8797559781917025	Neolamprologus olivaceous	f	d
2658	FISH20210512_c5_r0_Neolamprologus-olivaceous_su	1970-01-06 09:00:00	7.429621614504757	554.4998892089519	0.09882561489031687	0.6666297363173056	0.05570506574138969	0.8628731759604601	Neolamprologus olivaceous	f	d
2659	FISH20210512_c5_r0_Neolamprologus-olivaceous_su	1970-01-06 09:30:00	3.7608104913387517	584.4998337950138	0.02138504155124654	0.8954016620498615	0.04047497594016253	0.8931235378757423	Neolamprologus olivaceous	f	d
2660	FISH20210512_c5_r0_Neolamprologus-olivaceous_su	1970-01-06 10:00:00	3.3153414551730345	614.5002492936679	0.014957620076450058	0.9208354107805662	0.03703461797327925	0.8943418167567196	Neolamprologus olivaceous	f	d
2661	FISH20210512_c5_r0_Neolamprologus-olivaceous_su	1970-01-06 10:30:00	3.242178386154397	644.4993351800554	0.010470914127423823	0.9087534626038781	0.03338140421623448	0.8908582363478126	Neolamprologus olivaceous	f	d
2662	FISH20210512_c5_r0_Neolamprologus-olivaceous_su	1970-01-06 11:00:00	3.775644792954658	674.4997507063321	0.02138385685003601	0.8582350008309789	0.03869624644162975	0.8881430959356811	Neolamprologus olivaceous	f	d
2663	FISH20210512_c5_r0_Neolamprologus-olivaceous_su	1970-01-06 11:30:00	4.05420285964633	704.4994737133677	0.039166805163148855	0.7964655697745278	0.030988597037587006	0.8779885142860762	Neolamprologus olivaceous	f	d
2664	FISH20210512_c5_r0_Neolamprologus-olivaceous_su	1970-01-06 12:00:00	3.477556687403468	734.5001107910481	0.023709284289829383	0.8077221360514071	0.030232960836912123	0.8840791774340984	Neolamprologus olivaceous	f	d
2665	FISH20210512_c5_r0_Neolamprologus-olivaceous_su	1970-01-06 12:30:00	3.833874431451269	764.500055401662	0.03839335180055402	0.6773407202216066	0.04131870485740427	0.8874951422678579	Neolamprologus olivaceous	f	d
2666	FISH20210512_c5_r0_Neolamprologus-olivaceous_su	1970-01-06 13:00:00	3.3863376042882227	794.5004708880394	0.019389507506509335	0.8651598249404465	0.03667050212274523	0.8919613901170788	Neolamprologus olivaceous	f	d
2667	FISH20210512_c5_r0_Neolamprologus-olivaceous_su	1970-01-06 13:30:00	5.430619259123861	824.4995567867036	0.08570637119113574	0.5990581717451523	0.045288114257695924	0.8688553585936123	Neolamprologus olivaceous	f	d
2668	FISH20210512_c5_r0_Neolamprologus-olivaceous_su	1970-01-06 14:00:00	3.1987264249376475	854.4999723007036	0.026203534430225474	0.7957453880671431	0.03132567222752828	0.8901971015377783	Neolamprologus olivaceous	f	d
2669	FISH20210512_c5_r0_Neolamprologus-olivaceous_su	1970-01-06 14:30:00	3.603469662085983	884.4996399091463	0.04847376876627334	0.7707052240873081	0.0344896124711075	0.8814071596848442	Neolamprologus olivaceous	f	d
2670	FISH20210512_c5_r0_Neolamprologus-olivaceous_su	1970-01-06 15:00:00	3.438656044854233	914.4994737133677	0.058279319705279484	0.865270622126198	0.053635990366334305	0.8816663975442559	Neolamprologus olivaceous	f	d
2671	FISH20210512_c5_r0_Neolamprologus-olivaceous_su	1970-01-06 15:30:00	3.1713534186743892	944.4994183147749	0.022270234336047863	0.8185142097390726	0.030816932429029123	0.8864268864490334	Neolamprologus olivaceous	f	d
2672	FISH20210512_c5_r0_Neolamprologus-olivaceous_su	1970-01-06 16:00:00	2.840768905658416	974.5006370838181	0.03938839953465182	0.7518697025095562	0.05473531352838021	0.8728967391888047	Neolamprologus olivaceous	f	d
2673	FISH20210512_c5_r0_Neolamprologus-olivaceous_su	1970-01-06 16:30:00	3.171280099269113	1004.5003600908537	0.034291728990083654	0.7899285358151903	0.034556167741444176	0.8933848191677162	Neolamprologus olivaceous	f	d
2674	FISH20210512_c5_r0_Neolamprologus-olivaceous_su	1970-01-06 17:00:00	3.266407556381818	1034.5001384964821	0.01911251454213063	0.9041604343249682	0.029223379786919555	0.8898153797847587	Neolamprologus olivaceous	f	d
2675	FISH20210512_c5_r0_Neolamprologus-olivaceous_su	1970-01-06 17:30:00	3.9336189493176126	1064.4988087982713	0.036123884979777275	0.7745581472657765	0.03500679693991911	0.8875132777210666	Neolamprologus olivaceous	f	d
2676	FISH20210512_c5_r0_Neolamprologus-olivaceous_su	1970-01-06 18:00:00	3.066439388948228	1094.4996399091463	0.03407013461858069	0.7954683951027643	0.05232935474574421	0.8804355877469489	Neolamprologus olivaceous	f	d
2677	FISH20210512_c5_r0_Neolamprologus-olivaceous_su	1970-01-06 18:30:00	3.2464595854610923	1124.498836565097	0.06077562326869806	0.6725761772853186	0.04075572715519234	0.8827913696209809	Neolamprologus olivaceous	f	d
2678	FISH20210512_c5_r0_Neolamprologus-olivaceous_su	1970-01-06 19:00:00	10.875243807778855	1154.5	0.24706403722579215	0.15172834035009972	0.08943687852003154	0.687116390889602	Neolamprologus olivaceous	f	n
2679	FISH20210512_c5_r0_Neolamprologus-olivaceous_su	1970-01-06 19:30:00	7.591739993099923	1184.5	0.15939058171745152	0.22	0.04687599029556465	0.5560164638861368	Neolamprologus olivaceous	f	n
2680	FISH20210512_c5_r0_Neolamprologus-olivaceous_su	1970-01-06 20:00:00	6.173923289529672	1214.500304692261	0.10099163481247576	0.44174837959115837	0.045024748973755246	0.4497013076221249	Neolamprologus olivaceous	f	n
2681	FISH20210512_c5_r0_Neolamprologus-olivaceous_su	1970-01-06 20:30:00	5.648746322995705	1244.5000276992964	0.08653260207190737	0.471552822558307	0.036707275957518645	0.4669879197789472	Neolamprologus olivaceous	f	n
2682	FISH20210512_c5_r0_Neolamprologus-olivaceous_su	1970-01-06 21:00:00	6.775759341033247	1274.499806104925	0.12641958894244087	0.2812032574372611	0.04722601974575496	0.4226842654097518	Neolamprologus olivaceous	f	n
2683	FISH20210512_c5_r0_Neolamprologus-olivaceous_su	1970-01-06 21:30:00	6.76860934583448	1304.499002770083	0.12714681440443212	0.387202216066482	0.04901305269012976	0.47494929671213154	Neolamprologus olivaceous	f	n
2684	FISH20210512_c5_r0_Neolamprologus-olivaceous_su	1970-01-06 22:00:00	8.425306677885793	1334.4993075175892	0.17107085480028808	0.21206581352833637	0.04756953493064371	0.4458330959806843	Neolamprologus olivaceous	f	n
2685	FISH20210512_c5_r0_Neolamprologus-olivaceous_su	1970-01-06 22:30:00	11.318898951028114	1364.499889208952	0.2849545756702858	0.0834256592067361	0.09421099211115183	0.5713698412673406	Neolamprologus olivaceous	f	n
2686	FISH20210512_c5_r0_Neolamprologus-olivaceous_su	1970-01-06 23:00:00	11.733547983697965	1394.5004708880394	0.2915073957121489	0.12536701567780179	0.09191482784685959	0.5246620147509089	Neolamprologus olivaceous	f	n
2687	FISH20210512_c5_r0_Neolamprologus-olivaceous_su	1970-01-06 23:30:00	12.629952377548733	1424.500249293668	0.3128912525621849	0.188410614370395	0.14555050869739253	0.5909842117925731	Neolamprologus olivaceous	f	n
2688	FISH20210512_c5_r0_Neolamprologus-olivaceous_su	1970-01-07 00:00:00	13.914799375896354	14.499972300703561	0.34131073070744006	0.13179325245138773	0.1759454918827865	0.5197636927018577	Neolamprologus olivaceous	f	n
2689	FISH20210512_c5_r0_Neolamprologus-olivaceous_su	1970-01-07 00:30:00	16.633794220601626	44.49880879827137	0.42584076680148486	0.07396531663804089	0.2103105790174863	0.6042118951022173	Neolamprologus olivaceous	f	n
2690	FISH20210512_c5_r0_Neolamprologus-olivaceous_su	1970-01-07 01:00:00	12.111499313632322	74.49947371336768	0.2775469503074622	0.05689435488338596	0.08852603664342486	0.4781608176127591	Neolamprologus olivaceous	f	n
2691	FISH20210512_c5_r0_Neolamprologus-olivaceous_su	1970-01-07 01:30:00	10.86931508206354	104.49963990914631	0.2353886211290233	0.10980001107971858	0.05883996517426484	0.5048238863072052	Neolamprologus olivaceous	f	n
2692	FISH20210512_c5_r0_Neolamprologus-olivaceous_su	1970-01-07 02:00:00	15.364017451954501	134.50069248241095	0.3671264749875353	0.011467508725278379	0.1596100787969979	0.6146782193287093	Neolamprologus olivaceous	f	n
2693	FISH20210512_c5_r0_Neolamprologus-olivaceous_su	1970-01-07 02:30:00	11.057437049819358	164.50047088803944	0.21738407844440752	0.14237438369065425	0.07339680533805343	0.5138013946742553	Neolamprologus olivaceous	f	n
2694	FISH20210512_c5_r0_Neolamprologus-olivaceous_su	1970-01-07 03:00:00	10.547309654891619	194.50019389507506	0.2272450279762894	0.05456761398260484	0.06592878960953819	0.5324056320206175	Neolamprologus olivaceous	f	n
2695	FISH20210512_c5_r0_Neolamprologus-olivaceous_su	1970-01-07 03:30:00	12.204741099091901	224.49950138504155	0.28210526315789475	0.10698060941828255	0.08216487300431394	0.5329544453471375	Neolamprologus olivaceous	f	n
2696	FISH20210512_c5_r0_Neolamprologus-olivaceous_su	1970-01-07 04:00:00	9.684930997985665	254.4996953077392	0.20048750761730652	0.06381917899285358	0.054756825424984716	0.5611829987786912	Neolamprologus olivaceous	f	n
2697	FISH20210512_c5_r0_Neolamprologus-olivaceous_su	1970-01-07 04:30:00	9.497661131627694	284.4990027700831	0.19739612188365652	0.17650969529085872	0.04476937320008556	0.5901359102610423	Neolamprologus olivaceous	f	n
2698	FISH20210512_c5_r0_Neolamprologus-olivaceous_su	1970-01-07 05:00:00	10.22249848180686	314.50005539552404	0.226069133614004	0.13981830268114337	0.07624806042488018	0.5464378916346102	Neolamprologus olivaceous	f	n
2699	FISH20210512_c5_r0_Neolamprologus-olivaceous_su	1970-01-07 05:30:00	8.092119695618372	344.4998060834395	0.17264114355365948	0.3493268325114965	0.05989525944088878	0.556752554441983	Neolamprologus olivaceous	f	n
2700	FISH20210512_c5_r0_Neolamprologus-olivaceous_su	1970-01-07 06:00:00	18.189229571306445	374.5004154894466	0.4849038834413606	0.04758739128026148	0.21940470004003698	0.6481508125877351	Neolamprologus olivaceous	f	n
2701	FISH20210512_c5_r0_Neolamprologus-olivaceous_su	1970-01-07 06:30:00	17.550883765965825	404.5001384964822	0.4817461636474434	0.09378981773862943	0.20294367046194292	0.6523006663687412	Neolamprologus olivaceous	f	n
2702	FISH20210512_c5_r0_Neolamprologus-olivaceous_su	1970-01-07 07:00:00	12.255576732234163	434.49991690211067	0.2735028530275331	0.21749487563015898	0.0766655784538875	0.7946886060754785	Neolamprologus olivaceous	f	d
2703	FISH20210512_c5_r0_Neolamprologus-olivaceous_su	1970-01-07 07:30:00	5.211683735345392	464.4992243767313	0.050858725761772854	0.613185595567867	0.026484785278916283	0.8580034041460879	Neolamprologus olivaceous	f	d
2704	FISH20210512_c5_r0_Neolamprologus-olivaceous_su	1970-01-07 08:00:00	3.873655005953738	494.4994183147748	0.02265802448617805	0.916791313500637	0.030847466012011306	0.8788495415325861	Neolamprologus olivaceous	f	d
2705	FISH20210512_c5_r0_Neolamprologus-olivaceous_su	1970-01-07 08:30:00	4.62552013134964	524.4991689750692	0.049916897506925205	0.732797783933518	0.04077082959780774	0.8791355480947014	Neolamprologus olivaceous	f	d
2706	FISH20210512_c5_r0_Neolamprologus-olivaceous_su	1970-01-07 09:00:00	3.6500628526850973	554.5005816852251	0.04919395047365797	0.6958063265193064	0.034672018009738244	0.8871143558112571	Neolamprologus olivaceous	f	d
2707	FISH20210512_c5_r0_Neolamprologus-olivaceous_su	1970-01-07 09:30:00	2.4352361936332536	584.5003600908537	0.04863996454490056	0.776300481967758	0.051568416782937825	0.8784108211312055	Neolamprologus olivaceous	f	d
2708	FISH20210512_c5_r0_Neolamprologus-olivaceous_su	1970-01-07 10:00:00	2.93324088446367	614.5000830978893	0.043875685557586835	0.7263863497867155	0.07116588418003313	0.8726303053704038	Neolamprologus olivaceous	f	d
2709	FISH20210512_c5_r0_Neolamprologus-olivaceous_su	1970-01-07 10:30:00	3.4587059421753206	644.4998615035178	0.06764168190127971	0.6819012797074955	0.03839045988846747	0.8858524987041959	Neolamprologus olivaceous	f	d
2710	FISH20210512_c5_r0_Neolamprologus-olivaceous_su	1970-01-07 11:00:00	2.6862975983334114	674.4995845105534	0.03767104315550385	0.7745831255886101	0.03439949720428208	0.8937084562530729	Neolamprologus olivaceous	f	d
2711	FISH20210512_c5_r0_Neolamprologus-olivaceous_su	1970-01-07 11:30:00	5.034974442549063	704.499002770083	0.09412742382271468	0.5873130193905817	0.05540244418140722	0.8810989795942389	Neolamprologus olivaceous	f	d
2712	FISH20210512_c5_r0_Neolamprologus-olivaceous_su	1970-01-07 12:00:00	2.004709650189345	734.499944604476	0.033514292045202745	0.7460669177930424	0.026520156791315395	0.879274830277426	Neolamprologus olivaceous	f	d
2713	FISH20210512_c5_r0_Neolamprologus-olivaceous_su	1970-01-07 12:30:00	4.019133692379357	764.5005262866323	0.06564733255775303	0.6441748379591158	0.04401337002297968	0.8862799719922853	Neolamprologus olivaceous	f	d
2714	FISH20210512_c5_r0_Neolamprologus-olivaceous_su	1970-01-07 13:00:00	5.639363805492078	794.5003046922608	0.09517478256052296	0.523738297047255	0.05943892129499287	0.8736725626038471	Neolamprologus olivaceous	f	d
2715	FISH20210512_c5_r0_Neolamprologus-olivaceous_su	1970-01-07 13:30:00	2.9132338459801104	824.4996675900277	0.030969529085872576	0.7	0.029391053269782745	0.8887893953668741	Neolamprologus olivaceous	f	d
2716	FISH20210512_c5_r0_Neolamprologus-olivaceous_su	1970-01-07 14:00:00	2.547211566550153	854.4998061049249	0.01977729765663952	0.8992299595590272	0.03774233831347678	0.8898259221642936	Neolamprologus olivaceous	f	d
2717	FISH20210512_c5_r0_Neolamprologus-olivaceous_su	1970-01-07 14:30:00	2.317868078314657	884.4995291119606	0.023433604786438425	0.8571824275663398	0.027485431764533903	0.8960316930579343	Neolamprologus olivaceous	f	d
2718	FISH20210512_c5_r0_Neolamprologus-olivaceous_su	1970-01-07 15:00:00	2.8848214585162832	914.5001107910481	0.03938621759361843	0.765843119875914	0.035328206894536925	0.8964761725623723	Neolamprologus olivaceous	f	d
2719	FISH20210512_c5_r0_Neolamprologus-olivaceous_su	1970-01-07 15:30:00	4.989722714509181	944.5003324099723	0.08980609418282548	0.5909695290858725	0.0528740069599721	0.882196979336942	Neolamprologus olivaceous	f	d
2720	FISH20210512_c5_r0_Neolamprologus-olivaceous_su	1970-01-07 16:00:00	4.946429254657659	974.5004708880394	0.07512049193950474	0.6421250900227135	0.05136066075258743	0.8856162684003673	Neolamprologus olivaceous	f	d
2721	FISH20210512_c5_r0_Neolamprologus-olivaceous_su	1970-01-07 16:30:00	5.482894785526331	1004.4992796985815	0.08211436170212766	0.47606382978723405	0.05357802648097669	0.8668298945254674	Neolamprologus olivaceous	f	d
2722	FISH20210512_c5_r0_Neolamprologus-olivaceous_su	1970-01-07 17:00:00	5.388301173200788	1034.4999723007036	0.08492604287851088	0.5042379923549942	0.05590840385432894	0.8573676499660673	Neolamprologus olivaceous	f	d
2723	FISH20210512_c5_r0_Neolamprologus-olivaceous_su	1970-01-07 17:30:00	5.591839272005283	1064.4990858219292	0.09573937614272258	0.5412488226494543	0.060794734929983114	0.8566814497305044	Neolamprologus olivaceous	f	d
2724	FISH20210512_c5_r0_Neolamprologus-olivaceous_su	1970-01-07 18:00:00	6.2984551851034025	1094.4994737133677	0.11140657027311507	0.49498642734474546	0.07255995171598946	0.8615816020159179	Neolamprologus olivaceous	f	d
2725	FISH20210512_c5_r0_Neolamprologus-olivaceous_su	1970-01-07 18:30:00	9.475433713961257	1124.499750706332	0.19605562018724723	0.2727272727272727	0.128650937418108	0.8181521613379329	Neolamprologus olivaceous	f	d
2726	FISH20210512_c5_r0_Neolamprologus-olivaceous_su	1970-01-07 19:00:00	10.15196123583202	1154.500637083818	0.22768821671929532	0.17201263087917568	0.0518688130055853	0.7802626735183802	Neolamprologus olivaceous	f	n
2727	FISH20210512_c5_r0_Neolamprologus-olivaceous_su	1970-01-07 19:30:00	7.045041634408301	1184.500110803324	0.14321329639889196	0.25617728531855954	0.04335948506460575	0.45014912443840044	Neolamprologus olivaceous	f	n
2728	FISH20210512_c5_r0_Neolamprologus-olivaceous_su	1970-01-07 20:00:00	6.02284476024801	1214.5001384964821	0.08154672871309068	0.33194836851143983	0.03144887372172428	0.5413087535845174	Neolamprologus olivaceous	f	n
2729	FISH20210512_c5_r0_Neolamprologus-olivaceous_su	1970-01-07 20:30:00	5.891840062205934	1244.4996121883657	0.07695290858725762	0.41296398891966757	0.030557968654514624	0.5639934222761747	Neolamprologus olivaceous	f	n
2730	FISH20210512_c5_r0_Neolamprologus-olivaceous_su	1970-01-07 21:00:00	6.066046655499945	1274.4996399091463	0.08470444850700792	0.359924657913689	0.03238566221516206	0.542273100276138	Neolamprologus olivaceous	f	n
2731	FISH20210512_c5_r0_Neolamprologus-olivaceous_su	1970-01-07 21:30:00	13.397786268188096	1304.4994183147749	0.3346075009694754	0.1320148468228907	0.15998118350567905	0.6673280240731452	Neolamprologus olivaceous	f	n
2732	FISH20210512_c5_r0_Neolamprologus-olivaceous_su	1970-01-07 22:00:00	6.598037951470544	1334.5	0.10325725681364946	0.24972302237979171	0.03441357288397202	0.44164820475439187	Neolamprologus olivaceous	f	n
2733	FISH20210512_c5_r0_Neolamprologus-olivaceous_su	1970-01-07 22:30:00	7.764625027401791	1364.5000831070975	0.12970247659150091	0.21857166602027814	0.037442473677080534	0.495927703285931	Neolamprologus olivaceous	f	n
2734	FISH20210512_c5_r0_Neolamprologus-olivaceous_su	1970-01-07 23:00:00	8.646614815019209	1394.5003600908537	0.15450667553044153	0.14032463575425183	0.040582542915432056	0.4795780330289288	Neolamprologus olivaceous	f	n
2735	FISH20210512_c5_r0_Neolamprologus-olivaceous_su	1970-01-07 23:30:00	8.677033802168843	1424.499833795014	0.15058171745152354	0.24254847645429362	0.036306458282255226	0.49266280355897757	Neolamprologus olivaceous	f	n
2736	FISH20210512_c5_r0_Neolamprologus-olivaceous_su	1970-01-08 00:00:00	9.372452975058815	14.49986150351781	0.1743393717799568	0.11218215057337544	0.04231094974045087	0.5140566099232512	Neolamprologus olivaceous	f	n
2737	FISH20210512_c5_r0_Neolamprologus-olivaceous_su	1970-01-08 00:30:00	9.624108242673335	44.49908582192919	0.18117347221452712	0.1379023768629841	0.04535506711401253	0.5062374862148881	Neolamprologus olivaceous	f	n
2738	FISH20210512_c5_r0_Neolamprologus-olivaceous_su	1970-01-08 01:00:00	9.228433301443955	74.49936291618192	0.170018281535649	0.2615367569663731	0.06661761293244688	0.5182448316342745	Neolamprologus olivaceous	f	n
2739	FISH20210512_c5_r0_Neolamprologus-olivaceous_su	1970-01-08 01:30:00	9.475382810343342	104.49969530773919	0.16248407290454822	0.07185197495983602	0.03746939081379946	0.5623225360888631	Neolamprologus olivaceous	f	n
2740	FISH20210512_c5_r0_Neolamprologus-olivaceous_su	1970-01-08 02:00:00	11.094668961771042	134.50052628663232	0.23394825771425407	0.09412220929588389	0.06357595941105386	0.5494743202073761	Neolamprologus olivaceous	f	n
2741	FISH20210512_c5_r0_Neolamprologus-olivaceous_su	1970-01-08 02:30:00	16.58972095205337	164.49955673758865	0.4234264184397163	0.06322030141843972	0.21072432269269317	0.6619438857980617	Neolamprologus olivaceous	f	n
2742	FISH20210512_c5_r0_Neolamprologus-olivaceous_su	1970-01-08 03:00:00	12.809230763730852	194.50002769929642	0.25112182150573376	0.0	0.07905470981427516	0.5431934726580814	Neolamprologus olivaceous	f	n
2743	FISH20210512_c5_r0_Neolamprologus-olivaceous_su	1970-01-08 03:30:00	10.267091867668183	224.4995567867036	0.21385041551246536	0.11124653739612188	0.0776737651215103	0.5604053860551853	Neolamprologus olivaceous	f	n
2744	FISH20210512_c5_r0_Neolamprologus-olivaceous_su	1970-01-08 04:00:00	11.022058928221709	254.49952911196056	0.22087418979557918	0.07334773696748102	0.05170502247426858	0.5286377390218866	Neolamprologus olivaceous	f	n
2745	FISH20210512_c5_r0_Neolamprologus-olivaceous_su	1970-01-08 04:30:00	14.208172724013403	284.4991135734072	0.36398891966759	0.08016620498614958	0.16622079428565273	0.6281470786879854	Neolamprologus olivaceous	f	n
2746	FISH20210512_c5_r0_Neolamprologus-olivaceous_su	1970-01-08 05:00:00	10.746856028561309	314.4998892089519	0.2157655661422557	0.10586084644360735	0.052633361688855705	0.5553540699832281	Neolamprologus olivaceous	f	n
2747	FISH20210512_c5_r0_Neolamprologus-olivaceous_su	1970-01-08 05:30:00	8.511192696286836	344.50027700831026	0.167202216066482	0.21168975069252077	0.045107125736893135	0.5387288450808924	Neolamprologus olivaceous	f	n
2748	FISH20210512_c5_r0_Neolamprologus-olivaceous_su	1970-01-08 06:00:00	9.465919656574435	374.50024929366793	0.20336823444684504	0.2501246468339704	0.0716851571362433	0.5393424461082196	Neolamprologus olivaceous	f	n
2749	FISH20210512_c5_r0_Neolamprologus-olivaceous_su	1970-01-08 06:30:00	18.614458163161032	404.49983379501384	0.4700277008310249	0.0474792243767313	0.2003082681674591	0.6642279523898145	Neolamprologus olivaceous	f	n
2750	FISH20210512_c5_r0_Neolamprologus-olivaceous_su	1970-01-08 07:00:00	13.311859820997894	434.49975070633207	0.30513544955958116	0.14442413162705667	0.10081797797910254	0.8093029795279754	Neolamprologus olivaceous	f	d
2751	FISH20210512_c5_r0_Neolamprologus-olivaceous_su	1970-01-08 07:30:00	4.301179592523226	464.4993351800554	0.0653185595567867	0.5873684210526315	0.029184414129490507	0.8685938630964563	Neolamprologus olivaceous	f	d
2752	FISH20210512_c5_r0_Neolamprologus-olivaceous_su	1970-01-08 08:00:00	5.140275656546082	494.5001107910481	0.07107245734544648	0.5130179481497895	0.03961127563085919	0.8679963321507683	Neolamprologus olivaceous	f	d
2753	FISH20210512_c5_r0_Neolamprologus-olivaceous_su	1970-01-08 08:30:00	4.769688813592263	518.6504907306434	0.06324972737186478	0.5706106870229007	0.039013535203602304	0.8762705980907733	Neolamprologus olivaceous	f	d
2754	FISH20210512_c5_r1_Neolamprologus-olivaceous_su	1970-01-02 00:00:00	8.5338197407338	14.500277008310249	0.06986149584487535	0.5009418282548477	0.042095747885706865	0.3105187164464138	Neolamprologus olivaceous	f	n
2755	FISH20210512_c5_r1_Neolamprologus-olivaceous_su	1970-01-02 00:30:00	7.700971680568363	44.49969530773918	0.09866489391169464	0.4105589718021162	0.04733346881743329	0.519378280712011	Neolamprologus olivaceous	f	n
2756	FISH20210512_c5_r1_Neolamprologus-olivaceous_su	1970-01-02 01:00:00	6.390106136066115	74.4997783933518	0.076398891966759	0.5600554016620498	0.048412786468483286	0.6257029392297745	Neolamprologus olivaceous	f	n
2757	FISH20210512_c5_r1_Neolamprologus-olivaceous_su	1970-01-02 01:30:00	8.505903828011501	104.50005539552404	0.08780190560602703	0.35996011522269	0.046377220890321744	0.426746870888213	Neolamprologus olivaceous	f	n
2758	FISH20210512_c5_r1_Neolamprologus-olivaceous_su	1970-01-02 02:00:00	6.898442013716441	134.5012466064602	0.0732450551277079	0.46805917225331045	0.04986664654265867	0.6213243495950578	Neolamprologus olivaceous	f	n
2759	FISH20210512_c5_r1_Neolamprologus-olivaceous_su	1970-01-02 02:30:00	8.274526229199202	164.50041548944657	0.10326297712038114	0.2944989197274389	0.05504137318107816	0.5935553722009371	Neolamprologus olivaceous	f	n
2760	FISH20210512_c5_r1_Neolamprologus-olivaceous_su	1970-01-02 03:00:00	5.70644867980437	194.5007479638761	0.04881156850795058	0.5242949747908472	0.048066360172207494	0.6875473698197546	Neolamprologus olivaceous	f	n
2761	FISH20210512_c5_r1_Neolamprologus-olivaceous_su	1970-01-02 03:30:00	5.112326321325615	224.4999169021107	0.06359758462135062	0.6076117666611268	0.05360203267283614	0.7931229755614221	Neolamprologus olivaceous	f	n
2762	FISH20210512_c5_r1_Neolamprologus-olivaceous_su	1970-01-02 04:00:00	5.641167090478793	254.50024932129205	0.061388442572995736	0.6088425951576265	0.05225312819965144	0.8125184000094644	Neolamprologus olivaceous	f	n
2763	FISH20210512_c5_r1_Neolamprologus-olivaceous_su	1970-01-02 04:30:00	6.365473161427138	284.4994737133677	0.07412331726774139	0.4995291119605562	0.052115858883188544	0.7697858035468261	Neolamprologus olivaceous	f	n
2764	FISH20210512_c5_r1_Neolamprologus-olivaceous_su	1970-01-02 05:00:00	6.252497533443984	314.5007202216066	0.07418282548476454	0.396398891966759	0.052163016084126344	0.7926153506729677	Neolamprologus olivaceous	f	n
2765	FISH20210512_c5_r1_Neolamprologus-olivaceous_su	1970-01-02 05:30:00	6.044320725019124	344.50063708381805	0.065868926929256	0.5050135726552546	0.05189893004304864	0.7864064599662386	Neolamprologus olivaceous	f	n
2766	FISH20210512_c5_r1_Neolamprologus-olivaceous_su	1970-01-02 06:00:00	5.505165723215335	374.5007202216066	0.06947368421052631	0.5660941828254847	0.05591541327142686	0.829901355624802	Neolamprologus olivaceous	f	n
2767	FISH20210512_c5_r1_Neolamprologus-olivaceous_su	1970-01-02 06:30:00	8.053918198279405	404.5001384964822	0.16215168134729377	0.33981496869979505	0.0636521382754825	0.7782408054269382	Neolamprologus olivaceous	f	n
2768	FISH20210512_c5_r1_Neolamprologus-olivaceous_su	1970-01-02 07:00:00	34.693580710064	434.50063715441297	0.592331985151532	0.017563299905811958	0.1453497166087885	0.7778697646138332	Neolamprologus olivaceous	f	d
2769	FISH20210512_c5_r1_Neolamprologus-olivaceous_su	1970-01-02 07:30:00	26.139853532116316	464.4996399091463	0.5144867320370062	0.003711705722674644	0.14795641644281338	0.7599905479215509	Neolamprologus olivaceous	f	d
2770	FISH20210512_c5_r1_Neolamprologus-olivaceous_su	1970-01-02 08:00:00	16.36854386587463	494.4997783933518	0.3119667590027701	0.15445983379501385	0.13305105917100796	0.8448002843625753	Neolamprologus olivaceous	f	d
2771	FISH20210512_c5_r1_Neolamprologus-olivaceous_su	1970-01-02 08:30:00	14.766036230300404	524.5	0.28705960558386884	0.147961444715267	0.14109302421944564	0.8598680998257444	Neolamprologus olivaceous	f	d
2772	FISH20210512_c5_r1_Neolamprologus-olivaceous_su	1970-01-02 09:00:00	13.110093017372161	554.5009418282549	0.24753462603878115	0.22759002770083103	0.1390683115718824	0.8827391954502769	Neolamprologus olivaceous	f	d
2773	FISH20210512_c5_r1_Neolamprologus-olivaceous_su	1970-01-02 09:30:00	18.97211708315597	584.5003600908537	0.36053404243532217	0.05345964212509002	0.21316904638154072	0.856356400228917	Neolamprologus olivaceous	f	d
2774	FISH20210512_c5_r1_Neolamprologus-olivaceous_su	1970-01-02 10:00:00	19.981113266570773	614.5004986149585	0.3863157894736842	0.023490304709141274	0.31751118687405566	0.8221121270806863	Neolamprologus olivaceous	f	d
2775	FISH20210512_c5_r1_Neolamprologus-olivaceous_su	1970-01-02 10:30:00	21.94046777471835	644.4998615035178	0.4439089247133123	0.03822502908426126	0.3379769330251429	0.8198017612831163	Neolamprologus olivaceous	f	d
2776	FISH20210512_c5_r1_Neolamprologus-olivaceous_su	1970-01-02 11:00:00	22.073914764382256	674.5004709402183	0.4440689234860657	0.022826749404399136	0.40384788065144056	0.8109865621462723	Neolamprologus olivaceous	f	d
2777	FISH20210512_c5_r1_Neolamprologus-olivaceous_su	1970-01-02 11:30:00	17.056857249644583	704.4993629161819	0.3456318209517478	0.05445681679685336	0.37208442863109853	0.8193424922405794	Neolamprologus olivaceous	f	d
2778	FISH20210512_c5_r1_Neolamprologus-olivaceous_su	1970-01-02 12:00:00	17.03870979328828	734.5004154894466	0.35432940003323915	0.10847044485070079	0.36820406578647663	0.8037332278309399	Neolamprologus olivaceous	f	d
2779	FISH20210512_c5_r1_Neolamprologus-olivaceous_su	1970-01-02 12:30:00	19.42533165888817	764.5005262866323	0.4524403080161764	0.0	0.4155102026721439	0.7260154243410083	Neolamprologus olivaceous	f	d
2780	FISH20210512_c5_r1_Neolamprologus-olivaceous_su	1970-01-02 13:00:00	20.71725039870848	794.5011912017286	0.4874508283007369	0.0	0.4385710142431221	0.6600630898091392	Neolamprologus olivaceous	f	d
2781	FISH20210512_c5_r1_Neolamprologus-olivaceous_su	1970-01-02 13:30:00	19.860931464858616	824.5000276992964	0.4667885435709933	0.0	0.5554190550880918	0.5635798864868234	Neolamprologus olivaceous	f	d
2782	FISH20210512_c5_r1_Neolamprologus-olivaceous_su	1970-01-02 14:00:00	17.907820741334696	854.5011081560284	0.40037677304964536	0.0	0.5334014908078811	0.5006232151823257	Neolamprologus olivaceous	f	d
2783	FISH20210512_c5_r1_Neolamprologus-olivaceous_su	1970-01-02 14:30:00	20.622423190952144	884.4995291119606	0.46811810980001106	0.0	0.499492889803671	0.576360047711439	Neolamprologus olivaceous	f	d
2784	FISH20210512_c5_r1_Neolamprologus-olivaceous_su	1970-01-02 15:00:00	22.735474797871053	914.5006094858156	0.5503102836879432	0.0	0.3780306058781772	0.6216180527225312	Neolamprologus olivaceous	f	d
2785	FISH20210512_c5_r1_Neolamprologus-olivaceous_su	1970-01-02 15:30:00	23.802502004668224	944.499944604476	0.5789940172834035	0.0	0.44017404627126805	0.6056094586141677	Neolamprologus olivaceous	f	d
2786	FISH20210512_c5_r1_Neolamprologus-olivaceous_su	1970-01-02 16:00:00	17.410544839546077	974.5009418282549	0.4115235457063712	0.0	0.5151267845727577	0.6384243375089143	Neolamprologus olivaceous	f	d
2787	FISH20210512_c5_r1_Neolamprologus-olivaceous_su	1970-01-02 16:30:00	15.937879956003437	1004.5003046922608	0.35305523239709713	0.0	0.5470961512378548	0.6179392409804717	Neolamprologus olivaceous	f	d
2788	FISH20210512_c5_r1_Neolamprologus-olivaceous_su	1970-01-02 17:00:00	16.219066810047423	1034.5009695828023	0.3633442295972076	0.0	0.5556626134014911	0.6293568099034463	Neolamprologus olivaceous	f	d
2789	FISH20210512_c5_r1_Neolamprologus-olivaceous_su	1970-01-02 17:30:00	20.19685955208203	1064.499806104925	0.44424131627056673	0.0	0.4889011049888513	0.633710092790211	Neolamprologus olivaceous	f	d
2790	FISH20210512_c5_r1_Neolamprologus-olivaceous_su	1970-01-02 18:00:00	21.118846598350956	1094.5004709402183	0.470663194636822	0.0	0.479813572630821	0.645386575482608	Neolamprologus olivaceous	f	d
2791	FISH20210512_c5_r1_Neolamprologus-olivaceous_su	1970-01-02 18:30:00	21.565560976234597	1124.4993075175892	0.4614702786549222	0.0	0.40326968519932116	0.6764816304639724	Neolamprologus olivaceous	f	d
2792	FISH20210512_c5_r1_Neolamprologus-olivaceous_su	1970-01-02 19:00:00	20.207264807775605	1154.5013020111917	0.4615214139287495	0.0	0.11380827467785325	0.49237467730282836	Neolamprologus olivaceous	f	n
2793	FISH20210512_c5_r1_Neolamprologus-olivaceous_su	1970-01-02 19:30:00	13.89731007501104	1184.5004708880394	0.34967591823167693	0.026258933023101214	0.06645594751407416	0.5762400487486049	Neolamprologus olivaceous	f	n
2794	FISH20210512_c5_r1_Neolamprologus-olivaceous_su	1970-01-02 20:00:00	14.089169368919158	1214.5007202216066	0.31706371191135735	0.0881994459833795	0.07181841546022123	0.6708755489095536	Neolamprologus olivaceous	f	n
2795	FISH20210512_c5_r1_Neolamprologus-olivaceous_su	1970-01-02 20:30:00	19.480165239774692	1243.8899027852328	0.4585793522991591	0.087672213276078	0.09192119672988758	0.6399411824005591	Neolamprologus olivaceous	f	n
2796	FISH20210512_c5_r1_Neolamprologus-olivaceous_su	1970-01-02 21:00:00	18.918978607812754	1274.5010803922655	0.45104991966313923	0.018283561416144938	0.09130174372063547	0.49457205238246466	Neolamprologus olivaceous	f	n
2797	FISH20210512_c5_r1_Neolamprologus-olivaceous_su	1970-01-02 21:30:00	16.10053059786133	1304.5005262866323	0.3633593706719849	0.027311506287740293	0.07542643813840938	0.5584361843344975	Neolamprologus olivaceous	f	n
2798	FISH20210512_c5_r1_Neolamprologus-olivaceous_su	1970-01-02 22:00:00	21.264619115656714	1334.5010803922655	0.5266773782481023	0.020222727020887583	0.10088911367565219	0.5320456064293139	Neolamprologus olivaceous	f	n
2799	FISH20210512_c5_r1_Neolamprologus-olivaceous_su	1970-01-02 22:30:00	11.441523994395089	1364.5000830978893	0.2233117278821118	0.039665392499030526	0.04498068176124763	0.38341978945591754	Neolamprologus olivaceous	f	n
2800	FISH20210512_c5_r1_Neolamprologus-olivaceous_su	1970-01-02 23:00:00	27.634680738440476	1394.5005817496815	0.6464624078896338	0.010582303728738434	0.13219366878228303	0.5394006580905402	Neolamprologus olivaceous	f	n
2801	FISH20210512_c5_r1_Neolamprologus-olivaceous_su	1970-01-02 23:30:00	15.547741179207334	1424.4995845105534	0.32241981053681235	0.10542352224253504	0.08541928709927187	0.7010219270027674	Neolamprologus olivaceous	f	n
2802	FISH20210512_c5_r1_Neolamprologus-olivaceous_su	1970-01-03 00:00:00	9.663173954761197	14.4997783933518	0.19806094182825484	0.09656509695290859	0.05377433007341133	0.676710072806646	Neolamprologus olivaceous	f	n
2803	FISH20210512_c5_r1_Neolamprologus-olivaceous_su	1970-01-03 00:30:00	11.82808438547729	44.49994460447596	0.2421892311101263	0.024761799246620874	0.0643099054837821	0.5860934684265325	Neolamprologus olivaceous	f	n
2804	FISH20210512_c5_r1_Neolamprologus-olivaceous_su	1970-01-03 01:00:00	13.2524597320567	74.50135741592332	0.271261565737714	0.02831181782924262	0.07455606775130978	0.6681156556610902	Neolamprologus olivaceous	f	n
2805	FISH20210512_c5_r1_Neolamprologus-olivaceous_su	1970-01-03 01:30:00	25.673867950225485	104.50030469226081	0.5636806825106643	0.031134009196166417	0.14822356403394082	0.653972593874902	Neolamprologus olivaceous	f	n
2806	FISH20210512_c5_r1_Neolamprologus-olivaceous_su	1970-01-03 02:00:00	20.180923139090336	134.50127437943263	0.40070921985815605	0.0503656914893617	0.10866237777947639	0.6686293286732176	Neolamprologus olivaceous	f	n
2807	FISH20210512_c5_r1_Neolamprologus-olivaceous_su	1970-01-03 02:30:00	11.150074280440453	164.49986150351782	0.21051465292781563	0.030801617638911972	0.06270290469370533	0.5801047474633224	Neolamprologus olivaceous	f	n
2808	FISH20210512_c5_r1_Neolamprologus-olivaceous_su	1970-01-03 03:00:00	14.65237361257277	194.49994459833795	0.30121883656509696	0.01407202216066482	0.08068818563230458	0.5077605471527024	Neolamprologus olivaceous	f	n
2809	FISH20210512_c5_r1_Neolamprologus-olivaceous_su	1970-01-03 03:30:00	23.850872819299973	224.49936291618192	0.5118275995789707	0.018226137056118776	0.1379539213019436	0.572899449592923	Neolamprologus olivaceous	f	n
2810	FISH20210512_c5_r1_Neolamprologus-olivaceous_su	1970-01-03 04:00:00	11.377388769711013	254.50072022160666	0.20637119113573407	0.040554016620498616	0.06119253179718024	0.5232609026058399	Neolamprologus olivaceous	f	n
2811	FISH20210512_c5_r1_Neolamprologus-olivaceous_su	1970-01-03 04:30:00	10.30326977209673	284.5005262866323	0.14747105423522242	0.11129577308736358	0.053883801377979476	0.49037510730412154	Neolamprologus olivaceous	f	n
2812	FISH20210512_c5_r1_Neolamprologus-olivaceous_su	1970-01-03 05:00:00	11.144899565408368	314.5006648199446	0.2021606648199446	0.05074792243767313	0.05703007068056629	0.5317942155589065	Neolamprologus olivaceous	f	n
2813	FISH20210512_c5_r1_Neolamprologus-olivaceous_su	1970-01-03 05:30:00	9.482132709503825	344.5000276992964	0.1291895185862279	0.08514763725001386	0.055204671869061264	0.5862839399652496	Neolamprologus olivaceous	f	n
2814	FISH20210512_c5_r1_Neolamprologus-olivaceous_su	1970-01-03 06:00:00	9.94357746681183	374.5012189716312	0.15065381205673758	0.055684840425531915	0.05446553811117086	0.597668459329708	Neolamprologus olivaceous	f	n
2815	FISH20210512_c5_r1_Neolamprologus-olivaceous_su	1970-01-03 06:30:00	10.849617745680515	404.49952911196056	0.18536369176222925	0.02254722730042657	0.05517181866234102	0.580816153641404	Neolamprologus olivaceous	f	n
2816	FISH20210512_c5_r1_Neolamprologus-olivaceous_su	1970-01-03 07:00:00	38.810843262913956	434.5007203014184	0.6770833333333334	0.0	0.22861801430588619	0.6063966688633835	Neolamprologus olivaceous	f	d
2817	FISH20210512_c5_r1_Neolamprologus-olivaceous_su	1970-01-03 07:30:00	25.871314042026967	464.4998892089519	0.5204963438954132	0.0	0.25589726495986426	0.7236073957436983	Neolamprologus olivaceous	f	d
2818	FISH20210512_c5_r1_Neolamprologus-olivaceous_su	1970-01-03 08:00:00	20.93953038928962	494.50047088803944	0.45593041936734807	0.0	0.3339300462227926	0.7077479600435443	Neolamprologus olivaceous	f	d
2819	FISH20210512_c5_r1_Neolamprologus-olivaceous_su	1970-01-03 08:30:00	21.435439351428972	524.5002492936679	0.4882831976067808	0.00033239155725444574	0.3184517114922113	0.6563521844272785	Neolamprologus olivaceous	f	d
2820	FISH20210512_c5_r1_Neolamprologus-olivaceous_su	1970-01-03 09:00:00	10.366660530369257	554.4999723007036	0.1570550108027256	0.1907373552711761	0.2007247149874555	0.9005935983740146	Neolamprologus olivaceous	f	d
2821	FISH20210512_c5_r1_Neolamprologus-olivaceous_su	1970-01-03 09:30:00	13.130408149277136	584.4997507063321	0.2368289845437926	0.093457426181375	0.29428275500581225	0.8670606536152161	Neolamprologus olivaceous	f	d
2822	FISH20210512_c5_r1_Neolamprologus-olivaceous_su	1970-01-03 10:00:00	16.42122725949008	614.499944598338	0.34443213296398895	0.014238227146814405	0.3752101442353574	0.7370902360699592	Neolamprologus olivaceous	f	d
2823	FISH20210512_c5_r1_Neolamprologus-olivaceous_su	1970-01-03 10:30:00	17.889319534286113	644.5001107910481	0.3882118324839353	0.0	0.5245390049141778	0.7012290452949382	Neolamprologus olivaceous	f	d
2824	FISH20210512_c5_r1_Neolamprologus-olivaceous_su	1970-01-03 11:00:00	16.371181401236424	674.5006370838181	0.33687884327738077	0.0	0.47776227743761523	0.7175490485904874	Neolamprologus olivaceous	f	d
2825	FISH20210512_c5_r1_Neolamprologus-olivaceous_su	1970-01-03 11:30:00	15.976847281827018	704.5004708880394	0.30646501578859897	0.004376488837183536	0.4455150430690889	0.7577169112294434	Neolamprologus olivaceous	f	d
2826	FISH20210512_c5_r1_Neolamprologus-olivaceous_su	1970-01-03 12:00:00	14.880679810147157	734.5006648199446	0.29767313019390584	0.0	0.44045015687339517	0.7856481749320253	Neolamprologus olivaceous	f	d
2827	FISH20210512_c5_r1_Neolamprologus-olivaceous_su	1970-01-03 12:30:00	15.757744108536201	764.4999723007036	0.3239709711373331	0.0	0.5037924230888896	0.723811707536651	Neolamprologus olivaceous	f	d
2828	FISH20210512_c5_r1_Neolamprologus-olivaceous_su	1970-01-03 13:00:00	9.825172870535468	794.5001662049862	0.1870360110803324	0.3330747922437673	0.29277511627734665	0.807569730100819	Neolamprologus olivaceous	f	d
2829	FISH20210512_c5_r1_Neolamprologus-olivaceous_su	1970-01-03 13:30:00	11.600281697338634	824.4994737133677	0.23893413107307074	0.22192676306021827	0.2966150871969266	0.7867603246063929	Neolamprologus olivaceous	f	d
2830	FISH20210512_c5_r1_Neolamprologus-olivaceous_su	1970-01-03 14:00:00	18.923902898079664	854.5005262866323	0.4131073070744003	0.0	0.3863094500741768	0.682523263732139	Neolamprologus olivaceous	f	d
2831	FISH20210512_c5_r1_Neolamprologus-olivaceous_su	1970-01-03 14:30:00	17.84846155449547	884.5006370838181	0.4255165918785663	0.0038779015013018668	0.3600058874134674	0.651860463358264	Neolamprologus olivaceous	f	d
2832	FISH20210512_c5_r1_Neolamprologus-olivaceous_su	1970-01-03 15:00:00	16.161858310739742	914.5008864265928	0.35246537396121885	0.08797783933518005	0.4203604858989536	0.6540319802267146	Neolamprologus olivaceous	f	d
2833	FISH20210512_c5_r1_Neolamprologus-olivaceous_su	1970-01-03 15:30:00	14.623982289528433	944.5001384964822	0.33809761232064706	0.046479419422746665	0.4374977498913615	0.6589056179566221	Neolamprologus olivaceous	f	d
2834	FISH20210512_c5_r1_Neolamprologus-olivaceous_su	1970-01-03 16:00:00	16.015380080950553	974.4998615035178	0.37355271176112126	0.0	0.5207510711986447	0.6212878653059427	Neolamprologus olivaceous	f	d
2835	FISH20210512_c5_r1_Neolamprologus-olivaceous_su	1970-01-03 16:30:00	9.716476794591033	1004.4996399091463	0.1846435100548446	0.2866323195390837	0.31342787683642553	0.7778034408899938	Neolamprologus olivaceous	f	d
2836	FISH20210512_c5_r1_Neolamprologus-olivaceous_su	1970-01-03 17:00:00	12.409502284308106	1034.4994183147749	0.28048307572987646	0.11500747881003823	0.34025077504556667	0.7009798164460286	Neolamprologus olivaceous	f	d
2837	FISH20210512_c5_r1_Neolamprologus-olivaceous_su	1970-01-03 17:30:00	14.430863864633908	1064.5	0.32594726346111236	0.03495457567028584	0.320365838701936	0.6611989563200326	Neolamprologus olivaceous	f	d
2838	FISH20210512_c5_r1_Neolamprologus-olivaceous_su	1970-01-03 18:00:00	15.931058229173813	1094.501163434903	0.369196675900277	0.05767313019390582	0.31447199423940175	0.6349411418625923	Neolamprologus olivaceous	f	d
2839	FISH20210512_c5_r1_Neolamprologus-olivaceous_su	1970-01-03 18:30:00	8.792904929843532	1124.5003600908537	0.1747825605229627	0.3719461525677248	0.18358292824029426	0.8111826717124143	Neolamprologus olivaceous	f	d
2840	FISH20210512_c5_r1_Neolamprologus-olivaceous_su	1970-01-03 19:00:00	17.629867473169508	1154.5006648199446	0.3990027700831025	0.11944598337950138	0.12919452302399995	0.573298654180859	Neolamprologus olivaceous	f	n
2841	FISH20210512_c5_r1_Neolamprologus-olivaceous_su	1970-01-03 19:30:00	12.321588436571108	1184.4998615035179	0.2668550218824442	0.02609273724447399	0.04900034929033986	0.44439599110288536	Neolamprologus olivaceous	f	n
2842	FISH20210512_c5_r1_Neolamprologus-olivaceous_su	1970-01-03 20:00:00	13.694737703169073	1214.4995845105534	0.309234945432386	0.0	0.05423670412954515	0.49397773172666903	Neolamprologus olivaceous	f	n
2843	FISH20210512_c5_r1_Neolamprologus-olivaceous_su	1970-01-03 20:30:00	31.85995261766499	1244.499362916182	0.6864439643233062	0.0	0.18470528120026844	0.6330069620833598	Neolamprologus olivaceous	f	n
2844	FISH20210512_c5_r1_Neolamprologus-olivaceous_su	1970-01-03 21:00:00	27.924500321371863	1274.5005262866323	0.7133122818680405	0.0	0.14407432698423328	0.6368990907277138	Neolamprologus olivaceous	f	n
2845	FISH20210512_c5_r1_Neolamprologus-olivaceous_su	1970-01-03 21:30:00	7.775350076624494	1304.5005262866323	0.15788598969586173	0.1494654035787491	0.04203346192567066	0.39399360611989864	Neolamprologus olivaceous	f	n
2846	FISH20210512_c5_r1_Neolamprologus-olivaceous_su	1970-01-03 22:00:00	8.832710970722578	1334.5008864265928	0.1684764542936288	0.07689750692520776	0.047554472177940295	0.517109631554439	Neolamprologus olivaceous	f	n
2847	FISH20210512_c5_r1_Neolamprologus-olivaceous_su	1970-01-03 22:30:00	11.29954783561481	1364.5000276992964	0.23134452384909424	0.050523516702675755	0.07162334759574246	0.5865394427359204	Neolamprologus olivaceous	f	n
2848	FISH20210512_c5_r1_Neolamprologus-olivaceous_su	1970-01-03 23:00:00	13.149929060447013	1394.499806104925	0.2730042656916514	0.0453160489723561	0.07744741652261179	0.5392153892388473	Neolamprologus olivaceous	f	n
2849	FISH20210512_c5_r1_Neolamprologus-olivaceous_su	1970-01-03 23:30:00	11.164299365481513	1424.4995291119606	0.1720680294720514	0.05157608996731483	0.0613130906581144	0.4293271326129427	Neolamprologus olivaceous	f	n
2850	FISH20210512_c5_r1_Neolamprologus-olivaceous_su	1970-01-04 00:00:00	16.662957300222097	14.499944598337951	0.3263157894736842	0.030193905817174516	0.10174166219682042	0.5473271884882379	Neolamprologus olivaceous	f	n
2851	FISH20210512_c5_r1_Neolamprologus-olivaceous_su	1970-01-04 00:30:00	29.324514887175887	44.49988920895191	0.7271770440948372	0.021493463328163084	0.13965711199181313	0.6042727597167797	Neolamprologus olivaceous	f	n
2852	FISH20210512_c5_r1_Neolamprologus-olivaceous_su	1970-01-04 01:00:00	26.61236220751173	74.501108033241	0.6550138504155124	0.0792797783933518	0.1168919961497878	0.5514584364964589	Neolamprologus olivaceous	f	n
2853	FISH20210512_c5_r1_Neolamprologus-olivaceous_su	1970-01-04 01:30:00	9.589610970237647	104.50024929366793	0.14303916680516315	0.1418757963547726	0.0541484876257713	0.4428925321225931	Neolamprologus olivaceous	f	n
2854	FISH20210512_c5_r1_Neolamprologus-olivaceous_su	1970-01-04 02:00:00	11.906778332102517	134.50188386524823	0.19536790780141844	0.03540558510638298	0.07811871701986921	0.574014035335491	Neolamprologus olivaceous	f	n
2855	FISH20210512_c5_r1_Neolamprologus-olivaceous_su	1970-01-04 02:30:00	27.597228992848162	164.49975070633207	0.6810149022214835	0.0	0.13772387754294182	0.6152315342517971	Neolamprologus olivaceous	f	n
2856	FISH20210512_c5_r1_Neolamprologus-olivaceous_su	1970-01-04 03:00:00	32.86106362092651	194.49952911196056	0.7873802005429063	0.0	0.1310178109333222	0.7525443658569294	Neolamprologus olivaceous	f	n
2857	FISH20210512_c5_r1_Neolamprologus-olivaceous_su	1970-01-04 03:30:00	12.895163806631768	224.5001107910481	0.29680921781520053	0.0	0.05833246395177357	0.603365498687195	Neolamprologus olivaceous	f	n
2858	FISH20210512_c5_r1_Neolamprologus-olivaceous_su	1970-01-04 04:00:00	11.603823006015563	254.50196686797054	0.22084326001440524	0.0	0.063772683057165	0.5973714622485599	Neolamprologus olivaceous	f	n
2859	FISH20210512_c5_r1_Neolamprologus-olivaceous_su	1970-01-04 04:30:00	19.779358044910918	284.50047088803944	0.5270622126197995	0.0	0.09062353834779997	0.5974415655152203	Neolamprologus olivaceous	f	n
2860	FISH20210512_c5_r1_Neolamprologus-olivaceous_su	1970-01-04 05:00:00	20.926545520022483	314.50423940149625	0.6084788029925187	0.015461346633416459	0.09456464938448822	0.506456474350023	Neolamprologus olivaceous	f	n
2861	FISH20210512_c5_r1_Neolamprologus-olivaceous_su	1970-01-04 05:30:00	15.005907833958208	344.4999723007036	0.35394160988310897	0.0	0.08236995621159741	0.5706401675096741	Neolamprologus olivaceous	f	n
2862	FISH20210512_c5_r1_Neolamprologus-olivaceous_su	1970-01-04 06:00:00	19.45758267250557	374.5010803922655	0.5200288104604133	0.0	0.1014540288424917	0.5263100683036361	Neolamprologus olivaceous	f	n
2863	FISH20210512_c5_r1_Neolamprologus-olivaceous_su	1970-01-04 06:30:00	20.649967175953464	404.4994737133677	0.5519915794138829	0.0	0.0945570356576801	0.5402419109478399	Neolamprologus olivaceous	f	n
2864	FISH20210512_c5_r1_Neolamprologus-olivaceous_su	1970-01-04 07:00:00	31.19137050329912	434.50005539552404	0.5814314203412364	0.0	0.1838550920682365	0.7232538154280472	Neolamprologus olivaceous	f	d
2865	FISH20210512_c5_r1_Neolamprologus-olivaceous_su	1970-01-04 07:30:00	13.268922968804613	464.50063708381805	0.26081657525898844	0.06847266079441582	0.1992740423476527	0.8294398960145416	Neolamprologus olivaceous	f	d
2866	FISH20210512_c5_r1_Neolamprologus-olivaceous_su	1970-01-04 08:00:00	13.747575318318518	494.501108033241	0.25750692520775625	0.09296398891966759	0.24174982957415433	0.8262889003288275	Neolamprologus olivaceous	f	d
2867	FISH20210512_c5_r1_Neolamprologus-olivaceous_su	1970-01-04 08:30:00	18.908945109185684	524.5001384964822	0.3849648218935239	0.017007368012852474	0.39496447599926865	0.7547290271795123	Neolamprologus olivaceous	f	d
2868	FISH20210512_c5_r1_Neolamprologus-olivaceous_su	1970-01-04 09:00:00	15.109383488757143	554.4999169021107	0.32075785275054014	0.029028862666888262	0.404098828901812	0.7653807757576259	Neolamprologus olivaceous	f	d
2869	FISH20210512_c5_r1_Neolamprologus-olivaceous_su	1970-01-04 09:30:00	17.280393048528193	584.4996399091463	0.3787047808985652	0.061492438092072464	0.3908224951366106	0.7041931735315788	Neolamprologus olivaceous	f	d
2870	FISH20210512_c5_r1_Neolamprologus-olivaceous_su	1970-01-04 10:00:00	13.990678148726207	614.4994183147749	0.28762949421084705	0.1059221095784167	0.38460318810819083	0.7888756193734817	Neolamprologus olivaceous	f	d
2871	FISH20210512_c5_r1_Neolamprologus-olivaceous_su	1970-01-04 10:30:00	17.723526479591392	644.5	0.3809550188344782	0.05655883004653224	0.45759365533331575	0.6831432792973999	Neolamprologus olivaceous	f	d
2872	FISH20210512_c5_r1_Neolamprologus-olivaceous_su	1970-01-04 11:00:00	6.443745082590161	674.5013296398891	0.0961218836565097	0.49761772853185593	0.18630456953495006	0.8862600740323858	Neolamprologus olivaceous	f	d
2873	FISH20210512_c5_r1_Neolamprologus-olivaceous_su	1970-01-04 11:30:00	17.064467983948926	704.5003600908537	0.3500637083818071	0.06027366904880616	0.30939121836913586	0.7665909624044586	Neolamprologus olivaceous	f	d
2874	FISH20210512_c5_r1_Neolamprologus-olivaceous_su	1970-01-04 12:00:00	33.55280457570809	734.502382535461	0.8302859042553191	0.0	0.4254008998566609	0.47800444526383884	Neolamprologus olivaceous	f	d
2875	FISH20210512_c5_r1_Neolamprologus-olivaceous_su	1970-01-04 12:30:00	22.91745789638445	764.4998615035178	0.5494986427344746	0.0	0.5010335064744402	0.40149903147895505	Neolamprologus olivaceous	f	d
2876	FISH20210512_c5_r1_Neolamprologus-olivaceous_su	1970-01-04 13:00:00	20.1777342993649	793.9015386450382	0.49409589694656486	0.0	0.5195128613608379	0.3735238645788643	Neolamprologus olivaceous	f	d
2877	FISH20210512_c5_r1_Neolamprologus-olivaceous_su	1970-01-04 13:30:00	18.887712242530004	824.5004708880394	0.43161043709489777	0.0	0.46258333300269927	0.37160062440803415	Neolamprologus olivaceous	f	d
2878	FISH20210512_c5_r1_Neolamprologus-olivaceous_su	1970-01-04 14:00:00	19.754523637254227	854.5007756232687	0.4516343490304709	0.0	0.5157194868365947	0.3403667786139624	Neolamprologus olivaceous	f	d
2879	FISH20210512_c5_r1_Neolamprologus-olivaceous_su	1970-01-04 14:30:00	19.160589382214475	884.4999723007036	0.4318874300592765	0.0	0.44787117314381997	0.42854184530260364	Neolamprologus olivaceous	f	d
2880	FISH20210512_c5_r1_Neolamprologus-olivaceous_su	1970-01-04 15:00:00	18.735511418620504	914.5003324099723	0.4492520775623269	0.0	0.38533288757282746	0.4463281935626203	Neolamprologus olivaceous	f	d
2881	FISH20210512_c5_r1_Neolamprologus-olivaceous_su	1970-01-04 15:30:00	19.84620032655809	944.4994737133677	0.4327738075452883	0.025704947094343802	0.34733816190113587	0.523541292678507	Neolamprologus olivaceous	f	d
2882	FISH20210512_c5_r1_Neolamprologus-olivaceous_su	1970-01-04 16:00:00	20.560072859578913	974.500692482411	0.4524403080161764	0.0	0.4191756865715113	0.5019283612851075	Neolamprologus olivaceous	f	d
2883	FISH20210512_c5_r1_Neolamprologus-olivaceous_su	1970-01-04 16:30:00	14.689573112872644	1004.5006370838181	0.3128912525621849	0.05839011689103097	0.42137506948701564	0.6029145542889207	Neolamprologus olivaceous	f	d
2884	FISH20210512_c5_r1_Neolamprologus-olivaceous_su	1970-01-04 17:00:00	15.314257574182786	1034.501052631579	0.3345152354570637	0.047146814404432136	0.4037367730277976	0.5754317851071721	Neolamprologus olivaceous	f	d
2885	FISH20210512_c5_r1_Neolamprologus-olivaceous_su	1970-01-04 17:30:00	13.561478780907136	1064.5001384964821	0.28319760678078776	0.27533100659243254	0.26894318579590853	0.666434331613827	Neolamprologus olivaceous	f	d
2886	FISH20210512_c5_r1_Neolamprologus-olivaceous_su	1970-01-04 18:00:00	11.376019269516636	1094.4999169021107	0.24380920724613594	0.1989917456096615	0.2021972228112083	0.7348607656870367	Neolamprologus olivaceous	f	d
2887	FISH20210512_c5_r1_Neolamprologus-olivaceous_su	1970-01-04 18:30:00	12.552878784876578	1124.4996399091463	0.2517312060273669	0.263475707717024	0.2290704263061265	0.6882899630986805	Neolamprologus olivaceous	f	d
2888	FISH20210512_c5_r1_Neolamprologus-olivaceous_su	1970-01-04 19:00:00	18.157264956814746	1154.500110803324	0.3849861495844875	0.19977839335180056	0.1296123353196437	0.5384226215281951	Neolamprologus olivaceous	f	n
2889	FISH20210512_c5_r1_Neolamprologus-olivaceous_su	1970-01-04 19:30:00	12.20220469686747	1184.5	0.25659206736095724	0.0406049191225349	0.0464041545761474	0.5563572197525783	Neolamprologus olivaceous	f	n
2890	FISH20210512_c5_r1_Neolamprologus-olivaceous_su	1970-01-04 20:00:00	14.131209766442257	1214.501274238227	0.31163434903047094	0.02814404432132964	0.06292577516200157	0.6252772605321998	Neolamprologus olivaceous	f	n
2891	FISH20210512_c5_r1_Neolamprologus-olivaceous_su	1970-01-04 20:30:00	11.35341224567012	1244.5003600908537	0.235887208464905	0.13672372721732867	0.0726586685988982	0.6386126144175907	Neolamprologus olivaceous	f	n
2892	FISH20210512_c5_r1_Neolamprologus-olivaceous_su	1970-01-04 21:00:00	11.24685539359325	1274.5007756232687	0.21313019390581717	0.043213296398891966	0.04824649330992754	0.5555570220381071	Neolamprologus olivaceous	f	n
2893	FISH20210512_c5_r1_Neolamprologus-olivaceous_su	1970-01-04 21:30:00	21.029866449198963	1304.4998615035179	0.48396210736247297	0.0	0.11736023030642587	0.5751150870645831	Neolamprologus olivaceous	f	n
2894	FISH20210512_c5_r1_Neolamprologus-olivaceous_su	1970-01-04 22:00:00	13.69236391521416	1334.5009695828023	0.29835447947254695	0.04094409662585185	0.07396255374957106	0.6789154597342733	Neolamprologus olivaceous	f	n
2895	FISH20210512_c5_r1_Neolamprologus-olivaceous_su	1970-01-04 22:30:00	14.416490650284631	1364.499362916182	0.31549498642734475	0.05240706886045095	0.0720267303353668	0.583546274738792	Neolamprologus olivaceous	f	n
2896	FISH20210512_c5_r1_Neolamprologus-olivaceous_su	1970-01-04 23:00:00	14.313150946958537	1394.500637083818	0.32668550218824444	0.0032131183867929753	0.05406785107977463	0.5784904912972899	Neolamprologus olivaceous	f	n
2897	FISH20210512_c5_r1_Neolamprologus-olivaceous_su	1970-01-04 23:30:00	21.217762863746486	1424.5005262866323	0.5138219489224973	0.002437538086532602	0.09864361614974525	0.5275349636207727	Neolamprologus olivaceous	f	n
2898	FISH20210512_c5_r1_Neolamprologus-olivaceous_su	1970-01-05 00:00:00	9.35290013491039	14.501052631578947	0.15141274238227148	0.1621606648199446	0.055743954679392985	0.6692865932880897	Neolamprologus olivaceous	f	n
2899	FISH20210512_c5_r1_Neolamprologus-olivaceous_su	1970-01-05 00:30:00	10.943058594029084	44.50002769929644	0.1773308957952468	0.06780787767990692	0.05740418357830812	0.5597270859408728	Neolamprologus olivaceous	f	n
2900	FISH20210512_c5_r1_Neolamprologus-olivaceous_su	1970-01-05 01:00:00	11.070396415295233	74.50130201119175	0.19779489168374978	0.09452047204831293	0.06642016949732836	0.6186484481527144	Neolamprologus olivaceous	f	n
2901	FISH20210512_c5_r1_Neolamprologus-olivaceous_su	1970-01-05 01:30:00	11.775289375291921	104.49952911196056	0.22032020386682177	0.09788931361143427	0.07281369894053011	0.6796978374448773	Neolamprologus olivaceous	f	n
2902	FISH20210512_c5_r1_Neolamprologus-olivaceous_su	1970-01-05 02:00:00	29.395800874061255	134.50005540166205	0.6405540166204986	0.021606648199445983	0.13218105468893337	0.5811001397298717	Neolamprologus olivaceous	f	n
2903	FISH20210512_c5_r1_Neolamprologus-olivaceous_su	1970-01-05 02:30:00	37.12097546205312	164.4998892089519	0.8864391757146023	0.0	0.13823299151697735	0.5733992654455646	Neolamprologus olivaceous	f	n
2904	FISH20210512_c5_r1_Neolamprologus-olivaceous_su	1970-01-05 03:00:00	34.09990561434692	194.50196686797054	0.8474153692725359	0.0	0.1563313573292074	0.6769190066177089	Neolamprologus olivaceous	f	n
2905	FISH20210512_c5_r1_Neolamprologus-olivaceous_su	1970-01-05 03:30:00	33.9697133811997	224.50024929366793	0.8279873691208244	0.0	0.16338767979377242	0.7196466452230372	Neolamprologus olivaceous	f	n
2906	FISH20210512_c5_r1_Neolamprologus-olivaceous_su	1970-01-05 04:00:00	23.18996778779982	254.5037127341239	0.6162030366840296	0.007203812479219772	0.10380361592874021	0.5240515634087519	Neolamprologus olivaceous	f	n
2907	FISH20210512_c5_r1_Neolamprologus-olivaceous_su	1970-01-05 04:30:00	11.650444229124604	284.49975070633207	0.21527893191512937	0.01844773142762174	0.05370970725885666	0.5051600112366134	Neolamprologus olivaceous	f	n
2908	FISH20210512_c5_r1_Neolamprologus-olivaceous_su	1970-01-05 05:00:00	19.29440511344137	314.5009695828024	0.4568120117458031	0.0	0.10995910337215167	0.5476953347745235	Neolamprologus olivaceous	f	n
2909	FISH20210512_c5_r1_Neolamprologus-olivaceous_su	1970-01-05 05:30:00	22.059199538649597	344.5001107910481	0.6038666075781077	0.002935962774207844	0.1167862176523821	0.495448988075744	Neolamprologus olivaceous	f	n
2910	FISH20210512_c5_r1_Neolamprologus-olivaceous_su	1970-01-05 06:00:00	16.90192345889771	374.50063708381805	0.44601407124259046	0.007866600188355216	0.09048794404652503	0.44692084325482406	Neolamprologus olivaceous	f	n
2911	FISH20210512_c5_r1_Neolamprologus-olivaceous_su	1970-01-05 06:30:00	20.18922745239163	404.50047088803944	0.5241814857902609	0.0	0.11013983891434312	0.5177987333713692	Neolamprologus olivaceous	f	n
2912	FISH20210512_c5_r1_Neolamprologus-olivaceous_su	1970-01-05 07:00:00	30.97158022041096	434.50094182825484	0.6257617728531856	0.0077008310249307476	0.18932368090405144	0.6313387591008583	Neolamprologus olivaceous	f	d
2913	FISH20210512_c5_r1_Neolamprologus-olivaceous_su	1970-01-05 07:30:00	18.24553584602396	464.4999723007036	0.40817683230845936	0.0033793141654201984	0.19959542618244444	0.7653173350695311	Neolamprologus olivaceous	f	d
2914	FISH20210512_c5_r1_Neolamprologus-olivaceous_su	1970-01-05 08:00:00	15.757430371752667	494.5012466064602	0.31148540085323284	0.1528616543852845	0.2407913457972409	0.7369051412703949	Neolamprologus olivaceous	f	d
2915	FISH20210512_c5_r1_Neolamprologus-olivaceous_su	1970-01-05 08:30:00	18.657503714091522	524.4994737133677	0.39194504459586726	0.05091130685280594	0.3346128981943109	0.7124085820401017	Neolamprologus olivaceous	f	d
2916	FISH20210512_c5_r1_Neolamprologus-olivaceous_su	1970-01-05 09:00:00	13.458565298094063	554.5	0.28052293374695325	0.35990471969864835	0.24107623209406925	0.7987304043100352	Neolamprologus olivaceous	f	d
2917	FISH20210512_c5_r1_Neolamprologus-olivaceous_su	1970-01-05 09:30:00	8.85792760395074	584.5006370838181	0.15400808819455986	0.5604121655309955	0.17821199057724196	0.888021049504359	Neolamprologus olivaceous	f	d
2918	FISH20210512_c5_r1_Neolamprologus-olivaceous_su	1970-01-05 10:00:00	7.885204176459832	614.5019668679705	0.12333093246163222	0.5853509889744584	0.2343799071581322	0.8719884954282118	Neolamprologus olivaceous	f	d
2919	FISH20210512_c5_r1_Neolamprologus-olivaceous_su	1970-01-05 10:30:00	11.846885825203005	644.5001384964822	0.18669325799124703	0.1493546063929976	0.4506213753045868	0.8163600379064253	Neolamprologus olivaceous	f	d
2920	FISH20210512_c5_r1_Neolamprologus-olivaceous_su	1970-01-05 11:00:00	9.958169594252443	674.5006648199446	0.1429916897506925	0.4014404432132964	0.3835069105123306	0.8415061309539007	Neolamprologus olivaceous	f	d
2921	FISH20210512_c5_r1_Neolamprologus-olivaceous_su	1970-01-05 11:30:00	8.358804603055052	704.4996399091463	0.10697468284305578	0.39465957564677856	0.3479412222398817	0.8277846985164973	Neolamprologus olivaceous	f	d
2922	FISH20210512_c5_r1_Neolamprologus-olivaceous_su	1970-01-05 12:00:00	4.907949039853072	734.4993629161819	0.0612708437205695	0.8015622403190958	0.11785761885678084	0.8762309717137151	Neolamprologus olivaceous	f	d
2923	FISH20210512_c5_r1_Neolamprologus-olivaceous_su	1970-01-05 12:30:00	7.165456353584795	764.4991967204033	0.10819345188632208	0.6436208520303585	0.19738650997416857	0.8726905659719728	Neolamprologus olivaceous	f	d
2924	FISH20210512_c5_r1_Neolamprologus-olivaceous_su	1970-01-05 13:00:00	8.32448277563509	794.5005262866323	0.10154562074123318	0.5034070134618581	0.3470387909176101	0.8490955566897438	Neolamprologus olivaceous	f	d
2925	FISH20210512_c5_r1_Neolamprologus-olivaceous_su	1970-01-05 13:30:00	9.297105515980011	824.4995567867036	0.12210526315789473	0.44786703601108035	0.3907363130708054	0.8270530728311765	Neolamprologus olivaceous	f	d
2926	FISH20210512_c5_r1_Neolamprologus-olivaceous_su	1970-01-05 14:00:00	9.433368959311876	854.5000276992964	0.11395490554539915	0.37909257104869537	0.472658810646563	0.7897664091368048	Neolamprologus olivaceous	f	d
2927	FISH20210512_c5_r1_Neolamprologus-olivaceous_su	1970-01-05 14:30:00	9.227315905521978	884.4982547509558	0.09452047204831293	0.38351155188653113	0.48241259830113337	0.8031261506901339	Neolamprologus olivaceous	f	d
2928	FISH20210512_c5_r1_Neolamprologus-olivaceous_su	1970-01-05 15:00:00	6.8226666083129714	914.4995291119606	0.08824995845105535	0.7004044097279929	0.2618491271488716	0.8373115896308164	Neolamprologus olivaceous	f	d
2929	FISH20210512_c5_r1_Neolamprologus-olivaceous_su	1970-01-05 15:30:00	7.925481744976161	944.4985595567867	0.11534626038781164	0.4742936288088643	0.31556816094401074	0.8275646802148002	Neolamprologus olivaceous	f	d
2930	FISH20210512_c5_r1_Neolamprologus-olivaceous_su	1970-01-05 16:00:00	8.90971218266721	974.4998892089519	0.14009528030135165	0.3992909372922668	0.2566858871012604	0.835523041596712	Neolamprologus olivaceous	f	d
2931	FISH20210512_c5_r1_Neolamprologus-olivaceous_su	1970-01-05 16:30:00	2.9803905990465833	1004.5005262866323	0.023876793529444353	0.8812808154672871	0.08663954192858116	0.9245261336734689	Neolamprologus olivaceous	f	d
2932	FISH20210512_c5_r1_Neolamprologus-olivaceous_su	1970-01-05 17:00:00	4.446399150021697	1034.500249293668	0.052019278710320756	0.7238380145144313	0.11855741182475107	0.8923722216748499	Neolamprologus olivaceous	f	d
2933	FISH20210512_c5_r1_Neolamprologus-olivaceous_su	1970-01-05 17:30:00	4.767397734526589	1064.4992797783934	0.06925207756232687	0.7412188365650969	0.10898132704369734	0.869515006659707	Neolamprologus olivaceous	f	d
2934	FISH20210512_c5_r1_Neolamprologus-olivaceous_su	1970-01-05 18:00:00	8.527123930002748	1094.499750706332	0.13439698631654756	0.40247077724225805	0.33463390224404643	0.8050955511335279	Neolamprologus olivaceous	f	d
2935	FISH20210512_c5_r1_Neolamprologus-olivaceous_su	1970-01-05 18:30:00	6.850486327023981	1124.4995291119606	0.10669768987867709	0.5318264916071131	0.2469342389313054	0.8697630558060676	Neolamprologus olivaceous	f	d
2936	FISH20210512_c5_r1_Neolamprologus-olivaceous_su	1970-01-05 19:00:00	19.75837811316643	1154.500110791048	0.46510081985375584	0.11998670507423	0.20036454516010588	0.5354735287831035	Neolamprologus olivaceous	f	n
2937	FISH20210512_c5_r1_Neolamprologus-olivaceous_su	1970-01-05 19:30:00	8.603544643998607	1184.499944598338	0.19185595567867036	0.13290858725761773	0.043521569174933175	0.5505661755693446	Neolamprologus olivaceous	f	n
2938	FISH20210512_c5_r1_Neolamprologus-olivaceous_su	1970-01-05 20:00:00	10.435479482359991	1214.5004708880394	0.1840895241260872	0.05290565619633261	0.03788844956972693	0.4060854618894323	Neolamprologus olivaceous	f	n
2939	FISH20210512_c5_r1_Neolamprologus-olivaceous_su	1970-01-05 20:30:00	10.898774789788611	1244.500193895075	0.1408232230901335	0.16215168134729377	0.036692310190394054	0.3067508823328683	Neolamprologus olivaceous	f	n
2940	FISH20210512_c5_r1_Neolamprologus-olivaceous_su	1970-01-05 21:00:00	11.739506945983383	1274.4999723007036	0.1783834690598859	0.22347792366073901	0.05150562942280245	0.33344476784801785	Neolamprologus olivaceous	f	n
2941	FISH20210512_c5_r1_Neolamprologus-olivaceous_su	1970-01-05 21:30:00	28.6952915677957	1304.499695307739	0.7343637471608221	0.011190515760899673	0.15339601864533772	0.5216069448591181	Neolamprologus olivaceous	f	n
2942	FISH20210512_c5_r1_Neolamprologus-olivaceous_su	1970-01-05 22:00:00	33.00719435248083	1334.4994737133677	0.8339150185585286	0.0	0.16837572060416117	0.7994673891035916	Neolamprologus olivaceous	f	n
2943	FISH20210512_c5_r1_Neolamprologus-olivaceous_su	1970-01-05 22:30:00	20.586017557027247	1364.500055395524	0.5699091513405716	0.02935962774207844	0.1151532986638513	0.7816832983966229	Neolamprologus olivaceous	f	n
2944	FISH20210512_c5_r1_Neolamprologus-olivaceous_su	1970-01-05 23:00:00	25.714286868800304	1394.500637083818	0.6939227743615313	0.014126641183313944	0.139360230011428	0.7282739220194099	Neolamprologus olivaceous	f	n
2945	FISH20210512_c5_r1_Neolamprologus-olivaceous_su	1970-01-05 23:30:00	24.066964931101204	1424.5004154894466	0.6592432552213173	0.0	0.12996678876397758	0.7666303389168704	Neolamprologus olivaceous	f	n
2946	FISH20210512_c5_r1_Neolamprologus-olivaceous_su	1970-01-06 00:00:00	21.493327022969307	14.50013849648219	0.5914353775414104	0.03251897401805994	0.1165157753003581	0.8028254066772085	Neolamprologus olivaceous	f	n
2947	FISH20210512_c5_r1_Neolamprologus-olivaceous_su	1970-01-06 00:30:00	23.388257510797423	44.499916902110684	0.6510996620685835	0.008808376267242813	0.11894470970621508	0.7150002720904798	Neolamprologus olivaceous	f	n
2948	FISH20210512_c5_r1_Neolamprologus-olivaceous_su	1970-01-06 01:00:00	29.03206548758694	74.49963990914631	0.8147471054235222	0.0	0.14779271874397937	0.7595880011550823	Neolamprologus olivaceous	f	n
2949	FISH20210512_c5_r1_Neolamprologus-olivaceous_su	1970-01-06 01:30:00	14.341546857478209	104.4994183147748	0.3274056838956291	0.05711594925488893	0.06629029421060686	0.5044543900443191	Neolamprologus olivaceous	f	n
2950	FISH20210512_c5_r1_Neolamprologus-olivaceous_su	1970-01-06 02:00:00	11.021307355379374	134.5	0.1518945269222247	0.06431420341236428	0.04728749794966952	0.3729845754655709	Neolamprologus olivaceous	f	n
2951	FISH20210512_c5_r1_Neolamprologus-olivaceous_su	1970-01-06 02:30:00	9.49013419594786	164.4998891966759	0.1228808864265928	0.13373961218836566	0.05705562944077694	0.5579558747824603	Neolamprologus olivaceous	f	n
2952	FISH20210512_c5_r1_Neolamprologus-olivaceous_su	1970-01-06 03:00:00	24.697173403509943	194.5003600908537	0.6366960279208909	0.0	0.16905516156918374	0.7062671496639945	Neolamprologus olivaceous	f	n
2953	FISH20210512_c5_r1_Neolamprologus-olivaceous_su	1970-01-06 03:30:00	31.186126012268595	224.49869798880823	0.8699096902875506	0.0	0.17433080416366423	0.5818517634149571	Neolamprologus olivaceous	f	n
2954	FISH20210512_c5_r1_Neolamprologus-olivaceous_su	1970-01-06 04:00:00	31.284891277796792	254.49986150351782	0.796631765553155	0.0	0.1711157467634742	0.7365490500612488	Neolamprologus olivaceous	f	n
2955	FISH20210512_c5_r1_Neolamprologus-olivaceous_su	1970-01-06 04:30:00	30.476282043022465	284.4995845105534	0.8485402470777242	0.0	0.16061539901607189	0.6693876200323662	Neolamprologus olivaceous	f	n
2956	FISH20210512_c5_r1_Neolamprologus-olivaceous_su	1970-01-06 05:00:00	23.158667854454357	314.49936291618195	0.5883330563403689	0.008919173452994294	0.1275274718160686	0.5723891593724019	Neolamprologus olivaceous	f	n
2957	FISH20210512_c5_r1_Neolamprologus-olivaceous_su	1970-01-06 05:30:00	27.147822026836103	344.49994460447596	0.7455129625526258	0.0	0.1474671461930417	0.5156121254429279	Neolamprologus olivaceous	f	n
2958	FISH20210512_c5_r1_Neolamprologus-olivaceous_su	1970-01-06 06:00:00	24.38507059621968	374.5005262866323	0.7488227799013905	0.0	0.12243437287248755	0.48251736108556414	Neolamprologus olivaceous	f	n
2959	FISH20210512_c5_r1_Neolamprologus-olivaceous_su	1970-01-06 06:30:00	20.382666156017688	404.50030469226084	0.6294388122541688	0.0	0.10179643040071719	0.3772122916022641	Neolamprologus olivaceous	f	n
2960	FISH20210512_c5_r1_Neolamprologus-olivaceous_su	1970-01-06 07:00:00	19.709389717708543	434.5000276992964	0.479253226968035	0.17190183369342418	0.11185056721838686	0.6605716938683883	Neolamprologus olivaceous	f	d
2961	FISH20210512_c5_r1_Neolamprologus-olivaceous_su	1970-01-06 07:30:00	6.06900036423182	464.49916897506927	0.09645429362880886	0.6602770083102493	0.10046448488944745	0.902830093398453	Neolamprologus olivaceous	f	d
2962	FISH20210512_c5_r1_Neolamprologus-olivaceous_su	1970-01-06 08:00:00	5.215833069075106	494.49952911196056	0.07179657636696028	0.7113179325245139	0.10653895160292515	0.9089725129832047	Neolamprologus olivaceous	f	d
2963	FISH20210512_c5_r1_Neolamprologus-olivaceous_su	1970-01-06 08:30:00	6.5128264129878914	524.4986703601109	0.10509695290858725	0.7736842105263158	0.10791059481268984	0.9052831504316815	Neolamprologus olivaceous	f	d
2964	FISH20210512_c5_r1_Neolamprologus-olivaceous_su	1970-01-06 09:00:00	6.320504299696331	554.4998892089519	0.09926877908265012	0.6561045867493907	0.10834404999173339	0.8937224811704989	Neolamprologus olivaceous	f	d
2965	FISH20210512_c5_r1_Neolamprologus-olivaceous_su	1970-01-06 09:30:00	2.184566620503285	584.4998337950138	0.0008310249307479224	1.0	0.06700173405732908	0.9222255779178554	Neolamprologus olivaceous	f	d
2966	FISH20210512_c5_r1_Neolamprologus-olivaceous_su	1970-01-06 10:00:00	6.04002720629141	614.5002492936679	0.10160101933410891	0.6501578859896958	0.13028220807327792	0.8909284559040269	Neolamprologus olivaceous	f	d
2967	FISH20210512_c5_r1_Neolamprologus-olivaceous_su	1970-01-06 10:30:00	2.194832704498692	644.4993351800554	0.0008310249307479224	1.0	0.0630677604943613	0.9204805138137168	Neolamprologus olivaceous	f	d
2968	FISH20210512_c5_r1_Neolamprologus-olivaceous_su	1970-01-06 11:00:00	4.452181914993061	674.4997507063321	0.05739294221926763	0.7930862556091075	0.09274361457742887	0.9055864431309644	Neolamprologus olivaceous	f	d
2969	FISH20210512_c5_r1_Neolamprologus-olivaceous_su	1970-01-06 11:30:00	7.883705704215907	704.4994737133677	0.12287407899839344	0.45127693756578585	0.24376361729005924	0.8530635176734481	Neolamprologus olivaceous	f	d
2970	FISH20210512_c5_r1_Neolamprologus-olivaceous_su	1970-01-06 12:00:00	2.1815244795166295	734.5001107910481	0.0011079104808331486	1.0	0.05859678288658225	0.9214277730607797	Neolamprologus olivaceous	f	d
2971	FISH20210512_c5_r1_Neolamprologus-olivaceous_su	1970-01-06 12:30:00	8.681050160928221	764.500055401662	0.12631578947368421	0.3720775623268698	0.3366106159577376	0.831938665947649	Neolamprologus olivaceous	f	d
2972	FISH20210512_c5_r1_Neolamprologus-olivaceous_su	1970-01-06 13:00:00	2.25242325229098	794.5004708880394	0.006093845216331505	0.9946263364910531	0.05959859972342885	0.9157200125701523	Neolamprologus olivaceous	f	d
2973	FISH20210512_c5_r1_Neolamprologus-olivaceous_su	1970-01-06 13:30:00	7.538513893501316	824.4995567867036	0.11130193905817175	0.5253185595567867	0.2428012740912452	0.84870340499602	Neolamprologus olivaceous	f	d
2974	FISH20210512_c5_r1_Neolamprologus-olivaceous_su	1970-01-06 14:00:00	4.734855874960043	854.4999723007036	0.04803058002326741	0.7816187468838292	0.17730670115777764	0.8988429440087649	Neolamprologus olivaceous	f	d
2975	FISH20210512_c5_r1_Neolamprologus-olivaceous_su	1970-01-06 14:30:00	5.62124823212347	884.4996399091463	0.08498144147138663	0.685003600908537	0.1449852811669485	0.8818616770674517	Neolamprologus olivaceous	f	d
2976	FISH20210512_c5_r1_Neolamprologus-olivaceous_su	1970-01-06 15:00:00	5.996272148429698	914.4994737133677	0.07811201595479475	0.6252839177884881	0.17788682875675604	0.890149836034954	Neolamprologus olivaceous	f	d
2977	FISH20210512_c5_r1_Neolamprologus-olivaceous_su	1970-01-06 15:30:00	5.913735025259898	944.4994183147749	0.050578915295551495	0.6666666666666666	0.3222447531058443	0.8916570656057877	Neolamprologus olivaceous	f	d
2978	FISH20210512_c5_r1_Neolamprologus-olivaceous_su	1970-01-06 16:00:00	7.377366923526809	974.5006370838181	0.10099163481247576	0.5300537366350895	0.3520701440230787	0.8726339775749077	Neolamprologus olivaceous	f	d
2979	FISH20210512_c5_r1_Neolamprologus-olivaceous_su	1970-01-06 16:30:00	8.496479385421168	1004.5003600908537	0.10852584344357653	0.4057392942219268	0.49471883891600227	0.8411015887630698	Neolamprologus olivaceous	f	d
2980	FISH20210512_c5_r1_Neolamprologus-olivaceous_su	1970-01-06 17:00:00	4.576325836999126	1034.5001384964821	0.02714531050911307	0.7498199545731539	0.26475887578766705	0.8999534749871263	Neolamprologus olivaceous	f	d
2981	FISH20210512_c5_r1_Neolamprologus-olivaceous_su	1970-01-06 17:30:00	4.847422270604883	1064.4988087982713	0.051249376696769905	0.7637542246107818	0.1325572164074815	0.9058554956346301	Neolamprologus olivaceous	f	d
2982	FISH20210512_c5_r1_Neolamprologus-olivaceous_su	1970-01-06 18:00:00	8.723551446260652	1094.4996399091463	0.08852695141543405	0.34374826879397263	0.5349249922155245	0.8339471791576469	Neolamprologus olivaceous	f	d
2983	FISH20210512_c5_r1_Neolamprologus-olivaceous_su	1970-01-06 18:30:00	5.187327983280663	1124.498836565097	0.05944598337950138	0.7313573407202216	0.18912264781735302	0.8776402814209089	Neolamprologus olivaceous	f	d
2984	FISH20210512_c5_r1_Neolamprologus-olivaceous_su	1970-01-06 19:00:00	15.67253655009824	1154.5	0.38372479503656104	0.1758253933082207	0.17118039780154246	0.5020954705089763	Neolamprologus olivaceous	f	n
2985	FISH20210512_c5_r1_Neolamprologus-olivaceous_su	1970-01-06 19:30:00	6.8257422234866505	1184.5	0.14277008310249306	0.19595567867036012	0.031801362263684886	0.35224043340767724	Neolamprologus olivaceous	f	n
2986	FISH20210512_c5_r1_Neolamprologus-olivaceous_su	1970-01-06 20:00:00	7.17885838145029	1214.500304692261	0.1213229183978727	0.3054678411168356	0.028116439025477325	0.29199926658143643	Neolamprologus olivaceous	f	n
2987	FISH20210512_c5_r1_Neolamprologus-olivaceous_su	1970-01-06 20:30:00	7.539749105548482	1244.5000276992964	0.09932967702620353	0.38706996842280206	0.028173454022919594	0.2764818755904281	Neolamprologus olivaceous	f	n
2988	FISH20210512_c5_r1_Neolamprologus-olivaceous_su	1970-01-06 21:00:00	8.311188598837427	1274.499806104925	0.0869757908149133	0.48944656805717135	0.032061127424557405	0.28623325356914187	Neolamprologus olivaceous	f	n
2989	FISH20210512_c5_r1_Neolamprologus-olivaceous_su	1970-01-06 21:30:00	9.03881486983152	1304.499002770083	0.08880886426592798	0.47058171745152355	0.03546907720229581	0.2759755350182433	Neolamprologus olivaceous	f	n
2990	FISH20210512_c5_r1_Neolamprologus-olivaceous_su	1970-01-06 22:00:00	9.139209071149395	1334.4993075175892	0.07179657636696028	0.708935793030857	0.03772524062917473	0.24780221068164587	Neolamprologus olivaceous	f	n
2991	FISH20210512_c5_r1_Neolamprologus-olivaceous_su	1970-01-06 22:30:00	9.132751629046348	1364.499889208952	0.07943718147573677	0.5067028584090405	0.03875669962578587	0.2839382393831626	Neolamprologus olivaceous	f	n
2992	FISH20210512_c5_r1_Neolamprologus-olivaceous_su	1970-01-06 23:00:00	10.719545950064495	1394.5004708880394	0.13766550329621627	0.4500581685225195	0.047307679817300885	0.27378690563558344	Neolamprologus olivaceous	f	n
2993	FISH20210512_c5_r1_Neolamprologus-olivaceous_su	1970-01-06 23:30:00	11.65876903208802	1424.500249293668	0.15572544457370782	0.2850257603456872	0.053410562204619406	0.25705304979057225	Neolamprologus olivaceous	f	n
2994	FISH20210512_c5_r1_Neolamprologus-olivaceous_su	1970-01-07 00:00:00	14.072807590607674	14.499972300703561	0.246579136889923	0.21505733754362638	0.07398717191946327	0.3200804211077336	Neolamprologus olivaceous	f	n
2995	FISH20210512_c5_r1_Neolamprologus-olivaceous_su	1970-01-07 00:30:00	27.171170442849565	44.49880879827137	0.785916117236412	0.007812067150534656	0.12679084790762307	0.3810633770263121	Neolamprologus olivaceous	f	n
2996	FISH20210512_c5_r1_Neolamprologus-olivaceous_su	1970-01-07 01:00:00	32.95422411524966	74.49947371336768	0.8626114896681625	0.0	0.16063990223984362	0.7197553343207402	Neolamprologus olivaceous	f	n
2997	FISH20210512_c5_r1_Neolamprologus-olivaceous_su	1970-01-07 01:30:00	30.67478719189907	104.49963990914631	0.8221705168688715	0.0	0.16291613049791806	0.7226699376349535	Neolamprologus olivaceous	f	n
2998	FISH20210512_c5_r1_Neolamprologus-olivaceous_su	1970-01-07 02:00:00	29.918408573991268	134.50069248241095	0.8369065425738186	0.0	0.16414937370934804	0.7266704514201238	Neolamprologus olivaceous	f	n
2999	FISH20210512_c5_r1_Neolamprologus-olivaceous_su	1970-01-07 02:30:00	31.131378251150753	164.50047088803944	0.8543570993296771	0.0	0.1743048567258904	0.6584362471716335	Neolamprologus olivaceous	f	n
3000	FISH20210512_c5_r1_Neolamprologus-olivaceous_su	1970-01-07 03:00:00	20.886792782376702	194.50019389507506	0.4996953077391834	0.02830868095950363	0.10787593859835001	0.5074606216506453	Neolamprologus olivaceous	f	n
3001	FISH20210512_c5_r1_Neolamprologus-olivaceous_su	1970-01-07 03:30:00	11.379575861033564	224.49950138504155	0.15700831024930748	0.13540166204986148	0.04393902878095095	0.3136218959134934	Neolamprologus olivaceous	f	n
3002	FISH20210512_c5_r1_Neolamprologus-olivaceous_su	1970-01-07 04:00:00	10.461581533820342	254.4996953077392	0.1417649991690211	0.19323029195058444	0.05213308828640999	0.3942816886079236	Neolamprologus olivaceous	f	n
3003	FISH20210512_c5_r1_Neolamprologus-olivaceous_su	1970-01-07 04:30:00	10.114404029785407	284.4990027700831	0.143601108033241	0.1106371191135734	0.05161774322726577	0.4294239697987187	Neolamprologus olivaceous	f	n
3004	FISH20210512_c5_r1_Neolamprologus-olivaceous_su	1970-01-07 05:00:00	10.110013902628049	314.50005539552404	0.17715488588522046	0.2008087746510082	0.050514399603629426	0.4110746927754284	Neolamprologus olivaceous	f	n
3005	FISH20210512_c5_r1_Neolamprologus-olivaceous_su	1970-01-07 05:30:00	10.77676196944279	344.4998060834395	0.19424898886364897	0.1354091639426007	0.05115649661627792	0.3889499920815251	Neolamprologus olivaceous	f	n
3006	FISH20210512_c5_r1_Neolamprologus-olivaceous_su	1970-01-07 06:00:00	12.575746280036155	374.5004154894466	0.2494044651265858	0.029250457038391225	0.060501177991569864	0.43888334085871233	Neolamprologus olivaceous	f	n
3007	FISH20210512_c5_r1_Neolamprologus-olivaceous_su	1970-01-07 06:30:00	9.702110122057784	404.5001384964822	0.19156833416431224	0.12220929588388454	0.05177714441863675	0.4244179205977346	Neolamprologus olivaceous	f	n
3008	FISH20210512_c5_r1_Neolamprologus-olivaceous_su	1970-01-07 07:00:00	12.755740107191315	434.49991690211067	0.2691817627832253	0.16857791812087972	0.10058169257247533	0.6768196109058257	Neolamprologus olivaceous	f	d
3009	FISH20210512_c5_r1_Neolamprologus-olivaceous_su	1970-01-07 07:30:00	5.85044489456576	464.4992243767313	0.09728531855955679	0.6485318559556786	0.08148754932143563	0.8851807319883964	Neolamprologus olivaceous	f	d
3010	FISH20210512_c5_r1_Neolamprologus-olivaceous_su	1970-01-07 08:00:00	4.889018765274781	494.4994183147748	0.0670876959725223	0.7550828208963493	0.08833912520477996	0.9074652888596341	Neolamprologus olivaceous	f	d
3011	FISH20210512_c5_r1_Neolamprologus-olivaceous_su	1970-01-07 08:30:00	5.480682925397319	524.4991689750692	0.08343490304709142	0.6845429362880886	0.09928988148157884	0.901062731351036	Neolamprologus olivaceous	f	d
3012	FISH20210512_c5_r1_Neolamprologus-olivaceous_su	1970-01-07 09:00:00	3.837754656181597	554.5005816852251	0.03933300094177608	0.8215057337543626	0.07566828001802053	0.9186643655279343	Neolamprologus olivaceous	f	d
3013	FISH20210512_c5_r1_Neolamprologus-olivaceous_su	1970-01-07 09:30:00	2.9918905103450557	584.5003600908537	0.022879618857681014	0.9336324857348623	0.07556430780220216	0.9242952330931685	Neolamprologus olivaceous	f	d
3014	FISH20210512_c5_r1_Neolamprologus-olivaceous_su	1970-01-07 10:00:00	3.211644270475411	614.5000830978893	0.036396875519361806	0.8375713256883275	0.0795646860861456	0.9159909754221953	Neolamprologus olivaceous	f	d
3015	FISH20210512_c5_r1_Neolamprologus-olivaceous_su	1970-01-07 10:30:00	4.056943239282182	644.4998615035178	0.06282200432109024	0.7330895795246801	0.08901047679966004	0.9002743693511885	Neolamprologus olivaceous	f	d
3016	FISH20210512_c5_r1_Neolamprologus-olivaceous_su	1970-01-07 11:00:00	2.443723110243486	674.4995845105534	0.013517256661680794	0.8994515539305301	0.07655656752821433	0.9144913117324456	Neolamprologus olivaceous	f	d
3017	FISH20210512_c5_r1_Neolamprologus-olivaceous_su	1970-01-07 11:30:00	4.619793841568734	704.499002770083	0.07340720221606649	0.7281994459833795	0.10961207815013313	0.8904049536128733	Neolamprologus olivaceous	f	d
3018	FISH20210512_c5_r1_Neolamprologus-olivaceous_su	1970-01-07 12:00:00	1.6946735731106053	734.499944604476	0.0027697762020828715	0.9680367826279637	0.0627226355241933	0.9186545746967215	Neolamprologus olivaceous	f	d
3019	FISH20210512_c5_r1_Neolamprologus-olivaceous_su	1970-01-07 12:30:00	3.244565595525499	764.5005262866323	0.031632596532048085	0.8414492271896293	0.07510720520946955	0.9136094834478884	Neolamprologus olivaceous	f	d
3020	FISH20210512_c5_r1_Neolamprologus-olivaceous_su	1970-01-07 13:00:00	4.386707481293175	794.5003046922608	0.07755803002603734	0.7165254002548336	0.0948605020817069	0.8950886254922908	Neolamprologus olivaceous	f	d
3021	FISH20210512_c5_r1_Neolamprologus-olivaceous_su	1970-01-07 13:30:00	0.36683913878837265	824.4996675900277	0.0	1.0	0.05763667440014722	0.9179221841490837	Neolamprologus olivaceous	f	d
3022	FISH20210512_c5_r1_Neolamprologus-olivaceous_su	1970-01-07 14:00:00	2.2885553974301778	854.4998061049249	0.03318375713256883	0.8283751592709545	0.07408546922121526	0.9191083388838156	Neolamprologus olivaceous	f	d
3023	FISH20210512_c5_r1_Neolamprologus-olivaceous_su	1970-01-07 14:30:00	1.6742843570300814	884.4995291119606	0.010747327017893745	0.9263752700681402	0.07052921341535855	0.9185730079689779	Neolamprologus olivaceous	f	d
3024	FISH20210512_c5_r1_Neolamprologus-olivaceous_su	1970-01-07 15:00:00	1.676657369192907	914.5001107910481	0.0068136494571238646	0.9632173720363395	0.06281902507600523	0.9257530258543003	Neolamprologus olivaceous	f	d
3025	FISH20210512_c5_r1_Neolamprologus-olivaceous_su	1970-01-07 15:30:00	4.203680594806463	944.5003324099723	0.07047091412742382	0.7204986149584488	0.09960143416013614	0.9009609459583738	Neolamprologus olivaceous	f	d
3026	FISH20210512_c5_r1_Neolamprologus-olivaceous_su	1970-01-07 16:00:00	1.1601742081066895	974.5004708880394	0.00637083818071021	0.9337986815134895	0.07040158859215741	0.9184403177371939	Neolamprologus olivaceous	f	d
3027	FISH20210512_c5_r1_Neolamprologus-olivaceous_su	1970-01-07 16:30:00	2.5439448651997734	1004.4992796985815	0.0433843085106383	0.79510195035461	0.08455042784090401	0.910074022768417	Neolamprologus olivaceous	f	d
3028	FISH20210512_c5_r1_Neolamprologus-olivaceous_su	1970-01-07 17:00:00	1.706169655211517	1034.4999723007036	0.02265802448617805	0.9095894964267908	0.08185912916275263	0.9146850503612212	Neolamprologus olivaceous	f	d
3029	FISH20210512_c5_r1_Neolamprologus-olivaceous_su	1970-01-07 17:30:00	2.959132045701255	1064.4990858219292	0.02892126987644745	0.8664191921990138	0.08328318451403383	0.9081063080444115	Neolamprologus olivaceous	f	d
3030	FISH20210512_c5_r1_Neolamprologus-olivaceous_su	1970-01-07 18:00:00	5.7914755091326064	1094.4994737133677	0.08952412608719738	0.6876073347736967	0.12118027069484112	0.8754002793462368	Neolamprologus olivaceous	f	d
3031	FISH20210512_c5_r1_Neolamprologus-olivaceous_su	1970-01-07 18:30:00	13.405262148272977	1124.499750706332	0.28003988698687055	0.23965431278045538	0.2561482886610418	0.7810863320886456	Neolamprologus olivaceous	f	d
3032	FISH20210512_c5_r1_Neolamprologus-olivaceous_su	1970-01-07 19:00:00	14.786891736296537	1154.500637083818	0.3375990249847654	0.19311949476483298	0.19199260362656156	0.49971467273402964	Neolamprologus olivaceous	f	n
3033	FISH20210512_c5_r1_Neolamprologus-olivaceous_su	1970-01-07 19:30:00	4.8211471711967535	1184.500110803324	0.08083102493074792	0.4719113573407202	0.026863229902206295	0.30667658666927017	Neolamprologus olivaceous	f	n
3034	FISH20210512_c5_r1_Neolamprologus-olivaceous_su	1970-01-07 20:00:00	5.695475238538105	1214.5001384964821	0.10237659963436929	0.41853636917622294	0.027127236167145123	0.2943095349802739	Neolamprologus olivaceous	f	n
3035	FISH20210512_c5_r1_Neolamprologus-olivaceous_su	1970-01-07 20:30:00	5.229101939812265	1244.4996121883657	0.08083102493074792	0.4626038781163435	0.028382918065795848	0.32831015125142876	Neolamprologus olivaceous	f	n
3036	FISH20210512_c5_r1_Neolamprologus-olivaceous_su	1970-01-07 21:00:00	6.094340848924672	1274.4996399091463	0.08736358096504349	0.4158218381253116	0.030394114700366962	0.3385751972165183	Neolamprologus olivaceous	f	n
3037	FISH20210512_c5_r1_Neolamprologus-olivaceous_su	1970-01-07 21:30:00	7.3102055547654805	1304.4994183147749	0.10403855742064151	0.21433715583624177	0.03258524660529898	0.3524618301243494	Neolamprologus olivaceous	f	n
3038	FISH20210512_c5_r1_Neolamprologus-olivaceous_su	1970-01-07 22:00:00	8.641717304880245	1334.5	0.09965654775094172	0.3258918679370707	0.035982552026248185	0.3152703889844125	Neolamprologus olivaceous	f	n
3039	FISH20210512_c5_r1_Neolamprologus-olivaceous_su	1970-01-07 22:30:00	8.62439825055593	1364.5000831070975	0.11690398360019946	0.29109645963765307	0.038132622467609685	0.36493584573360344	Neolamprologus olivaceous	f	n
3040	FISH20210512_c5_r1_Neolamprologus-olivaceous_su	1970-01-07 23:00:00	8.510790932771947	1394.5003600908537	0.08343028087086587	0.3886211290233228	0.04258017403387879	0.4206264649373344	Neolamprologus olivaceous	f	n
3041	FISH20210512_c5_r1_Neolamprologus-olivaceous_su	1970-01-07 23:30:00	8.504916742532739	1424.499833795014	0.0860387811634349	0.35878116343490307	0.04354008538028792	0.4634265682837624	Neolamprologus olivaceous	f	n
3042	FISH20210512_c5_r1_Neolamprologus-olivaceous_su	1970-01-08 00:00:00	8.801060111961208	14.49986150351781	0.08980111905157609	0.19727438923051355	0.0480213224334847	0.46380437335121605	Neolamprologus olivaceous	f	n
3043	FISH20210512_c5_r1_Neolamprologus-olivaceous_su	1970-01-08 00:30:00	21.21510422578692	44.49908582192919	0.47869688071361294	0.05529392210094742	0.14187285334220182	0.6221762586312668	Neolamprologus olivaceous	f	n
3044	FISH20210512_c5_r1_Neolamprologus-olivaceous_su	1970-01-08 01:00:00	35.223987198470724	74.49936291618192	0.9047144202537255	0.0	0.19161072804771487	0.7855821485143686	Neolamprologus olivaceous	f	n
3045	FISH20210512_c5_r1_Neolamprologus-olivaceous_su	1970-01-08 01:30:00	32.76497317459714	104.49969530773919	0.8991745609661514	0.0	0.1576247199395317	0.5710578140695823	Neolamprologus olivaceous	f	n
3046	FISH20210512_c5_r1_Neolamprologus-olivaceous_su	1970-01-08 02:00:00	26.2074067746052	134.50052628663232	0.727549720237106	0.0	0.1283934393371331	0.4812408598450021	Neolamprologus olivaceous	f	n
3047	FISH20210512_c5_r1_Neolamprologus-olivaceous_su	1970-01-08 02:30:00	11.16317074938275	164.49955673758865	0.2169215425531915	0.09507978723404255	0.057722914256359295	0.39106649720704784	Neolamprologus olivaceous	f	n
3048	FISH20210512_c5_r1_Neolamprologus-olivaceous_su	1970-01-08 03:00:00	9.853671736799429	194.50002769929642	0.1261979945709379	0.08747437815079497	0.042421399021671025	0.3654277482236723	Neolamprologus olivaceous	f	n
3049	FISH20210512_c5_r1_Neolamprologus-olivaceous_su	1970-01-08 03:30:00	9.234503196877345	224.4995567867036	0.12875346260387813	0.096398891966759	0.046491913855567134	0.4368793175299685	Neolamprologus olivaceous	f	n
3050	FISH20210512_c5_r1_Neolamprologus-olivaceous_su	1970-01-08 04:00:00	10.678262082213633	254.49952911196056	0.18065481136779127	0.10880283640795524	0.058887785815234954	0.5261846596884174	Neolamprologus olivaceous	f	n
3051	FISH20210512_c5_r1_Neolamprologus-olivaceous_su	1970-01-08 04:30:00	9.951061764297478	284.4991135734072	0.15146814404432132	0.1103601108033241	0.05818515470584346	0.5613508690216622	Neolamprologus olivaceous	f	n
3052	FISH20210512_c5_r1_Neolamprologus-olivaceous_su	1970-01-08 05:00:00	25.696278551474208	314.4998892089519	0.7149346332816309	0.0	0.13665928843345743	0.42359359098296934	Neolamprologus olivaceous	f	n
3053	FISH20210512_c5_r1_Neolamprologus-olivaceous_su	1970-01-08 05:30:00	20.05683065349817	344.50027700831026	0.5254293628808864	0.00044321329639889195	0.10341660727273343	0.5165812761993617	Neolamprologus olivaceous	f	n
3054	FISH20210512_c5_r1_Neolamprologus-olivaceous_su	1970-01-08 06:00:00	9.805278472897703	374.50024929366793	0.16320425461193286	0.05783613096227356	0.054016273079510485	0.639864729382795	Neolamprologus olivaceous	f	n
3055	FISH20210512_c5_r1_Neolamprologus-olivaceous_su	1970-01-08 06:30:00	8.530255337522453	404.49983379501384	0.13939058171745153	0.08725761772853186	0.051668853832201905	0.6628576667565762	Neolamprologus olivaceous	f	n
3056	FISH20210512_c5_r1_Neolamprologus-olivaceous_su	1970-01-08 07:00:00	10.346023246337827	434.49975070633207	0.22026480527394604	0.2795966982438646	0.09084566444564089	0.77008998098142	Neolamprologus olivaceous	f	d
3057	FISH20210512_c5_r1_Neolamprologus-olivaceous_su	1970-01-08 07:30:00	5.491336274772109	464.4993351800554	0.09141274238227147	0.6329639889196675	0.07542043542472843	0.8908425465154096	Neolamprologus olivaceous	f	d
3058	FISH20210512_c5_r1_Neolamprologus-olivaceous_su	1970-01-08 08:00:00	4.563075454590836	494.5001107910481	0.06276312873919787	0.7029138045645912	0.08146018340178901	0.8970539875953903	Neolamprologus olivaceous	f	d
3059	FISH20210512_c5_r1_Neolamprologus-olivaceous_su	1970-01-08 08:30:00	3.515411757999507	518.6504907306434	0.041075972373682296	0.799436568520538	0.06363875612362972	0.9107690400952555	Neolamprologus olivaceous	f	d
3060	FISH20210512_c6_r0_Neolamprologus-olivaceous_su	1970-01-02 00:00:00	9.091972917538675	14.500360090853693	0.1022658024486178	0.17782948313112848	0.08749471231638743	0.7800614785080744	Neolamprologus olivaceous	f	n
3061	FISH20210512_c6_r0_Neolamprologus-olivaceous_su	1970-01-02 00:30:00	12.583608597618921	44.49997230070356	0.19804996953077392	0.16292726164755414	0.12073827110918395	0.7281505324426224	Neolamprologus olivaceous	f	n
3062	FISH20210512_c6_r0_Neolamprologus-olivaceous_su	1970-01-02 01:00:00	9.78461906513086	74.49994459833795	0.11229916897506925	0.22337950138504156	0.09081165036107253	0.7011594699871838	Neolamprologus olivaceous	f	n
3063	FISH20210512_c6_r0_Neolamprologus-olivaceous_su	1970-01-02 01:30:00	11.080673871661151	104.49994460447596	0.1628074451584312	0.11106802570352316	0.09928006632093021	0.705075194334349	Neolamprologus olivaceous	f	n
3064	FISH20210512_c6_r0_Neolamprologus-olivaceous_su	1970-01-02 02:00:00	13.617477402921189	134.50207790768548	0.2471324873940267	0.034410151271679505	0.13668736994059244	0.679096939980167	Neolamprologus olivaceous	f	n
3065	FISH20210512_c6_r0_Neolamprologus-olivaceous_su	1970-01-02 02:30:00	12.415176208045079	164.50002769929642	0.18630546784111685	0.09999446014071242	0.09988550423767024	0.6355311037382017	Neolamprologus olivaceous	f	n
3066	FISH20210512_c6_r0_Neolamprologus-olivaceous_su	1970-01-02 03:00:00	11.558264204823532	194.49958451055343	0.18580688050523517	0.08431665835687774	0.1089316461419706	0.674790007722583	Neolamprologus olivaceous	f	n
3067	FISH20210512_c6_r0_Neolamprologus-olivaceous_su	1970-01-02 03:30:00	11.280842739234432	224.50005539552404	0.1911699534677598	0.03694881453578551	0.11378841023171427	0.6623026708571408	Neolamprologus olivaceous	f	n
3068	FISH20210512_c6_r0_Neolamprologus-olivaceous_su	1970-01-02 04:00:00	12.080679789887869	254.50047088803944	0.22658024486178052	0.0496371392166639	0.17755585250909495	0.6457067108483787	Neolamprologus olivaceous	f	n
3069	FISH20210512_c6_r0_Neolamprologus-olivaceous_su	1970-01-02 04:30:00	10.694427429568735	284.50008309788933	0.1746163647443355	0.09384521633150518	0.17365377416523486	0.6255807342338812	Neolamprologus olivaceous	f	n
3070	FISH20210512_c6_r0_Neolamprologus-olivaceous_su	1970-01-02 05:00:00	9.960801410189376	314.50063715441297	0.14892791844423514	0.12704304947642528	0.15965609994885482	0.6071253699766116	Neolamprologus olivaceous	f	n
3071	FISH20210512_c6_r0_Neolamprologus-olivaceous_su	1970-01-02 05:30:00	10.615994282632768	344.5001107910481	0.1832483935298028	0.07954797252382008	0.1949065096465055	0.6276121078971937	Neolamprologus olivaceous	f	n
3072	FISH20210512_c6_r0_Neolamprologus-olivaceous_su	1970-01-02 06:00:00	17.762909747369086	374.5005262866323	0.3911694642956069	0.013129466511550607	0.20140834911232197	0.6594774937590825	Neolamprologus olivaceous	f	n
3073	FISH20210512_c6_r0_Neolamprologus-olivaceous_su	1970-01-02 06:30:00	24.58968558452563	404.5001384964822	0.5972522297933632	0.0	0.21687701320247624	0.6282096117737314	Neolamprologus olivaceous	f	n
3074	FISH20210512_c6_r0_Neolamprologus-olivaceous_su	1970-01-02 07:00:00	36.13223731395303	434.5016346207126	0.5456862636449271	0.0	0.28961577686742834	0.5910354595774727	Neolamprologus olivaceous	f	d
3075	FISH20210512_c6_r0_Neolamprologus-olivaceous_su	1970-01-02 07:30:00	19.510071630155636	464.50016618657213	0.4312541546643031	0.02963660536228673	0.13487313144172947	0.7862117433367586	Neolamprologus olivaceous	f	d
3076	FISH20210512_c6_r0_Neolamprologus-olivaceous_su	1970-01-02 08:00:00	15.750696662724277	494.5005816852252	0.35743172123428063	0.034402526175835134	0.15713034328233919	0.7470143426635211	Neolamprologus olivaceous	f	d
3077	FISH20210512_c6_r0_Neolamprologus-olivaceous_su	1970-01-02 08:30:00	14.377435349626197	524.5001938950751	0.2855797462744446	0.10065924325522131	0.1855051342967504	0.7208020751862545	Neolamprologus olivaceous	f	d
3078	FISH20210512_c6_r0_Neolamprologus-olivaceous_su	1970-01-02 09:00:00	12.223608417252715	554.5007479638762	0.20682586292869412	0.18084104382514266	0.17749210002185664	0.7771123375405966	Neolamprologus olivaceous	f	d
3079	FISH20210512_c6_r0_Neolamprologus-olivaceous_su	1970-01-02 09:30:00	12.979679870809917	584.4994183147749	0.24868428341920115	0.09135227965209684	0.22189586153297014	0.7980407328601494	Neolamprologus olivaceous	f	d
3080	FISH20210512_c6_r0_Neolamprologus-olivaceous_su	1970-01-02 10:00:00	12.357127573078383	614.5003046922608	0.21583291784388678	0.20813251343415878	0.4179142958150392	0.6734209016854935	Neolamprologus olivaceous	f	d
3081	FISH20210512_c6_r0_Neolamprologus-olivaceous_su	1970-01-02 10:30:00	13.008753823296061	644.5002492936679	0.22691263641903495	0.17472716193008697	0.4302582150829594	0.6874200296666396	Neolamprologus olivaceous	f	d
3082	FISH20210512_c6_r0_Neolamprologus-olivaceous_su	1970-01-02 11:00:00	13.071080163713663	674.5003324099723	0.22626038781163435	0.1139612188365651	0.4605177512155918	0.6193600201936909	Neolamprologus olivaceous	f	d
3083	FISH20210512_c6_r0_Neolamprologus-olivaceous_su	1970-01-02 11:30:00	12.220672190038606	704.4994183147749	0.21948922497368567	0.13461858068805052	0.4728001394891742	0.6157035937399368	Neolamprologus olivaceous	f	d
3084	FISH20210512_c6_r0_Neolamprologus-olivaceous_su	1970-01-02 12:00:00	17.968388247239336	734.4998892089519	0.39424994460447593	0.03390206071349435	0.40853328022193597	0.5859118574708513	Neolamprologus olivaceous	f	d
3085	FISH20210512_c6_r0_Neolamprologus-olivaceous_su	1970-01-02 12:30:00	16.50276695639885	764.5003046922608	0.38529721345077833	0.0	0.41774756099422344	0.5457187013755497	Neolamprologus olivaceous	f	d
3086	FISH20210512_c6_r0_Neolamprologus-olivaceous_su	1970-01-02 13:00:00	13.909138396672029	794.5014960106383	0.29039228723404253	0.020113031914893616	0.44154332826015436	0.4777085948324419	Neolamprologus olivaceous	f	d
3087	FISH20210512_c6_r0_Neolamprologus-olivaceous_su	1970-01-02 13:30:00	12.189929569710452	824.4994737133677	0.24608054955404132	0.00011079718575148191	0.5274336713928355	0.5180707102496116	Neolamprologus olivaceous	f	d
3088	FISH20210512_c6_r0_Neolamprologus-olivaceous_su	1970-01-02 14:00:00	11.661983738314213	854.5019946808511	0.22689494680851063	0.020944148936170214	0.46302850395092804	0.5250563294785815	Neolamprologus olivaceous	f	d
3089	FISH20210512_c6_r0_Neolamprologus-olivaceous_su	1970-01-02 14:30:00	14.229989938994382	884.5003600908537	0.30264251288017285	0.0	0.38292323964567	0.5594441367340129	Neolamprologus olivaceous	f	d
3090	FISH20210512_c6_r0_Neolamprologus-olivaceous_su	1970-01-02 15:00:00	16.019084833320026	914.5010249875339	0.318909634882819	0.0	0.3744899985563492	0.6171728865890121	Neolamprologus olivaceous	f	d
3091	FISH20210512_c6_r0_Neolamprologus-olivaceous_su	1970-01-02 15:30:00	16.036724834995677	944.4995291119606	0.3396487729211678	0.007645005816852252	0.39456480299324204	0.6516906289571402	Neolamprologus olivaceous	f	d
3092	FISH20210512_c6_r0_Neolamprologus-olivaceous_su	1970-01-02 16:00:00	13.746603243742742	974.499944604476	0.27105029913582984	0.038112120540660314	0.43240697394425054	0.6031688597008226	Neolamprologus olivaceous	f	d
3093	FISH20210512_c6_r0_Neolamprologus-olivaceous_su	1970-01-02 16:30:00	12.340891957593847	1004.5004154894466	0.22309013351060883	0.08198991745609661	0.428480437945624	0.6050300076902105	Neolamprologus olivaceous	f	d
3094	FISH20210512_c6_r0_Neolamprologus-olivaceous_su	1970-01-02 17:00:00	11.805387112348436	1034.5005540166205	0.19689750692520774	0.17545706371191136	0.39193081197061136	0.6354588854300203	Neolamprologus olivaceous	f	d
3095	FISH20210512_c6_r0_Neolamprologus-olivaceous_su	1970-01-02 17:30:00	12.128444905394108	1064.4995291119606	0.2181596587446679	0.02836407955237937	0.42981198422068956	0.605892374356897	Neolamprologus olivaceous	f	d
3096	FISH20210512_c6_r0_Neolamprologus-olivaceous_su	1970-01-02 18:00:00	13.459287744562104	1094.5012188365652	0.26421052631578945	0.005595567867036011	0.37709405472915547	0.608290853367772	Neolamprologus olivaceous	f	d
3097	FISH20210512_c6_r0_Neolamprologus-olivaceous_su	1970-01-02 18:30:00	11.973780082826224	1124.5004708880394	0.2079109190626558	0.1320148468228907	0.4010007931925754	0.6104217718827418	Neolamprologus olivaceous	f	d
3098	FISH20210512_c6_r0_Neolamprologus-olivaceous_su	1970-01-02 19:00:00	20.356363748455813	1154.5023549620435	0.5033523577325871	0.015293400565190891	0.09936827406951827	0.6482773281613645	Neolamprologus olivaceous	f	n
3099	FISH20210512_c6_r0_Neolamprologus-olivaceous_su	1970-01-02 19:30:00	18.206680532456613	1184.4995845105534	0.44939338540801066	0.0	0.08408275941352208	0.6529032130862358	Neolamprologus olivaceous	f	n
3100	FISH20210512_c6_r0_Neolamprologus-olivaceous_su	1970-01-02 20:00:00	24.49625229204582	1214.500637083818	0.5261758351337876	0.014846822890698576	0.12802662046488542	0.5956430453281492	Neolamprologus olivaceous	f	n
3101	FISH20210512_c6_r0_Neolamprologus-olivaceous_su	1970-01-02 20:30:00	11.284303061582422	1244.5004708880394	0.17262201540080882	0.006537033959337433	0.05558928572000345	0.5984252440993824	Neolamprologus olivaceous	f	n
3102	FISH20210512_c6_r0_Neolamprologus-olivaceous_su	1970-01-02 21:00:00	10.957430100435024	1274.502992352876	0.15765266541061732	0.027817798958217888	0.0727617892361135	0.6844535059875958	Neolamprologus olivaceous	f	n
3103	FISH20210512_c6_r0_Neolamprologus-olivaceous_su	1970-01-02 21:30:00	14.407645017392525	1304.499695307739	0.2740568389562905	0.04764278987313722	0.12084038224388378	0.6448832327318403	Neolamprologus olivaceous	f	n
3104	FISH20210512_c6_r0_Neolamprologus-olivaceous_su	1970-01-02 22:00:00	14.8501284355446	1334.501274238227	0.24476454293628808	0.0	0.09502686019886952	0.600573573300035	Neolamprologus olivaceous	f	n
3105	FISH20210512_c6_r0_Neolamprologus-olivaceous_su	1970-01-02 22:30:00	10.497115538338763	1364.5005262866323	0.13400919616641738	0.06188022824220265	0.0702690322186051	0.5774515725753224	Neolamprologus olivaceous	f	n
3106	FISH20210512_c6_r0_Neolamprologus-olivaceous_su	1970-01-02 23:00:00	12.556100125501438	1394.5000830978893	0.20037671043155503	0.036341476926486066	0.08531227194112449	0.5798699301045528	Neolamprologus olivaceous	f	n
3107	FISH20210512_c6_r0_Neolamprologus-olivaceous_su	1970-01-02 23:30:00	13.829358420413312	1424.499750706332	0.24175945930973353	0.02958284859564567	0.09574582036830374	0.5870623176306651	Neolamprologus olivaceous	f	n
3108	FISH20210512_c6_r0_Neolamprologus-olivaceous_su	1970-01-03 00:00:00	10.071492558920353	14.500803279596699	0.12265248462689048	0.09500858678189573	0.0678354969205759	0.6438403033228364	Neolamprologus olivaceous	f	n
3109	FISH20210512_c6_r0_Neolamprologus-olivaceous_su	1970-01-03 00:30:00	11.373346982553247	44.50058168522519	0.18331394382582683	0.019389507506509335	0.07530333931830342	0.6169561269932944	Neolamprologus olivaceous	f	n
3110	FISH20210512_c6_r0_Neolamprologus-olivaceous_su	1970-01-03 01:00:00	13.683399566979617	74.50146822538645	0.25524959831569616	0.022217297357194306	0.11257997256665145	0.5557004020754587	Neolamprologus olivaceous	f	n
3111	FISH20210512_c6_r0_Neolamprologus-olivaceous_su	1970-01-03 01:30:00	11.916311483671224	104.49975070633207	0.1951692427012354	0.05628497036175281	0.106707416654739	0.5896586042962099	Neolamprologus olivaceous	f	n
3112	FISH20210512_c6_r0_Neolamprologus-olivaceous_su	1970-01-03 02:00:00	14.669998329647115	134.500637154413	0.3069422128649787	0.0	0.17639913760773807	0.5752023317568918	Neolamprologus olivaceous	f	n
3113	FISH20210512_c6_r0_Neolamprologus-olivaceous_su	1970-01-03 02:30:00	14.253844177471441	164.49983381342787	0.31985375581653	0.0014956791491247507	0.2424725728114902	0.5685174057665403	Neolamprologus olivaceous	f	n
3114	FISH20210512_c6_r0_Neolamprologus-olivaceous_su	1970-01-03 03:00:00	13.893900340647562	194.50088642659279	0.2965650969529086	0.0	0.275163002577941	0.5467697187588727	Neolamprologus olivaceous	f	n
3115	FISH20210512_c6_r0_Neolamprologus-olivaceous_su	1970-01-03 03:30:00	12.866433614501982	224.49980610492494	0.2628663231953908	0.0	0.2574682426765706	0.49632478019777765	Neolamprologus olivaceous	f	n
3116	FISH20210512_c6_r0_Neolamprologus-olivaceous_su	1970-01-03 04:00:00	12.894966659771766	254.50069255914454	0.266108925702255	0.021607845309989472	0.3106007666349509	0.568550709743181	Neolamprologus olivaceous	f	n
3117	FISH20210512_c6_r0_Neolamprologus-olivaceous_su	1970-01-03 04:30:00	12.158734889590999	284.49983381342787	0.2483381342787503	0.0	0.42604177206759214	0.5582444826272339	Neolamprologus olivaceous	f	n
3118	FISH20210512_c6_r0_Neolamprologus-olivaceous_su	1970-01-03 05:00:00	13.311104211914655	314.5009972299169	0.28592797783933516	0.00409972299168975	0.31332714201079226	0.6034046839586973	Neolamprologus olivaceous	f	n
3119	FISH20210512_c6_r0_Neolamprologus-olivaceous_su	1970-01-03 05:30:00	14.337198690345309	344.49991690211067	0.3138884272339483	0.0	0.3374318685369021	0.5619627903617609	Neolamprologus olivaceous	f	n
3120	FISH20210512_c6_r0_Neolamprologus-olivaceous_su	1970-01-03 06:00:00	14.835316256782482	374.5022441403003	0.29711309358896215	0.0013298609187122514	0.12209197019599675	0.464410411713495	Neolamprologus olivaceous	f	n
3121	FISH20210512_c6_r0_Neolamprologus-olivaceous_su	1970-01-03 06:30:00	27.216322640792843	404.4998892089519	0.6218147573676047	0.0	0.20140271553341804	0.524522805597935	Neolamprologus olivaceous	f	n
3122	FISH20210512_c6_r0_Neolamprologus-olivaceous_su	1970-01-03 07:00:00	35.41220779465957	434.5016898443127	0.6658540639370603	0.0	0.29385634385777254	0.5904848535573599	Neolamprologus olivaceous	f	d
3123	FISH20210512_c6_r0_Neolamprologus-olivaceous_su	1970-01-03 07:30:00	21.562000838189103	464.4999723007036	0.5497202371059775	0.009417760788875962	0.18374351508234324	0.6803417610987653	Neolamprologus olivaceous	f	d
3124	FISH20210512_c6_r0_Neolamprologus-olivaceous_su	1970-01-03 08:00:00	21.038584527470817	494.5009141780708	0.5280624965372043	0.0053742589617153304	0.25471205552514936	0.6433366979830287	Neolamprologus olivaceous	f	d
3125	FISH20210512_c6_r0_Neolamprologus-olivaceous_su	1970-01-03 08:30:00	16.073059059551007	524.499944604476	0.35392200310214933	0.14773986261910038	0.2634744008637802	0.6813736247016438	Neolamprologus olivaceous	f	d
3126	FISH20210512_c6_r0_Neolamprologus-olivaceous_su	1970-01-03 09:00:00	15.874072414562752	554.5004154894466	0.3297324247964102	0.13345521023765997	0.2758799490076711	0.7089481157352661	Neolamprologus olivaceous	f	d
3127	FISH20210512_c6_r0_Neolamprologus-olivaceous_su	1970-01-03 09:30:00	16.12229000343814	584.4999723007036	0.33200376710431556	0.043820286964711096	0.43479705702180316	0.6584737291193057	Neolamprologus olivaceous	f	d
3128	FISH20210512_c6_r0_Neolamprologus-olivaceous_su	1970-01-03 10:00:00	16.913090340935675	614.4995291119606	0.3312835853969309	0.010027145310509113	0.5248995771525404	0.576360495324145	Neolamprologus olivaceous	f	d
3129	FISH20210512_c6_r0_Neolamprologus-olivaceous_su	1970-01-03 10:30:00	17.804902024028653	644.499944604476	0.3878240638156437	0.002825171726124529	0.5138762585670907	0.5129000853326767	Neolamprologus olivaceous	f	d
3130	FISH20210512_c6_r0_Neolamprologus-olivaceous_su	1970-01-03 11:00:00	15.452500233906665	674.5004708880394	0.2991524015290012	0.00520746773031965	0.5553756168697399	0.5346538557688585	Neolamprologus olivaceous	f	d
3131	FISH20210512_c6_r0_Neolamprologus-olivaceous_su	1970-01-03 11:30:00	13.985403676848195	704.5000276992964	0.2667442246966927	0.0	0.4923188890308517	0.6086441949829005	Neolamprologus olivaceous	f	d
3132	FISH20210512_c6_r0_Neolamprologus-olivaceous_su	1970-01-03 12:00:00	14.5791504571808	734.4995845105534	0.27560799955681126	0.02210403855742064	0.5450457806926676	0.6228059612314824	Neolamprologus olivaceous	f	d
3133	FISH20210512_c6_r0_Neolamprologus-olivaceous_su	1970-01-03 12:30:00	12.92508397633904	764.500055395524	0.2402503877686683	0.004487037447374252	0.5986563463417797	0.5938393212644644	Neolamprologus olivaceous	f	d
3134	FISH20210512_c6_r0_Neolamprologus-olivaceous_su	1970-01-03 13:00:00	10.728338218010888	794.5004708880394	0.1648662123982051	0.07633926098277104	0.6139602692819882	0.6295969714864468	Neolamprologus olivaceous	f	d
3135	FISH20210512_c6_r0_Neolamprologus-olivaceous_su	1970-01-03 13:30:00	14.096744420428967	824.5000276992964	0.2826990194449061	0.021273059664284527	0.5569163702201521	0.6175010584131548	Neolamprologus olivaceous	f	d
3136	FISH20210512_c6_r0_Neolamprologus-olivaceous_su	1970-01-03 14:00:00	18.217408563725172	854.4995845105534	0.3855188078222813	0.007368012852473547	0.44017912638660656	0.6046791773191086	Neolamprologus olivaceous	f	d
3137	FISH20210512_c6_r0_Neolamprologus-olivaceous_su	1970-01-03 14:30:00	17.250081420449277	884.500055395524	0.33137602481719475	0.06359406159982274	0.48520571894566633	0.6101906453686919	Neolamprologus olivaceous	f	d
3138	FISH20210512_c6_r0_Neolamprologus-olivaceous_su	1970-01-03 15:00:00	16.680914489921793	914.5005262866323	0.35028530275331005	0.01567780178383469	0.4657158131529585	0.6338003912143179	Neolamprologus olivaceous	f	d
3139	FISH20210512_c6_r0_Neolamprologus-olivaceous_su	1970-01-03 15:30:00	14.663157899084908	944.5000830978893	0.2906764168190128	0.0	0.5013043756144692	0.5456862484080297	Neolamprologus olivaceous	f	d
3140	FISH20210512_c6_r0_Neolamprologus-olivaceous_su	1970-01-03 16:00:00	13.926770599853162	974.4996953077392	0.2676860007755803	0.016841172234225252	0.551908249362833	0.6420682127053073	Neolamprologus olivaceous	f	d
3141	FISH20210512_c6_r0_Neolamprologus-olivaceous_su	1970-01-03 16:30:00	13.604518918609083	1004.5001107910481	0.24490361178816752	0.0577775315754487	0.5423459956400786	0.5765706399008061	Neolamprologus olivaceous	f	d
3142	FISH20210512_c6_r0_Neolamprologus-olivaceous_su	1970-01-03 17:00:00	14.525968028678301	1034.5005262866323	0.28574594205307186	0.006537033959337433	0.48520545352714256	0.5963263124992835	Neolamprologus olivaceous	f	d
3143	FISH20210512_c6_r0_Neolamprologus-olivaceous_su	1970-01-03 17:30:00	12.602299807279316	1064.5000830978893	0.23782615921555592	0.03467951914021384	0.5245671928003033	0.6137670409756628	Neolamprologus olivaceous	f	d
3144	FISH20210512_c6_r0_Neolamprologus-olivaceous_su	1970-01-03 18:00:00	16.54106107769205	1094.5004986149584	0.3306371191135734	0.025207756232686982	0.4156506717718351	0.6307555731340626	Neolamprologus olivaceous	f	d
3145	FISH20210512_c6_r0_Neolamprologus-olivaceous_su	1970-01-03 18:30:00	21.90875125158232	1124.500110791048	0.4466541103478839	0.0	0.33999916377485584	0.6413884610111396	Neolamprologus olivaceous	f	d
3146	FISH20210512_c6_r0_Neolamprologus-olivaceous_su	1970-01-03 19:00:00	31.29984187676365	1154.5013850415512	0.4843213296398892	0.0	0.1405633740628446	0.6235437966683888	Neolamprologus olivaceous	f	n
3147	FISH20210512_c6_r0_Neolamprologus-olivaceous_su	1970-01-03 19:30:00	19.595047414394617	1184.500193895075	0.41571104093956013	0.0	0.295393575032235	0.5972040819967607	Neolamprologus olivaceous	f	n
3148	FISH20210512_c6_r0_Neolamprologus-olivaceous_su	1970-01-03 20:00:00	16.0748040868245	1214.5005540166205	0.3639335180055402	0.0	0.3261655965285893	0.6047282693142355	Neolamprologus olivaceous	f	n
3149	FISH20210512_c6_r0_Neolamprologus-olivaceous_su	1970-01-03 20:30:00	33.770662949112754	1244.5001661865722	0.6810879680921782	0.0	0.23074112523360388	0.560358893233838	Neolamprologus olivaceous	f	n
3150	FISH20210512_c6_r0_Neolamprologus-olivaceous_su	1970-01-03 21:00:00	13.2948172778214	1274.5005816852251	0.26840618248296494	0.008586781895739849	0.20450214437385525	0.6217054044274107	Neolamprologus olivaceous	f	n
3151	FISH20210512_c6_r0_Neolamprologus-olivaceous_su	1970-01-03 21:30:00	13.957733278322335	1304.500193895075	0.2769929643787048	0.013074067918674865	0.22831053024779155	0.6328266451587269	Neolamprologus olivaceous	f	n
3152	FISH20210512_c6_r0_Neolamprologus-olivaceous_su	1970-01-03 22:00:00	15.411205246646206	1334.499750706332	0.33089579524680074	0.03451332336158661	0.27872577152147404	0.646646290271266	Neolamprologus olivaceous	f	n
3153	FISH20210512_c6_r0_Neolamprologus-olivaceous_su	1970-01-03 22:30:00	18.0250532202838	1364.4985595567866	0.4147368421052632	0.0	0.3083357885129613	0.6506052926268611	Neolamprologus olivaceous	f	n
3154	FISH20210512_c6_r0_Neolamprologus-olivaceous_su	1970-01-03 23:00:00	13.521050305790283	1394.4998338134278	0.2645690228229559	0.0	0.16818329258186668	0.5774529073756832	Neolamprologus olivaceous	f	n
3155	FISH20210512_c6_r0_Neolamprologus-olivaceous_su	1970-01-03 23:30:00	18.109190718544035	1424.4994459833795	0.3512465373961219	0.040831024930747924	0.16353730004962883	0.5696097772681775	Neolamprologus olivaceous	f	n
3156	FISH20210512_c6_r0_Neolamprologus-olivaceous_su	1970-01-04 00:00:00	13.793149426303518	14.499806104924934	0.2932801506841726	0.04271231510719628	0.18181834192971996	0.5848716622481688	Neolamprologus olivaceous	f	n
3157	FISH20210512_c6_r0_Neolamprologus-olivaceous_su	1970-01-04 00:30:00	13.258154339297288	44.49941831477481	0.2586006315439588	0.01678577364134951	0.15381079074926557	0.6088883452611759	Neolamprologus olivaceous	f	n
3158	FISH20210512_c6_r0_Neolamprologus-olivaceous_su	1970-01-04 01:00:00	13.193395288249327	74.49983381342787	0.2569244405052072	0.022545978284954575	0.1506141058137679	0.5743681160078746	Neolamprologus olivaceous	f	n
3159	FISH20210512_c6_r0_Neolamprologus-olivaceous_su	1970-01-04 01:30:00	15.610579926342464	104.4994459833795	0.34265927977839333	0.018448753462603877	0.2670557058908308	0.5506123651794689	Neolamprologus olivaceous	f	n
3160	FISH20210512_c6_r0_Neolamprologus-olivaceous_su	1970-01-04 02:00:00	24.84243920534606	134.4999169021107	0.517533654645172	0.0	0.2853056753456692	0.5873274700834231	Neolamprologus olivaceous	f	n
3161	FISH20210512_c6_r0_Neolamprologus-olivaceous_su	1970-01-04 02:30:00	12.886514772256527	164.4986703601108	0.24	0.0	0.08724316686148081	0.6091130376077583	Neolamprologus olivaceous	f	n
3162	FISH20210512_c6_r0_Neolamprologus-olivaceous_su	1970-01-04 03:00:00	12.03168363129939	194.4998892089519	0.21465765566142256	0.0024927985818745846	0.10557638402354622	0.6207994227722132	Neolamprologus olivaceous	f	n
3163	FISH20210512_c6_r0_Neolamprologus-olivaceous_su	1970-01-04 03:30:00	12.05683805394565	224.5003046922608	0.2118442191568334	0.015899396155337656	0.12449160583228615	0.6082858721694122	Neolamprologus olivaceous	f	n
3164	FISH20210512_c6_r0_Neolamprologus-olivaceous_su	1970-01-04 04:00:00	13.446166363210214	254.4999169021107	0.2562738906431777	0.04010858124203645	0.2484090516817641	0.5582670505778449	Neolamprologus olivaceous	f	n
3165	FISH20210512_c6_r0_Neolamprologus-olivaceous_su	1970-01-04 04:30:00	14.836809776199203	284.49348777919414	0.31890483844150086	0.005874854514216039	0.32963326369664137	0.5594579508161845	Neolamprologus olivaceous	f	n
3166	FISH20210512_c6_r0_Neolamprologus-olivaceous_su	1970-01-04 05:00:00	16.171231024546103	314.49994460447596	0.36134500332373143	0.018668291602038554	0.2910942329096841	0.5659843195308207	Neolamprologus olivaceous	f	n
3167	FISH20210512_c6_r0_Neolamprologus-olivaceous_su	1970-01-04 05:30:00	21.76697187810316	344.4989196077345	0.4911075405839659	0.0	0.2939716209278684	0.5410162192261334	Neolamprologus olivaceous	f	n
3168	FISH20210512_c6_r0_Neolamprologus-olivaceous_su	1970-01-04 06:00:00	36.34984410811404	374.4999723007036	0.7362472993185973	0.0	0.22869988148544154	0.5373933001134716	Neolamprologus olivaceous	f	n
3169	FISH20210512_c6_r0_Neolamprologus-olivaceous_su	1970-01-04 06:30:00	38.64365031861175	404.49952911196056	0.8250512436984101	0.0	0.1270241296168165	0.548497106549636	Neolamprologus olivaceous	f	n
3170	FISH20210512_c6_r0_Neolamprologus-olivaceous_su	1970-01-04 07:00:00	44.40798105766167	434.49994460447596	0.7950919565699092	0.0	0.3147250216555343	0.6790385321674094	Neolamprologus olivaceous	f	d
3171	FISH20210512_c6_r0_Neolamprologus-olivaceous_su	1970-01-04 07:30:00	30.44208085843324	464.4989196077345	0.6482353592996842	0.0	0.2442350065985757	0.5839738737424431	Neolamprologus olivaceous	f	d
3172	FISH20210512_c6_r0_Neolamprologus-olivaceous_su	1970-01-04 08:00:00	27.85244206136918	494.5000276992964	0.6098277103761565	0.0	0.32127789983613575	0.6216963081284754	Neolamprologus olivaceous	f	d
3173	FISH20210512_c6_r0_Neolamprologus-olivaceous_su	1970-01-04 08:30:00	26.594981100884063	524.4995845105534	0.5448451609329124	0.00986094953188189	0.355314750467767	0.6299696422140213	Neolamprologus olivaceous	f	d
3174	FISH20210512_c6_r0_Neolamprologus-olivaceous_su	1970-01-04 09:00:00	21.291610136371613	554.500055395524	0.4405052071792599	0.03168623975182805	0.41700115344413097	0.6566065769136523	Neolamprologus olivaceous	f	d
3175	FISH20210512_c6_r0_Neolamprologus-olivaceous_su	1970-01-04 09:30:00	23.226612307782155	584.5004708880394	0.45836795745388065	0.01390504681181098	0.4303900882844357	0.6586164510389803	Neolamprologus olivaceous	f	d
3176	FISH20210512_c6_r0_Neolamprologus-olivaceous_su	1970-01-04 10:00:00	23.982475200495927	614.5000276992964	0.48501468062711206	0.0	0.4428773420715813	0.6499967597835669	Neolamprologus olivaceous	f	d
3177	FISH20210512_c6_r0_Neolamprologus-olivaceous_su	1970-01-04 10:30:00	26.41726207121653	644.498891966759	0.5115235457063712	0.002271468144044321	0.3531758885582393	0.6014820348074533	Neolamprologus olivaceous	f	d
3178	FISH20210512_c6_r0_Neolamprologus-olivaceous_su	1970-01-04 11:00:00	19.868421615736338	674.500055395524	0.3549745180589408	0.02808553068912032	0.46895780832969025	0.6601243347999265	Neolamprologus olivaceous	f	d
3179	FISH20210512_c6_r0_Neolamprologus-olivaceous_su	1970-01-04 11:30:00	29.05195271252664	704.497700448828	0.4702720673796199	0.03745774921039508	0.35099395888693746	0.6217592668457218	Neolamprologus olivaceous	f	d
3180	FISH20210512_c6_r0_Neolamprologus-olivaceous_su	1970-01-04 12:00:00	32.65308487454169	734.5000830978893	0.7482687939726331	0.0	0.49232814899575345	0.5045602618766527	Neolamprologus olivaceous	f	d
3181	FISH20210512_c6_r0_Neolamprologus-olivaceous_su	1970-01-04 12:30:00	24.243313753719637	764.4996953077392	0.5182538363525566	0.0	0.4553167547278327	0.552478420755986	Neolamprologus olivaceous	f	d
3182	FISH20210512_c6_r0_Neolamprologus-olivaceous_su	1970-01-04 13:00:00	20.92796108176185	794.5001107910481	0.46050299135829825	0.0	0.4583906525910284	0.5593809621917963	Neolamprologus olivaceous	f	d
3183	FISH20210512_c6_r0_Neolamprologus-olivaceous_su	1970-01-04 13:30:00	21.272815082976283	824.5005262866323	0.45160932912304025	0.0	0.4301415763166172	0.5338602750334738	Neolamprologus olivaceous	f	d
3184	FISH20210512_c6_r0_Neolamprologus-olivaceous_su	1970-01-04 14:00:00	24.00322812402227	854.5000830978893	0.41028197883773754	0.0	0.35277317487330184	0.582628408752814	Neolamprologus olivaceous	f	d
3185	FISH20210512_c6_r0_Neolamprologus-olivaceous_su	1970-01-04 14:30:00	15.681000219226625	884.499002770083	0.30686980609418285	0.02177285318559557	0.4293079966836406	0.47961820585938614	Neolamprologus olivaceous	f	d
3186	FISH20210512_c6_r0_Neolamprologus-olivaceous_su	1970-01-04 15:00:00	16.169576069605533	914.5001107910481	0.3347551517837359	0.0016064701972080657	0.41232667685133	0.5357756487705163	Neolamprologus olivaceous	f	d
3187	FISH20210512_c6_r0_Neolamprologus-olivaceous_su	1970-01-04 15:30:00	17.19994671544854	944.4992520361238	0.3556429719098011	0.0	0.4050942247850517	0.5292423180481974	Neolamprologus olivaceous	f	d
3188	FISH20210512_c6_r0_Neolamprologus-olivaceous_su	1970-01-04 16:00:00	18.96475474588477	974.5001938950751	0.36474433549387847	0.010968921389396709	0.41434482517901583	0.491256551883715	Neolamprologus olivaceous	f	d
3189	FISH20210512_c6_r0_Neolamprologus-olivaceous_su	1970-01-04 16:30:00	16.947419560004636	1004.4991135734072	0.35157894736842105	0.007423822714681441	0.35583196377009063	0.5276755549840308	Neolamprologus olivaceous	f	d
3190	FISH20210512_c6_r0_Neolamprologus-olivaceous_su	1970-01-04 17:00:00	18.25751266210646	1034.5001661865722	0.35746731664081544	0.0036561045867493907	0.2998397127623286	0.5280670627335915	Neolamprologus olivaceous	f	d
3191	FISH20210512_c6_r0_Neolamprologus-olivaceous_su	1970-01-04 17:30:00	18.034302081136467	1064.5005816852251	0.3499529111960556	0.024596975236828984	0.33171418214242154	0.5846884645544592	Neolamprologus olivaceous	f	d
3192	FISH20210512_c6_r0_Neolamprologus-olivaceous_su	1970-01-04 18:00:00	16.277483075672738	1094.500193895075	0.3054124425239599	0.004321090244307795	0.34753176179817663	0.5490956035408447	Neolamprologus olivaceous	f	d
3193	FISH20210512_c6_r0_Neolamprologus-olivaceous_su	1970-01-04 18:30:00	21.47143482725704	1124.499750706332	0.33953797573541633	0.04681181098000111	0.3658735562098413	0.5634616099932482	Neolamprologus olivaceous	f	d
3194	FISH20210512_c6_r0_Neolamprologus-olivaceous_su	1970-01-04 19:00:00	25.67200683278292	1154.5001661865722	0.5368380234877022	0.0	0.15984416353185635	0.6375410454284244	Neolamprologus olivaceous	f	n
3195	FISH20210512_c6_r0_Neolamprologus-olivaceous_su	1970-01-04 19:30:00	19.360736119184725	1184.500637083818	0.48584565952024816	0.0	0.20584541170316425	0.5324689378851524	Neolamprologus olivaceous	f	n
3196	FISH20210512_c6_r0_Neolamprologus-olivaceous_su	1970-01-04 20:00:00	26.407754794723587	1214.500249293668	0.6236773585950917	0.0	0.22362602683533148	0.4864325952890663	Neolamprologus olivaceous	f	n
3197	FISH20210512_c6_r0_Neolamprologus-olivaceous_su	1970-01-04 20:30:00	16.763805551681255	1244.4991689750693	0.3638781163434903	0.0	0.08480296204968402	0.5018445240999518	Neolamprologus olivaceous	f	n
3198	FISH20210512_c6_r0_Neolamprologus-olivaceous_su	1970-01-04 21:00:00	14.30158658463186	1274.4994183147749	0.3005927649437704	0.01628718630546784	0.13651638277289918	0.666166150559649	Neolamprologus olivaceous	f	n
3199	FISH20210512_c6_r0_Neolamprologus-olivaceous_su	1970-01-04 21:30:00	14.458597546912209	1304.4998338134278	0.28938621759361843	0.009749612231331709	0.1919089473697622	0.5556721802178161	Neolamprologus olivaceous	f	n
3200	FISH20210512_c6_r0_Neolamprologus-olivaceous_su	1970-01-04 22:00:00	17.248055483228786	1334.500249293668	0.3880117445016897	0.0	0.27370007041705735	0.5707385918277716	Neolamprologus olivaceous	f	n
3201	FISH20210512_c6_r0_Neolamprologus-olivaceous_su	1970-01-04 22:30:00	20.13115650240092	1364.499806104925	0.43371558362417595	0.0	0.19125399518320765	0.54112000738934	Neolamprologus olivaceous	f	n
3202	FISH20210512_c6_r0_Neolamprologus-olivaceous_su	1970-01-04 23:00:00	24.69930629555848	1394.4994183147749	0.5178106476095508	0.0	0.14233639722776653	0.4915763064182967	Neolamprologus olivaceous	f	n
3203	FISH20210512_c6_r0_Neolamprologus-olivaceous_su	1970-01-04 23:30:00	21.727178355071256	1424.4993075175892	0.46268904769818847	0.0	0.14986087908280207	0.47244257539378604	Neolamprologus olivaceous	f	n
3204	FISH20210512_c6_r0_Neolamprologus-olivaceous_su	1970-01-05 00:00:00	14.66178323524206	14.500304692260817	0.3142208187912027	0.0	0.20960682049543025	0.5433668650193434	Neolamprologus olivaceous	f	n
3205	FISH20210512_c6_r0_Neolamprologus-olivaceous_su	1970-01-05 00:30:00	17.491734978111353	44.49875339353981	0.428888027037509	0.0	0.36576802647385326	0.6097383942894375	Neolamprologus olivaceous	f	n
3206	FISH20210512_c6_r0_Neolamprologus-olivaceous_su	1970-01-05 01:00:00	14.094910351623215	74.49947371336768	0.3250235444019722	0.0005539859287574095	0.3719543983120417	0.6595834690170261	Neolamprologus olivaceous	f	n
3207	FISH20210512_c6_r0_Neolamprologus-olivaceous_su	1970-01-05 01:30:00	16.851129233613598	104.49872576177286	0.3881994459833795	0.006426592797783934	0.28400405104638576	0.6397355293966362	Neolamprologus olivaceous	f	n
3208	FISH20210512_c6_r0_Neolamprologus-olivaceous_su	1970-01-05 02:00:00	16.853361253812842	134.5003046922608	0.38180710209960667	0.04116115450667553	0.25393966452789957	0.5793129974421315	Neolamprologus olivaceous	f	n
3209	FISH20210512_c6_r0_Neolamprologus-olivaceous_su	1970-01-05 02:30:00	15.334122053773761	164.4981715425532	0.339594414893617	0.024434840425531915	0.2749839141223893	0.5054566503079676	Neolamprologus olivaceous	f	n
3210	FISH20210512_c6_r0_Neolamprologus-olivaceous_su	1970-01-05 03:00:00	16.61751246021807	194.49947371336768	0.3794249626059498	0.016010193341089135	0.3147485864552692	0.5951758541000399	Neolamprologus olivaceous	f	n
3211	FISH20210512_c6_r0_Neolamprologus-olivaceous_su	1970-01-05 03:30:00	19.631089464810554	224.49678599135544	0.47063061066164247	0.0	0.33732468534169646	0.5411613047335936	Neolamprologus olivaceous	f	n
3212	FISH20210512_c6_r0_Neolamprologus-olivaceous_su	1970-01-05 04:00:00	18.396601900154746	254.50041548944657	0.4346573597030635	0.0	0.29406365650567107	0.5177798944254969	Neolamprologus olivaceous	f	n
3213	FISH20210512_c6_r0_Neolamprologus-olivaceous_su	1970-01-05 04:30:00	17.057739803442356	284.4999723007036	0.3837460528502576	0.0	0.1789521051945634	0.4321106317400523	Neolamprologus olivaceous	f	n
3214	FISH20210512_c6_r0_Neolamprologus-olivaceous_su	1970-01-05 05:00:00	17.854137840460464	314.49952911196056	0.42651376655032963	0.0019943493435266744	0.2997966103106093	0.48070232342984376	Neolamprologus olivaceous	f	n
3215	FISH20210512_c6_r0_Neolamprologus-olivaceous_su	1970-01-05 05:30:00	19.98754094055952	344.49994460447596	0.4667072900509639	0.004930201639707511	0.2305902729302282	0.48413427189280533	Neolamprologus olivaceous	f	n
3216	FISH20210512_c6_r0_Neolamprologus-olivaceous_su	1970-01-05 06:00:00	30.368118858932363	374.5004154894466	0.6897678798958506	0.0	0.21995859195350154	0.5391112994163306	Neolamprologus olivaceous	f	n
3217	FISH20210512_c6_r0_Neolamprologus-olivaceous_su	1970-01-05 06:30:00	37.54999127445769	404.4994459833795	0.8206094182825485	0.0	0.14084618780977773	0.45529144054442866	Neolamprologus olivaceous	f	n
3218	FISH20210512_c6_r0_Neolamprologus-olivaceous_su	1970-01-05 07:00:00	39.38397761338902	434.4995845105534	0.7372444739903606	0.0	0.29533831988398407	0.637962216924834	Neolamprologus olivaceous	f	d
3219	FISH20210512_c6_r0_Neolamprologus-olivaceous_su	1970-01-05 07:30:00	32.98792200752752	464.50005539552404	0.6105140704631066	0.0	0.21449014969568092	0.6463980718350522	Neolamprologus olivaceous	f	d
3220	FISH20210512_c6_r0_Neolamprologus-olivaceous_su	1970-01-05 08:00:00	24.04350819451877	494.50047088803944	0.5375325466733145	0.0	0.3131330161932914	0.6278646423700047	Neolamprologus olivaceous	f	d
3221	FISH20210512_c6_r0_Neolamprologus-olivaceous_su	1970-01-05 08:30:00	22.757658754327473	524.4995013850415	0.458393351800554	0.0	0.39146131663603595	0.5455127022812577	Neolamprologus olivaceous	f	d
3222	FISH20210512_c6_r0_Neolamprologus-olivaceous_su	1970-01-05 09:00:00	22.264066339792905	554.4995845105534	0.47360257049470944	0.002548335272284084	0.3483820781996019	0.5630493135038545	Neolamprologus olivaceous	f	d
3223	FISH20210512_c6_r0_Neolamprologus-olivaceous_su	1970-01-05 09:30:00	20.31009631901237	584.4991135734072	0.44227146814404433	0.0	0.3565281787904525	0.5630699293280501	Neolamprologus olivaceous	f	d
3224	FISH20210512_c6_r0_Neolamprologus-olivaceous_su	1970-01-05 10:00:00	17.432082829511202	614.5004708880394	0.35471719018336934	0.0	0.3958146279135006	0.5775929094557533	Neolamprologus olivaceous	f	d
3225	FISH20210512_c6_r0_Neolamprologus-olivaceous_su	1970-01-05 10:30:00	17.420412583202715	644.4995567867036	0.36526315789473685	0.02736842105263158	0.37281851952668416	0.5844598873749645	Neolamprologus olivaceous	f	d
3226	FISH20210512_c6_r0_Neolamprologus-olivaceous_su	1970-01-05 11:00:00	16.500059114686913	674.4996953077392	0.3583180987202925	0.02027588499252119	0.3452194999346604	0.5514515985065732	Neolamprologus olivaceous	f	d
3227	FISH20210512_c6_r0_Neolamprologus-olivaceous_su	1970-01-05 11:30:00	17.39557148154464	704.5001107910481	0.3722025260358963	0.007146022601373809	0.3536674398558346	0.5638945260650472	Neolamprologus olivaceous	f	d
3228	FISH20210512_c6_r0_Neolamprologus-olivaceous_su	1970-01-05 12:00:00	15.144542803116584	734.5005262866323	0.3039166805163149	0.010137942496260596	0.39896177272935146	0.5320621231462482	Neolamprologus olivaceous	f	d
3229	FISH20210512_c6_r0_Neolamprologus-olivaceous_su	1970-01-05 12:30:00	15.564461274744804	764.4991412266608	0.3224001329713558	0.034240124106598706	0.3716114642317568	0.5712704712177841	Neolamprologus olivaceous	f	d
3230	FISH20210512_c6_r0_Neolamprologus-olivaceous_su	1970-01-05 13:00:00	13.195750828635282	794.4996953077392	0.23810315217993464	0.0683064650157886	0.40072916396478897	0.5880971033393741	Neolamprologus olivaceous	f	d
3231	FISH20210512_c6_r0_Neolamprologus-olivaceous_su	1970-01-05 13:30:00	11.835596155905746	824.5001107910481	0.19903611788167516	0.08397961444715267	0.3770661249646209	0.5438794696258944	Neolamprologus olivaceous	f	d
3232	FISH20210512_c6_r0_Neolamprologus-olivaceous_su	1970-01-05 14:00:00	11.312286068691655	854.5005262866323	0.18292615367569665	0.1322918397872694	0.42681903343366956	0.5296492233249481	Neolamprologus olivaceous	f	d
3233	FISH20210512_c6_r0_Neolamprologus-olivaceous_su	1970-01-05 14:30:00	12.621810705198406	884.4991412266608	0.22699318521801762	0.10803922654994737	0.4387034218168593	0.48793236721912664	Neolamprologus olivaceous	f	d
3234	FISH20210512_c6_r0_Neolamprologus-olivaceous_su	1970-01-05 15:00:00	16.93093181404633	914.4997507063321	0.32203202038668216	0.0744003102321201	0.33291833139548516	0.6058282097394072	Neolamprologus olivaceous	f	d
3235	FISH20210512_c6_r0_Neolamprologus-olivaceous_su	1970-01-05 15:30:00	10.97761977076885	944.5001661865721	0.1396521161090184	0.2563704852647906	0.3566798599844478	0.4812084056286898	Neolamprologus olivaceous	f	d
3236	FISH20210512_c6_r0_Neolamprologus-olivaceous_su	1970-01-05 16:00:00	11.930148724886106	974.5005816852251	0.19550163425848985	0.10619910254279541	0.36859528090473304	0.5183495581885189	Neolamprologus olivaceous	f	d
3237	FISH20210512_c6_r0_Neolamprologus-olivaceous_su	1970-01-05 16:30:00	11.972991688738833	1004.5001938950751	0.2134507783502299	0.025649548501468063	0.33366475621576436	0.6344986325548515	Neolamprologus olivaceous	f	d
3238	FISH20210512_c6_r0_Neolamprologus-olivaceous_su	1970-01-05 17:00:00	12.66287861665524	1034.499750706332	0.22253614758185142	0.02886266688826104	0.33861141025284314	0.6104835997127056	Neolamprologus olivaceous	f	d
3239	FISH20210512_c6_r0_Neolamprologus-olivaceous_su	1970-01-05 17:30:00	14.717543223231033	1064.5001661865722	0.2888876578772435	0.001274097052958121	0.301904565359668	0.6381836525558422	Neolamprologus olivaceous	f	d
3240	FISH20210512_c6_r0_Neolamprologus-olivaceous_su	1970-01-05 18:00:00	14.514961063213981	1094.5005816852251	0.28491496315993575	0.0	0.36691805459354887	0.5352629402594258	Neolamprologus olivaceous	f	d
3241	FISH20210512_c6_r0_Neolamprologus-olivaceous_su	1970-01-05 18:30:00	14.305272828121439	1124.500193895075	0.27732535593595925	0.0	0.402684926427138	0.5325309216836391	Neolamprologus olivaceous	f	d
3242	FISH20210512_c6_r0_Neolamprologus-olivaceous_su	1970-01-05 19:00:00	24.520852663468645	1154.499750706332	0.5920447620630436	0.0	0.14540053547347617	0.6651282608391027	Neolamprologus olivaceous	f	n
3243	FISH20210512_c6_r0_Neolamprologus-olivaceous_su	1970-01-05 19:30:00	16.82782462575641	1184.4989196077345	0.38395478973904373	0.0	0.09157546815330343	0.5528670697497851	Neolamprologus olivaceous	f	n
3244	FISH20210512_c6_r0_Neolamprologus-olivaceous_su	1970-01-05 20:00:00	17.20986870488155	1214.500637083818	0.40546230125754806	0.0	0.20490342392123945	0.5328147189239367	Neolamprologus olivaceous	f	n
3245	FISH20210512_c6_r0_Neolamprologus-olivaceous_su	1970-01-05 20:30:00	19.46625028923495	1244.500249293668	0.45144313334441305	0.0	0.32495433618876646	0.5553522487917628	Neolamprologus olivaceous	f	n
3246	FISH20210512_c6_r0_Neolamprologus-olivaceous_su	1970-01-05 21:00:00	30.33419835707672	1274.499806104925	0.683064650157886	0.0	0.2922570779707896	0.5313869460984618	Neolamprologus olivaceous	f	n
3247	FISH20210512_c6_r0_Neolamprologus-olivaceous_su	1970-01-05 21:30:00	41.66919562230836	1304.4994183147749	0.8489280372278544	0.0	0.1436476355777394	0.4328300934333598	Neolamprologus olivaceous	f	n
3248	FISH20210512_c6_r0_Neolamprologus-olivaceous_su	1970-01-05 22:00:00	39.540886806693045	1334.4998338134278	0.8284954575670286	0.0	0.12952466157497824	0.46063199756903106	Neolamprologus olivaceous	f	n
3249	FISH20210512_c6_r0_Neolamprologus-olivaceous_su	1970-01-05 22:30:00	33.71853206164879	1364.500249293668	0.7100437648883718	0.0	0.19867960931859702	0.507584148444514	Neolamprologus olivaceous	f	n
3250	FISH20210512_c6_r0_Neolamprologus-olivaceous_su	1970-01-05 23:00:00	20.01381014235315	1394.499806104925	0.5044595867264972	0.0	0.2812430451549756	0.5497974951049481	Neolamprologus olivaceous	f	n
3251	FISH20210512_c6_r0_Neolamprologus-olivaceous_su	1970-01-05 23:30:00	15.513332669038117	1424.4994183147749	0.38263808099274277	0.0	0.22140063653944	0.5376036968970476	Neolamprologus olivaceous	f	n
3252	FISH20210512_c6_r0_Neolamprologus-olivaceous_su	1970-01-06 00:00:00	18.56172080702752	14.499833813427875	0.4510857522712165	0.0	0.37622994874152654	0.5615358017950284	Neolamprologus olivaceous	f	n
3253	FISH20210512_c6_r0_Neolamprologus-olivaceous_su	1970-01-06 00:30:00	19.702598128237142	44.49958446451327	0.4993628455870131	0.0	0.3225890054594461	0.5322847228793544	Neolamprologus olivaceous	f	n
3254	FISH20210512_c6_r0_Neolamprologus-olivaceous_su	1970-01-06 01:00:00	20.349822699614897	74.49991690211068	0.5092792643066866	0.0	0.294886778369726	0.5554940694276405	Neolamprologus olivaceous	f	n
3255	FISH20210512_c6_r0_Neolamprologus-olivaceous_su	1970-01-06 01:30:00	20.83107091079807	104.49947371336768	0.47953021993241374	0.0	0.27318404453278805	0.511717099209671	Neolamprologus olivaceous	f	n
3256	FISH20210512_c6_r0_Neolamprologus-olivaceous_su	1970-01-06 02:00:00	18.803487642328925	134.4998892089519	0.4632727675603811	0.0	0.22530864592846073	0.5250610636540586	Neolamprologus olivaceous	f	n
3257	FISH20210512_c6_r0_Neolamprologus-olivaceous_su	1970-01-06 02:30:00	18.12093148626584	164.5003046922608	0.4369841006038447	0.0	0.24043891572180776	0.5435673643496163	Neolamprologus olivaceous	f	n
3258	FISH20210512_c6_r0_Neolamprologus-olivaceous_su	1970-01-06 03:00:00	18.55789341445574	194.4999169021107	0.4477314276217384	0.0	0.23296861525613322	0.5109019501697704	Neolamprologus olivaceous	f	n
3259	FISH20210512_c6_r0_Neolamprologus-olivaceous_su	1970-01-06 03:30:00	18.86793715971681	224.49947371336768	0.4559858179602238	0.0	0.22584893540235995	0.5022897727875479	Neolamprologus olivaceous	f	n
3260	FISH20210512_c6_r0_Neolamprologus-olivaceous_su	1970-01-06 04:00:00	19.04976906941822	254.4998892089519	0.4416131176600931	0.0	0.21985915127653072	0.4739179764797264	Neolamprologus olivaceous	f	n
3261	FISH20210512_c6_r0_Neolamprologus-olivaceous_su	1970-01-06 04:30:00	20.416291657387994	284.5003600908537	0.4960390006093845	0.0	0.26892778585273686	0.4717856145177333	Neolamprologus olivaceous	f	n
3262	FISH20210512_c6_r0_Neolamprologus-olivaceous_su	1970-01-06 05:00:00	19.658007730994154	314.4999723007036	0.46285524347681567	0.0	0.2545026167029046	0.48895762457691205	Neolamprologus olivaceous	f	n
3263	FISH20210512_c6_r0_Neolamprologus-olivaceous_su	1970-01-06 05:30:00	21.211998274435903	344.49952911196056	0.5190848152456927	0.0	0.23323408018962835	0.4863073323198769	Neolamprologus olivaceous	f	n
3264	FISH20210512_c6_r0_Neolamprologus-olivaceous_su	1970-01-06 06:00:00	28.427658877158724	374.49994460447596	0.6407046310658099	0.0	0.2064134888421292	0.5222221769819453	Neolamprologus olivaceous	f	n
3265	FISH20210512_c6_r0_Neolamprologus-olivaceous_su	1970-01-06 06:30:00	34.72628878202683	404.5004154894466	0.7638357985707163	0.0	0.1430179520261048	0.5502067160453622	Neolamprologus olivaceous	f	n
3266	FISH20210512_c6_r0_Neolamprologus-olivaceous_su	1970-01-06 07:00:00	30.14505832099465	434.4999723007036	0.6760844274555426	0.0	0.2351898986910251	0.6620969149627184	Neolamprologus olivaceous	f	d
3267	FISH20210512_c6_r0_Neolamprologus-olivaceous_su	1970-01-06 07:30:00	25.941345535606693	464.49952911196056	0.5747050024929367	0.0	0.19732543777074987	0.6929581160325583	Neolamprologus olivaceous	f	d
3268	FISH20210512_c6_r0_Neolamprologus-olivaceous_su	1970-01-06 08:00:00	23.837539921661453	494.49994460447596	0.5267006425880789	0.0	0.23496321850164914	0.6870007349180338	Neolamprologus olivaceous	f	d
3269	FISH20210512_c6_r0_Neolamprologus-olivaceous_su	1970-01-06 08:30:00	24.656297996531357	524.5004154894466	0.5251786604620242	0.0	0.2859727694686652	0.7031519879548942	Neolamprologus olivaceous	f	d
3270	FISH20210512_c6_r0_Neolamprologus-olivaceous_su	1970-01-06 09:00:00	19.989607072526837	554.4999723007036	0.3563237493767658	0.021937842778793418	0.10913025046566646	0.7472391741632575	Neolamprologus olivaceous	f	d
3271	FISH20210512_c6_r0_Neolamprologus-olivaceous_su	1970-01-06 09:30:00	13.151832068010101	584.4993351800554	0.24265927977839336	0.033019390581717455	0.11380321658413067	0.7503862297470848	Neolamprologus olivaceous	f	d
3272	FISH20210512_c6_r0_Neolamprologus-olivaceous_su	1970-01-06 10:00:00	16.445727188431828	614.500055395524	0.2704409483713716	0.03960779968978507	0.16790313585291078	0.728429829619139	Neolamprologus olivaceous	f	d
3273	FISH20210512_c6_r0_Neolamprologus-olivaceous_su	1970-01-06 10:30:00	18.20887844652326	644.5004708880394	0.3787047808985652	0.005429062101822614	0.1965368142457914	0.7373654777553356	Neolamprologus olivaceous	f	d
3274	FISH20210512_c6_r0_Neolamprologus-olivaceous_su	1970-01-06 11:00:00	14.490452740133675	674.5000276992964	0.2938895352058058	0.04476206304359869	0.3541844750727134	0.6892435006038659	Neolamprologus olivaceous	f	d
3275	FISH20210512_c6_r0_Neolamprologus-olivaceous_su	1970-01-06 11:30:00	13.454391017265166	704.4995845105534	0.24990305246246744	0.0811589385629605	0.4611081864069709	0.5829570354444962	Neolamprologus olivaceous	f	d
3276	FISH20210512_c6_r0_Neolamprologus-olivaceous_su	1970-01-06 12:00:00	12.682781009400868	734.500055395524	0.22651229780633725	0.10696875692444051	0.43398878833017773	0.6593705654115115	Neolamprologus olivaceous	f	d
3277	FISH20210512_c6_r0_Neolamprologus-olivaceous_su	1970-01-06 12:30:00	15.031307104805839	764.5002216066482	0.2914127423822715	0.06332409972299169	0.3814690006885135	0.5656269657141861	Neolamprologus olivaceous	f	d
3278	FISH20210512_c6_r0_Neolamprologus-olivaceous_su	1970-01-06 13:00:00	15.016525266941454	794.5000276992964	0.2911196055620187	0.036230679740734587	0.3917242589655482	0.6041595275644217	Neolamprologus olivaceous	f	d
3279	FISH20210512_c6_r0_Neolamprologus-olivaceous_su	1970-01-06 13:30:00	13.264947514610856	824.4995845105534	0.22242535039609995	0.10110243199822724	0.4118924299869265	0.567572688130309	Neolamprologus olivaceous	f	d
3280	FISH20210512_c6_r0_Neolamprologus-olivaceous_su	1970-01-06 14:00:00	13.438225277256839	854.500055395524	0.23941945490804342	0.161865721249723	0.4201532189673697	0.5918433156472449	Neolamprologus olivaceous	f	d
3281	FISH20210512_c6_r0_Neolamprologus-olivaceous_su	1970-01-06 14:30:00	14.087833313357036	884.5005262866323	0.2775469503074622	0.07445570882499584	0.3920391181312589	0.5963282627011991	Neolamprologus olivaceous	f	d
3282	FISH20210512_c6_r0_Neolamprologus-olivaceous_su	1970-01-06 15:00:00	12.349192491527575	914.5000830978893	0.218990637637804	0.041770539028308684	0.39117274658217815	0.5188922595950209	Neolamprologus olivaceous	f	d
3283	FISH20210512_c6_r0_Neolamprologus-olivaceous_su	1970-01-06 15:30:00	12.305539087088421	944.4996953077392	0.23095673369896405	0.012464683397041714	0.43768426836871865	0.5751097229673812	Neolamprologus olivaceous	f	d
3284	FISH20210512_c6_r0_Neolamprologus-olivaceous_su	1970-01-06 16:00:00	12.279800412302212	974.5001107910481	0.22208065588300466	0.019277642366496785	0.4661794715715253	0.5512259661643842	Neolamprologus olivaceous	f	d
3285	FISH20210512_c6_r0_Neolamprologus-olivaceous_su	1970-01-06 16:30:00	12.398265225498655	1004.5005262866323	0.2365519915794139	0.04066256717079386	0.4168066441806017	0.5504799050444504	Neolamprologus olivaceous	f	d
3286	FISH20210512_c6_r0_Neolamprologus-olivaceous_su	1970-01-06 17:00:00	10.112452809405623	1034.5000830978893	0.1450335161486898	0.21151182759957898	0.3588611170085532	0.6220868724943871	Neolamprologus olivaceous	f	d
3287	FISH20210512_c6_r0_Neolamprologus-olivaceous_su	1970-01-06 17:30:00	14.376811694228303	1064.4993074408555	0.2794614660091972	0.08305169261454928	0.36592759263452124	0.5802926822518764	Neolamprologus olivaceous	f	d
3288	FISH20210512_c6_r0_Neolamprologus-olivaceous_su	1970-01-06 18:00:00	11.670507915034195	1094.500110791048	0.21493463328163084	0.124030578329271	0.36770956478968614	0.6092130792582254	Neolamprologus olivaceous	f	d
3289	FISH20210512_c6_r0_Neolamprologus-olivaceous_su	1970-01-06 18:30:00	16.06648845913184	1124.5003324099723	0.33994459833795015	0.020941828254847646	0.2987969997882851	0.6165414848669284	Neolamprologus olivaceous	f	d
3290	FISH20210512_c6_r0_Neolamprologus-olivaceous_su	1970-01-06 19:00:00	25.25194405718018	1154.5000830978893	0.5203589828818348	0.0	0.12971876852734215	0.6522151995903577	Neolamprologus olivaceous	f	n
3291	FISH20210512_c6_r0_Neolamprologus-olivaceous_su	1970-01-06 19:30:00	17.11268132917378	1184.4993074408555	0.3883317635326057	0.0	0.15972050127724077	0.5336701507586231	Neolamprologus olivaceous	f	n
3292	FISH20210512_c6_r0_Neolamprologus-olivaceous_su	1970-01-06 20:00:00	14.140011094419886	1214.500110791048	0.3006869044981165	0.0	0.15487379746884003	0.49717332820165444	Neolamprologus olivaceous	f	n
3293	FISH20210512_c6_r0_Neolamprologus-olivaceous_su	1970-01-06 20:30:00	14.058261120863731	1244.5005816852251	0.3002049747936402	0.0	0.21180415124392232	0.5502035014268034	Neolamprologus olivaceous	f	n
3294	FISH20210512_c6_r0_Neolamprologus-olivaceous_su	1970-01-06 21:00:00	18.662155121126492	1274.500193895075	0.4455708824995845	0.0	0.2822388588786501	0.5658837677515249	Neolamprologus olivaceous	f	n
3295	FISH20210512_c6_r0_Neolamprologus-olivaceous_su	1970-01-06 21:30:00	16.804628682962264	1304.499750706332	0.3814747105423522	0.0	0.20129547047654947	0.5108990034361078	Neolamprologus olivaceous	f	n
3296	FISH20210512_c6_r0_Neolamprologus-olivaceous_su	1970-01-06 22:00:00	16.309736230062807	1334.5001661865722	0.3730334588965212	0.0	0.1483638227522535	0.4977511774495457	Neolamprologus olivaceous	f	n
3297	FISH20210512_c6_r0_Neolamprologus-olivaceous_su	1970-01-06 22:30:00	14.661921467396532	1364.5004432132964	0.30698060941828254	0.0	0.12285894993034356	0.5076546451132408	Neolamprologus olivaceous	f	n
3298	FISH20210512_c6_r0_Neolamprologus-olivaceous_su	1970-01-06 23:00:00	13.514661455837738	1394.500193895075	0.26668882610381694	0.0	0.11793723979873422	0.5342444205205381	Neolamprologus olivaceous	f	n
3299	FISH20210512_c6_r0_Neolamprologus-olivaceous_su	1970-01-06 23:30:00	15.321657616334479	1424.499750706332	0.29965098886488284	0.03024763171015456	0.16044969567599232	0.5220681419836961	Neolamprologus olivaceous	f	n
3300	FISH20210512_c6_r0_Neolamprologus-olivaceous_su	1970-01-07 00:00:00	15.567517673776564	14.500166186572125	0.33187458453356966	0.01035896299578994	0.21107964115227895	0.5367285717898167	Neolamprologus olivaceous	f	n
3301	FISH20210512_c6_r0_Neolamprologus-olivaceous_su	1970-01-07 00:30:00	15.246661161095169	44.50036013075517	0.3263892736439692	0.01401739708571112	0.17117191735920032	0.5397984403728746	Neolamprologus olivaceous	f	n
3302	FISH20210512_c6_r0_Neolamprologus-olivaceous_su	1970-01-07 01:00:00	16.824403673027806	74.50024929366793	0.37105977508171295	0.0019389507506509334	0.20953585105527694	0.5439053672021235	Neolamprologus olivaceous	f	n
3303	FISH20210512_c6_r0_Neolamprologus-olivaceous_su	1970-01-07 01:30:00	14.81965997491432	104.49980610492493	0.29776743670710765	0.004542684615810758	0.1292423553944615	0.5217947386766955	Neolamprologus olivaceous	f	n
3304	FISH20210512_c6_r0_Neolamprologus-olivaceous_su	1970-01-07 02:00:00	15.607616890730057	134.4994183147748	0.362694587557476	0.003656307129798903	0.20306178095908767	0.5729410341449286	Neolamprologus olivaceous	f	n
3305	FISH20210512_c6_r0_Neolamprologus-olivaceous_su	1970-01-07 02:30:00	16.912594654639815	164.49983381342787	0.3814535785508531	0.009251052514956792	0.23376042588590962	0.5248193913049756	Neolamprologus olivaceous	f	n
3306	FISH20210512_c6_r0_Neolamprologus-olivaceous_su	1970-01-07 03:00:00	14.622193886621924	194.50024929366793	0.2961054789208354	0.0324635754251842	0.15699588961654076	0.5163432813990284	Neolamprologus olivaceous	f	n
3307	FISH20210512_c6_r0_Neolamprologus-olivaceous_su	1970-01-07 03:30:00	17.31124397171033	224.49980610492494	0.3884549332446956	0.0031023212010414937	0.2540500214069128	0.557504543059662	Neolamprologus olivaceous	f	n
3308	FISH20210512_c6_r0_Neolamprologus-olivaceous_su	1970-01-07 04:00:00	16.868206561693277	254.4994183147748	0.3759902498476539	0.04836297158052186	0.2998891147528994	0.5874048352363309	Neolamprologus olivaceous	f	n
3309	FISH20210512_c6_r0_Neolamprologus-olivaceous_su	1970-01-07 04:30:00	17.239036523036695	284.49963986924485	0.3981384010194471	0.0	0.3172018160582108	0.6038610989448089	Neolamprologus olivaceous	f	n
3310	FISH20210512_c6_r0_Neolamprologus-olivaceous_su	1970-01-07 05:00:00	15.537030264838139	314.50030469226084	0.32818126419588944	0.016841172234225252	0.1826484402093838	0.523343809775163	Neolamprologus olivaceous	f	n
3311	FISH20210512_c6_r0_Neolamprologus-olivaceous_su	1970-01-07 05:30:00	18.669656328895226	344.499750678708	0.4364230705302233	0.0	0.25384694587021644	0.5494401496549394	Neolamprologus olivaceous	f	n
3312	FISH20210512_c6_r0_Neolamprologus-olivaceous_su	1970-01-07 06:00:00	23.802980629485234	374.4994737133677	0.5606337599024985	0.0	0.1970321004424543	0.5741819304791608	Neolamprologus olivaceous	f	n
3313	FISH20210512_c6_r0_Neolamprologus-olivaceous_su	1970-01-07 06:30:00	36.76577763429982	404.4998892089519	0.8230666962109462	0.0	0.15469366239626509	0.5284076616736235	Neolamprologus olivaceous	f	n
3314	FISH20210512_c6_r0_Neolamprologus-olivaceous_su	1970-01-07 07:00:00	27.472917701004043	434.50030469226084	0.6271120713533876	0.0	0.26626766070315266	0.644328608641778	Neolamprologus olivaceous	f	d
3315	FISH20210512_c6_r0_Neolamprologus-olivaceous_su	1970-01-07 07:30:00	26.38458626240171	464.499750678708	0.45393096570447117	0.007922876613662807	0.2064686479169822	0.624056997802307	Neolamprologus olivaceous	f	d
3316	FISH20210512_c6_r0_Neolamprologus-olivaceous_su	1970-01-07 08:00:00	21.17837637695865	494.4994737133677	0.34025815744280097	0.05783613096227356	0.22491257614449256	0.6137105081325174	Neolamprologus olivaceous	f	d
3317	FISH20210512_c6_r0_Neolamprologus-olivaceous_su	1970-01-07 08:30:00	19.32987601336882	524.4999169021107	0.3501745055675586	0.04138274887817849	0.20631937156137078	0.6509828915630216	Neolamprologus olivaceous	f	d
3318	FISH20210512_c6_r0_Neolamprologus-olivaceous_su	1970-01-07 09:00:00	19.21333877149835	554.5004154894466	0.3638579580078666	0.2329510830424907	0.19371608897837797	0.7645186370806474	Neolamprologus olivaceous	f	d
3319	FISH20210512_c6_r0_Neolamprologus-olivaceous_su	1970-01-07 09:30:00	25.321302106735917	584.4999723007036	0.38540801063652985	0.0	0.2968310862150849	0.6694997178990746	Neolamprologus olivaceous	f	d
3320	FISH20210512_c6_r0_Neolamprologus-olivaceous_su	1970-01-07 10:00:00	14.74741342082403	614.4995291119606	0.29145199711927317	0.017173563791479697	0.30614199075644616	0.6619374270214708	Neolamprologus olivaceous	f	d
3321	FISH20210512_c6_r0_Neolamprologus-olivaceous_su	1970-01-07 10:30:00	16.807472875802027	644.4998891966759	0.3453185595567867	0.007590027700831025	0.2831899188189515	0.6394064413808677	Neolamprologus olivaceous	f	d
3322	FISH20210512_c6_r0_Neolamprologus-olivaceous_su	1970-01-07 11:00:00	13.663627733901166	674.5004154894466	0.2577142540579469	0.036286078333610326	0.3023416632963212	0.6484257423652586	Neolamprologus olivaceous	f	d
3323	FISH20210512_c6_r0_Neolamprologus-olivaceous_su	1970-01-07 11:30:00	14.274331161333949	704.4999723007036	0.2778239432718409	0.005816852251952801	0.2892297289984028	0.6260802859553305	Neolamprologus olivaceous	f	d
3324	FISH20210512_c6_r0_Neolamprologus-olivaceous_su	1970-01-07 12:00:00	12.383765267081023	734.4995291119606	0.21239820508559082	0.06891584953742175	0.31129141805347527	0.6394212743669461	Neolamprologus olivaceous	f	d
3325	FISH20210512_c6_r0_Neolamprologus-olivaceous_su	1970-01-07 12:30:00	13.054488013297236	764.499944604476	0.25072014181254154	0.043430090848659425	0.28731450415632925	0.6507466966623741	Neolamprologus olivaceous	f	d
3326	FISH20210512_c6_r0_Neolamprologus-olivaceous_su	1970-01-07 13:00:00	12.695537511796033	794.5004154894466	0.2402082987092128	0.02847487673813085	0.21222388631482453	0.6910907037601299	Neolamprologus olivaceous	f	d
3327	FISH20210512_c6_r0_Neolamprologus-olivaceous_su	1970-01-07 13:30:00	11.690356974869543	824.5000276992964	0.23854634092294055	0.0394991967204033	0.1759783535602269	0.7075224324118267	Neolamprologus olivaceous	f	d
3328	FISH20210512_c6_r0_Neolamprologus-olivaceous_su	1970-01-07 14:00:00	12.024337915631259	854.4995845105534	0.22513988144701125	0.10431555038502022	0.14942249368600555	0.6977958539349934	Neolamprologus olivaceous	f	d
3329	FISH20210512_c6_r0_Neolamprologus-olivaceous_su	1970-01-07 14:30:00	12.548077267286992	884.500055395524	0.24878129847108355	0.08104365167294482	0.2213826082390149	0.6925195898716886	Neolamprologus olivaceous	f	d
3330	FISH20210512_c6_r0_Neolamprologus-olivaceous_su	1970-01-07 15:00:00	12.36750121681423	914.5004708880394	0.2307351393274611	0.04005318264916071	0.2941957485262633	0.6958876563684336	Neolamprologus olivaceous	f	d
3331	FISH20210512_c6_r0_Neolamprologus-olivaceous_su	1970-01-07 15:30:00	11.897361240940702	944.5000831070973	0.20987312316471826	0.079173361405064	0.22534321309652786	0.6588733892574697	Neolamprologus olivaceous	f	d
3332	FISH20210512_c6_r0_Neolamprologus-olivaceous_su	1970-01-07 16:00:00	10.906390987976687	974.4995845105534	0.1774416929809983	0.06597972411500748	0.294227290499656	0.6443608572187636	Neolamprologus olivaceous	f	d
3333	FISH20210512_c6_r0_Neolamprologus-olivaceous_su	1970-01-07 16:30:00	10.298199124798272	1004.500055395524	0.15926213161976513	0.07755373365832041	0.2524399647005617	0.6554886999559839	Neolamprologus olivaceous	f	d
3334	FISH20210512_c6_r0_Neolamprologus-olivaceous_su	1970-01-07 17:00:00	9.63517872703705	1034.5004708880394	0.14802504016397983	0.21677469392277438	0.228975753669035	0.6888467845295918	Neolamprologus olivaceous	f	d
3335	FISH20210512_c6_r0_Neolamprologus-olivaceous_su	1970-01-07 17:30:00	11.442177164377553	1064.500055401662	0.20005540166204985	0.12808864265927977	0.2808921108673734	0.6722511613452844	Neolamprologus olivaceous	f	d
3336	FISH20210512_c6_r0_Neolamprologus-olivaceous_su	1970-01-07 18:00:00	12.45582732807161	1094.4995845105534	0.21799346296604066	0.07146418480970583	0.26083298669185123	0.615096470166677	Neolamprologus olivaceous	f	d
3337	FISH20210512_c6_r0_Neolamprologus-olivaceous_su	1970-01-07 18:30:00	14.752966612278483	1124.5000830978893	0.2858567392388233	0.01673037504847377	0.3589516200565958	0.5701147200919082	Neolamprologus olivaceous	f	d
3338	FISH20210512_c6_r0_Neolamprologus-olivaceous_su	1970-01-07 19:00:00	27.22032753098267	1154.5005262866323	0.618913079607778	0.0	0.16962080752824088	0.638046639185967	Neolamprologus olivaceous	f	n
3339	FISH20210512_c6_r0_Neolamprologus-olivaceous_su	1970-01-07 19:30:00	13.802539070281165	1184.500138511829	0.2628400465399745	0.055349326832511495	0.13027579635583494	0.45648377354017855	Neolamprologus olivaceous	f	n
3340	FISH20210512_c6_r0_Neolamprologus-olivaceous_su	1970-01-07 20:00:00	12.111450804491534	1214.499695307739	0.20807711484128302	0.01213229183978727	0.09319200127576822	0.434970838587898	Neolamprologus olivaceous	f	n
3341	FISH20210512_c6_r0_Neolamprologus-olivaceous_su	1970-01-07 20:30:00	12.972287658903722	1244.500110791048	0.2552071792599158	0.007533791269665411	0.1350070573257195	0.5022041954019802	Neolamprologus olivaceous	f	n
3342	FISH20210512_c6_r0_Neolamprologus-olivaceous_su	1970-01-07 21:00:00	14.56635957521756	1274.5005262866323	0.2966040662567171	0.0	0.16008147916163823	0.5512170706531403	Neolamprologus olivaceous	f	n
3343	FISH20210512_c6_r0_Neolamprologus-olivaceous_su	1970-01-07 21:30:00	14.547159762783153	1304.5000830978893	0.30563403689546287	0.006426236773585951	0.14211516310722638	0.5043780425694755	Neolamprologus olivaceous	f	n
3344	FISH20210512_c6_r0_Neolamprologus-olivaceous_su	1970-01-07 22:00:00	22.821004813026594	1334.499695307739	0.5363137776300482	0.0	0.26524043309531314	0.5736297554521822	Neolamprologus olivaceous	f	n
3345	FISH20210512_c6_r0_Neolamprologus-olivaceous_su	1970-01-07 22:30:00	23.353482016793375	1364.500193895075	0.47958561852528947	0.0	0.16841494939034066	0.5009422285066887	Neolamprologus olivaceous	f	n
3346	FISH20210512_c6_r0_Neolamprologus-olivaceous_su	1970-01-07 23:00:00	15.271394590809418	1394.5005262866323	0.3257437261093568	0.0	0.12471528165381056	0.49384368402999934	Neolamprologus olivaceous	f	n
3347	FISH20210512_c6_r0_Neolamprologus-olivaceous_su	1970-01-07 23:30:00	15.118343204695709	1424.5001384964821	0.3231953908370727	0.0	0.14732763432317383	0.5263798562572549	Neolamprologus olivaceous	f	n
3348	FISH20210512_c6_r0_Neolamprologus-olivaceous_su	1970-01-08 00:00:00	13.714327723750475	14.499750706332058	0.2695695529333555	0.01911251454213063	0.13214593814635037	0.5191757889504287	Neolamprologus olivaceous	f	n
3349	FISH20210512_c6_r0_Neolamprologus-olivaceous_su	1970-01-08 00:30:00	13.492905971966747	44.50041553548673	0.26549947365505017	0.004155354867305668	0.11114589474958486	0.5249061414912484	Neolamprologus olivaceous	f	n
3350	FISH20210512_c6_r0_Neolamprologus-olivaceous_su	1970-01-08 01:00:00	13.745119780228604	74.5005816852252	0.27815633482909535	0.03196498808930253	0.14169900475022285	0.5793386310484913	Neolamprologus olivaceous	f	n
3351	FISH20210512_c6_r0_Neolamprologus-olivaceous_su	1970-01-08 01:30:00	15.611694881840618	104.50027700831025	0.3516343490304709	0.002105263157894737	0.17874605703489113	0.6219433981472016	Neolamprologus olivaceous	f	n
3352	FISH20210512_c6_r0_Neolamprologus-olivaceous_su	1970-01-08 02:00:00	17.851352023475812	134.49975070633207	0.42911750041548946	0.015511606005207467	0.20468709272740046	0.6666445171710118	Neolamprologus olivaceous	f	n
3353	FISH20210512_c6_r0_Neolamprologus-olivaceous_su	1970-01-08 02:30:00	14.569502447251008	164.5004432132964	0.32011080332409975	0.0072576177285318556	0.18155204209862622	0.6995305697062779	Neolamprologus olivaceous	f	n
3354	FISH20210512_c6_r0_Neolamprologus-olivaceous_su	1970-01-08 03:00:00	16.315180614610703	194.5005816852252	0.3572101268627777	0.0	0.27602853251688925	0.6760140808864512	Neolamprologus olivaceous	f	n
3355	FISH20210512_c6_r0_Neolamprologus-olivaceous_su	1970-01-08 03:30:00	12.63165372723675	224.50052634494986	0.23192420632722036	0.06947753338135076	0.13574419443281077	0.572626172487902	Neolamprologus olivaceous	f	n
3356	FISH20210512_c6_r0_Neolamprologus-olivaceous_su	1970-01-08 04:00:00	12.445188984422447	254.49980610492494	0.21572212065813529	0.012076893246911528	0.09628663712288538	0.5239799292076667	Neolamprologus olivaceous	f	n
3357	FISH20210512_c6_r0_Neolamprologus-olivaceous_su	1970-01-08 04:30:00	12.862895380737513	284.4994183147748	0.24480638191789927	0.02016508780676971	0.15001722800171313	0.578793354354796	Neolamprologus olivaceous	f	n
3358	FISH20210512_c6_r0_Neolamprologus-olivaceous_su	1970-01-08 05:00:00	12.813079526818322	314.49983381342787	0.2518280522933747	0.03445601595391092	0.1197014421408164	0.5891346126234832	Neolamprologus olivaceous	f	n
3359	FISH20210512_c6_r0_Neolamprologus-olivaceous_su	1970-01-08 05:30:00	16.74035894380005	344.50052634494983	0.38894121557981054	0.0	0.2108901442668815	0.6271806503958183	Neolamprologus olivaceous	f	n
3360	FISH20210512_c6_r0_Neolamprologus-olivaceous_su	1970-01-08 06:00:00	20.982528687511163	374.4998061049249	0.4838513101767215	0.0021051465292781565	0.193217322915842	0.5937279363316932	Neolamprologus olivaceous	f	n
3361	FISH20210512_c6_r0_Neolamprologus-olivaceous_su	1970-01-08 06:30:00	40.285528701055966	404.4994183147748	0.8571824275663398	0.0	0.15919579226783548	0.5217023490143448	Neolamprologus olivaceous	f	n
3362	FISH20210512_c6_r0_Neolamprologus-olivaceous_su	1970-01-08 07:00:00	19.993552347270885	434.4998892089519	0.42493906492355416	0.03467759805007756	0.2373409486203056	0.6700572405338987	Neolamprologus olivaceous	f	d
3363	FISH20210512_c6_r0_Neolamprologus-olivaceous_su	1970-01-08 07:30:00	8.705020058083614	464.50030469226084	0.17982383247465514	0.26923716137610104	0.10709340555005427	0.7608147000648137	Neolamprologus olivaceous	f	d
3364	FISH20210512_c6_r0_Neolamprologus-olivaceous_su	1970-01-08 08:00:00	19.779898025595603	494.49991690211067	0.37166915960334607	0.002603733865159825	0.14519787064461245	0.7153098458301103	Neolamprologus olivaceous	f	d
3365	FISH20210512_c6_r0_Neolamprologus-olivaceous_su	1970-01-08 08:30:00	14.661202101822425	515.4563093243997	0.2889447236180904	0.07174762702400893	0.15811737718780122	0.7372409003971112	Neolamprologus olivaceous	f	d
3366	FISH20210512_c6_r1_Neolamprologus-olivaceous_su	1970-01-02 00:00:00	23.696130086901817	14.500360090853693	0.6068915849537422	0.0	0.2166952054586317	0.7217535276813941	Neolamprologus olivaceous	m	n
3367	FISH20210512_c6_r1_Neolamprologus-olivaceous_su	1970-01-02 00:30:00	27.703288617423745	44.49997230070356	0.7910919062655809	0.0	0.16695911121516677	0.6831254049683135	Neolamprologus olivaceous	m	n
3368	FISH20210512_c6_r1_Neolamprologus-olivaceous_su	1970-01-02 01:00:00	13.945374889529694	74.49994459833795	0.35246537396121885	0.1991135734072022	0.11695676155791705	0.6787653489641302	Neolamprologus olivaceous	m	n
3369	FISH20210512_c6_r1_Neolamprologus-olivaceous_su	1970-01-02 01:30:00	12.375823799123927	104.49994460447596	0.28977398626191003	0.06065809882561489	0.11904291295783072	0.6524801075999535	Neolamprologus olivaceous	m	n
3370	FISH20210512_c6_r1_Neolamprologus-olivaceous_su	1970-01-02 02:00:00	8.279928114123571	134.50207790768548	0.13370643320219427	0.25411425721726605	0.10748642251107327	0.7578908703802862	Neolamprologus olivaceous	m	n
3371	FISH20210512_c6_r1_Neolamprologus-olivaceous_su	1970-01-02 02:30:00	15.503303112568647	164.50002769929642	0.3529998338042214	0.08957952468007313	0.1394127489601136	0.6924740960566802	Neolamprologus olivaceous	m	n
3372	FISH20210512_c6_r1_Neolamprologus-olivaceous_su	1970-01-02 03:00:00	9.318835558758588	194.49958451055343	0.17539194504459588	0.3603124480638192	0.10382357356938712	0.7335143530816582	Neolamprologus olivaceous	m	n
3373	FISH20210512_c6_r1_Neolamprologus-olivaceous_su	1970-01-02 03:30:00	12.469354876411318	224.50005539552404	0.24612231331708398	0.2689452692222468	0.12232645628589282	0.7191887136771375	Neolamprologus olivaceous	m	n
3374	FISH20210512_c6_r1_Neolamprologus-olivaceous_su	1970-01-02 04:00:00	12.816598387021	254.50047088803944	0.2735028530275331	0.23555481690765054	0.14082630529590237	0.7061133724551435	Neolamprologus olivaceous	m	n
3375	FISH20210512_c6_r1_Neolamprologus-olivaceous_su	1970-01-02 04:30:00	15.073512095765626	284.50008309788933	0.3388177940280317	0.22320093069636032	0.13746584936305412	0.6729067621277439	Neolamprologus olivaceous	m	n
3376	FISH20210512_c6_r1_Neolamprologus-olivaceous_su	1970-01-02 05:00:00	8.52454761580143	314.50063715441297	0.15136572663305448	0.3429552883816278	0.11214753201125217	0.7531849302803549	Neolamprologus olivaceous	m	n
3377	FISH20210512_c6_r1_Neolamprologus-olivaceous_su	1970-01-02 05:30:00	12.271541934799231	344.5001107910481	0.2506647462884999	0.2822401949922446	0.12867824657514104	0.6997106068451932	Neolamprologus olivaceous	m	n
3378	FISH20210512_c6_r1_Neolamprologus-olivaceous_su	1970-01-02 06:00:00	22.184906995237764	374.5005262866323	0.5547061104647942	0.01390504681181098	0.1722565306870644	0.6774454678390787	Neolamprologus olivaceous	m	n
3379	FISH20210512_c6_r1_Neolamprologus-olivaceous_su	1970-01-02 06:30:00	17.241027324453825	404.5001384964822	0.4112237549166251	0.15860617140324637	0.1342508654306704	0.7415058806677558	Neolamprologus olivaceous	m	n
3380	FISH20210512_c6_r1_Neolamprologus-olivaceous_su	1970-01-02 07:00:00	38.49068065058075	434.5016346207126	0.6849337840084224	0.0	0.2744315903301598	0.4943978894478599	Neolamprologus olivaceous	m	d
3381	FISH20210512_c6_r1_Neolamprologus-olivaceous_su	1970-01-02 07:30:00	21.911017983260628	464.50016618657213	0.4034456015953911	0.0	0.15642175248405665	0.42779040414860176	Neolamprologus olivaceous	m	d
3382	FISH20210512_c6_r1_Neolamprologus-olivaceous_su	1970-01-02 08:00:00	18.62691111907267	494.5005816852252	0.37715362029804445	0.0	0.18733382956847186	0.40197004741935854	Neolamprologus olivaceous	m	d
3383	FISH20210512_c6_r1_Neolamprologus-olivaceous_su	1970-01-02 08:30:00	21.404132804286316	524.5001938950751	0.4414159880339039	0.0	0.22917071713114817	0.4074201262985923	Neolamprologus olivaceous	m	d
3384	FISH20210512_c6_r1_Neolamprologus-olivaceous_su	1970-01-02 09:00:00	20.544233427078797	554.5007479638762	0.395922211756884	0.07130588952296527	0.19646416413040785	0.3928015377006721	Neolamprologus olivaceous	m	d
3385	FISH20210512_c6_r1_Neolamprologus-olivaceous_su	1970-01-02 09:30:00	21.70584858762355	584.4994183147749	0.4804165974184256	0.002271342307905379	0.30106726240838083	0.3159247081090988	Neolamprologus olivaceous	m	d
3386	FISH20210512_c6_r1_Neolamprologus-olivaceous_su	1970-01-02 10:00:00	16.421059301451063	614.5003046922608	0.396487729211678	0.0	0.3535157788251418	0.2936649821617566	Neolamprologus olivaceous	m	d
3387	FISH20210512_c6_r1_Neolamprologus-olivaceous_su	1970-01-02 10:30:00	15.684504562671206	644.5002492936679	0.37078278211733423	0.0	0.3881628536942711	0.33084126385105245	Neolamprologus olivaceous	m	d
3388	FISH20210512_c6_r1_Neolamprologus-olivaceous_su	1970-01-02 11:00:00	11.530739620412492	674.5003324099723	0.23534626038781165	0.029584487534626037	0.2807588324282333	0.3409561122929464	Neolamprologus olivaceous	m	d
3389	FISH20210512_c6_r1_Neolamprologus-olivaceous_su	1970-01-02 11:30:00	12.357930218164524	704.4994183147749	0.27017893745498867	0.08880394437981275	0.3244849695019878	0.3777662695617951	Neolamprologus olivaceous	m	d
3390	FISH20210512_c6_r1_Neolamprologus-olivaceous_su	1970-01-02 12:00:00	17.67892807356457	734.4998892089519	0.41712829603368046	0.005484156880124086	0.29640101038841316	0.4244208668307939	Neolamprologus olivaceous	m	d
3391	FISH20210512_c6_r1_Neolamprologus-olivaceous_su	1970-01-02 12:30:00	14.48035106811118	764.5003046922608	0.3609772311783281	0.0	0.16786463082111533	0.5172920637281757	Neolamprologus olivaceous	m	d
3392	FISH20210512_c6_r1_Neolamprologus-olivaceous_su	1970-01-02 13:00:00	16.753361619995033	794.5014960106383	0.4195478723404255	0.0	0.3439147226072968	0.47152998184501904	Neolamprologus olivaceous	m	d
3393	FISH20210512_c6_r1_Neolamprologus-olivaceous_su	1970-01-02 13:30:00	18.763791352322066	824.4994737133677	0.4650711871918453	0.0	0.37653835525228674	0.4582632816596084	Neolamprologus olivaceous	m	d
3394	FISH20210512_c6_r1_Neolamprologus-olivaceous_su	1970-01-02 14:00:00	17.55840426950766	854.5019946808511	0.43090647163120566	0.0026595744680851063	0.3506331821828103	0.4106562467347187	Neolamprologus olivaceous	m	d
3395	FISH20210512_c6_r1_Neolamprologus-olivaceous_su	1970-01-02 14:30:00	16.652929391646023	884.5003600908537	0.39737410669768986	0.004321090244307795	0.3288726921680381	0.37216738985805814	Neolamprologus olivaceous	m	d
3396	FISH20210512_c6_r1_Neolamprologus-olivaceous_su	1970-01-02 15:00:00	18.81242514166268	914.5010249875339	0.4500526344949859	0.0	0.35045066435790295	0.36135700574464646	Neolamprologus olivaceous	m	d
3397	FISH20210512_c6_r1_Neolamprologus-olivaceous_su	1970-01-02 15:30:00	15.469757220476996	944.4995291119606	0.37610104703340536	0.0	0.2936212210839536	0.4531159055889623	Neolamprologus olivaceous	m	d
3398	FISH20210512_c6_r1_Neolamprologus-olivaceous_su	1970-01-02 16:00:00	18.702519118660188	974.499944604476	0.4244959007312209	0.003268335918457789	0.33765753659755254	0.39474018989136805	Neolamprologus olivaceous	m	d
3399	FISH20210512_c6_r1_Neolamprologus-olivaceous_su	1970-01-02 16:30:00	18.22326791318132	1004.5004154894466	0.45587502077447234	0.0018835521577751926	0.3248490347788908	0.45856037319266435	Neolamprologus olivaceous	m	d
3400	FISH20210512_c6_r1_Neolamprologus-olivaceous_su	1970-01-02 17:00:00	18.830800377998806	1034.5005540166205	0.4585595567867036	0.0	0.3408541427545992	0.4213349453890579	Neolamprologus olivaceous	m	d
3401	FISH20210512_c6_r1_Neolamprologus-olivaceous_su	1970-01-02 17:30:00	20.329573685599335	1064.4995291119606	0.47875463963215337	0.0	0.338948098331777	0.4820964602747676	Neolamprologus olivaceous	m	d
3402	FISH20210512_c6_r1_Neolamprologus-olivaceous_su	1970-01-02 18:00:00	29.359329388875114	1094.5012188365652	0.602770083102493	0.0	0.3597552755279667	0.5222205047366926	Neolamprologus olivaceous	m	d
3403	FISH20210512_c6_r1_Neolamprologus-olivaceous_su	1970-01-02 18:30:00	22.516103102837306	1124.5004708880394	0.4942662456373608	0.0	0.3689320392287003	0.3309389510567191	Neolamprologus olivaceous	m	d
3404	FISH20210512_c6_r1_Neolamprologus-olivaceous_su	1970-01-02 19:00:00	29.81272617981505	1154.5023549620435	0.7545852496259766	0.0	0.18083670578394617	0.48238837388072336	Neolamprologus olivaceous	m	n
3405	FISH20210512_c6_r1_Neolamprologus-olivaceous_su	1970-01-02 19:30:00	32.26013839961563	1184.4995845105534	0.921721788266578	0.0	0.09190833390314945	0.5005468443053691	Neolamprologus olivaceous	m	n
3406	FISH20210512_c6_r1_Neolamprologus-olivaceous_su	1970-01-02 20:00:00	26.660714301246472	1214.500637083818	0.7061104647941943	0.0	0.12718604429147298	0.6902279024654278	Neolamprologus olivaceous	m	n
3407	FISH20210512_c6_r1_Neolamprologus-olivaceous_su	1970-01-02 20:30:00	22.541018021384517	1244.5004708880394	0.5868926929255996	0.0	0.1288542475999297	0.7553908799224833	Neolamprologus olivaceous	m	n
3408	FISH20210512_c6_r1_Neolamprologus-olivaceous_su	1970-01-02 21:00:00	12.437377394721663	1274.502992352876	0.26127673722708633	0.13260556355979164	0.11518367977460782	0.7522187007665296	Neolamprologus olivaceous	m	n
3409	FISH20210512_c6_r1_Neolamprologus-olivaceous_su	1970-01-02 21:30:00	21.740464665495534	1304.499695307739	0.5458977341975514	0.13916126530386128	0.1286451442727944	0.7077225842515201	Neolamprologus olivaceous	m	n
3410	FISH20210512_c6_r1_Neolamprologus-olivaceous_su	1970-01-02 22:00:00	21.21771841236879	1334.501274238227	0.4957894736842105	0.07556786703601108	0.14829791980144463	0.6690157787606517	Neolamprologus olivaceous	m	n
3411	FISH20210512_c6_r1_Neolamprologus-olivaceous_su	1970-01-02 22:30:00	13.588013340887626	1364.5005262866323	0.3102875186970251	0.12841393828596753	0.11312027667177954	0.7172746075601455	Neolamprologus olivaceous	m	n
3412	FISH20210512_c6_r1_Neolamprologus-olivaceous_su	1970-01-02 23:00:00	18.535955609753913	1394.5000830978893	0.4750429339094787	0.0731815411888538	0.12415327549656822	0.691510487014833	Neolamprologus olivaceous	m	n
3413	FISH20210512_c6_r1_Neolamprologus-olivaceous_su	1970-01-02 23:30:00	11.665053423539664	1424.499750706332	0.24464018613927208	0.1435377541410448	0.11138154762905711	0.7501753523600547	Neolamprologus olivaceous	m	n
3414	FISH20210512_c6_r1_Neolamprologus-olivaceous_su	1970-01-03 00:00:00	13.373442863540689	14.500803279596699	0.31106309899728546	0.07960777796243976	0.10119295151456784	0.6217189724264934	Neolamprologus olivaceous	m	n
3415	FISH20210512_c6_r1_Neolamprologus-olivaceous_su	1970-01-03 00:30:00	16.66802974867232	44.50058168522519	0.40374494487840007	0.10176721511273613	0.12234353405550781	0.6026839955097658	Neolamprologus olivaceous	m	n
3416	FISH20210512_c6_r1_Neolamprologus-olivaceous_su	1970-01-03 01:00:00	11.05717129547913	74.50146822538645	0.2345282287107319	0.13551997340572886	0.11108161960605416	0.6433116336569629	Neolamprologus olivaceous	m	n
3417	FISH20210512_c6_r1_Neolamprologus-olivaceous_su	1970-01-03 01:30:00	11.070057195698396	104.49975070633207	0.23339427178549665	0.3020885269514154	0.09953468426413246	0.6402698493005162	Neolamprologus olivaceous	m	n
3418	FISH20210512_c6_r1_Neolamprologus-olivaceous_su	1970-01-03 02:00:00	12.268126611652823	134.500637154413	0.2642805695606405	0.14865089478641477	0.08977679680668868	0.5496344257044431	Neolamprologus olivaceous	m	n
3419	FISH20210512_c6_r1_Neolamprologus-olivaceous_su	1970-01-03 02:30:00	16.069560360745008	164.49983381342787	0.3781298471083536	0.16740527365388877	0.11154383513515079	0.6100349450880443	Neolamprologus olivaceous	m	n
3420	FISH20210512_c6_r1_Neolamprologus-olivaceous_su	1970-01-03 03:00:00	10.624186120059477	194.50088642659279	0.21750692520775625	0.28232686980609417	0.08744625105958562	0.6835705503945936	Neolamprologus olivaceous	m	n
3421	FISH20210512_c6_r1_Neolamprologus-olivaceous_su	1970-01-03 03:30:00	11.033452470558831	224.49980610492494	0.24680073126142596	0.3318929699185641	0.10954483688765686	0.62124155490281	Neolamprologus olivaceous	m	n
3422	FISH20210512_c6_r1_Neolamprologus-olivaceous_su	1970-01-03 04:00:00	9.130073483911131	254.50069255914454	0.16233586348274143	0.3134799711895396	0.11813347381097652	0.6711782239610244	Neolamprologus olivaceous	m	n
3423	FISH20210512_c6_r1_Neolamprologus-olivaceous_su	1970-01-03 04:30:00	9.47081654172818	284.49983381342787	0.19161311766009306	0.25210502991358297	0.13952437386837935	0.7039458139959248	Neolamprologus olivaceous	m	n
3424	FISH20210512_c6_r1_Neolamprologus-olivaceous_su	1970-01-03 05:00:00	11.850518770291389	314.5009972299169	0.25085872576177287	0.39601108033240995	0.13154098546823162	0.6676620090499532	Neolamprologus olivaceous	m	n
3425	FISH20210512_c6_r1_Neolamprologus-olivaceous_su	1970-01-03 05:30:00	10.433768802559989	344.49991690211067	0.22015400808819455	0.221982161653094	0.10783461824814732	0.6583944222697091	Neolamprologus olivaceous	m	n
3426	FISH20210512_c6_r1_Neolamprologus-olivaceous_su	1970-01-03 06:00:00	21.998637902100352	374.5022441403003	0.5541641270017177	0.01872887460519754	0.143029616583553	0.6305877603609417	Neolamprologus olivaceous	m	n
3427	FISH20210512_c6_r1_Neolamprologus-olivaceous_su	1970-01-03 06:30:00	31.137302726889033	404.4998892089519	0.861732771992023	0.0	0.10872588185944893	0.5132754914286931	Neolamprologus olivaceous	m	n
3428	FISH20210512_c6_r1_Neolamprologus-olivaceous_su	1970-01-03 07:00:00	24.737654520468638	434.5016898443127	0.5151531940827747	0.020555155410272037	0.22981294535204702	0.3571583372335995	Neolamprologus olivaceous	m	d
3429	FISH20210512_c6_r1_Neolamprologus-olivaceous_su	1970-01-03 07:30:00	12.573550372310962	464.4999723007036	0.25721566672206525	0.028142485180876406	0.11905765939080905	0.33492826188292113	Neolamprologus olivaceous	m	d
3430	FISH20210512_c6_r1_Neolamprologus-olivaceous_su	1970-01-03 08:00:00	16.71336231909569	494.5009141780708	0.3867250263172475	0.03961438306831403	0.21578197097498095	0.36903483191851694	Neolamprologus olivaceous	m	d
3431	FISH20210512_c6_r1_Neolamprologus-olivaceous_su	1970-01-03 08:30:00	17.078702780283397	524.499944604476	0.3671615333481055	0.009583425659206736	0.2393071039176892	0.3968168929347654	Neolamprologus olivaceous	m	d
3432	FISH20210512_c6_r1_Neolamprologus-olivaceous_su	1970-01-03 09:00:00	11.714414641783547	554.5004154894466	0.2430890255387513	0.027089911916237327	0.18983256566133633	0.4078828014711373	Neolamprologus olivaceous	m	d
3433	FISH20210512_c6_r1_Neolamprologus-olivaceous_su	1970-01-03 09:30:00	13.59224948480378	584.4999723007036	0.31172788211179436	0.022990416043432497	0.2472016613413588	0.415899069681127	Neolamprologus olivaceous	m	d
3434	FISH20210512_c6_r1_Neolamprologus-olivaceous_su	1970-01-03 10:00:00	16.407404259865782	614.4995291119606	0.3873469613871808	0.010525732646390782	0.31598908924399083	0.4171973737371455	Neolamprologus olivaceous	m	d
3435	FISH20210512_c6_r1_Neolamprologus-olivaceous_su	1970-01-03 10:30:00	15.308161149383166	644.499944604476	0.35375581653002436	0.026035896299578993	0.2853623775661691	0.43560438659097556	Neolamprologus olivaceous	m	d
3436	FISH20210512_c6_r1_Neolamprologus-olivaceous_su	1970-01-03 11:00:00	10.927386911884035	674.5004708880394	0.23383746052850257	0.19245471165032407	0.28586732418227484	0.4483611657700393	Neolamprologus olivaceous	m	d
3437	FISH20210512_c6_r1_Neolamprologus-olivaceous_su	1970-01-03 11:30:00	11.35749825270798	704.5000276992964	0.2307351393274611	0.039609993906154786	0.2760883369902215	0.4151942934756276	Neolamprologus olivaceous	m	d
3438	FISH20210512_c6_r1_Neolamprologus-olivaceous_su	1970-01-03 12:00:00	11.226391554173652	734.4995845105534	0.24680073126142596	0.0557309844329954	0.3468427222592828	0.35546491815240505	Neolamprologus olivaceous	m	d
3439	FISH20210512_c6_r1_Neolamprologus-olivaceous_su	1970-01-03 12:30:00	11.40469168677766	764.500055395524	0.23847773099933525	0.034732993574119214	0.48354371736894913	0.32625290800996537	Neolamprologus olivaceous	m	d
3440	FISH20210512_c6_r1_Neolamprologus-olivaceous_su	1970-01-03 13:00:00	10.383333097560733	794.5004708880394	0.18907539748490387	0.09733532768267686	0.4344169070990009	0.294977663552612	Neolamprologus olivaceous	m	d
3441	FISH20210512_c6_r1_Neolamprologus-olivaceous_su	1970-01-03 13:30:00	12.832038969473686	824.5000276992964	0.27726995734308346	0.06946983546617916	0.3259545327607283	0.41024729095269596	Neolamprologus olivaceous	m	d
3442	FISH20210512_c6_r1_Neolamprologus-olivaceous_su	1970-01-03 14:00:00	13.999442845599871	854.4995845105534	0.30491385518807823	0.046645615201373884	0.26896815781348243	0.45013050296514523	Neolamprologus olivaceous	m	d
3443	FISH20210512_c6_r1_Neolamprologus-olivaceous_su	1970-01-03 14:30:00	12.74917764679947	884.500055395524	0.2575337912696654	0.10048748061156658	0.2369009051125903	0.4714540641543497	Neolamprologus olivaceous	m	d
3444	FISH20210512_c6_r1_Neolamprologus-olivaceous_su	1970-01-03 15:00:00	12.36534137230588	914.5005262866323	0.2667442246966927	0.042546119328569054	0.20327726882180783	0.44574151628703296	Neolamprologus olivaceous	m	d
3445	FISH20210512_c6_r1_Neolamprologus-olivaceous_su	1970-01-03 15:30:00	14.564976158010937	944.5000830978893	0.3062988200099718	0.04631322364411944	0.21190115885260025	0.5065084164541812	Neolamprologus olivaceous	m	d
3446	FISH20210512_c6_r1_Neolamprologus-olivaceous_su	1970-01-03 16:00:00	19.167017101113665	974.4996953077392	0.4059608885934297	0.006204642402082987	0.2709567888542342	0.42831294552890065	Neolamprologus olivaceous	m	d
3447	FISH20210512_c6_r1_Neolamprologus-olivaceous_su	1970-01-03 16:30:00	12.449060581409865	1004.5001107910481	0.2265676933303789	0.16779304232218037	0.20810484369379748	0.42427493074029166	Neolamprologus olivaceous	m	d
3448	FISH20210512_c6_r1_Neolamprologus-olivaceous_su	1970-01-03 17:00:00	13.201006767998315	1034.5005262866323	0.27915350950085865	0.0517976843388178	0.21618948038311084	0.43667231773124005	Neolamprologus olivaceous	m	d
3449	FISH20210512_c6_r1_Neolamprologus-olivaceous_su	1970-01-03 17:30:00	16.43534818688924	1064.5000830978893	0.32690709655974737	0.023267409007811202	0.23447681544555996	0.4825250597014206	Neolamprologus olivaceous	m	d
3450	FISH20210512_c6_r1_Neolamprologus-olivaceous_su	1970-01-03 18:00:00	11.495958288526637	1094.5004986149584	0.21578947368421053	0.08847645429362881	0.2091735986340328	0.3909688658983844	Neolamprologus olivaceous	m	d
3451	FISH20210512_c6_r1_Neolamprologus-olivaceous_su	1970-01-03 18:30:00	19.585506483759556	1124.500110791048	0.4258807888322624	0.0	0.24314514860114506	0.4305349820183907	Neolamprologus olivaceous	m	d
3452	FISH20210512_c6_r1_Neolamprologus-olivaceous_su	1970-01-03 19:00:00	34.44066329304658	1154.5013850415512	0.8367867036011081	0.0	0.16655678264786075	0.3601631441208392	Neolamprologus olivaceous	m	n
3453	FISH20210512_c6_r1_Neolamprologus-olivaceous_su	1970-01-03 19:30:00	28.833935760304723	1184.500193895075	0.7967979613317822	0.0	0.09647924503480314	0.5197650548736881	Neolamprologus olivaceous	m	n
3454	FISH20210512_c6_r1_Neolamprologus-olivaceous_su	1970-01-03 20:00:00	16.709317034909517	1214.5005540166205	0.43878116343490303	0.0032686980609418284	0.0899145451669696	0.5716659269575436	Neolamprologus olivaceous	m	n
3455	FISH20210512_c6_r1_Neolamprologus-olivaceous_su	1970-01-03 20:30:00	16.28852534847306	1244.5001661865722	0.40737868380234876	0.05417682251274097	0.13142652963832077	0.6330581614235762	Neolamprologus olivaceous	m	n
3456	FISH20210512_c6_r1_Neolamprologus-olivaceous_su	1970-01-03 21:00:00	23.130574631490976	1274.5005816852251	0.6285524347681569	0.04276771370007202	0.11299054014278455	0.6133263406638088	Neolamprologus olivaceous	m	n
3457	FISH20210512_c6_r1_Neolamprologus-olivaceous_su	1970-01-03 21:30:00	15.284667137500016	1304.500193895075	0.35920447620630436	0.07390172289623843	0.19252637293409228	0.6241950242677458	Neolamprologus olivaceous	m	n
3458	FISH20210512_c6_r1_Neolamprologus-olivaceous_su	1970-01-03 22:00:00	19.918124699239808	1334.499750706332	0.5018558528613373	0.0695252340590549	0.21529616793415868	0.6156367578539742	Neolamprologus olivaceous	m	n
3459	FISH20210512_c6_r1_Neolamprologus-olivaceous_su	1970-01-03 22:30:00	22.041329607482478	1364.4985595567866	0.5709141274238227	0.0	0.13458580565617745	0.6657442238920999	Neolamprologus olivaceous	m	n
3460	FISH20210512_c6_r1_Neolamprologus-olivaceous_su	1970-01-03 23:00:00	17.59960305771184	1394.4998338134278	0.42239087081763793	0.04653224019499225	0.13200408677844055	0.6463274807911153	Neolamprologus olivaceous	m	n
3461	FISH20210512_c6_r1_Neolamprologus-olivaceous_su	1970-01-03 23:30:00	13.325788035590849	1424.4994459833795	0.3027700831024931	0.254792243767313	0.12779784476991107	0.6536058013600411	Neolamprologus olivaceous	m	n
3462	FISH20210512_c6_r1_Neolamprologus-olivaceous_su	1970-01-04 00:00:00	18.279595140960357	14.499806104924934	0.46961387180765607	0.060107473270178936	0.14089443826517994	0.6702007500132929	Neolamprologus olivaceous	m	n
3463	FISH20210512_c6_r1_Neolamprologus-olivaceous_su	1970-01-04 00:30:00	9.850446076782273	44.49941831477481	0.17993462966040663	0.3388177940280317	0.1360604446503707	0.5562000870666007	Neolamprologus olivaceous	m	n
3464	FISH20210512_c6_r1_Neolamprologus-olivaceous_su	1970-01-04 01:00:00	11.067054029841326	74.49983381342787	0.21936627520496343	0.304176822512741	0.1317361930509023	0.4932315953217247	Neolamprologus olivaceous	m	n
3465	FISH20210512_c6_r1_Neolamprologus-olivaceous_su	1970-01-04 01:30:00	15.208108925554757	104.4994459833795	0.36670360110803324	0.07628808864265928	0.17341904503110217	0.6129016492962571	Neolamprologus olivaceous	m	n
3466	FISH20210512_c6_r1_Neolamprologus-olivaceous_su	1970-01-04 02:00:00	13.492788304582886	134.4999169021107	0.2930031577197939	0.21212121212121213	0.17373375890485301	0.5665328938582286	Neolamprologus olivaceous	m	n
3467	FISH20210512_c6_r1_Neolamprologus-olivaceous_su	1970-01-04 02:30:00	12.223700316749506	164.4986703601108	0.2578947368421053	0.3615512465373961	0.135530472942023	0.5460866326910656	Neolamprologus olivaceous	m	n
3468	FISH20210512_c6_r1_Neolamprologus-olivaceous_su	1970-01-04 03:00:00	11.402838957031268	194.4998892089519	0.2342676711721693	0.3473299357411921	0.1110587390454101	0.5514712663518883	Neolamprologus olivaceous	m	n
3469	FISH20210512_c6_r1_Neolamprologus-olivaceous_su	1970-01-04 03:30:00	11.85205272096914	224.5003046922608	0.25788044983657415	0.2383247465514376	0.10773570377668439	0.555187965997307	Neolamprologus olivaceous	m	n
3470	FISH20210512_c6_r1_Neolamprologus-olivaceous_su	1970-01-04 04:00:00	9.524714915178782	254.4999169021107	0.17749709157387403	0.48401750595534876	0.09362021531155394	0.528780487207676	Neolamprologus olivaceous	m	n
3471	FISH20210512_c6_r1_Neolamprologus-olivaceous_su	1970-01-04 04:30:00	11.277846583255506	284.49348777919414	0.22850967134068614	0.3565925843817547	0.12335952936248205	0.6596814097364518	Neolamprologus olivaceous	m	n
3472	FISH20210512_c6_r1_Neolamprologus-olivaceous_su	1970-01-04 05:00:00	10.104678632915322	314.49994460447596	0.19288721471305117	0.22534899180146245	0.1012300482841468	0.6535219107150563	Neolamprologus olivaceous	m	n
3473	FISH20210512_c6_r1_Neolamprologus-olivaceous_su	1970-01-04 05:30:00	9.580950269853211	344.4989196077345	0.17319519086930024	0.31940827746689565	0.09988158962422566	0.7032707259866481	Neolamprologus olivaceous	m	n
3474	FISH20210512_c6_r1_Neolamprologus-olivaceous_su	1970-01-04 06:00:00	16.23041927051318	374.4999723007036	0.40080881945598584	0.11678023378206194	0.12425109497388832	0.6270534590299836	Neolamprologus olivaceous	m	n
3475	FISH20210512_c6_r1_Neolamprologus-olivaceous_su	1970-01-04 06:30:00	29.897041991986846	404.49952911196056	0.8206747548612265	0.0	0.12391639176231707	0.5395793869487708	Neolamprologus olivaceous	m	n
3476	FISH20210512_c6_r1_Neolamprologus-olivaceous_su	1970-01-04 07:00:00	32.16891787102929	434.49994460447596	0.5852537115001107	0.0	0.27366885285684905	0.47285690734236563	Neolamprologus olivaceous	m	d
3477	FISH20210512_c6_r1_Neolamprologus-olivaceous_su	1970-01-04 07:30:00	14.776863589956612	464.4989196077345	0.2986869078619314	0.09213806859105768	0.21661153098200459	0.46531342395424985	Neolamprologus olivaceous	m	d
3478	FISH20210512_c6_r1_Neolamprologus-olivaceous_su	1970-01-04 08:00:00	10.889382378456762	494.5000276992964	0.22342252506786328	0.13788709766771923	0.2259555709774127	0.4370751052904796	Neolamprologus olivaceous	m	d
3479	FISH20210512_c6_r1_Neolamprologus-olivaceous_su	1970-01-04 08:30:00	8.438850608115882	524.4995845105534	0.16220707994016953	0.35732092404852916	0.24650775949354908	0.45691121931690254	Neolamprologus olivaceous	m	d
3480	FISH20210512_c6_r1_Neolamprologus-olivaceous_su	1970-01-04 09:00:00	12.825962262603712	554.500055395524	0.26672944826058054	0.11732771992023044	0.2849471544544124	0.45680801808893723	Neolamprologus olivaceous	m	d
3481	FISH20210512_c6_r1_Neolamprologus-olivaceous_su	1970-01-04 09:30:00	13.10191735728598	584.5004708880394	0.27710376156445626	0.22552767159714143	0.27311871285791056	0.41437831199160524	Neolamprologus olivaceous	m	d
3482	FISH20210512_c6_r1_Neolamprologus-olivaceous_su	1970-01-04 10:00:00	10.367280539759376	614.5000276992964	0.21062545011356712	0.1984377596809041	0.29780766760325605	0.394836330825703	Neolamprologus olivaceous	m	d
3483	FISH20210512_c6_r1_Neolamprologus-olivaceous_su	1970-01-04 10:30:00	10.329085948095662	644.498891966759	0.19318559556786705	0.25163434903047094	0.23243073778305376	0.4630595389316506	Neolamprologus olivaceous	m	d
3484	FISH20210512_c6_r1_Neolamprologus-olivaceous_su	1970-01-04 11:00:00	10.80112843500812	674.500055395524	0.2121094615555063	0.18119875914026146	0.25033498476340366	0.5119048857832021	Neolamprologus olivaceous	m	d
3485	FISH20210512_c6_r1_Neolamprologus-olivaceous_su	1970-01-04 11:30:00	11.182081839144066	704.497700448828	0.20662714024491605	0.20025489000941984	0.20598638612487133	0.5527589562796036	Neolamprologus olivaceous	m	d
3486	FISH20210512_c6_r1_Neolamprologus-olivaceous_su	1970-01-04 12:00:00	21.815428912969363	734.5000830978893	0.5751481912359426	0.0	0.23274311526485345	0.5295467323859219	Neolamprologus olivaceous	m	d
3487	FISH20210512_c6_r1_Neolamprologus-olivaceous_su	1970-01-04 12:30:00	16.178022067107914	764.4996953077392	0.4218048861558916	0.0	0.1626680319216085	0.5053022982866409	Neolamprologus olivaceous	m	d
3488	FISH20210512_c6_r1_Neolamprologus-olivaceous_su	1970-01-04 13:00:00	13.889861418787554	794.5001107910481	0.3427875027697762	0.0	0.1695973305034985	0.5469584694757369	Neolamprologus olivaceous	m	d
3489	FISH20210512_c6_r1_Neolamprologus-olivaceous_su	1970-01-04 13:30:00	15.096116982061412	824.5005262866323	0.3567669381197718	0.0	0.18027034675546252	0.5670854514623165	Neolamprologus olivaceous	m	d
3490	FISH20210512_c6_r1_Neolamprologus-olivaceous_su	1970-01-04 14:00:00	15.714920364572937	854.5000830978893	0.3520580577253338	0.0	0.20822307350583424	0.5387295847768332	Neolamprologus olivaceous	m	d
3491	FISH20210512_c6_r1_Neolamprologus-olivaceous_su	1970-01-04 14:30:00	15.68791169600991	884.499002770083	0.332797783933518	0.020664819944598338	0.22516541411324068	0.5372531284594121	Neolamprologus olivaceous	m	d
3492	FISH20210512_c6_r1_Neolamprologus-olivaceous_su	1970-01-04 15:00:00	16.234317765955634	914.5001107910481	0.34494792820740083	0.011854642144914692	0.2342657651768447	0.5286721825510018	Neolamprologus olivaceous	m	d
3493	FISH20210512_c6_r1_Neolamprologus-olivaceous_su	1970-01-04 15:30:00	17.601288052508565	944.4992520361238	0.3966978779987811	0.0	0.25717696100911613	0.4724061479049204	Neolamprologus olivaceous	m	d
3494	FISH20210512_c6_r1_Neolamprologus-olivaceous_su	1970-01-04 16:00:00	14.880181916370377	974.5001938950751	0.32524513877347516	0.09484239100326852	0.21376512278170737	0.4827693032213884	Neolamprologus olivaceous	m	d
3495	FISH20210512_c6_r1_Neolamprologus-olivaceous_su	1970-01-04 16:30:00	16.236504971955025	1004.4991135734072	0.35041551246537395	0.003822714681440443	0.21103174442233072	0.4477072078276526	Neolamprologus olivaceous	m	d
3496	FISH20210512_c6_r1_Neolamprologus-olivaceous_su	1970-01-04 17:00:00	19.52260331404447	1034.5001661865722	0.377742078440062	0.04963438954132506	0.22311396887552323	0.4632924330469891	Neolamprologus olivaceous	m	d
3497	FISH20210512_c6_r1_Neolamprologus-olivaceous_su	1970-01-04 17:30:00	23.312603411155212	1064.5005816852251	0.42041992133399814	0.028696471109633814	0.2874064010942741	0.44912410009569165	Neolamprologus olivaceous	m	d
3498	FISH20210512_c6_r1_Neolamprologus-olivaceous_su	1970-01-04 18:00:00	19.016602115434434	1094.500193895075	0.36657248905877793	0.02847487673813085	0.27124201455240393	0.4221537034469438	Neolamprologus olivaceous	m	d
3499	FISH20210512_c6_r1_Neolamprologus-olivaceous_su	1970-01-04 18:30:00	30.17324858489973	1124.499750706332	0.5576976344800842	0.026369730208852697	0.28609295624331127	0.47996223713597475	Neolamprologus olivaceous	m	d
3500	FISH20210512_c6_r1_Neolamprologus-olivaceous_su	1970-01-04 19:00:00	36.4628604269711	1154.5001661865722	0.8393529802791935	0.0	0.166728775079265	0.4144316256005227	Neolamprologus olivaceous	m	n
3501	FISH20210512_c6_r1_Neolamprologus-olivaceous_su	1970-01-04 19:30:00	29.753067361770224	1184.500637083818	0.7239488117001828	0.0	0.17257763346046529	0.5706748786493692	Neolamprologus olivaceous	m	n
3502	FISH20210512_c6_r1_Neolamprologus-olivaceous_su	1970-01-04 20:00:00	22.364010491855023	1214.500249293668	0.5214115561464738	0.0	0.17498744609487146	0.5923087470705318	Neolamprologus olivaceous	m	n
3503	FISH20210512_c6_r1_Neolamprologus-olivaceous_su	1970-01-04 20:30:00	18.156991978049994	1244.4991689750693	0.43019390581717454	0.01069252077562327	0.16935030803487608	0.6248518286119554	Neolamprologus olivaceous	m	n
3504	FISH20210512_c6_r1_Neolamprologus-olivaceous_su	1970-01-04 21:00:00	21.589221939366837	1274.4994183147749	0.5201373885103319	0.0	0.24369565229735515	0.6211882987969627	Neolamprologus olivaceous	m	n
3505	FISH20210512_c6_r1_Neolamprologus-olivaceous_su	1970-01-04 21:30:00	28.517985085601843	1304.4998338134278	0.7791380456459118	0.0	0.11950631314320993	0.5220601197522741	Neolamprologus olivaceous	m	n
3506	FISH20210512_c6_r1_Neolamprologus-olivaceous_su	1970-01-04 22:00:00	22.641202431051134	1334.500249293668	0.5175890532380477	0.03058002326740901	0.14146436244210914	0.5240927766254246	Neolamprologus olivaceous	m	n
3507	FISH20210512_c6_r1_Neolamprologus-olivaceous_su	1970-01-04 22:30:00	21.109356185120756	1364.499806104925	0.5619079275386405	0.18497590161209906	0.10265841868408815	0.41234595900932636	Neolamprologus olivaceous	m	n
3508	FISH20210512_c6_r1_Neolamprologus-olivaceous_su	1970-01-04 23:00:00	7.666280926839156	1394.4994183147749	0.12337266633427511	0.47000166195778625	0.09441363996091111	0.42919447691332396	Neolamprologus olivaceous	m	n
3509	FISH20210512_c6_r1_Neolamprologus-olivaceous_su	1970-01-04 23:30:00	14.739662300102362	1424.4993075175892	0.37205694975347625	0.12436984100603844	0.11123352064223799	0.4614047797661103	Neolamprologus olivaceous	m	n
3510	FISH20210512_c6_r1_Neolamprologus-olivaceous_su	1970-01-05 00:00:00	13.172411675794683	14.500304692260817	0.3166583568777353	0.22430890255387514	0.1012358590630733	0.44497654639867035	Neolamprologus olivaceous	m	n
3511	FISH20210512_c6_r1_Neolamprologus-olivaceous_su	1970-01-05 00:30:00	16.093358264640855	44.49875339353981	0.4065045154856225	0.10260956285666796	0.12663574763576194	0.5044771716690625	Neolamprologus olivaceous	m	n
3512	FISH20210512_c6_r1_Neolamprologus-olivaceous_su	1970-01-05 01:00:00	18.99414278213685	74.49947371336768	0.47171901833693425	0.056063375990249846	0.15504095156453143	0.5245369856003439	Neolamprologus olivaceous	m	n
3513	FISH20210512_c6_r1_Neolamprologus-olivaceous_su	1970-01-05 01:30:00	24.383601919555176	104.49872576177286	0.592409972299169	0.15817174515235458	0.1537523878278738	0.46334103651101616	Neolamprologus olivaceous	m	n
3514	FISH20210512_c6_r1_Neolamprologus-olivaceous_su	1970-01-05 02:00:00	13.896008309963552	134.5003046922608	0.3050246523738297	0.1408232230901335	0.1946228811761938	0.4967669870908978	Neolamprologus olivaceous	m	n
3515	FISH20210512_c6_r1_Neolamprologus-olivaceous_su	1970-01-05 02:30:00	9.100567206411272	164.4981715425532	0.16999113475177305	0.3589871453900709	0.09490565422418253	0.4561020723946248	Neolamprologus olivaceous	m	n
3516	FISH20210512_c6_r1_Neolamprologus-olivaceous_su	1970-01-05 03:00:00	9.93118115315091	194.49947371336768	0.20392222037560245	0.33344413051908484	0.09135767351217586	0.41841603282208556	Neolamprologus olivaceous	m	n
3517	FISH20210512_c6_r1_Neolamprologus-olivaceous_su	1970-01-05 03:30:00	9.346951986257794	224.49678599135544	0.18242269755070376	0.3032250914330045	0.09345029921096551	0.42837043822324555	Neolamprologus olivaceous	m	n
3518	FISH20210512_c6_r1_Neolamprologus-olivaceous_su	1970-01-05 04:00:00	9.725127906955697	254.50041548944657	0.20525178660462023	0.22868539139105867	0.11180494536670135	0.46722698823560144	Neolamprologus olivaceous	m	n
3519	FISH20210512_c6_r1_Neolamprologus-olivaceous_su	1970-01-05 04:30:00	12.250672646668226	284.4999723007036	0.27477702066367515	0.06658910863664062	0.15024747273324268	0.5256868889894781	Neolamprologus olivaceous	m	n
3520	FISH20210512_c6_r1_Neolamprologus-olivaceous_su	1970-01-05 05:00:00	13.191842407768725	314.49952911196056	0.3141100216054512	0.05628497036175281	0.16170516706651644	0.6072079588699691	Neolamprologus olivaceous	m	n
3521	FISH20210512_c6_r1_Neolamprologus-olivaceous_su	1970-01-05 05:30:00	13.575996744016678	344.49994460447596	0.32439618878794596	0.07633503212940394	0.1297665699124124	0.4415397670490727	Neolamprologus olivaceous	m	n
3522	FISH20210512_c6_r1_Neolamprologus-olivaceous_su	1970-01-05 06:00:00	16.33481893020274	374.5004154894466	0.4034125533211456	0.02492936679408343	0.1622432553024424	0.5592783818060895	Neolamprologus olivaceous	m	n
3523	FISH20210512_c6_r1_Neolamprologus-olivaceous_su	1970-01-05 06:30:00	25.060759575657404	404.4994459833795	0.6852631578947368	0.0	0.11318750177441082	0.503485458339069	Neolamprologus olivaceous	m	n
3524	FISH20210512_c6_r1_Neolamprologus-olivaceous_su	1970-01-05 07:00:00	32.276165153670846	434.4995845105534	0.6197994570937898	0.0	0.2555960081542305	0.4096607596259108	Neolamprologus olivaceous	m	d
3525	FISH20210512_c6_r1_Neolamprologus-olivaceous_su	1970-01-05 07:30:00	13.807691063669406	464.50005539552404	0.2717150454243297	0.04387325504099269	0.2784328273713345	0.3961763418060885	Neolamprologus olivaceous	m	d
3526	FISH20210512_c6_r1_Neolamprologus-olivaceous_su	1970-01-05 08:00:00	10.176307688770994	494.50047088803944	0.18209517478256051	0.11445349288128082	0.30233202120591	0.30138864785909913	Neolamprologus olivaceous	m	d
3527	FISH20210512_c6_r1_Neolamprologus-olivaceous_su	1970-01-05 08:30:00	13.371409208000717	524.4995013850415	0.2505263157894737	0.10930747922437672	0.35038095740238057	0.302234278630568	Neolamprologus olivaceous	m	d
3528	FISH20210512_c6_r1_Neolamprologus-olivaceous_su	1970-01-05 09:00:00	18.7420253533608	554.4995845105534	0.3830812697357487	0.08758517533654646	0.33310492566491373	0.4089889879228023	Neolamprologus olivaceous	m	d
3529	FISH20210512_c6_r1_Neolamprologus-olivaceous_su	1970-01-05 09:30:00	17.93896499511415	584.4991135734072	0.39146814404432134	0.0004986149584487535	0.2806168403207413	0.5286940308025091	Neolamprologus olivaceous	m	d
3530	FISH20210512_c6_r1_Neolamprologus-olivaceous_su	1970-01-05 10:00:00	14.964281413544061	614.5004708880394	0.3158273779845992	0.05185308293169354	0.31928382840452957	0.4549652799776576	Neolamprologus olivaceous	m	d
3531	FISH20210512_c6_r1_Neolamprologus-olivaceous_su	1970-01-05 10:30:00	11.717562334488264	644.4995567867036	0.21772853185595567	0.13795013850415513	0.29251826105296524	0.4653395264841301	Neolamprologus olivaceous	m	d
3532	FISH20210512_c6_r1_Neolamprologus-olivaceous_su	1970-01-05 11:00:00	11.546336320167043	674.4996953077392	0.2152235333222536	0.10426015179214448	0.35004643180746114	0.4495261175798895	Neolamprologus olivaceous	m	d
3533	FISH20210512_c6_r1_Neolamprologus-olivaceous_su	1970-01-05 11:30:00	8.942317846447354	704.5001107910481	0.15455351207622425	0.21731664081542212	0.30985928401407664	0.40389065311220157	Neolamprologus olivaceous	m	d
3534	FISH20210512_c6_r1_Neolamprologus-olivaceous_su	1970-01-05 12:00:00	9.290990270993746	734.5005262866323	0.15511606005207468	0.26419588942440864	0.2588079504361967	0.4286909924642581	Neolamprologus olivaceous	m	d
3535	FISH20210512_c6_r1_Neolamprologus-olivaceous_su	1970-01-05 12:30:00	12.316971889244032	764.4991412266608	0.23763089367832013	0.14770901434982547	0.30407236133750354	0.3266396662982242	Neolamprologus olivaceous	m	d
3536	FISH20210512_c6_r1_Neolamprologus-olivaceous_su	1970-01-05 13:00:00	11.975499101641214	794.4996953077392	0.2125090022713423	0.21162262478533045	0.3389925875385088	0.25603051432032903	Neolamprologus olivaceous	m	d
3537	FISH20210512_c6_r1_Neolamprologus-olivaceous_su	1970-01-05 13:30:00	9.912624835243877	824.5001107910481	0.17615776645247064	0.2521604254376246	0.34579459566783455	0.27758788913059845	Neolamprologus olivaceous	m	d
3538	FISH20210512_c6_r1_Neolamprologus-olivaceous_su	1970-01-05 14:00:00	12.06139244372978	854.5005262866323	0.2196554207523129	0.11412110132402636	0.36884606191032376	0.39320997913319805	Neolamprologus olivaceous	m	d
3539	FISH20210512_c6_r1_Neolamprologus-olivaceous_su	1970-01-05 14:30:00	16.503630354058537	884.4991412266608	0.3226771566291761	0.08449221563521525	0.3993819654921832	0.3116857966042252	Neolamprologus olivaceous	m	d
3540	FISH20210512_c6_r1_Neolamprologus-olivaceous_su	1970-01-05 15:00:00	14.571779474096816	914.4997507063321	0.29987258323638577	0.030967813417539194	0.3432016233815548	0.3203268557788897	Neolamprologus olivaceous	m	d
3541	FISH20210512_c6_r1_Neolamprologus-olivaceous_su	1970-01-05 15:30:00	14.6681454257355	944.5001661865721	0.27830711278528697	0.035453135386660756	0.3190265132873113	0.3484560053440889	Neolamprologus olivaceous	m	d
3542	FISH20210512_c6_r1_Neolamprologus-olivaceous_su	1970-01-05 16:00:00	14.813636243673155	974.5005816852251	0.29904160434324967	0.07528668771813196	0.266892089462169	0.37688866607023963	Neolamprologus olivaceous	m	d
3543	FISH20210512_c6_r1_Neolamprologus-olivaceous_su	1970-01-05 16:30:00	12.21355360443593	1004.5001938950751	0.25682787657193507	0.05833471829815522	0.19413727154875043	0.5491645167829671	Neolamprologus olivaceous	m	d
3544	FISH20210512_c6_r1_Neolamprologus-olivaceous_su	1970-01-05 17:00:00	15.331377082197248	1034.499750706332	0.30663121156722617	0.1035953686776356	0.23998828599593794	0.5169815561454504	Neolamprologus olivaceous	m	d
3545	FISH20210512_c6_r1_Neolamprologus-olivaceous_su	1970-01-05 17:30:00	17.604720017705453	1064.5001661865722	0.38333702636826944	0.002658985153999557	0.26550283887868187	0.4934186444807139	Neolamprologus olivaceous	m	d
3546	FISH20210512_c6_r1_Neolamprologus-olivaceous_su	1970-01-05 18:00:00	24.95041927847611	1094.5005816852251	0.5454545454545454	0.0	0.3324663818546406	0.5107259531593147	Neolamprologus olivaceous	m	d
3547	FISH20210512_c6_r1_Neolamprologus-olivaceous_su	1970-01-05 18:30:00	31.057284463431436	1124.500193895075	0.6030136834524403	0.0	0.33625854936960475	0.42449503366408115	Neolamprologus olivaceous	m	d
3548	FISH20210512_c6_r1_Neolamprologus-olivaceous_su	1970-01-05 19:00:00	36.764924823980714	1154.499750706332	0.8688161320702454	0.0	0.17247386674798945	0.2907557908618405	Neolamprologus olivaceous	m	n
3549	FISH20210512_c6_r1_Neolamprologus-olivaceous_su	1970-01-05 19:30:00	29.285738286168204	1184.4989196077345	0.8947864147598205	0.0	0.09108740668299144	0.22024793974495543	Neolamprologus olivaceous	m	n
3550	FISH20210512_c6_r1_Neolamprologus-olivaceous_su	1970-01-05 20:00:00	28.267800550781374	1214.500637083818	0.7885435709932967	0.0	0.10821827175371822	0.385079597983734	Neolamprologus olivaceous	m	n
3551	FISH20210512_c6_r1_Neolamprologus-olivaceous_su	1970-01-05 20:30:00	31.657907315644106	1244.500249293668	0.8572932247520912	0.0	0.15283502501819582	0.43644358173633735	Neolamprologus olivaceous	m	n
3552	FISH20210512_c6_r1_Neolamprologus-olivaceous_su	1970-01-05 21:00:00	16.89460072427348	1274.499806104925	0.4102265802448618	0.12913411999335217	0.11651816518239792	0.3682010342499013	Neolamprologus olivaceous	m	n
3553	FISH20210512_c6_r1_Neolamprologus-olivaceous_su	1970-01-05 21:30:00	17.280877096062657	1304.4994183147749	0.4034125533211456	0.12220929588388454	0.12166849044027477	0.40192831993411776	Neolamprologus olivaceous	m	n
3554	FISH20210512_c6_r1_Neolamprologus-olivaceous_su	1970-01-05 22:00:00	14.156369232564334	1334.4998338134278	0.32384223354752933	0.2178705960558387	0.09830548092887162	0.3780964873728786	Neolamprologus olivaceous	m	n
3555	FISH20210512_c6_r1_Neolamprologus-olivaceous_su	1970-01-05 22:30:00	25.12969007366034	1364.500249293668	0.6661126807379093	0.0007755803002603734	0.1556479027658346	0.6078996761069705	Neolamprologus olivaceous	m	n
3556	FISH20210512_c6_r1_Neolamprologus-olivaceous_su	1970-01-05 23:00:00	11.628231931861242	1394.499806104925	0.2503462412054734	0.11694642956068915	0.1226201620218371	0.4567812927827879	Neolamprologus olivaceous	m	n
3557	FISH20210512_c6_r1_Neolamprologus-olivaceous_su	1970-01-05 23:30:00	8.341889878592804	1424.4994183147749	0.1399922441969974	0.40224918287075506	0.13158605522519212	0.3765226068598545	Neolamprologus olivaceous	m	n
3558	FISH20210512_c6_r1_Neolamprologus-olivaceous_su	1970-01-06 00:00:00	9.123697019378884	14.499833813427875	0.17155993795701308	0.1886771548858852	0.12827364837355956	0.4931045834848313	Neolamprologus olivaceous	m	n
3559	FISH20210512_c6_r1_Neolamprologus-olivaceous_su	1970-01-06 00:30:00	9.495096274642044	44.49958446451327	0.18322344728239792	0.3351986259626572	0.13682814969207893	0.4592807874042869	Neolamprologus olivaceous	m	n
3560	FISH20210512_c6_r1_Neolamprologus-olivaceous_su	1970-01-06 01:00:00	17.415797945370933	74.49991690211068	0.46263364910531274	0.18807822281314054	0.15262693557453244	0.5334095344549178	Neolamprologus olivaceous	m	n
3561	FISH20210512_c6_r1_Neolamprologus-olivaceous_su	1970-01-06 01:30:00	15.257986421696648	104.49947371336768	0.35704393108415045	0.19040496371392165	0.10959630161266821	0.5246913466887738	Neolamprologus olivaceous	m	n
3562	FISH20210512_c6_r1_Neolamprologus-olivaceous_su	1970-01-06 02:00:00	8.938421443872253	134.4998892089519	0.16214269886993132	0.26312873919787283	0.12907919499842133	0.4917157166997429	Neolamprologus olivaceous	m	n
3563	FISH20210512_c6_r1_Neolamprologus-olivaceous_su	1970-01-06 02:30:00	9.672131977728533	164.5003046922608	0.1789374549886433	0.21333998116447841	0.1252346024964573	0.47841286194129556	Neolamprologus olivaceous	m	n
3564	FISH20210512_c6_r1_Neolamprologus-olivaceous_su	1970-01-06 03:00:00	9.730809029778147	194.4999169021107	0.1763891197163592	0.1755581408232231	0.1391854768411721	0.5696714332921917	Neolamprologus olivaceous	m	n
3565	FISH20210512_c6_r1_Neolamprologus-olivaceous_su	1970-01-06 03:30:00	8.695103449860893	224.49947371336768	0.14990859232175502	0.21876904326630103	0.1064744327382976	0.5334575363664164	Neolamprologus olivaceous	m	n
3566	FISH20210512_c6_r1_Neolamprologus-olivaceous_su	1970-01-06 04:00:00	10.150272763655105	254.4998892089519	0.18385774429426102	0.12236871260802128	0.14923773163522117	0.6078155025037197	Neolamprologus olivaceous	m	n
3567	FISH20210512_c6_r1_Neolamprologus-olivaceous_su	1970-01-06 04:30:00	10.211539665998881	284.5003600908537	0.19361808210071463	0.2085757021771647	0.1337679730109234	0.5492711820294754	Neolamprologus olivaceous	m	n
3568	FISH20210512_c6_r1_Neolamprologus-olivaceous_su	1970-01-06 05:00:00	10.119011137030414	314.4999723007036	0.1825937621184422	0.1048141377209019	0.13374757367548135	0.5444239581876351	Neolamprologus olivaceous	m	n
3569	FISH20210512_c6_r1_Neolamprologus-olivaceous_su	1970-01-06 05:30:00	9.661691177805366	344.49952911196056	0.17672151127361366	0.15195834025815744	0.12238623882732322	0.5817668947599175	Neolamprologus olivaceous	m	n
3570	FISH20210512_c6_r1_Neolamprologus-olivaceous_su	1970-01-06 06:00:00	13.698923274620117	374.49994460447596	0.3224573454464879	0.07810768889873698	0.1126024736088768	0.4611628408048982	Neolamprologus olivaceous	m	n
3571	FISH20210512_c6_r1_Neolamprologus-olivaceous_su	1970-01-06 06:30:00	24.530598927572992	404.5004154894466	0.6738130851476373	0.0032131183867929753	0.14090944374055184	0.5470769182425994	Neolamprologus olivaceous	m	n
3572	FISH20210512_c6_r1_Neolamprologus-olivaceous_su	1970-01-06 07:00:00	35.01754610557091	434.4999723007036	0.6079441582183812	0.001384964821893524	0.28526171130715816	0.459357582409492	Neolamprologus olivaceous	m	d
3573	FISH20210512_c6_r1_Neolamprologus-olivaceous_su	1970-01-06 07:30:00	11.801617826810848	464.49952911196056	0.19865935405240706	0.13738851033183758	0.2990153244836882	0.26038879201786824	Neolamprologus olivaceous	m	d
3574	FISH20210512_c6_r1_Neolamprologus-olivaceous_su	1970-01-06 08:00:00	10.113709380807698	494.49994460447596	0.13023487702193662	0.13931974296476846	0.3065887582286346	0.2096441056918049	Neolamprologus olivaceous	m	d
3575	FISH20210512_c6_r1_Neolamprologus-olivaceous_su	1970-01-06 08:30:00	12.277743446069282	524.5004154894466	0.199102542795413	0.1758351337876018	0.37431855878006065	0.18177002687188815	Neolamprologus olivaceous	m	d
3576	FISH20210512_c6_r1_Neolamprologus-olivaceous_su	1970-01-06 09:00:00	11.780598610767127	554.4999723007036	0.1435377541410448	0.28153564899451555	0.3819649434784342	0.14310966483035212	Neolamprologus olivaceous	m	d
3577	FISH20210512_c6_r1_Neolamprologus-olivaceous_su	1970-01-06 09:30:00	10.334564891012487	584.4993351800554	0.09717451523545706	0.5051523545706371	0.36550398883856255	0.17227835509098435	Neolamprologus olivaceous	m	d
3578	FISH20210512_c6_r1_Neolamprologus-olivaceous_su	1970-01-06 10:00:00	10.546490339316588	614.500055395524	0.12020828717039664	0.49789497008641703	0.40357078899124443	0.1593397159586839	Neolamprologus olivaceous	m	d
3579	FISH20210512_c6_r1_Neolamprologus-olivaceous_su	1970-01-06 10:30:00	10.45572718323162	644.5004708880394	0.12547781286355328	0.506841726220154	0.3884821053217321	0.19005767677073832	Neolamprologus olivaceous	m	d
3580	FISH20210512_c6_r1_Neolamprologus-olivaceous_su	1970-01-06 11:00:00	9.79963625720737	674.5000276992964	0.09883108969032187	0.5490000553985929	0.36971666336952624	0.1957450615929328	Neolamprologus olivaceous	m	d
3581	FISH20210512_c6_r1_Neolamprologus-olivaceous_su	1970-01-06 11:30:00	9.746085750206428	704.4995845105534	0.05850091407678245	0.7588499252118996	0.44565191206662275	0.11496269062905752	Neolamprologus olivaceous	m	d
3582	FISH20210512_c6_r1_Neolamprologus-olivaceous_su	1970-01-06 12:00:00	11.015480671730893	734.500055395524	0.14690892975847553	0.39829381785951695	0.32448053921987424	0.27854165110898843	Neolamprologus olivaceous	m	d
3583	FISH20210512_c6_r1_Neolamprologus-olivaceous_su	1970-01-06 12:30:00	10.081298162119706	764.5002216066482	0.11113573407202217	0.496398891966759	0.3470055117759016	0.2019496691714724	Neolamprologus olivaceous	m	d
3584	FISH20210512_c6_r1_Neolamprologus-olivaceous_su	1970-01-06 13:00:00	10.896816326153743	794.5000276992964	0.11611545066755305	0.576976344800842	0.3835704482330223	0.12941907076665232	Neolamprologus olivaceous	m	d
3585	FISH20210512_c6_r1_Neolamprologus-olivaceous_su	1970-01-06 13:30:00	11.020157472183078	824.4995845105534	0.11855298875408565	0.4818015622403191	0.41095089859681244	0.13671383096777276	Neolamprologus olivaceous	m	d
3586	FISH20210512_c6_r1_Neolamprologus-olivaceous_su	1970-01-06 14:00:00	9.348600315507518	854.500055395524	0.04210059827165965	0.8100487480611567	0.39994822181179884	0.09154696948737027	Neolamprologus olivaceous	m	d
3587	FISH20210512_c6_r1_Neolamprologus-olivaceous_su	1970-01-06 14:30:00	13.170962475969114	884.5005262866323	0.1873580411057559	0.42612597640019945	0.3697677630964847	0.16927499157543405	Neolamprologus olivaceous	m	d
3588	FISH20210512_c6_r1_Neolamprologus-olivaceous_su	1970-01-06 15:00:00	9.755380773608758	914.5000830978893	0.08924713312281868	0.5075065093346629	0.366475642909599	0.14775018968661738	Neolamprologus olivaceous	m	d
3589	FISH20210512_c6_r1_Neolamprologus-olivaceous_su	1970-01-06 15:30:00	13.4577899062634	944.4996953077392	0.21832585452329512	0.263475707717024	0.3319225753159363	0.22886434006859807	Neolamprologus olivaceous	m	d
3590	FISH20210512_c6_r1_Neolamprologus-olivaceous_su	1970-01-06 16:00:00	10.649382920301608	974.5001107910481	0.10336804786173277	0.6093507644582318	0.4213640259682523	0.11469020945833068	Neolamprologus olivaceous	m	d
3591	FISH20210512_c6_r1_Neolamprologus-olivaceous_su	1970-01-06 16:30:00	14.832905767636985	1004.5005262866323	0.27095451775524904	0.11506287740291396	0.32759203567767753	0.2815150403098731	Neolamprologus olivaceous	m	d
3592	FISH20210512_c6_r1_Neolamprologus-olivaceous_su	1970-01-06 17:00:00	15.392934484741177	1034.5000830978893	0.264749875353166	0.1788266578028918	0.30636772353069375	0.283591365287607	Neolamprologus olivaceous	m	d
3593	FISH20210512_c6_r1_Neolamprologus-olivaceous_su	1970-01-06 17:30:00	19.154635226063263	1064.4993074408555	0.3472214527120616	0.0694221286497867	0.2952233820621975	0.38649182647564345	Neolamprologus olivaceous	m	d
3594	FISH20210512_c6_r1_Neolamprologus-olivaceous_su	1970-01-06 18:00:00	24.254364104061477	1094.500110791048	0.46726124529138047	0.016064701972080656	0.28092209783418437	0.4217474461949288	Neolamprologus olivaceous	m	d
3595	FISH20210512_c6_r1_Neolamprologus-olivaceous_su	1970-01-06 18:30:00	25.079156087711716	1124.5003324099723	0.47102493074792245	0.010858725761772853	0.26331728604860727	0.3711930742821005	Neolamprologus olivaceous	m	d
3596	FISH20210512_c6_r1_Neolamprologus-olivaceous_su	1970-01-06 19:00:00	34.45563710478325	1154.5000830978893	0.8364633538308127	0.0	0.19158719239689487	0.29711336602768174	Neolamprologus olivaceous	m	n
3597	FISH20210512_c6_r1_Neolamprologus-olivaceous_su	1970-01-06 19:30:00	29.45210465846931	1184.4993074408555	0.8809906366003657	0.0	0.09472679991762918	0.24590512608045623	Neolamprologus olivaceous	m	n
3598	FISH20210512_c6_r1_Neolamprologus-olivaceous_su	1970-01-06 20:00:00	17.64112832419733	1214.500110791048	0.4392311101263018	0.03971859073786838	0.07940084590507857	0.42101103258480743	Neolamprologus olivaceous	m	n
3599	FISH20210512_c6_r1_Neolamprologus-olivaceous_su	1970-01-06 20:30:00	13.770741631431692	1244.5005816852251	0.35050689712481303	0.266245637360811	0.08470225851871893	0.4042718946614611	Neolamprologus olivaceous	m	n
3600	FISH20210512_c6_r1_Neolamprologus-olivaceous_su	1970-01-06 21:00:00	27.94466710212903	1274.500193895075	0.8382915073957121	0.0	0.08861665982499697	0.20786031555977022	Neolamprologus olivaceous	m	n
3601	FISH20210512_c6_r1_Neolamprologus-olivaceous_su	1970-01-06 21:30:00	31.249314789191047	1304.499750706332	0.8298155226857238	0.0	0.1375200718510964	0.33630557496546454	Neolamprologus olivaceous	m	n
3602	FISH20210512_c6_r1_Neolamprologus-olivaceous_su	1970-01-06 22:00:00	29.703142893103646	1334.5001661865722	0.8878240638156437	0.0	0.12012920864048376	0.185581279618241	Neolamprologus olivaceous	m	n
3603	FISH20210512_c6_r1_Neolamprologus-olivaceous_su	1970-01-06 22:30:00	31.991299811264014	1364.5004432132964	0.849196675900277	0.0	0.1568084830246374	0.3014441672660832	Neolamprologus olivaceous	m	n
3604	FISH20210512_c6_r1_Neolamprologus-olivaceous_su	1970-01-06 23:00:00	19.936365171445445	1394.500193895075	0.5101656417926984	0.05307185197495984	0.10383995792628611	0.3182942477386322	Neolamprologus olivaceous	m	n
3605	FISH20210512_c6_r1_Neolamprologus-olivaceous_su	1970-01-06 23:30:00	8.461501415292014	1424.499750706332	0.1509611655863941	0.30668661016010196	0.08609878161219213	0.5053243863075424	Neolamprologus olivaceous	m	n
3606	FISH20210512_c6_r1_Neolamprologus-olivaceous_su	1970-01-07 00:00:00	16.129035072674355	14.500166186572125	0.4371260802127188	0.16452470640372258	0.10318385571665593	0.4395504250254734	Neolamprologus olivaceous	m	n
3607	FISH20210512_c6_r1_Neolamprologus-olivaceous_su	1970-01-07 00:30:00	25.819945133229677	44.50036013075517	0.7419801651061001	0.0	0.12782248778278454	0.2927522754457949	Neolamprologus olivaceous	m	n
3608	FISH20210512_c6_r1_Neolamprologus-olivaceous_su	1970-01-07 01:00:00	21.350308193412985	74.50024929366793	0.5968644396432331	0.009140767824497258	0.1183279877341314	0.29343818460749743	Neolamprologus olivaceous	m	n
3609	FISH20210512_c6_r1_Neolamprologus-olivaceous_su	1970-01-07 01:30:00	13.639610560263456	104.49980610492493	0.32945543183203146	0.1892415932635311	0.10837262537339944	0.43161839490381915	Neolamprologus olivaceous	m	n
3610	FISH20210512_c6_r1_Neolamprologus-olivaceous_su	1970-01-07 02:00:00	6.395310625796442	134.4994183147748	0.09329123040274777	0.5160932912304027	0.07600934330119996	0.41711574724897155	Neolamprologus olivaceous	m	n
3611	FISH20210512_c6_r1_Neolamprologus-olivaceous_su	1970-01-07 02:30:00	7.300426953366584	164.49983381342787	0.115942831819189	0.4858187458453357	0.10129424382921487	0.4247931798418217	Neolamprologus olivaceous	m	n
3612	FISH20210512_c6_r1_Neolamprologus-olivaceous_su	1970-01-07 03:00:00	6.460735653470463	194.50024929366793	0.08719738518641626	0.601794914409174	0.07950509184447396	0.3667762293718	Neolamprologus olivaceous	m	n
3613	FISH20210512_c6_r1_Neolamprologus-olivaceous_su	1970-01-07 03:30:00	7.597280357634192	224.49980610492494	0.1325688327516481	0.44634646279984486	0.08196769313041455	0.39110233303573466	Neolamprologus olivaceous	m	n
3614	FISH20210512_c6_r1_Neolamprologus-olivaceous_su	1970-01-07 04:00:00	7.158344946544427	254.4994183147748	0.1013240263697302	0.6549221649770096	0.09313687678308054	0.4334294085725812	Neolamprologus olivaceous	m	n
3615	FISH20210512_c6_r1_Neolamprologus-olivaceous_su	1970-01-07 04:30:00	6.826541205355203	284.49963986924485	0.11341348551166269	0.5027979389439858	0.10080091879379802	0.4199509275292791	Neolamprologus olivaceous	m	n
3616	FISH20210512_c6_r1_Neolamprologus-olivaceous_su	1970-01-07 05:00:00	6.118787371054067	314.50030469226084	0.09029970638745775	0.7145864495041826	0.07850925549889322	0.3748809006770513	Neolamprologus olivaceous	m	n
3617	FISH20210512_c6_r1_Neolamprologus-olivaceous_su	1970-01-07 05:30:00	5.523778022502664	344.499750678708	0.0789517424788077	0.7333370269821042	0.06653832453983816	0.37349502944052115	Neolamprologus olivaceous	m	n
3618	FISH20210512_c6_r1_Neolamprologus-olivaceous_su	1970-01-07 06:00:00	12.378700502359727	374.4994737133677	0.3097335327682677	0.3298986205750374	0.11253709089904755	0.44544937287875014	Neolamprologus olivaceous	m	n
3619	FISH20210512_c6_r1_Neolamprologus-olivaceous_su	1970-01-07 06:30:00	27.91370785753019	404.4998892089519	0.7400842011965433	0.0	0.1672768420106799	0.41876185188767073	Neolamprologus olivaceous	m	n
3620	FISH20210512_c6_r1_Neolamprologus-olivaceous_su	1970-01-07 07:00:00	28.863518156902508	434.50030469226084	0.5393053016453382	0.0	0.27127510770890706	0.30262756648264266	Neolamprologus olivaceous	m	d
3621	FISH20210512_c6_r1_Neolamprologus-olivaceous_su	1970-01-07 07:30:00	13.132926661082324	464.499750678708	0.2066596487340019	0.08216521690952407	0.3576848350111295	0.17992946763399525	Neolamprologus olivaceous	m	d
3622	FISH20210512_c6_r1_Neolamprologus-olivaceous_su	1970-01-07 08:00:00	12.712015835456134	494.4994737133677	0.19738518641626504	0.05622957176887707	0.32267457917550674	0.17980567234660502	Neolamprologus olivaceous	m	d
3623	FISH20210512_c6_r1_Neolamprologus-olivaceous_su	1970-01-07 08:30:00	10.799425238650057	524.4999169021107	0.15672261924547118	0.27239488117001825	0.28809880059208604	0.1994469730892411	Neolamprologus olivaceous	m	d
3624	FISH20210512_c6_r1_Neolamprologus-olivaceous_su	1970-01-07 09:00:00	11.679815342087402	554.5004154894466	0.18231676915406347	0.25948700902997063	0.26623164576892266	0.3349715197160276	Neolamprologus olivaceous	m	d
3625	FISH20210512_c6_r1_Neolamprologus-olivaceous_su	1970-01-07 09:30:00	10.105485366367962	584.4999723007036	0.14929920780012187	0.24652373829704727	0.19405680975646059	0.33644453055202084	Neolamprologus olivaceous	m	d
3626	FISH20210512_c6_r1_Neolamprologus-olivaceous_su	1970-01-07 10:00:00	14.103547983964766	614.4995291119606	0.30363968755193615	0.08869314719406127	0.17674195116441369	0.31564669491280695	Neolamprologus olivaceous	m	d
3627	FISH20210512_c6_r1_Neolamprologus-olivaceous_su	1970-01-07 10:30:00	12.442299271451173	644.4998891966759	0.21385041551246536	0.10986149584487534	0.17228756950557375	0.29815327793167	Neolamprologus olivaceous	m	d
3628	FISH20210512_c6_r1_Neolamprologus-olivaceous_su	1970-01-07 11:00:00	10.24612567921816	674.5004154894466	0.15489446568057172	0.3501745055675586	0.18282379200044055	0.30483050224078717	Neolamprologus olivaceous	m	d
3629	FISH20210512_c6_r1_Neolamprologus-olivaceous_su	1970-01-07 11:30:00	9.60667100551865	704.4999723007036	0.12713977064982548	0.392000443188743	0.23866070697852318	0.22918520300523856	Neolamprologus olivaceous	m	d
3630	FISH20210512_c6_r1_Neolamprologus-olivaceous_su	1970-01-07 12:00:00	7.086531230408868	734.4995291119606	0.06791867486565842	0.5752589884216941	0.19874164083495316	0.2690786683484171	Neolamprologus olivaceous	m	d
3631	FISH20210512_c6_r1_Neolamprologus-olivaceous_su	1970-01-07 12:30:00	9.783728182428826	764.499944604476	0.1642477287835143	0.39397296698426765	0.1398293331222514	0.3337127365633664	Neolamprologus olivaceous	m	d
3632	FISH20210512_c6_r1_Neolamprologus-olivaceous_su	1970-01-07 13:00:00	9.745116538948942	794.5004154894466	0.1571658079884771	0.422580466456152	0.1272169069043419	0.29353816733497073	Neolamprologus olivaceous	m	d
3633	FISH20210512_c6_r1_Neolamprologus-olivaceous_su	1970-01-07 13:30:00	11.199395667781214	824.5000276992964	0.19245471165032407	0.31399922441969974	0.12592732823943106	0.31462432051279265	Neolamprologus olivaceous	m	d
3634	FISH20210512_c6_r1_Neolamprologus-olivaceous_su	1970-01-07 14:00:00	8.76791307914134	854.4995845105534	0.14436873303418093	0.4070134618580688	0.13679640238456814	0.526564441469444	Neolamprologus olivaceous	m	d
3635	FISH20210512_c6_r1_Neolamprologus-olivaceous_su	1970-01-07 14:30:00	12.284067230775387	884.500055395524	0.22917128296033681	0.3507644582317749	0.1780894724497048	0.5522194629878346	Neolamprologus olivaceous	m	d
3636	FISH20210512_c6_r1_Neolamprologus-olivaceous_su	1970-01-07 15:00:00	10.220217491128183	914.5004708880394	0.1781618746883829	0.422802060827655	0.1519496614156582	0.5900148066257594	Neolamprologus olivaceous	m	d
3637	FISH20210512_c6_r1_Neolamprologus-olivaceous_su	1970-01-07 15:30:00	8.94912533768918	944.5000831070973	0.13690509169483073	0.5437420355698377	0.13447369195960054	0.5319145028466185	Neolamprologus olivaceous	m	d
3638	FISH20210512_c6_r1_Neolamprologus-olivaceous_su	1970-01-07 16:00:00	8.00049785790375	974.4995845105534	0.11799900282532824	0.5645670599966761	0.11045619646240612	0.5010748653319514	Neolamprologus olivaceous	m	d
3639	FISH20210512_c6_r1_Neolamprologus-olivaceous_su	1970-01-07 16:30:00	12.639934468042272	1004.500055395524	0.222025260358963	0.22263461112342123	0.16430194826789277	0.42169536624092335	Neolamprologus olivaceous	m	d
3640	FISH20210512_c6_r1_Neolamprologus-olivaceous_su	1970-01-07 17:00:00	9.591592117733493	1034.5004708880394	0.14741565564234668	0.35377541410448177	0.1410049110082149	0.38647088824348796	Neolamprologus olivaceous	m	d
3641	FISH20210512_c6_r1_Neolamprologus-olivaceous_su	1970-01-07 17:30:00	11.254179529749742	1064.500055401662	0.2040443213296399	0.37916897506925207	0.19530967744553218	0.5147580641047261	Neolamprologus olivaceous	m	d
3642	FISH20210512_c6_r1_Neolamprologus-olivaceous_su	1970-01-07 18:00:00	11.221119163969348	1094.4995845105534	0.19267630602182703	0.2979890310786106	0.1552103917702665	0.5005844908629637	Neolamprologus olivaceous	m	d
3643	FISH20210512_c6_r1_Neolamprologus-olivaceous_su	1970-01-07 18:30:00	19.266721120426187	1124.5000830978893	0.35394160988310897	0.14968699795025206	0.2399873532231471	0.5616224156377969	Neolamprologus olivaceous	m	d
3644	FISH20210512_c6_r1_Neolamprologus-olivaceous_su	1970-01-07 19:00:00	26.98766952300254	1154.5005262866323	0.7064982549443244	0.0	0.15070051642359392	0.2844615210862005	Neolamprologus olivaceous	m	n
3645	FISH20210512_c6_r1_Neolamprologus-olivaceous_su	1970-01-07 19:30:00	25.33625305007081	1184.500138511829	0.8027591556318909	0.0	0.08636145608827521	0.17282847888911207	Neolamprologus olivaceous	m	n
3646	FISH20210512_c6_r1_Neolamprologus-olivaceous_su	1970-01-07 20:00:00	22.385231704674748	1214.499695307739	0.6326519306409617	0.0	0.11085842431316792	0.39652399845618763	Neolamprologus olivaceous	m	n
3647	FISH20210512_c6_r1_Neolamprologus-olivaceous_su	1970-01-07 20:30:00	21.354982692642647	1244.500110791048	0.5717372036339464	0.01922224684245513	0.11142724499487404	0.3441125575837954	Neolamprologus olivaceous	m	n
3648	FISH20210512_c6_r1_Neolamprologus-olivaceous_su	1970-01-07 21:00:00	24.787358131877017	1274.5005262866323	0.6769708049415545	0.0	0.11388583980334799	0.3077246961315729	Neolamprologus olivaceous	m	n
3649	FISH20210512_c6_r1_Neolamprologus-olivaceous_su	1970-01-07 21:30:00	18.447232322254415	1304.5000830978893	0.5022990416043432	0.06808487064428563	0.08609760550736963	0.25657893998516446	Neolamprologus olivaceous	m	n
3650	FISH20210512_c6_r1_Neolamprologus-olivaceous_su	1970-01-07 22:00:00	15.427745381178866	1334.499695307739	0.3863497867154174	0.0	0.11935987777595711	0.45703691188859036	Neolamprologus olivaceous	m	n
3651	FISH20210512_c6_r1_Neolamprologus-olivaceous_su	1970-01-07 22:30:00	20.35916101888403	1364.500193895075	0.5567004598083208	0.016120990526840618	0.13598817503653418	0.408771321444162	Neolamprologus olivaceous	m	n
3652	FISH20210512_c6_r1_Neolamprologus-olivaceous_su	1970-01-07 23:00:00	13.820358096504616	1394.5005262866323	0.3354384798626115	0.009473159381751703	0.131229736018017	0.4881388347910946	Neolamprologus olivaceous	m	n
3653	FISH20210512_c6_r1_Neolamprologus-olivaceous_su	1970-01-07 23:30:00	15.813109813131824	1424.5001384964821	0.3998116447842225	0.031078610603290677	0.11508968448191265	0.41262937943475037	Neolamprologus olivaceous	m	n
3654	FISH20210512_c6_r1_Neolamprologus-olivaceous_su	1970-01-08 00:00:00	9.054310382437889	14.499750706332058	0.17561353941609883	0.11993795357597917	0.07948947803901198	0.3774057196037409	Neolamprologus olivaceous	m	n
3655	FISH20210512_c6_r1_Neolamprologus-olivaceous_su	1970-01-08 00:30:00	10.171346170910038	44.50041553548673	0.22438916283450608	0.33010139065876226	0.11162082202290494	0.42821439529204747	Neolamprologus olivaceous	m	n
3656	FISH20210512_c6_r1_Neolamprologus-olivaceous_su	1970-01-08 01:00:00	11.087368983097576	74.5005816852252	0.25217439477037285	0.10248739682012077	0.11510331107576513	0.4800609955851527	Neolamprologus olivaceous	m	n
3657	FISH20210512_c6_r1_Neolamprologus-olivaceous_su	1970-01-08 01:30:00	9.487316067140899	104.50027700831025	0.2029916897506925	0.10337950138504155	0.09213085499447549	0.480088101906415	Neolamprologus olivaceous	m	n
3658	FISH20210512_c6_r1_Neolamprologus-olivaceous_su	1970-01-08 02:00:00	8.653656441081766	134.49975070633207	0.18658246080549554	0.19727438923051355	0.08666550191734831	0.4646593705801742	Neolamprologus olivaceous	m	n
3659	FISH20210512_c6_r1_Neolamprologus-olivaceous_su	1970-01-08 02:30:00	7.608011627665969	164.5004432132964	0.13268698060941828	0.3509141274238227	0.08621330045466805	0.412842625610259	Neolamprologus olivaceous	m	n
3660	FISH20210512_c6_r1_Neolamprologus-olivaceous_su	1970-01-08 03:00:00	7.277228487850794	194.5005816852252	0.12625339316381365	0.3121710708548003	0.08934450649142257	0.4267929020017253	Neolamprologus olivaceous	m	n
3661	FISH20210512_c6_r1_Neolamprologus-olivaceous_su	1970-01-08 03:30:00	7.251378759068075	224.50052634494986	0.11396753282730346	0.34661200066485676	0.09186043653575919	0.4494063479945709	Neolamprologus olivaceous	m	n
3662	FISH20210512_c6_r1_Neolamprologus-olivaceous_su	1970-01-08 04:00:00	6.961106767762721	254.49980610492494	0.12171070854800288	0.3482909534097834	0.07835534798793664	0.38309840963187375	Neolamprologus olivaceous	m	n
3663	FISH20210512_c6_r1_Neolamprologus-olivaceous_su	1970-01-08 04:30:00	6.587821631531842	284.4994183147748	0.1126807379092571	0.38851033183757133	0.06083025051925803	0.34257336972295943	Neolamprologus olivaceous	m	n
3664	FISH20210512_c6_r1_Neolamprologus-olivaceous_su	1970-01-08 05:00:00	6.34701220058944	314.49983381342787	0.0845889652116109	0.5097496122313318	0.07169660998859523	0.3515456065330426	Neolamprologus olivaceous	m	n
3665	FISH20210512_c6_r1_Neolamprologus-olivaceous_su	1970-01-08 05:30:00	5.887499685466506	344.50052634494983	0.07629231536373206	0.49986148817108983	0.06875783970869079	0.35978220532666383	Neolamprologus olivaceous	m	n
3666	FISH20210512_c6_r1_Neolamprologus-olivaceous_su	1970-01-08 06:00:00	6.518474365489528	374.4998061049249	0.09888648828319761	0.5276161985485569	0.0716923491461175	0.3910289783611828	Neolamprologus olivaceous	m	n
3667	FISH20210512_c6_r1_Neolamprologus-olivaceous_su	1970-01-08 06:30:00	13.201748828359563	404.4994183147748	0.3304526065037948	0.021771647000166195	0.1012039420113964	0.5001564015522629	Neolamprologus olivaceous	m	n
3668	FISH20210512_c6_r1_Neolamprologus-olivaceous_su	1970-01-08 07:00:00	18.050985233732582	434.4998892089519	0.3710946155550632	0.037890538444493686	0.205183561138995	0.30062436774629697	Neolamprologus olivaceous	m	d
3669	FISH20210512_c6_r1_Neolamprologus-olivaceous_su	1970-01-08 07:30:00	7.77146801537782	464.50030469226084	0.11594925488892582	0.344745443465736	0.09945985966394341	0.3375611743807911	Neolamprologus olivaceous	m	d
3670	FISH20210512_c6_r1_Neolamprologus-olivaceous_su	1970-01-08 08:00:00	4.32340672505891	494.49991690211067	0.039000609384521635	0.7572433660185032	0.07586395241140353	0.476289249214376	Neolamprologus olivaceous	m	d
3671	FISH20210512_c6_r1_Neolamprologus-olivaceous_su	1970-01-08 08:30:00	5.124184416971698	515.4563093243997	0.06030150753768844	0.5709101060859855	0.10374570918689979	0.5043423584054892	Neolamprologus olivaceous	m	d
