## Supplementary_Data for "Widespread temporal niche partitioning in an adaptive radiation of cichlid fishes": Neolamprologus pulcher daffodil_als_30m.csv

	FishID	ts	speed_mm	time_of_day_m	movement	rest	vertical_pos	horizontal_pos	species	sex	daynight
0	FISH20200727_c1_r0_Neolamprologus-pulcher-daffodil_sf	1970-01-02 00:00:00	7.505138026701724	14.500221582096167	0.12181475736760469	0.44593396853534234	0.14127589358994158	0.6204522223151218	Neolamprologus pulcher daffodil	f	n
1	FISH20200727_c1_r0_Neolamprologus-pulcher-daffodil_sf	1970-01-02 00:30:00	8.777404099527669	44.50036009085369	0.17168023932192122	0.394991967204033	0.17669201469458307	0.6102635254638622	Neolamprologus pulcher daffodil	f	n
2	FISH20200727_c1_r0_Neolamprologus-pulcher-daffodil_sf	1970-01-02 01:00:00	6.440781399310208	74.49969530773919	0.07966317655531549	0.516037892637527	0.15137739509049647	0.5449960964510081	Neolamprologus pulcher daffodil	f	n
3	FISH20200727_c1_r0_Neolamprologus-pulcher-daffodil_sf	1970-01-02 01:30:00	9.993004020935933	103.54287929389314	0.2099236641221374	0.39521708015267176	0.26475251842841035	0.5886335386405938	Neolamprologus pulcher daffodil	f	n
4	FISH20200727_c1_r0_Neolamprologus-pulcher-daffodil_sf	1970-01-02 02:00:00	6.219029536188733	134.4996399091463	0.07650545676139826	0.5850091407678245	0.1213623528924207	0.5789496631970752	Neolamprologus pulcher daffodil	f	n
5	FISH20200727_c1_r0_Neolamprologus-pulcher-daffodil_sf	1970-01-02 02:30:00	9.112098673188507	164.49977841790383	0.17288943053401284	0.3872147130511855	0.18101766652063203	0.5675310548333713	Neolamprologus pulcher daffodil	f	n
6	FISH20200727_c1_r0_Neolamprologus-pulcher-daffodil_sf	1970-01-02 03:00:00	4.387445527029468	194.49997230070358	0.015456207412331727	0.9470943438036674	0.052559414990857686	0.6162679250354445	Neolamprologus pulcher daffodil	f	n
7	FISH20200727_c1_r0_Neolamprologus-pulcher-daffodil_sf	1970-01-02 03:30:00	10.212961755305333	224.50022158209617	0.22595834256592068	0.4426656326168846	0.19149291783025463	0.5908010859574376	Neolamprologus pulcher daffodil	f	n
8	FISH20200727_c1_r0_Neolamprologus-pulcher-daffodil_sf	1970-01-02 04:00:00	6.618741306488978	254.5003600908537	0.0835964766494931	0.5173674588665448	0.07542026810381301	0.578343099900081	Neolamprologus pulcher daffodil	f	n
9	FISH20200727_c1_r0_Neolamprologus-pulcher-daffodil_sf	1970-01-02 04:30:00	8.899577491566983	284.4998061049249	0.17073846324303363	0.23256329289236052	0.1809400506876002	0.6177541974693073	Neolamprologus pulcher daffodil	f	n
10	FISH20200727_c1_r0_Neolamprologus-pulcher-daffodil_sf	1970-01-02 05:00:00	5.175072633775365	314.5	0.05301351650786616	0.5791048083314868	0.05651442905397691	0.6294969111865885	Neolamprologus pulcher daffodil	f	n
11	FISH20200727_c1_r0_Neolamprologus-pulcher-daffodil_sf	1970-01-02 05:30:00	7.076708204978909	344.5001938950751	0.10946761952246413	0.5134895573652429	0.09717975701585221	0.5972278646714918	Neolamprologus pulcher daffodil	f	n
12	FISH20200727_c1_r0_Neolamprologus-pulcher-daffodil_sf	1970-01-02 06:00:00	9.680476192335691	374.4996399091463	0.18109800011079719	0.24547116503240818	0.21902404594953945	0.5957718562837349	Neolamprologus pulcher daffodil	f	n
13	FISH20200727_c1_r0_Neolamprologus-pulcher-daffodil_sf	1970-01-02 06:30:00	20.01209635683516	404.4997784179038	0.38178595169510304	0.025869709727454022	0.4090431924398228	0.5438386969536645	Neolamprologus pulcher daffodil	f	n
14	FISH20200727_c1_r0_Neolamprologus-pulcher-daffodil_sf	1970-01-02 07:00:00	17.86055485477063	434.5000276992964	0.3516702675752036	0.043764888371835356	0.41530915797945256	0.5496015404912467	Neolamprologus pulcher daffodil	f	d
15	FISH20200727_c1_r0_Neolamprologus-pulcher-daffodil_sf	1970-01-02 07:30:00	33.720942046725746	464.5002215820962	0.5744515843119876	0.0	0.45074142609786105	0.632246367147857	Neolamprologus pulcher daffodil	f	d
16	FISH20200727_c1_r0_Neolamprologus-pulcher-daffodil_sf	1970-01-02 08:00:00	31.401545294464405	494.5003600908537	0.542573818625007	0.0	0.5476007528429141	0.6413127215943689	Neolamprologus pulcher daffodil	f	d
17	FISH20200727_c1_r0_Neolamprologus-pulcher-daffodil_sf	1970-01-02 08:30:00	19.395433385185463	524.4998615035178	0.4292282976012409	0.0	0.6251000648658034	0.6167478336598977	Neolamprologus pulcher daffodil	f	d
18	FISH20200727_c1_r0_Neolamprologus-pulcher-daffodil_sf	1970-01-02 09:00:00	17.749061271423273	554.5	0.3432860624861511	0.0	0.697356223243118	0.6486975290262199	Neolamprologus pulcher daffodil	f	d
19	FISH20200727_c1_r0_Neolamprologus-pulcher-daffodil_sf	1970-01-02 09:30:00	15.556394419724556	584.5002492936679	0.3398703672926708	0.0	0.598662250849058	0.5934894214335105	Neolamprologus pulcher daffodil	f	d
20	FISH20200727_c1_r0_Neolamprologus-pulcher-daffodil_sf	1970-01-02 10:00:00	17.74240066861763	614.4996399091463	0.3510608830535704	0.0	0.6815924102330178	0.6209841933337881	Neolamprologus pulcher daffodil	f	d
21	FISH20200727_c1_r0_Neolamprologus-pulcher-daffodil_sf	1970-01-02 10:30:00	13.212072868539867	644.4997784179038	0.2831819189009528	0.0	0.6095766809370095	0.5948048231036251	Neolamprologus pulcher daffodil	f	d
22	FISH20200727_c1_r0_Neolamprologus-pulcher-daffodil_sf	1970-01-02 11:00:00	14.923401397112897	674.5000830978893	0.3127250567835577	0.0	0.6600553626472258	0.6060567589361016	Neolamprologus pulcher daffodil	f	d
23	FISH20200727_c1_r0_Neolamprologus-pulcher-daffodil_sf	1970-01-02 11:30:00	13.94914835276595	704.5002215820962	0.32007533791269666	0.0	0.6853973487110188	0.5525890739509653	Neolamprologus pulcher daffodil	f	d
24	FISH20200727_c1_r0_Neolamprologus-pulcher-daffodil_sf	1970-01-02 12:00:00	15.557555249890692	734.5004154894466	0.3500083097889314	0.0	0.6388559915692673	0.5865115711245998	Neolamprologus pulcher daffodil	f	d
25	FISH20200727_c1_r0_Neolamprologus-pulcher-daffodil_sf	1970-01-02 12:30:00	15.532299152982242	764.4998615035178	0.3506176943105645	0.0	0.6029338512138548	0.5709204393564292	Neolamprologus pulcher daffodil	f	d
26	FISH20200727_c1_r0_Neolamprologus-pulcher-daffodil_sf	1970-01-02 13:00:00	14.325560511426481	794.5	0.31946598714823843	0.0	0.6977941012636636	0.5235453585301283	Neolamprologus pulcher daffodil	f	d
27	FISH20200727_c1_r0_Neolamprologus-pulcher-daffodil_sf	1970-01-02 13:30:00	13.358730199531655	824.5002492936679	0.3072959946817351	0.0	0.715341678222137	0.5341837530289647	Neolamprologus pulcher daffodil	f	d
28	FISH20200727_c1_r0_Neolamprologus-pulcher-daffodil_sf	1970-01-02 14:00:00	14.878773005113464	854.4996399091463	0.3374882277990139	0.0	0.6090505970995597	0.5473924061865794	Neolamprologus pulcher daffodil	f	d
29	FISH20200727_c1_r0_Neolamprologus-pulcher-daffodil_sf	1970-01-02 14:30:00	12.955049244105172	884.4997784179038	0.28899844892532683	0.0005539552404165743	0.6652193705038763	0.5755546220383821	Neolamprologus pulcher daffodil	f	d
30	FISH20200727_c1_r0_Neolamprologus-pulcher-daffodil_sf	1970-01-02 15:00:00	14.536317200811865	914.5000830978893	0.31577197939172347	0.0	0.6580698939941629	0.5793073175385833	Neolamprologus pulcher daffodil	f	d
31	FISH20200727_c1_r0_Neolamprologus-pulcher-daffodil_sf	1970-01-02 15:30:00	15.775492672578387	944.5002215820962	0.3781852426323953	0.0	0.6164897040441241	0.5108327101336883	Neolamprologus pulcher daffodil	f	d
32	FISH20200727_c1_r0_Neolamprologus-pulcher-daffodil_sf	1970-01-02 16:00:00	16.19910235342044	974.5004154894466	0.3575979170129079	0.0	0.6726606041153123	0.560030659017552	Neolamprologus pulcher daffodil	f	d
33	FISH20200727_c1_r0_Neolamprologus-pulcher-daffodil_sf	1970-01-02 16:30:00	15.400923794759022	1004.4998615035178	0.344745443465736	0.0	0.632182099826563	0.5449433267265362	Neolamprologus pulcher daffodil	f	d
34	FISH20200727_c1_r0_Neolamprologus-pulcher-daffodil_sf	1970-01-02 17:00:00	13.625696542325096	1034.5	0.30993795701307336	0.0	0.6673821217077697	0.5438578673954285	Neolamprologus pulcher daffodil	f	d
35	FISH20200727_c1_r0_Neolamprologus-pulcher-daffodil_sf	1970-01-02 17:30:00	13.244802666920338	1064.500249293668	0.2881280815467287	0.0	0.6622432898982958	0.5465771363851768	Neolamprologus pulcher daffodil	f	d
36	FISH20200727_c1_r0_Neolamprologus-pulcher-daffodil_sf	1970-01-02 18:00:00	13.496369520106954	1094.4996399091463	0.3155503850202205	0.0	0.57316207767559	0.5302318969709191	Neolamprologus pulcher daffodil	f	d
37	FISH20200727_c1_r0_Neolamprologus-pulcher-daffodil_sf	1970-01-02 18:30:00	14.182402081995725	1124.4997784179038	0.33713715931752714	0.035065366718369156	0.20431163346020975	0.626618101438955	Neolamprologus pulcher daffodil	f	d
38	FISH20200727_c1_r0_Neolamprologus-pulcher-daffodil_sf	1970-01-02 19:00:00	7.15869015307845	1154.5000830978893	0.10365076727051133	0.4202537255553709	0.14260771326026658	0.5236714211996025	Neolamprologus pulcher daffodil	f	n
39	FISH20200727_c1_r0_Neolamprologus-pulcher-daffodil_sf	1970-01-02 19:30:00	5.4934152063725215	1184.5002215820962	0.041823620651451364	0.7229115887436295	0.13956764850652123	0.5257632785122711	Neolamprologus pulcher daffodil	f	n
40	FISH20200727_c1_r0_Neolamprologus-pulcher-daffodil_sf	1970-01-02 20:00:00	4.750331151350531	1214.5004154894466	0.026923716137610104	0.8343582073015345	0.07285771315454294	0.5382182966163715	Neolamprologus pulcher daffodil	f	n
41	FISH20200727_c1_r0_Neolamprologus-pulcher-daffodil_sf	1970-01-02 20:30:00	5.418634168455703	1244.4998615035179	0.038502022048639964	0.7660517422857459	0.0657429057027116	0.5464889089965368	Neolamprologus pulcher daffodil	f	n
42	FISH20200727_c1_r0_Neolamprologus-pulcher-daffodil_sf	1970-01-02 21:00:00	6.775344076754562	1274.5	0.08375803235098604	0.5176711721692887	0.19871077489457914	0.5426046077791931	Neolamprologus pulcher daffodil	f	n
43	FISH20200727_c1_r0_Neolamprologus-pulcher-daffodil_sf	1970-01-02 21:30:00	6.104046550809364	1304.500304692261	0.05628497036175281	0.6407955237936956	0.1521483236005186	0.4868169302203334	Neolamprologus pulcher daffodil	f	n
44	FISH20200727_c1_r0_Neolamprologus-pulcher-daffodil_sf	1970-01-02 22:00:00	6.526102243561249	1334.4996399091463	0.0511329012243089	0.6604066256717079	0.20872683249876017	0.4389484423762404	Neolamprologus pulcher daffodil	f	n
45	FISH20200727_c1_r0_Neolamprologus-pulcher-daffodil_sf	1970-01-02 22:30:00	5.873896473211287	1364.4997784179038	0.03717039663195214	0.7416906713937513	0.0790900080006351	0.4122279720724456	Neolamprologus pulcher daffodil	f	n
46	FISH20200727_c1_r0_Neolamprologus-pulcher-daffodil_sf	1970-01-02 23:00:00	6.418213117775956	1394.5001384964821	0.050800509667054454	0.5907705944269016	0.17086918912106996	0.4564560006935068	Neolamprologus pulcher daffodil	f	n
47	FISH20200727_c1_r0_Neolamprologus-pulcher-daffodil_sf	1970-01-02 23:30:00	6.468489492397771	1424.5002215820962	0.0566142255705739	0.6178816751606471	0.13889692922735572	0.46250909153393577	Neolamprologus pulcher daffodil	f	n
48	FISH20200727_c1_r0_Neolamprologus-pulcher-daffodil_sf	1970-01-03 00:00:00	6.44448700296725	14.500470888039445	0.05379203368234447	0.5422414270677525	0.3123805071381728	0.4728575107155155	Neolamprologus pulcher daffodil	f	n
49	FISH20200727_c1_r0_Neolamprologus-pulcher-daffodil_sf	1970-01-03 00:30:00	6.432762398507626	44.49986150351781	0.05800232674090078	0.5604675641238712	0.22567906622499867	0.5131984582776786	Neolamprologus pulcher daffodil	f	n
50	FISH20200727_c1_r0_Neolamprologus-pulcher-daffodil_sf	1970-01-03 01:00:00	6.0805652983381	74.5	0.06763793485486373	0.5635386660757811	0.32455460518637586	0.49767652963455694	Neolamprologus pulcher daffodil	f	n
51	FISH20200727_c1_r0_Neolamprologus-pulcher-daffodil_sf	1970-01-03 01:30:00	5.87267800051237	104.50036009085369	0.03861281923439144	0.6964711096338153	0.15477573930690766	0.541213090687488	Neolamprologus pulcher daffodil	f	n
52	FISH20200727_c1_r0_Neolamprologus-pulcher-daffodil_sf	1970-01-03 02:00:00	6.4533570724305145	134.4996399091463	0.06038446623455764	0.5771425405794692	0.3210843767087415	0.46434132355445257	Neolamprologus pulcher daffodil	f	n
53	FISH20200727_c1_r0_Neolamprologus-pulcher-daffodil_sf	1970-01-03 02:30:00	6.11975892083473	164.49983381342787	0.04863727010857523	0.6799800576113451	0.22859946160624608	0.5084934674315394	Neolamprologus pulcher daffodil	f	n
54	FISH20200727_c1_r0_Neolamprologus-pulcher-daffodil_sf	1970-01-03 03:00:00	6.102511505822142	194.50013849648218	0.06509334662899563	0.5285025760345687	0.20531638305547315	0.5734045461726899	Neolamprologus pulcher daffodil	f	n
55	FISH20200727_c1_r0_Neolamprologus-pulcher-daffodil_sf	1970-01-03 03:30:00	6.241221274114265	224.50022158209617	0.06226456902282296	0.579714159095945	0.09414393145825749	0.5625233233205786	Neolamprologus pulcher daffodil	f	n
56	FISH20200727_c1_r0_Neolamprologus-pulcher-daffodil_sf	1970-01-03 04:00:00	5.8892913396596605	254.5005816852252	0.03484571491884106	0.7646667774638524	0.16299669010760315	0.5243824485362482	Neolamprologus pulcher daffodil	f	n
57	FISH20200727_c1_r0_Neolamprologus-pulcher-daffodil_sf	1970-01-03 04:30:00	6.579688051373982	284.4998615035178	0.07052240873081823	0.5012464683397042	0.20847352137561137	0.6195815174905688	Neolamprologus pulcher daffodil	f	n
58	FISH20200727_c1_r0_Neolamprologus-pulcher-daffodil_sf	1970-01-03 05:00:00	5.8527061730296435	314.50005539552404	0.052958120983824505	0.5198315976069133	0.12430211154206028	0.5876465545009915	Neolamprologus pulcher daffodil	f	n
59	FISH20200727_c1_r0_Neolamprologus-pulcher-daffodil_sf	1970-01-03 05:30:00	7.231721009585845	344.5003600908537	0.06935903828042768	0.5301091352279652	0.16922071095424704	0.5264470574114033	Neolamprologus pulcher daffodil	f	n
60	FISH20200727_c1_r0_Neolamprologus-pulcher-daffodil_sf	1970-01-03 06:00:00	6.273413813745443	374.4996399091463	0.05146529278156335	0.5506620131848651	0.14643751102157254	0.5957204330528464	Neolamprologus pulcher daffodil	f	n
61	FISH20200727_c1_r0_Neolamprologus-pulcher-daffodil_sf	1970-01-03 06:30:00	7.876891927667886	404.49994460447596	0.1121759361843563	0.286062486151119	0.18918887632505474	0.5784931494201915	Neolamprologus pulcher daffodil	f	n
62	FISH20200727_c1_r0_Neolamprologus-pulcher-daffodil_sf	1970-01-03 07:00:00	20.228281686068918	434.5001384964822	0.3863497867154174	0.020608276549775636	0.46190304785766945	0.530842639385029	Neolamprologus pulcher daffodil	f	d
63	FISH20200727_c1_r0_Neolamprologus-pulcher-daffodil_sf	1970-01-03 07:30:00	25.688406355857527	464.4994737133677	0.50429339094787	0.003988698687053349	0.4151564570912986	0.6265083093329772	Neolamprologus pulcher daffodil	f	d
64	FISH20200727_c1_r0_Neolamprologus-pulcher-daffodil_sf	1970-01-03 08:00:00	15.542305332105595	494.4997784179038	0.3629514735209395	0.0	0.5324639442797129	0.5413802641135491	Neolamprologus pulcher daffodil	f	d
65	FISH20200727_c1_r0_Neolamprologus-pulcher-daffodil_sf	1970-01-03 08:30:00	14.258818276269901	524.4998615035178	0.3441360589441028	0.0	0.5137383329929051	0.5032926769215638	Neolamprologus pulcher daffodil	f	d
66	FISH20200727_c1_r0_Neolamprologus-pulcher-daffodil_sf	1970-01-03 09:00:00	18.224524380834893	554.5001661865721	0.35846443607356526	0.08043430090848659	0.5101833812278522	0.5221122982907398	Neolamprologus pulcher daffodil	f	d
67	FISH20200727_c1_r0_Neolamprologus-pulcher-daffodil_sf	1970-01-03 09:30:00	19.736174396830194	584.5003600908537	0.4737133676804609	0.0	0.6376359009946713	0.5217966533094548	Neolamprologus pulcher daffodil	f	d
68	FISH20200727_c1_r0_Neolamprologus-pulcher-daffodil_sf	1970-01-03 10:00:00	24.634226668767603	614.4996953077392	0.6149243809207247	0.0	0.3429679309809665	0.5769260443603703	Neolamprologus pulcher daffodil	f	d
69	FISH20200727_c1_r0_Neolamprologus-pulcher-daffodil_sf	1970-01-03 10:30:00	19.803110398617616	644.5	0.44006204298692664	0.0	0.5357312758900111	0.5527634672673992	Neolamprologus pulcher daffodil	f	d
70	FISH20200727_c1_r0_Neolamprologus-pulcher-daffodil_sf	1970-01-03 11:00:00	18.24965874608171	674.5001384964822	0.43072405960888593	0.0	0.5487041063889763	0.5767522882696543	Neolamprologus pulcher daffodil	f	d
71	FISH20200727_c1_r0_Neolamprologus-pulcher-daffodil_sf	1970-01-03 11:30:00	16.430345713556342	704.4995845105534	0.40075342086311005	0.0	0.5472176268173197	0.5368500667860696	Neolamprologus pulcher daffodil	f	d
72	FISH20200727_c1_r0_Neolamprologus-pulcher-daffodil_sf	1970-01-03 12:00:00	15.53223204612018	734.4997784179038	0.3555838688233991	0.0	0.6441309816594263	0.47923902706995025	Neolamprologus pulcher daffodil	f	d
73	FISH20200727_c1_r0_Neolamprologus-pulcher-daffodil_sf	1970-01-03 12:30:00	15.299235527003919	764.4999723007036	0.3737189075397485	0.0	0.5886921956915138	0.5284376878679145	Neolamprologus pulcher daffodil	f	d
74	FISH20200727_c1_r0_Neolamprologus-pulcher-daffodil_sf	1970-01-03 13:00:00	16.79764885777945	794.5002215820962	0.4064369598936406	0.0	0.5448014178528987	0.5673303386695376	Neolamprologus pulcher daffodil	f	d
75	FISH20200727_c1_r0_Neolamprologus-pulcher-daffodil_sf	1970-01-03 13:30:00	15.774681949097932	824.5003600908537	0.3870145698299263	0.0	0.6563223009784412	0.5314640924787195	Neolamprologus pulcher daffodil	f	d
76	FISH20200727_c1_r0_Neolamprologus-pulcher-daffodil_sf	1970-01-03 14:00:00	15.672350769068602	854.4998061049249	0.389008919173453	0.0	0.6884292321036081	0.5154509112042692	Neolamprologus pulcher daffodil	f	d
77	FISH20200727_c1_r0_Neolamprologus-pulcher-daffodil_sf	1970-01-03 14:30:00	16.87862854777611	884.5	0.4271548858852205	0.0	0.5852740513833679	0.5443347048854831	Neolamprologus pulcher daffodil	f	d
78	FISH20200727_c1_r0_Neolamprologus-pulcher-daffodil_sf	1970-01-03 15:00:00	17.481890430753953	914.5001938950751	0.4221926763060218	0.0	0.5178390129577713	0.5720046188861884	Neolamprologus pulcher daffodil	f	d
79	FISH20200727_c1_r0_Neolamprologus-pulcher-daffodil_sf	1970-01-03 15:30:00	16.212888179526917	944.4996399091463	0.3976510996620686	0.0	0.5488541179731331	0.5092317418997488	Neolamprologus pulcher daffodil	f	d
80	FISH20200727_c1_r0_Neolamprologus-pulcher-daffodil_sf	1970-01-03 16:00:00	17.430643661595212	974.4997784179038	0.4267671172169289	0.0	0.5487620897559677	0.550926554254792	Neolamprologus pulcher daffodil	f	d
81	FISH20200727_c1_r0_Neolamprologus-pulcher-daffodil_sf	1970-01-03 16:30:00	17.938452594428355	1004.5000276992964	0.46329843221982164	0.0	0.5418026258087258	0.5330139707044096	Neolamprologus pulcher daffodil	f	d
82	FISH20200727_c1_r0_Neolamprologus-pulcher-daffodil_sf	1970-01-03 17:00:00	16.408452691107385	1034.5002215820962	0.4193441169953468	0.0	0.5761241720507002	0.5485439839321069	Neolamprologus pulcher daffodil	f	d
83	FISH20200727_c1_r0_Neolamprologus-pulcher-daffodil_sf	1970-01-03 17:30:00	16.03917012423281	1064.5004154894466	0.39881447011245913	0.0	0.5664790846348153	0.4730021843972964	Neolamprologus pulcher daffodil	f	d
84	FISH20200727_c1_r0_Neolamprologus-pulcher-daffodil_sf	1970-01-03 18:00:00	13.949881973616936	1094.4998615035179	0.33826380809927425	0.0	0.5764232570483335	0.5388603822604096	Neolamprologus pulcher daffodil	f	d
85	FISH20200727_c1_r0_Neolamprologus-pulcher-daffodil_sf	1970-01-03 18:30:00	11.374146150148983	1124.5	0.2593618435630401	0.21349434965654776	0.2867582473697657	0.758697090550703	Neolamprologus pulcher daffodil	f	d
86	FISH20200727_c1_r0_Neolamprologus-pulcher-daffodil_sf	1970-01-03 19:00:00	8.737645502928265	1154.500249293668	0.14320536258379038	0.35959226635643454	0.22571597042758046	0.5859127804439874	Neolamprologus pulcher daffodil	f	n
87	FISH20200727_c1_r0_Neolamprologus-pulcher-daffodil_sf	1970-01-03 19:30:00	5.959215084768671	1184.4996399091463	0.07096559747382417	0.462578250512437	0.24654768444454106	0.5915407887528368	Neolamprologus pulcher daffodil	f	n
88	FISH20200727_c1_r0_Neolamprologus-pulcher-daffodil_sf	1970-01-03 20:00:00	7.029280927794106	1214.4997784179038	0.0838134278750277	0.48980722357633505	0.35338115672619863	0.5029226909299074	Neolamprologus pulcher daffodil	f	n
89	FISH20200727_c1_r0_Neolamprologus-pulcher-daffodil_sf	1970-01-03 20:30:00	6.490375858292401	1244.5001384964821	0.04415267852196554	0.704226912636419	0.16490797278787334	0.47357153702370514	Neolamprologus pulcher daffodil	f	n
90	FISH20200727_c1_r0_Neolamprologus-pulcher-daffodil_sf	1970-01-03 21:00:00	6.675559133556659	1274.5002215820962	0.06935519610015511	0.5129071571017062	0.3005492085628809	0.49015665136110115	Neolamprologus pulcher daffodil	f	n
91	FISH20200727_c1_r0_Neolamprologus-pulcher-daffodil_sf	1970-01-03 21:30:00	5.813313623692758	1304.5004708880394	0.03888981219877015	0.7419533543847986	0.12040381979641307	0.5380680664044617	Neolamprologus pulcher daffodil	f	n
92	FISH20200727_c1_r0_Neolamprologus-pulcher-daffodil_sf	1970-01-03 22:00:00	5.788851307864772	1334.4998615035179	0.04298930807157498	0.6500470888039444	0.12392855526813552	0.6190698499313618	Neolamprologus pulcher daffodil	f	n
93	FISH20200727_c1_r0_Neolamprologus-pulcher-daffodil_sf	1970-01-03 22:30:00	6.043038218092157	1364.5	0.05301351650786616	0.6423664967870596	0.20141368531621073	0.4886503290904359	Neolamprologus pulcher daffodil	f	n
94	FISH20200727_c1_r0_Neolamprologus-pulcher-daffodil_sf	1970-01-03 23:00:00	7.009468012420617	1394.5003600908537	0.08182372167746939	0.5289457647775746	0.1875116030449777	0.5674833727279013	Neolamprologus pulcher daffodil	f	n
95	FISH20200727_c1_r0_Neolamprologus-pulcher-daffodil_sf	1970-01-03 23:30:00	5.996727738900128	1424.4996399091463	0.05800232674090078	0.5405794692814803	0.2631708357279455	0.5339600042677458	Neolamprologus pulcher daffodil	f	n
96	FISH20200727_c1_r0_Neolamprologus-pulcher-daffodil_sf	1970-01-04 00:00:00	7.989824053817246	14.499833813427875	0.11311766009306448	0.2393086638599601	0.3852216370688284	0.5173131529490954	Neolamprologus pulcher daffodil	f	n
97	FISH20200727_c1_r0_Neolamprologus-pulcher-daffodil_sf	1970-01-04 00:30:00	5.791834457509175	44.50013849648219	0.05285025760345687	0.6111018780122985	0.5128016210220301	0.47530152479498744	Neolamprologus pulcher daffodil	f	n
98	FISH20200727_c1_r0_Neolamprologus-pulcher-daffodil_sf	1970-01-04 01:00:00	6.098082118155138	74.50022158209617	0.062319964546864615	0.5161200974961223	0.37457364475484417	0.5470109883176958	Neolamprologus pulcher daffodil	f	n
99	FISH20200727_c1_r0_Neolamprologus-pulcher-daffodil_sf	1970-01-04 01:30:00	5.89441201472726	104.5005816852252	0.0557309844329954	0.6593540524070689	0.3171160380380327	0.5532568063038644	Neolamprologus pulcher daffodil	f	n
100	FISH20200727_c1_r0_Neolamprologus-pulcher-daffodil_sf	1970-01-04 02:00:00	6.03412432333063	134.49986150351782	0.047199601130131295	0.5790260927372445	0.18258059966650617	0.5807977576906629	Neolamprologus pulcher daffodil	f	n
101	FISH20200727_c1_r0_Neolamprologus-pulcher-daffodil_sf	1970-01-04 02:30:00	8.008638999913813	164.5001107910481	0.11965433192998005	0.28728118768003547	0.26849052905685117	0.5372943312939567	Neolamprologus pulcher daffodil	f	n
102	FISH20200727_c1_r0_Neolamprologus-pulcher-daffodil_sf	1970-01-04 03:00:00	7.510081752918196	194.5003600908537	0.10414935460639299	0.3686222369951803	0.2907379473172012	0.529352790550218	Neolamprologus pulcher daffodil	f	n
103	FISH20200727_c1_r0_Neolamprologus-pulcher-daffodil_sf	1970-01-04 03:30:00	6.357405272901727	224.4996399091463	0.07273835244584788	0.5333222536147582	0.3490278921342832	0.46266384903267044	Neolamprologus pulcher daffodil	f	n
104	FISH20200727_c1_r0_Neolamprologus-pulcher-daffodil_sf	1970-01-04 04:00:00	6.824746523554749	254.5	0.08597385331265234	0.48055617106137827	0.25408108551546527	0.5030362389311585	Neolamprologus pulcher daffodil	f	n
105	FISH20200727_c1_r0_Neolamprologus-pulcher-daffodil_sf	1970-01-04 04:30:00	6.733185508678232	284.5001384964822	0.08392886820674755	0.5239044928258823	0.3936666298752401	0.4665586778817965	Neolamprologus pulcher daffodil	f	n
106	FISH20200727_c1_r0_Neolamprologus-pulcher-daffodil_sf	1970-01-04 05:00:00	8.91635921891801	314.49952911196056	0.15522685723782617	0.2383247465514376	0.3497850767185965	0.48705673431451196	Neolamprologus pulcher daffodil	f	n
107	FISH20200727_c1_r0_Neolamprologus-pulcher-daffodil_sf	1970-01-04 05:30:00	6.771157902664677	344.4997784179038	0.08104365167294482	0.4704187901617549	0.22991499958559058	0.5172842369984662	Neolamprologus pulcher daffodil	f	n
108	FISH20200727_c1_r0_Neolamprologus-pulcher-daffodil_sf	1970-01-04 06:00:00	5.5581461160643135	374.49991690211067	0.04924934906653371	0.5752589884216941	0.21061397922172131	0.551663932643497	Neolamprologus pulcher daffodil	f	n
109	FISH20200727_c1_r0_Neolamprologus-pulcher-daffodil_sf	1970-01-04 06:30:00	7.565684362692177	404.5002215820962	0.10696875692444051	0.18756924440505207	0.12289808872756039	0.6062883024144268	Neolamprologus pulcher daffodil	f	n
110	FISH20200727_c1_r0_Neolamprologus-pulcher-daffodil_sf	1970-01-04 07:00:00	10.946480878455992	434.5003600908537	0.2168300925156501	0.20630435986925932	0.31865677653772384	0.5240208683421704	Neolamprologus pulcher daffodil	f	d
111	FISH20200727_c1_r0_Neolamprologus-pulcher-daffodil_sf	1970-01-04 07:30:00	28.110301900591605	464.4998061049249	0.5319926873857403	0.036396875519361806	0.48821396064275513	0.6300205501992213	Neolamprologus pulcher daffodil	f	d
112	FISH20200727_c1_r0_Neolamprologus-pulcher-daffodil_sf	1970-01-04 08:00:00	16.856547985358574	494.5	0.40455351207622425	0.0	0.706453661949542	0.5458068608838235	Neolamprologus pulcher daffodil	f	d
113	FISH20200727_c1_r0_Neolamprologus-pulcher-daffodil_sf	1970-01-04 08:30:00	16.008988788691425	524.5001938950751	0.3681790482521744	0.0	0.6599299181956837	0.5308324402305004	Neolamprologus pulcher daffodil	f	d
114	FISH20200727_c1_r0_Neolamprologus-pulcher-daffodil_sf	1970-01-04 09:00:00	15.40497890892823	554.4996399091463	0.3411445349288128	0.020940668107030082	0.562677113389363	0.6114699117532404	Neolamprologus pulcher daffodil	f	d
115	FISH20200727_c1_r0_Neolamprologus-pulcher-daffodil_sf	1970-01-04 09:30:00	12.677460647875478	584.4997784179038	0.2670618214048305	0.0009417239087081764	0.748264828005122	0.47536270675297315	Neolamprologus pulcher daffodil	f	d
116	FISH20200727_c1_r0_Neolamprologus-pulcher-daffodil_sf	1970-01-04 10:00:00	15.289627906916559	614.5000830978893	0.3250789429948479	0.0	0.7612499846702416	0.4950782453829348	Neolamprologus pulcher daffodil	f	d
117	FISH20200727_c1_r0_Neolamprologus-pulcher-daffodil_sf	1970-01-04 10:30:00	12.132566422853142	644.5002215820962	0.27116109018391316	0.0	0.7889776227454844	0.4345164637549203	Neolamprologus pulcher daffodil	f	d
118	FISH20200727_c1_r0_Neolamprologus-pulcher-daffodil_sf	1970-01-04 11:00:00	12.015644184881143	674.5004154894466	0.24513877347515373	0.0071464184809705835	0.7948568139023922	0.4862769791717217	Neolamprologus pulcher daffodil	f	d
119	FISH20200727_c1_r0_Neolamprologus-pulcher-daffodil_sf	1970-01-04 11:30:00	12.166675100766001	704.4998615035178	0.266467231732314	0.0	0.7977983457388096	0.47454165743356247	Neolamprologus pulcher daffodil	f	d
120	FISH20200727_c1_r0_Neolamprologus-pulcher-daffodil_sf	1970-01-04 12:00:00	11.6422669611148	734.5	0.24573454464879238	0.0	0.7665490516088947	0.4476034223783704	Neolamprologus pulcher daffodil	f	d
121	FISH20200727_c1_r0_Neolamprologus-pulcher-daffodil_sf	1970-01-04 12:30:00	11.174201542983255	764.5003046922608	0.2352224253503961	0.006315439587834469	0.7651067416704407	0.4835696365441968	Neolamprologus pulcher daffodil	f	d
122	FISH20200727_c1_r0_Neolamprologus-pulcher-daffodil_sf	1970-01-04 13:00:00	13.315051672077898	794.4996399091463	0.30219932413716694	0.0	0.6818062330606153	0.4796780328677812	Neolamprologus pulcher daffodil	f	d
123	FISH20200727_c1_r0_Neolamprologus-pulcher-daffodil_sf	1970-01-04 13:30:00	13.53146426694567	824.4997784179038	0.30279193441169955	0.0	0.6743454130814607	0.5631195450796487	Neolamprologus pulcher daffodil	f	d
124	FISH20200727_c1_r0_Neolamprologus-pulcher-daffodil_sf	1970-01-04 14:00:00	10.840746177872155	854.5001384964822	0.22369951803224197	0.036396875519361806	0.7434492221149526	0.5449882739645031	Neolamprologus pulcher daffodil	f	d
125	FISH20200727_c1_r0_Neolamprologus-pulcher-daffodil_sf	1970-01-04 14:30:00	12.533531510163915	884.5002215820962	0.282018612896078	0.0	0.6998032401730063	0.5195801378322716	Neolamprologus pulcher daffodil	f	d
126	FISH20200727_c1_r0_Neolamprologus-pulcher-daffodil_sf	1970-01-04 15:00:00	12.620941710430534	914.5004708880394	0.27261647554152124	0.010193341089136335	0.652190034653013	0.5558502082462758	Neolamprologus pulcher daffodil	f	d
127	FISH20200727_c1_r0_Neolamprologus-pulcher-daffodil_sf	1970-01-04 15:30:00	13.517044342519318	944.4998615035178	0.3059664284527173	0.0	0.6939883199655448	0.5094068805508276	Neolamprologus pulcher daffodil	f	d
128	FISH20200727_c1_r0_Neolamprologus-pulcher-daffodil_sf	1970-01-04 16:00:00	11.194718838920757	974.5	0.23000221582096167	0.0	0.7917955278263121	0.4827370060736736	Neolamprologus pulcher daffodil	f	d
129	FISH20200727_c1_r0_Neolamprologus-pulcher-daffodil_sf	1970-01-04 16:30:00	18.693311686972105	1004.5003046922608	0.42994847930862556	0.0	0.4532471398890585	0.5928910653354579	Neolamprologus pulcher daffodil	f	d
130	FISH20200727_c1_r0_Neolamprologus-pulcher-daffodil_sf	1970-01-04 17:00:00	16.969830670136357	1034.4996399091463	0.4173729987258324	0.0	0.5527456393107996	0.5392190733365734	Neolamprologus pulcher daffodil	f	d
131	FISH20200727_c1_r0_Neolamprologus-pulcher-daffodil_sf	1970-01-04 17:30:00	14.354944484622	1064.4997784179038	0.34029470418790164	0.0	0.6017872773818803	0.5316640174270303	Neolamprologus pulcher daffodil	f	d
132	FISH20200727_c1_r0_Neolamprologus-pulcher-daffodil_sf	1970-01-04 18:00:00	12.56787623539199	1094.5001384964821	0.28070467010137945	0.034901113511716805	0.6151228220635213	0.49228093703642123	Neolamprologus pulcher daffodil	f	d
133	FISH20200727_c1_r0_Neolamprologus-pulcher-daffodil_sf	1970-01-04 18:30:00	14.502858622961964	1124.5002215820962	0.28091070241524485	0.11267449590073123	0.34001002217323595	0.6937073690978723	Neolamprologus pulcher daffodil	f	d
134	FISH20200727_c1_r0_Neolamprologus-pulcher-daffodil_sf	1970-01-04 19:00:00	9.476019925200756	1154.5004708880394	0.1727328125865603	0.13561575535981385	0.23120856470703538	0.5480862350911093	Neolamprologus pulcher daffodil	f	n
135	FISH20200727_c1_r0_Neolamprologus-pulcher-daffodil_sf	1970-01-04 19:30:00	7.1457090666455025	1184.4998615035179	0.06260040994958728	0.4861780510775026	0.4310756398008879	0.4974439063599682	Neolamprologus pulcher daffodil	f	n
136	FISH20200727_c1_r0_Neolamprologus-pulcher-daffodil_sf	1970-01-04 20:00:00	7.468659969779278	1214.5	0.09079326390427653	0.4684799468202969	0.43279983778837405	0.5030259805007663	Neolamprologus pulcher daffodil	f	n
137	FISH20200727_c1_r0_Neolamprologus-pulcher-daffodil_sf	1970-01-04 20:30:00	7.801139644515263	1244.500304692261	0.10941222092958838	0.34103373774306134	0.40609446897911505	0.45092569509845154	Neolamprologus pulcher daffodil	f	n
138	FISH20200727_c1_r0_Neolamprologus-pulcher-daffodil_sf	1970-01-04 21:00:00	7.476379428681042	1274.4996399091463	0.08902553875131572	0.36950861448119215	0.32089534486892457	0.4815884315427279	Neolamprologus pulcher daffodil	f	n
139	FISH20200727_c1_r0_Neolamprologus-pulcher-daffodil_sf	1970-01-04 21:30:00	7.3141617181299985	1304.4997784179038	0.08481054730777753	0.39436073565255925	0.25421592710117624	0.4686269629506516	Neolamprologus pulcher daffodil	f	n
140	FISH20200727_c1_r0_Neolamprologus-pulcher-daffodil_sf	1970-01-04 22:00:00	4.9873416515906035	1334.5001384964821	0.013517256661680794	0.9361254224142707	0.05936731000925612	0.4542680768686303	Neolamprologus pulcher daffodil	f	n
141	FISH20200727_c1_r0_Neolamprologus-pulcher-daffodil_sf	1970-01-04 22:30:00	6.230185379901205	1364.5002215820962	0.05057611345003324	0.7137713272767561	0.13000652906023907	0.5511388524714611	Neolamprologus pulcher daffodil	f	n
142	FISH20200727_c1_r0_Neolamprologus-pulcher-daffodil_sf	1970-01-04 23:00:00	7.467155298271193	1394.5004708880394	0.09367902055287795	0.2957176887707052	0.40665876285215824	0.5092438707612376	Neolamprologus pulcher daffodil	f	n
143	FISH20200727_c1_r0_Neolamprologus-pulcher-daffodil_sf	1970-01-04 23:30:00	7.445759855878968	1424.4998615035179	0.09910808265470057	0.2901224308902554	0.4470312063233891	0.4927815120532874	Neolamprologus pulcher daffodil	f	n
144	FISH20200727_c1_r0_Neolamprologus-pulcher-daffodil_sf	1970-01-05 00:00:00	7.47176867985912	14.5	0.0875803235098604	0.3545867493906492	0.5104120327535622	0.5251843183478176	Neolamprologus pulcher daffodil	f	n
145	FISH20200727_c1_r0_Neolamprologus-pulcher-daffodil_sf	1970-01-05 00:30:00	6.998611875878781	44.50030469226082	0.0787214004764279	0.4942108470444851	0.4767449605253258	0.49610914651285937	Neolamprologus pulcher daffodil	f	n
146	FISH20200727_c1_r0_Neolamprologus-pulcher-daffodil_sf	1970-01-05 01:00:00	6.51354445240708	74.49963990914631	0.05617417317600133	0.5624619134673979	0.25887973895844435	0.4589840103246556	Neolamprologus pulcher daffodil	f	n
147	FISH20200727_c1_r0_Neolamprologus-pulcher-daffodil_sf	1970-01-05 01:30:00	7.462114060946112	104.49977841790383	0.10314646576556614	0.28977398626191003	0.3169362405975614	0.5434553522334732	Neolamprologus pulcher daffodil	f	n
148	FISH20200727_c1_r0_Neolamprologus-pulcher-daffodil_sf	1970-01-05 02:00:00	6.634453370069718	134.50013849648218	0.08271009916348125	0.361420419921334	0.4120680548454538	0.5178621990779202	Neolamprologus pulcher daffodil	f	n
149	FISH20200727_c1_r0_Neolamprologus-pulcher-daffodil_sf	1970-01-05 02:30:00	7.396306270012329	164.50022158209617	0.08730334588965212	0.4848770219366275	0.3809779064889713	0.5728558213514858	Neolamprologus pulcher daffodil	f	n
150	FISH20200727_c1_r0_Neolamprologus-pulcher-daffodil_sf	1970-01-05 03:00:00	5.674196769376354	194.50052628663232	0.05157608996731483	0.6389119716359204	0.06887408914775416	0.5678630839165504	Neolamprologus pulcher daffodil	f	n
151	FISH20200727_c1_r0_Neolamprologus-pulcher-daffodil_sf	1970-01-05 03:30:00	7.48007086690619	224.49986150351782	0.09329123040274777	0.4544900559525788	0.2536075796270207	0.5861953246665249	Neolamprologus pulcher daffodil	f	n
152	FISH20200727_c1_r0_Neolamprologus-pulcher-daffodil_sf	1970-01-05 04:00:00	6.543847654127321	254.5	0.06835807666740527	0.5	0.2125980310485567	0.5229200904178046	Neolamprologus pulcher daffodil	f	n
153	FISH20200727_c1_r0_Neolamprologus-pulcher-daffodil_sf	1970-01-05 04:30:00	7.341951450006113	284.5003600908537	0.07473270178937455	0.3874023599800565	0.32918346068666376	0.5402438717871454	Neolamprologus pulcher daffodil	f	n
154	FISH20200727_c1_r0_Neolamprologus-pulcher-daffodil_sf	1970-01-05 05:00:00	6.443094861352959	314.4996399091463	0.05512159991136225	0.5660628220043211	0.28537887351402214	0.4979431990020111	Neolamprologus pulcher daffodil	f	n
155	FISH20200727_c1_r0_Neolamprologus-pulcher-daffodil_sf	1970-01-05 05:30:00	7.009677370577281	344.49983381342787	0.06669621094615555	0.42682251274097055	0.3422891016283748	0.5593167449384916	Neolamprologus pulcher daffodil	f	n
156	FISH20200727_c1_r0_Neolamprologus-pulcher-daffodil_sf	1970-01-05 06:00:00	6.725325696116532	374.5001384964822	0.06553653537200155	0.5035732092404853	0.24062510968710102	0.5357701148187044	Neolamprologus pulcher daffodil	f	n
157	FISH20200727_c1_r0_Neolamprologus-pulcher-daffodil_sf	1970-01-05 06:30:00	7.2760761722722265	404.5002215820962	0.09384001772656769	0.37995789940172836	0.24256219944756902	0.5477258085694797	Neolamprologus pulcher daffodil	f	n
158	FISH20200727_c1_r0_Neolamprologus-pulcher-daffodil_sf	1970-01-05 07:00:00	8.997359757113754	434.5005262866323	0.14952080217162483	0.21217661071408786	0.40841787962096904	0.5093050400408644	Neolamprologus pulcher daffodil	f	d
159	FISH20200727_c1_r0_Neolamprologus-pulcher-daffodil_sf	1970-01-05 07:30:00	21.11897020680897	464.4998615035178	0.42490720735693316	0.0983325023544402	0.5005767479841893	0.6058512327212741	Neolamprologus pulcher daffodil	f	d
160	FISH20200727_c1_r0_Neolamprologus-pulcher-daffodil_sf	1970-01-05 08:00:00	15.27580357992121	494.50005539552404	0.337968092178152	0.0	0.71399782872099	0.47633169244039364	Neolamprologus pulcher daffodil	f	d
161	FISH20200727_c1_r0_Neolamprologus-pulcher-daffodil_sf	1970-01-05 08:30:00	14.124701557257326	524.5003600908537	0.29643787047808984	0.0	0.7359520903665231	0.4850605896462066	Neolamprologus pulcher daffodil	f	d
162	FISH20200727_c1_r0_Neolamprologus-pulcher-daffodil_sf	1970-01-05 09:00:00	15.529345899368952	554.4996399091463	0.3215334330508005	0.001274167636142042	0.6949911615985365	0.5219314244927328	Neolamprologus pulcher daffodil	f	d
163	FISH20200727_c1_r0_Neolamprologus-pulcher-daffodil_sf	1970-01-05 09:30:00	13.355765148896701	584.4998892089519	0.3056725016618657	0.0	0.6791088995657972	0.5322451959770601	Neolamprologus pulcher daffodil	f	d
164	FISH20200727_c1_r0_Neolamprologus-pulcher-daffodil_sf	1970-01-05 10:00:00	13.770700134971914	614.5001384964822	0.31006592432552216	0.0	0.7220644666236175	0.5159431251372096	Neolamprologus pulcher daffodil	f	d
165	FISH20200727_c1_r0_Neolamprologus-pulcher-daffodil_sf	1970-01-05 10:30:00	11.866737633654235	644.5002215820962	0.24119211167737648	0.0	0.7287393950800364	0.5115888856327828	Neolamprologus pulcher daffodil	f	d
166	FISH20200727_c1_r0_Neolamprologus-pulcher-daffodil_sf	1970-01-05 11:00:00	16.37937344195474	674.5005816852251	0.3795357597917013	0.011855298875408565	0.6157318577008825	0.5679646351797446	Neolamprologus pulcher daffodil	f	d
167	FISH20200727_c1_r0_Neolamprologus-pulcher-daffodil_sf	1970-01-05 11:30:00	19.14070311142814	704.4998615035178	0.4291728990083652	0.0	0.4183447999962837	0.6138878373415287	Neolamprologus pulcher daffodil	f	d
168	FISH20200727_c1_r0_Neolamprologus-pulcher-daffodil_sf	1970-01-05 12:00:00	14.911482314723438	734.500055395524	0.3132616884555728	0.05644803899844893	0.46579018163993935	0.6226437687761477	Neolamprologus pulcher daffodil	f	d
169	FISH20200727_c1_r0_Neolamprologus-pulcher-daffodil_sf	1970-01-05 12:30:00	17.13751746056328	764.5003600908537	0.37482687939726334	0.0186693257991247	0.4098517157804634	0.5982408479061226	Neolamprologus pulcher daffodil	f	d
170	FISH20200727_c1_r0_Neolamprologus-pulcher-daffodil_sf	1970-01-05 13:00:00	11.958638708224768	794.4996399091463	0.2327848872638635	0.1374439089247133	0.5789484078402113	0.6269153037586797	Neolamprologus pulcher daffodil	f	d
171	FISH20200727_c1_r0_Neolamprologus-pulcher-daffodil_sf	1970-01-05 13:30:00	12.855667955810304	824.4998892089519	0.25288056725016617	0.08503212940394417	0.5084794161227133	0.6422208976023924	Neolamprologus pulcher daffodil	f	d
172	FISH20200727_c1_r0_Neolamprologus-pulcher-daffodil_sf	1970-01-05 14:00:00	13.179532867070332	854.5001384964822	0.2629771203811423	0.034347127582959394	0.48602485916704957	0.6743123777896751	Neolamprologus pulcher daffodil	f	d
173	FISH20200727_c1_r0_Neolamprologus-pulcher-daffodil_sf	1970-01-05 14:30:00	12.500771680757813	884.5002215820962	0.24562375360070907	0.10159539109239973	0.5304907958856687	0.6525293955322496	Neolamprologus pulcher daffodil	f	d
174	FISH20200727_c1_r0_Neolamprologus-pulcher-daffodil_sf	1970-01-05 15:00:00	10.951943253313852	914.5005262866323	0.21727328125865603	0.12752756079995567	0.5901144276965904	0.6704328092010927	Neolamprologus pulcher daffodil	f	d
175	FISH20200727_c1_r0_Neolamprologus-pulcher-daffodil_sf	1970-01-05 15:30:00	13.503953931328667	944.4998615035178	0.22309013351060883	0.13827488781784944	0.6675451466815154	0.6200822335686745	Neolamprologus pulcher daffodil	f	d
176	FISH20200727_c1_r0_Neolamprologus-pulcher-daffodil_sf	1970-01-05 16:00:00	11.314023875000647	974.5	0.2144914690892976	0.10497451805894084	0.7026254138001383	0.60268628363105	Neolamprologus pulcher daffodil	f	d
177	FISH20200727_c1_r0_Neolamprologus-pulcher-daffodil_sf	1970-01-05 16:30:00	11.505096129143345	1004.5002492936679	0.22203756024596974	0.14835743172123428	0.5754302060193368	0.608735062897905	Neolamprologus pulcher daffodil	f	d
178	FISH20200727_c1_r0_Neolamprologus-pulcher-daffodil_sf	1970-01-05 17:00:00	12.496721453114965	1034.4996399091463	0.26652263032518975	0.08924713312281868	0.5332731455109548	0.6100866218553685	Neolamprologus pulcher daffodil	f	d
179	FISH20200727_c1_r0_Neolamprologus-pulcher-daffodil_sf	1970-01-05 17:30:00	9.913250197140323	1064.4997784179038	0.18795701307334367	0.19211167737646798	0.6745579035458145	0.5939636959278283	Neolamprologus pulcher daffodil	f	d
180	FISH20200727_c1_r0_Neolamprologus-pulcher-daffodil_sf	1970-01-05 18:00:00	9.073849920654535	1094.4999723007036	0.15805218547448896	0.22730042656916513	0.6228198481323176	0.6307735126377215	Neolamprologus pulcher daffodil	f	d
181	FISH20200727_c1_r0_Neolamprologus-pulcher-daffodil_sf	1970-01-05 18:30:00	12.530318972821183	1124.5002215820962	0.24828273875470863	0.10442056281852426	0.20920469105933742	0.7595908979271125	Neolamprologus pulcher daffodil	f	d
182	FISH20200727_c1_r0_Neolamprologus-pulcher-daffodil_sf	1970-01-05 19:00:00	6.228937897923806	1154.5003600908537	0.07124259043820287	0.5315494986427345	0.3665150817382971	0.5932034518452921	Neolamprologus pulcher daffodil	f	n
183	FISH20200727_c1_r0_Neolamprologus-pulcher-daffodil_sf	1970-01-05 19:30:00	5.529566269311125	1184.4996399091463	0.04498365741510166	0.6609606116004654	0.2763298728242878	0.5679855507133156	Neolamprologus pulcher daffodil	f	n
184	FISH20200727_c1_r0_Neolamprologus-pulcher-daffodil_sf	1970-01-05 20:00:00	5.93259973258642	1214.5	0.045202747617992464	0.6246953246177709	0.16079438872942567	0.6028017825048719	Neolamprologus pulcher daffodil	f	n
185	FISH20200727_c1_r0_Neolamprologus-pulcher-daffodil_sf	1970-01-05 20:30:00	5.54659517741332	1244.5001384964821	0.034901113511716805	0.7364688936901003	0.3221503238703214	0.6160922396830258	Neolamprologus pulcher daffodil	f	n
186	FISH20200727_c1_r0_Neolamprologus-pulcher-daffodil_sf	1970-01-05 21:00:00	5.373741622771091	1274.5002215820962	0.04309771770440948	0.7059051628628407	0.5501800988831218	0.5997192524066371	Neolamprologus pulcher daffodil	f	n
187	FISH20200727_c1_r0_Neolamprologus-pulcher-daffodil_sf	1970-01-05 21:30:00	5.784018604416842	1304.5005816852251	0.04636862223699518	0.6138718076560855	0.30140481950843095	0.5767326935821704	Neolamprologus pulcher daffodil	f	n
188	FISH20200727_c1_r0_Neolamprologus-pulcher-daffodil_sf	1970-01-05 22:00:00	5.265057260060034	1334.4998615035179	0.04398648274333832	0.6560855354274001	0.20578082202207515	0.4738710997851769	Neolamprologus pulcher daffodil	f	n
189	FISH20200727_c1_r0_Neolamprologus-pulcher-daffodil_sf	1970-01-05 22:30:00	5.280768240945446	1364.5	0.038499889208951914	0.6693441169953468	0.1984308372081989	0.4816622222017047	Neolamprologus pulcher daffodil	f	n
190	FISH20200727_c1_r0_Neolamprologus-pulcher-daffodil_sf	1970-01-05 23:00:00	5.612976394234113	1394.500304692261	0.04348789540745665	0.647997340867542	0.15311260800082757	0.5344163886478006	Neolamprologus pulcher daffodil	f	n
191	FISH20200727_c1_r0_Neolamprologus-pulcher-daffodil_sf	1970-01-05 23:30:00	6.384195197242819	1424.4996399091463	0.06309899728546894	0.5638468782892915	0.3012353357598756	0.49729248353943867	Neolamprologus pulcher daffodil	f	n
192	FISH20200727_c1_r0_Neolamprologus-pulcher-daffodil_sf	1970-01-06 00:00:00	6.108214042355896	14.499778417903833	0.04381785951695103	0.6251938843341458	0.16279808923499967	0.505139153043465	Neolamprologus pulcher daffodil	f	n
193	FISH20200727_c1_r0_Neolamprologus-pulcher-daffodil_sf	1970-01-06 00:30:00	5.354054394117455	44.50002769929644	0.03767104315550385	0.7314276217384078	0.20976138007621287	0.4470921637664441	Neolamprologus pulcher daffodil	f	n
194	FISH20200727_c1_r0_Neolamprologus-pulcher-daffodil_sf	1970-01-06 01:00:00	6.433966995156397	74.50022158209617	0.06281852426323953	0.4981719477066253	0.1519553668536927	0.5793510747757473	Neolamprologus pulcher daffodil	f	n
195	FISH20200727_c1_r0_Neolamprologus-pulcher-daffodil_sf	1970-01-06 01:30:00	5.8106677343828395	104.50036009085369	0.04947094343803667	0.6295496094399202	0.17772587507574858	0.5009158721072154	Neolamprologus pulcher daffodil	f	n
196	FISH20200727_c1_r0_Neolamprologus-pulcher-daffodil_sf	1970-01-06 02:00:00	7.340678596642256	134.49975070633207	0.10381696304913855	0.35704393108415045	0.19735050943446594	0.5030846885470729	Neolamprologus pulcher daffodil	f	n
197	FISH20200727_c1_r0_Neolamprologus-pulcher-daffodil_sf	1970-01-06 02:30:00	6.882845771675261	164.5	0.09594504764015067	0.4047750941723909	0.3518032828825318	0.4527508237519567	Neolamprologus pulcher daffodil	f	n
198	FISH20200727_c1_r0_Neolamprologus-pulcher-daffodil_sf	1970-01-06 03:00:00	5.571668963642277	194.50013849648218	0.03872361642014293	0.6613484017505955	0.30784733754785365	0.46877571161544884	Neolamprologus pulcher daffodil	f	n
199	FISH20200727_c1_r0_Neolamprologus-pulcher-daffodil_sf	1970-01-06 03:30:00	5.221764255533707	224.49952911196056	0.04348789540745665	0.6200764500581685	0.19834504104359288	0.5084234073417512	Neolamprologus pulcher daffodil	f	n
200	FISH20200727_c1_r0_Neolamprologus-pulcher-daffodil_sf	1970-01-06 04:00:00	5.633393312275981	254.49977841790383	0.051019277642366495	0.7049080434300908	0.07663695887876006	0.48445661863669875	Neolamprologus pulcher daffodil	f	n
201	FISH20200727_c1_r0_Neolamprologus-pulcher-daffodil_sf	1970-01-06 04:30:00	6.534528259977682	284.4998615035178	0.07545288349675919	0.5550385020220486	0.1934239755806424	0.5023851530745126	Neolamprologus pulcher daffodil	f	n
202	FISH20200727_c1_r0_Neolamprologus-pulcher-daffodil_sf	1970-01-06 05:00:00	6.228303222851444	314.5001107910481	0.06503434522490582	0.4795590516286284	0.2813819343778713	0.4657406894485929	Neolamprologus pulcher daffodil	f	n
203	FISH20200727_c1_r0_Neolamprologus-pulcher-daffodil_sf	1970-01-06 05:30:00	6.89874503348615	344.5003600908537	0.09074289513046369	0.34673979280926265	0.2656044303650239	0.5458917070358268	Neolamprologus pulcher daffodil	f	n
204	FISH20200727_c1_r0_Neolamprologus-pulcher-daffodil_sf	1970-01-06 06:00:00	6.1033046921887415	374.4996399091463	0.06625671707938618	0.4393662400975015	0.2577027831660979	0.5902225074223875	Neolamprologus pulcher daffodil	f	n
205	FISH20200727_c1_r0_Neolamprologus-pulcher-daffodil_sf	1970-01-06 06:30:00	5.962297415721315	404.4998892089519	0.04775094172390871	0.5310214934633282	0.1407898915431749	0.5539847975190899	Neolamprologus pulcher daffodil	f	n
206	FISH20200727_c1_r0_Neolamprologus-pulcher-daffodil_sf	1970-01-06 07:00:00	5.886774608515272	434.5001384964822	0.04974793640241538	0.5441803778184034	0.10741707866726996	0.6103602806451632	Neolamprologus pulcher daffodil	f	d
207	FISH20200727_c1_r0_Neolamprologus-pulcher-daffodil_sf	1970-01-06 07:30:00	24.036615038717592	464.5002215820962	0.4278196321737204	0.06392643474407268	0.4336811916173951	0.6857568062975838	Neolamprologus pulcher daffodil	f	d
208	FISH20200727_c1_r0_Neolamprologus-pulcher-daffodil_sf	1970-01-06 08:00:00	12.295789565425784	494.5005262866323	0.1969419976732591	0.24862888482632542	0.5714126979495265	0.702842589001942	Neolamprologus pulcher daffodil	f	d
209	FISH20200727_c1_r0_Neolamprologus-pulcher-daffodil_sf	1970-01-06 08:30:00	11.356051460118872	524.4998615035178	0.17445016896570828	0.22658024486178052	0.613853887691407	0.6593244936671029	Neolamprologus pulcher daffodil	f	d
210	FISH20200727_c1_r0_Neolamprologus-pulcher-daffodil_sf	1970-01-06 09:00:00	15.17066350509485	554.5	0.3545867493906492	0.07705517394194548	0.5309695125870486	0.7166806694241357	Neolamprologus pulcher daffodil	f	d
211	FISH20200727_c1_r0_Neolamprologus-pulcher-daffodil_sf	1970-01-06 09:30:00	18.031187327805707	584.5002492936679	0.44750983325023547	0.0	0.6048161358762516	0.6881774529778881	Neolamprologus pulcher daffodil	f	d
212	FISH20200727_c1_r0_Neolamprologus-pulcher-daffodil_sf	1970-01-06 10:00:00	20.099916602962992	614.4996399091463	0.48590105811312395	0.0	0.6383896495975468	0.6748733526612968	Neolamprologus pulcher daffodil	f	d
213	FISH20200727_c1_r0_Neolamprologus-pulcher-daffodil_sf	1970-01-06 10:30:00	14.73924188971801	644.4997784179038	0.32971415909594504	0.08065588300465322	0.6505785660762954	0.6824605460767729	Neolamprologus pulcher daffodil	f	d
214	FISH20200727_c1_r0_Neolamprologus-pulcher-daffodil_sf	1970-01-06 11:00:00	13.840744247904409	674.4999723007036	0.24259043820286966	0.114841283031411	0.6302746755270666	0.6680650707768543	Neolamprologus pulcher daffodil	f	d
215	FISH20200727_c1_r0_Neolamprologus-pulcher-daffodil_sf	1970-01-06 11:30:00	17.187516488147413	704.5002215820962	0.3376911145579437	0.0435962774207844	0.547564183866528	0.6520442430144634	Neolamprologus pulcher daffodil	f	d
216	FISH20200727_c1_r0_Neolamprologus-pulcher-daffodil_sf	1970-01-06 12:00:00	14.835299911863261	734.5003600908537	0.2900116337045039	0.0848152456927594	0.6566131473039498	0.6245407646516004	Neolamprologus pulcher daffodil	f	d
217	FISH20200727_c1_r0_Neolamprologus-pulcher-daffodil_sf	1970-01-06 12:30:00	14.438517205751134	764.4996953077392	0.24973685668384024	0.12459143537754142	0.5555137173412361	0.6203892820770666	Neolamprologus pulcher daffodil	f	d
218	FISH20200727_c1_r0_Neolamprologus-pulcher-daffodil_sf	1970-01-06 13:00:00	15.395867177182687	794.5	0.2908265012187015	0.07877243518723687	0.521889378837101	0.6199821983587639	Neolamprologus pulcher daffodil	f	d
219	FISH20200727_c1_r0_Neolamprologus-pulcher-daffodil_sf	1970-01-06 13:30:00	14.001128303901798	824.5001384964822	0.27006814026923714	0.12425904382028696	0.5890996739185572	0.5816465558366832	Neolamprologus pulcher daffodil	f	d
220	FISH20200727_c1_r0_Neolamprologus-pulcher-daffodil_sf	1970-01-06 14:00:00	13.336181277201367	854.4994183147749	0.2610935682233671	0.1402692371613761	0.5863547033340091	0.6059167636585349	Neolamprologus pulcher daffodil	f	d
221	FISH20200727_c1_r0_Neolamprologus-pulcher-daffodil_sf	1970-01-06 14:30:00	15.467023014421065	884.4997784179038	0.2873919787281188	0.1121759361843563	0.6222826592557832	0.5834750663720447	Neolamprologus pulcher daffodil	f	d
222	FISH20200727_c1_r0_Neolamprologus-pulcher-daffodil_sf	1970-01-06 15:00:00	14.967351330280664	914.4998615035178	0.28574594205307186	0.09722453049692538	0.6165438970679339	0.5894945994066274	Neolamprologus pulcher daffodil	f	d
223	FISH20200727_c1_r0_Neolamprologus-pulcher-daffodil_sf	1970-01-06 15:30:00	10.35506147124576	943.5846254770993	0.15463979007633588	0.29138835877862596	0.7182546908688447	0.633873824922231	Neolamprologus pulcher daffodil	f	d
224	FISH20200727_c1_r0_Neolamprologus-pulcher-daffodil_sf	1970-01-06 16:00:00	14.967144106788755	974.4996399091463	0.26342030912414827	0.13833028641072517	0.6586658094685869	0.5986209982211048	Neolamprologus pulcher daffodil	f	d
225	FISH20200727_c1_r0_Neolamprologus-pulcher-daffodil_sf	1970-01-06 16:30:00	15.786674918366456	1004.4998338134279	0.2624085973853313	0.10043208508752492	0.6614335198738851	0.6351423776100836	Neolamprologus pulcher daffodil	f	d
226	FISH20200727_c1_r0_Neolamprologus-pulcher-daffodil_sf	1970-01-06 17:00:00	16.910635759962105	1034.5001384964821	0.32712869093125035	0.06747548612265249	0.5646892787371027	0.586905112013462	Neolamprologus pulcher daffodil	f	d
227	FISH20200727_c1_r0_Neolamprologus-pulcher-daffodil_sf	1970-01-06 17:30:00	15.807356065313513	1064.5002215820962	0.2889430534012852	0.07489474850432085	0.5309227949315949	0.6157168442970802	Neolamprologus pulcher daffodil	f	d
228	FISH20200727_c1_r0_Neolamprologus-pulcher-daffodil_sf	1970-01-06 18:00:00	16.40548457407566	1094.5003600908537	0.3187081048141377	0.07146418480970583	0.5647024799539531	0.5839835230222187	Neolamprologus pulcher daffodil	f	d
229	FISH20200727_c1_r0_Neolamprologus-pulcher-daffodil_sf	1970-01-06 18:30:00	15.27629664273742	1124.4998615035179	0.33338873192620905	0.029638247188521413	0.24747207949135064	0.6541870122592088	Neolamprologus pulcher daffodil	f	d
230	FISH20200727_c1_r0_Neolamprologus-pulcher-daffodil_sf	1970-01-06 19:00:00	8.128456364699408	1154.5	0.11871260802127188	0.38062264569022825	0.290319378453772	0.5172278156313896	Neolamprologus pulcher daffodil	f	n
231	FISH20200727_c1_r0_Neolamprologus-pulcher-daffodil_sf	1970-01-06 19:30:00	8.725570551797901	1184.5001384964821	0.1581075840673647	0.18525289457647776	0.41554928550616577	0.5239013510075272	Neolamprologus pulcher daffodil	f	n
232	FISH20200727_c1_r0_Neolamprologus-pulcher-daffodil_sf	1970-01-06 20:00:00	8.533640730335906	1214.4995291119606	0.1374439089247133	0.2094066810703008	0.5708717158889436	0.4813735055203722	Neolamprologus pulcher daffodil	f	n
233	FISH20200727_c1_r0_Neolamprologus-pulcher-daffodil_sf	1970-01-06 20:30:00	8.3345130382944	1244.4997784179038	0.11223133170839796	0.24767338799025038	0.3110658479405641	0.44192561509548856	Neolamprologus pulcher daffodil	f	n
234	FISH20200727_c1_r0_Neolamprologus-pulcher-daffodil_sf	1970-01-06 21:00:00	7.842087333610778	1274.4998615035179	0.11096338153010914	0.3856296050080328	0.4444582588518276	0.49728066004345794	Neolamprologus pulcher daffodil	f	n
235	FISH20200727_c1_r0_Neolamprologus-pulcher-daffodil_sf	1970-01-06 21:30:00	7.88712749673436	1304.500055395524	0.11228672723243961	0.29703079991136716	0.6261434312748718	0.4892268528776975	Neolamprologus pulcher daffodil	f	n
236	FISH20200727_c1_r0_Neolamprologus-pulcher-daffodil_sf	1970-01-06 22:00:00	7.0997432975400665	1334.5003600908537	0.06548113677912581	0.5230735139327461	0.14927441587257764	0.40712316902520784	Neolamprologus pulcher daffodil	f	n
237	FISH20200727_c1_r0_Neolamprologus-pulcher-daffodil_sf	1970-01-06 22:30:00	8.470332705954066	1364.4996399091463	0.12819234391446457	0.2900116337045039	0.5571791713131693	0.422185751481921	Neolamprologus pulcher daffodil	f	n
238	FISH20200727_c1_r0_Neolamprologus-pulcher-daffodil_sf	1970-01-06 23:00:00	7.554317495527081	1394.4997784179038	0.07328827830711279	0.4392311101263018	0.26898850733165536	0.4369801540405881	Neolamprologus pulcher daffodil	f	n
239	FISH20200727_c1_r0_Neolamprologus-pulcher-daffodil_sf	1970-01-06 23:30:00	7.854494557154681	1424.5001384964821	0.09727992908980113	0.3274056838956291	0.2882373457561451	0.45502743512720706	Neolamprologus pulcher daffodil	f	n
240	FISH20200727_c1_r0_Neolamprologus-pulcher-daffodil_sf	1970-01-07 00:00:00	8.122855466566676	14.500221582096167	0.11156658541989807	0.2726567693330379	0.2791817066219246	0.45966090245463764	Neolamprologus pulcher daffodil	f	n
241	FISH20200727_c1_r0_Neolamprologus-pulcher-daffodil_sf	1970-01-07 00:30:00	8.564207243169404	44.50041548944657	0.11473048584565952	0.3760456484405296	0.2670865013082107	0.4358331050706156	Neolamprologus pulcher daffodil	f	n
242	FISH20200727_c1_r0_Neolamprologus-pulcher-daffodil_sf	1970-01-07 01:00:00	7.6147690538428625	74.4998615035178	0.10309678134175392	0.409118608387347	0.5141404908315305	0.4681883839409727	Neolamprologus pulcher daffodil	f	n
243	FISH20200727_c1_r0_Neolamprologus-pulcher-daffodil_sf	1970-01-07 01:30:00	7.170713017411269	104.5	0.06979836029248837	0.40987148238422333	0.13333602206009088	0.45657074264881237	Neolamprologus pulcher daffodil	f	n
244	FISH20200727_c1_r0_Neolamprologus-pulcher-daffodil_sf	1970-01-07 02:00:00	8.635278215000657	134.50019389507506	0.12209849869813306	0.23943271840895242	0.17819834895277098	0.42346831867322277	Neolamprologus pulcher daffodil	f	n
245	FISH20200727_c1_r0_Neolamprologus-pulcher-daffodil_sf	1970-01-07 02:30:00	8.331826886746093	164.4996399091463	0.10924602515096117	0.4348789540745665	0.11779654422731818	0.44819891736787093	Neolamprologus pulcher daffodil	f	n
246	FISH20200727_c1_r0_Neolamprologus-pulcher-daffodil_sf	1970-01-07 03:00:00	8.503390722556508	194.49977841790383	0.12475072014181254	0.2534899180146244	0.41752572363519086	0.4438406607451151	Neolamprologus pulcher daffodil	f	n
247	FISH20200727_c1_r0_Neolamprologus-pulcher-daffodil_sf	1970-01-07 03:30:00	9.252970087510487	224.49997230070358	0.1521799346296604	0.23079053792033682	0.3943037736473323	0.5351961027401565	Neolamprologus pulcher daffodil	f	n
248	FISH20200727_c1_r0_Neolamprologus-pulcher-daffodil_sf	1970-01-07 04:00:00	8.674221087572043	254.50022158209617	0.12945933968535342	0.2416906713937514	0.35852347882199687	0.47076340930726585	Neolamprologus pulcher daffodil	f	n
249	FISH20200727_c1_r0_Neolamprologus-pulcher-daffodil_sf	1970-01-07 04:30:00	9.136948367544955	284.5003600908537	0.15760899673148301	0.1816519860395546	0.48764981407640234	0.5807444108975279	Neolamprologus pulcher daffodil	f	n
250	FISH20200727_c1_r0_Neolamprologus-pulcher-daffodil_sf	1970-01-07 05:00:00	7.900253663067424	314.49975070633207	0.09118608387346962	0.3489557365242923	0.2774277481825293	0.43683790987265225	Neolamprologus pulcher daffodil	f	n
251	FISH20200727_c1_r0_Neolamprologus-pulcher-daffodil_sf	1970-01-07 05:30:00	8.084363763978702	344.5	0.09888101041435853	0.2699423886549967	0.2048195585949309	0.3994238480808491	Neolamprologus pulcher daffodil	f	n
252	FISH20200727_c1_r0_Neolamprologus-pulcher-daffodil_sf	1970-01-07 06:00:00	8.219914971232798	374.5001384964822	0.10270899119162373	0.14104481746163647	0.1648324869189536	0.44567885846069616	Neolamprologus pulcher daffodil	f	n
253	FISH20200727_c1_r0_Neolamprologus-pulcher-daffodil_sf	1970-01-07 06:30:00	7.582967978932487	404.4994737133677	0.09223865713810869	0.2995401916791314	0.3431123479234648	0.498470575652928	Neolamprologus pulcher daffodil	f	n
254	FISH20200727_c1_r0_Neolamprologus-pulcher-daffodil_sf	1970-01-07 07:00:00	7.561004286068426	434.4997784179038	0.09090405495235986	0.3155329049412807	0.48771852688501893	0.4778358917858713	Neolamprologus pulcher daffodil	f	d
255	FISH20200727_c1_r0_Neolamprologus-pulcher-daffodil_sf	1970-01-07 07:30:00	10.122702962245533	464.4998615035178	0.19323029195058444	0.18962938341366128	0.5254671983240012	0.72205803977209	Neolamprologus pulcher daffodil	f	d
256	FISH20200727_c1_r0_Neolamprologus-pulcher-daffodil_sf	1970-01-07 08:00:00	11.574697968245701	494.5001107910481	0.22756481276312873	0.026035896299578993	0.6687661640756326	0.5908341693954021	Neolamprologus pulcher daffodil	f	d
257	FISH20200727_c1_r0_Neolamprologus-pulcher-daffodil_sf	1970-01-07 08:30:00	12.0388642308165	524.5003600908537	0.21256440086421804	0.13328901445903274	0.587073230717264	0.6560695295574781	Neolamprologus pulcher daffodil	f	d
258	FISH20200727_c1_r0_Neolamprologus-pulcher-daffodil_sf	1970-01-07 09:00:00	10.526518019434752	554.4996399091463	0.18669325799124703	0.13561575535981385	0.6303721305326195	0.6231703332328192	Neolamprologus pulcher daffodil	f	d
259	FISH20200727_c1_r0_Neolamprologus-pulcher-daffodil_sf	1970-01-07 09:30:00	12.205648550717264	584.4998892089519	0.2425769997784179	0.12619100376689563	0.635835745082483	0.6193793418806671	Neolamprologus pulcher daffodil	f	d
260	FISH20200727_c1_r0_Neolamprologus-pulcher-daffodil_sf	1970-01-07 10:00:00	13.785768556269252	607.0832236842106	0.2825657894736842	0.04912280701754386	0.5014308792018269	0.6351468587556909	Neolamprologus pulcher daffodil	f	d
261	FISH20200727_c2_r0_Neolamprologus-pulcher-daffodil_sf	1970-01-02 00:00:00	7.256325482665292	14.500637083818072	0.07650545676139826	0.5535981386072794	0.17339394846275033	0.6088363318126779	Neolamprologus pulcher daffodil	f	n
262	FISH20200727_c2_r0_Neolamprologus-pulcher-daffodil_sf	1970-01-02 00:30:00	7.712226924229958	44.50036009085369	0.08226691042047532	0.5507728103706165	0.22029860630151882	0.5776500356186116	Neolamprologus pulcher daffodil	f	n
263	FISH20200727_c2_r0_Neolamprologus-pulcher-daffodil_sf	1970-01-02 01:00:00	6.869288882396356	74.50002769929644	0.05384743227522021	0.6619023876793529	0.13076428766182607	0.5688707009044605	Neolamprologus pulcher daffodil	f	n
264	FISH20200727_c2_r0_Neolamprologus-pulcher-daffodil_sf	1970-01-02 01:30:00	6.852822219040805	104.49975070633207	0.08370727383524458	0.592155559248795	0.18789945884840906	0.5927216864991237	Neolamprologus pulcher daffodil	f	n
265	FISH20200727_c2_r0_Neolamprologus-pulcher-daffodil_sf	1970-01-02 02:00:00	6.523719927430591	134.49947371336768	0.04221372777131461	0.6163093457426181	0.13320330435848932	0.6170578978747635	Neolamprologus pulcher daffodil	f	n
266	FISH20200727_c2_r0_Neolamprologus-pulcher-daffodil_sf	1970-01-02 02:30:00	7.968926925146675	164.5	0.06708397961444715	0.5682472856193219	0.16888734579826972	0.6628269026532209	Neolamprologus pulcher daffodil	f	n
267	FISH20200727_c2_r0_Neolamprologus-pulcher-daffodil_sf	1970-01-02 03:00:00	7.223636161323858	194.50052628663232	0.06287740291396599	0.6172511218215058	0.09880082746965588	0.6663240251494938	Neolamprologus pulcher daffodil	f	n
268	FISH20200727_c2_r0_Neolamprologus-pulcher-daffodil_sf	1970-01-02 03:30:00	7.831085003241	224.5003600908537	0.046479419422746665	0.683507838900892	0.12639445366549693	0.7803747162991397	Neolamprologus pulcher daffodil	f	n
269	FISH20200727_c2_r0_Neolamprologus-pulcher-daffodil_sf	1970-01-02 04:00:00	9.426855306066988	254.50002769929642	0.08952412608719738	0.39421638690377264	0.12547391919021159	0.7247307860230536	Neolamprologus pulcher daffodil	f	n
270	FISH20200727_c2_r0_Neolamprologus-pulcher-daffodil_sf	1970-01-02 04:30:00	10.108344757669277	284.49975070633207	0.11860838734696139	0.2930031577197939	0.16169972937491867	0.6810822346962506	Neolamprologus pulcher daffodil	f	n
271	FISH20200727_c2_r0_Neolamprologus-pulcher-daffodil_sf	1970-01-02 05:00:00	9.592576555564552	314.4994737133677	0.10536812364965929	0.3774860118552989	0.15097629669672874	0.7020833897691242	Neolamprologus pulcher daffodil	f	n
272	FISH20200727_c2_r0_Neolamprologus-pulcher-daffodil_sf	1970-01-02 05:30:00	8.142295820557106	344.5	0.06376024817194771	0.6223133170839796	0.158457201142134	0.7370492951834592	Neolamprologus pulcher daffodil	f	n
273	FISH20200727_c2_r0_Neolamprologus-pulcher-daffodil_sf	1970-01-02 06:00:00	8.674064669619494	374.5005262866323	0.09844329954019168	0.3838014514431333	0.18999286849905325	0.6285379248381362	Neolamprologus pulcher daffodil	f	n
274	FISH20200727_c2_r0_Neolamprologus-pulcher-daffodil_sf	1970-01-02 06:30:00	11.80172798702503	404.50024929366793	0.1648662123982051	0.2751094122209296	0.13149900903548753	0.812021763105367	Neolamprologus pulcher daffodil	f	n
275	FISH20200727_c2_r0_Neolamprologus-pulcher-daffodil_sf	1970-01-02 07:00:00	20.370932337730935	434.4999723007036	0.3422525067863276	0.12486842834192012	0.2212802528895964	0.7373616671571326	Neolamprologus pulcher daffodil	f	d
276	FISH20200727_c2_r0_Neolamprologus-pulcher-daffodil_sf	1970-01-02 07:30:00	47.600427315152395	464.4996399091463	0.7267187413439699	0.011744501689657082	0.4496803284480366	0.5387605822157837	Neolamprologus pulcher daffodil	f	d
277	FISH20200727_c2_r0_Neolamprologus-pulcher-daffodil_sf	1970-01-02 08:00:00	50.67607924690148	494.49936291618195	0.7278821117943605	0.0	0.6174946480542495	0.5613330570623356	Neolamprologus pulcher daffodil	f	d
278	FISH20200727_c2_r0_Neolamprologus-pulcher-daffodil_sf	1970-01-02 08:30:00	32.68928624081209	524.4998892089519	0.5454797252382008	0.021881231996454687	0.5908717689507877	0.4364813578866876	Neolamprologus pulcher daffodil	f	d
279	FISH20200727_c2_r0_Neolamprologus-pulcher-daffodil_sf	1970-01-02 09:00:00	25.06562714152541	554.5004708880394	0.4758185142097391	0.0017173563791479697	0.5808235404984338	0.4687792322145522	Neolamprologus pulcher daffodil	f	d
280	FISH20200727_c2_r0_Neolamprologus-pulcher-daffodil_sf	1970-01-02 09:30:00	27.0571831620306	584.5001384964822	0.4917179103650767	0.0	0.6420406778132811	0.5018141452863472	Neolamprologus pulcher daffodil	f	d
281	FISH20200727_c2_r0_Neolamprologus-pulcher-daffodil_sf	1970-01-02 10:00:00	25.45054704899061	614.4998615035178	0.4360977231178328	0.008475984709988366	0.6000367754982833	0.523107973321787	Neolamprologus pulcher daffodil	f	d
282	FISH20200727_c2_r0_Neolamprologus-pulcher-daffodil_sf	1970-01-02 10:30:00	20.015963992440454	644.4995291119606	0.39925765885546505	0.0	0.5486754709028318	0.5631373248141491	Neolamprologus pulcher daffodil	f	d
283	FISH20200727_c2_r0_Neolamprologus-pulcher-daffodil_sf	1970-01-02 11:00:00	20.588640235759392	674.5001107910481	0.3948592953689342	0.012187015289164636	0.5985522350220918	0.5522657379415901	Neolamprologus pulcher daffodil	f	d
284	FISH20200727_c2_r0_Neolamprologus-pulcher-daffodil_sf	1970-01-02 11:30:00	33.4977768462639	704.5006370838181	0.76560855354274	0.0	0.6312797563443331	0.8130786098982696	Neolamprologus pulcher daffodil	f	d
285	FISH20200727_c2_r0_Neolamprologus-pulcher-daffodil_sf	1970-01-02 12:00:00	31.316050484895815	734.5003600908537	0.6978560744557089	0.0	0.6111432618454944	0.7561038951935608	Neolamprologus pulcher daffodil	f	d
286	FISH20200727_c2_r0_Neolamprologus-pulcher-daffodil_sf	1970-01-02 12:30:00	23.16080334993292	764.5000276992964	0.5933743282920614	0.0	0.6043818895975932	0.7550452390658097	Neolamprologus pulcher daffodil	f	d
287	FISH20200727_c2_r0_Neolamprologus-pulcher-daffodil_sf	1970-01-02 13:00:00	31.211258137192743	794.4997507063321	0.6265580854246302	0.0	0.6802368569810539	0.6922944165595205	Neolamprologus pulcher daffodil	f	d
288	FISH20200727_c2_r0_Neolamprologus-pulcher-daffodil_sf	1970-01-02 13:30:00	23.553121417375063	824.4994737133677	0.4718298155226857	0.0	0.6200555030813253	0.5665856309716699	Neolamprologus pulcher daffodil	f	d
289	FISH20200727_c2_r0_Neolamprologus-pulcher-daffodil_sf	1970-01-02 14:00:00	15.630924597897096	854.5	0.34821626412585865	0.0	0.6848302356712045	0.6843264761878707	Neolamprologus pulcher daffodil	f	d
290	FISH20200727_c2_r0_Neolamprologus-pulcher-daffodil_sf	1970-01-02 14:30:00	15.22401787733768	884.5005262866323	0.32624231344523846	0.0324635754251842	0.6470097453988883	0.6464252546213411	Neolamprologus pulcher daffodil	f	d
291	FISH20200727_c2_r0_Neolamprologus-pulcher-daffodil_sf	1970-01-02 15:00:00	17.67301684414328	914.5002492936679	0.378316990748435	0.0008309788931361143	0.6303378784056163	0.6428314234376934	Neolamprologus pulcher daffodil	f	d
292	FISH20200727_c2_r0_Neolamprologus-pulcher-daffodil_sf	1970-01-02 15:30:00	13.236815219891694	944.4999723007036	0.2729488670987757	0.005927649437704283	0.6219163733596939	0.6432330252732247	Neolamprologus pulcher daffodil	f	d
293	FISH20200727_c2_r0_Neolamprologus-pulcher-daffodil_sf	1970-01-02 16:00:00	11.773262265308981	974.4996399091463	0.2103484571491884	0.06043986482743338	0.5939279593543749	0.7204770526581963	Neolamprologus pulcher daffodil	f	d
294	FISH20200727_c2_r0_Neolamprologus-pulcher-daffodil_sf	1970-01-02 16:30:00	10.885531677756065	1004.4993629161819	0.1897955791922885	0.06636751426513766	0.7188820090802255	0.7032018556332225	Neolamprologus pulcher daffodil	f	d
295	FISH20200727_c2_r0_Neolamprologus-pulcher-daffodil_sf	1970-01-02 17:00:00	11.348791985285413	1034.499889208952	0.20446487923775758	0.12547086195435408	0.6581420676369589	0.7303311779241335	Neolamprologus pulcher daffodil	f	d
296	FISH20200727_c2_r0_Neolamprologus-pulcher-daffodil_sf	1970-01-02 17:30:00	11.691007236503921	1064.5004708880394	0.22375491662511773	0.08038335826270013	0.6346188281088115	0.7353319947102591	Neolamprologus pulcher daffodil	f	d
297	FISH20200727_c2_r0_Neolamprologus-pulcher-daffodil_sf	1970-01-02 18:00:00	14.482290653697422	1094.5001384964821	0.30890255387513155	0.0	0.5303085603049205	0.6821752464932377	Neolamprologus pulcher daffodil	f	d
298	FISH20200727_c2_r0_Neolamprologus-pulcher-daffodil_sf	1970-01-02 18:30:00	25.124843757606058	1124.4998615035179	0.4817461636474434	0.012686277768544679	0.2835497657125921	0.6634013068712349	Neolamprologus pulcher daffodil	f	d
299	FISH20200727_c2_r0_Neolamprologus-pulcher-daffodil_sf	1970-01-02 19:00:00	11.093204998402229	1154.4995291119606	0.18181818181818182	0.16237327571879676	0.26025449092778247	0.744566332873198	Neolamprologus pulcher daffodil	f	n
300	FISH20200727_c2_r0_Neolamprologus-pulcher-daffodil_sf	1970-01-02 19:30:00	9.842561697863848	1184.500110791048	0.14480389984489253	0.30932860624861513	0.19848127552432404	0.7349656059684644	Neolamprologus pulcher daffodil	f	n
301	FISH20200727_c2_r0_Neolamprologus-pulcher-daffodil_sf	1970-01-02 20:00:00	11.923809519521694	1214.500637083818	0.21544512769375657	0.1408232230901335	0.1644544687639661	0.6570442117378106	Neolamprologus pulcher daffodil	f	n
302	FISH20200727_c2_r0_Neolamprologus-pulcher-daffodil_sf	1970-01-02 20:30:00	8.591642714433924	1244.5003600908537	0.10991080826547006	0.34840175059553485	0.17766106943730414	0.5347373581997383	Neolamprologus pulcher daffodil	f	n
303	FISH20200727_c2_r0_Neolamprologus-pulcher-daffodil_sf	1970-01-02 21:00:00	11.03133633068106	1274.5000276992964	0.15090576699351838	0.26247853304526064	0.17083141354304612	0.5699716908483777	Neolamprologus pulcher daffodil	f	n
304	FISH20200727_c2_r0_Neolamprologus-pulcher-daffodil_sf	1970-01-02 21:30:00	11.555351186331842	1304.499750706332	0.17334219710819346	0.1433715583624176	0.27364499674804327	0.5534075381621864	Neolamprologus pulcher daffodil	f	n
305	FISH20200727_c2_r0_Neolamprologus-pulcher-daffodil_sf	1970-01-02 22:00:00	11.119856248857184	1334.4994737133677	0.17805107750263144	0.18691485236275	0.3035749244282426	0.5352372023759389	Neolamprologus pulcher daffodil	f	n
306	FISH20200727_c2_r0_Neolamprologus-pulcher-daffodil_sf	1970-01-02 22:30:00	9.227086716864243	1364.5	0.12452913804564592	0.3892643474407268	0.44766054450843723	0.5501382569786225	Neolamprologus pulcher daffodil	f	n
307	FISH20200727_c2_r0_Neolamprologus-pulcher-daffodil_sf	1970-01-02 23:00:00	11.720254226316092	1394.2778672392199	0.17713365539452497	0.1287648356891513	0.3092255971365547	0.6620191381802223	Neolamprologus pulcher daffodil	f	n
308	FISH20200727_c2_r0_Neolamprologus-pulcher-daffodil_sf	1970-01-02 23:30:00	11.905251588493371	1424.4996399091463	0.19455985817960225	0.038391224862888484	0.2692367065970168	0.7411079038257342	Neolamprologus pulcher daffodil	f	n
309	FISH20200727_c2_r0_Neolamprologus-pulcher-daffodil_sf	1970-01-03 00:00:00	11.942850525245106	14.499362916181928	0.199102542795413	0.15965874466788543	0.47990945385860284	0.6801735513451045	Neolamprologus pulcher daffodil	f	n
310	FISH20200727_c2_r0_Neolamprologus-pulcher-daffodil_sf	1970-01-03 00:30:00	12.671133647598161	44.49988920895191	0.23770219366275205	0.10442056281852426	0.43252504823945287	0.6667341214953203	Neolamprologus pulcher daffodil	f	n
311	FISH20200727_c2_r0_Neolamprologus-pulcher-daffodil_sf	1970-01-03 01:00:00	22.71960283407083	74.50047088803944	0.40119660960611603	0.07977397374106698	0.5075209799991599	0.6885320641930469	Neolamprologus pulcher daffodil	f	n
312	FISH20200727_c2_r0_Neolamprologus-pulcher-daffodil_sf	1970-01-03 01:30:00	27.029640158966416	104.5001384964822	0.4689490886931472	0.043709489778959616	0.5638935257007295	0.5730066315884814	Neolamprologus pulcher daffodil	f	n
313	FISH20200727_c2_r0_Neolamprologus-pulcher-daffodil_sf	1970-01-03 02:00:00	47.34608735038408	134.49986150351782	0.597086034014736	0.1435377541410448	0.4479480440058034	0.6558352655728024	Neolamprologus pulcher daffodil	f	n
314	FISH20200727_c2_r0_Neolamprologus-pulcher-daffodil_sf	1970-01-03 02:30:00	26.98606845259447	164.49952911196056	0.34967591823167693	0.33006481635366464	0.24101729559843685	0.7780437072933718	Neolamprologus pulcher daffodil	f	n
315	FISH20200727_c2_r0_Neolamprologus-pulcher-daffodil_sf	1970-01-03 03:00:00	7.422193970161665	194.5001107910481	0.07849545756702858	0.512463992909373	0.07323337183471425	0.8386791906854684	Neolamprologus pulcher daffodil	f	n
316	FISH20200727_c2_r0_Neolamprologus-pulcher-daffodil_sf	1970-01-03 03:30:00	6.590121247996333	224.50063708381808	0.07428951304636862	0.59365132125644	0.04976060695383803	0.8720209669500608	Neolamprologus pulcher daffodil	f	n
317	FISH20200727_c2_r0_Neolamprologus-pulcher-daffodil_sf	1970-01-03 04:00:00	4.761132487606445	254.5003600908537	0.05445681679685336	0.6530386128192344	0.03869261489441619	0.8805300059034994	Neolamprologus pulcher daffodil	f	n
318	FISH20200727_c2_r0_Neolamprologus-pulcher-daffodil_sf	1970-01-03 04:30:00	3.3392080900140875	284.5000276992964	0.03290676416819013	0.7603456872195447	0.03766923925114395	0.9039350206231827	Neolamprologus pulcher daffodil	f	n
319	FISH20200727_c2_r0_Neolamprologus-pulcher-daffodil_sf	1970-01-03 05:00:00	3.4052999849564487	314.4998615035178	0.0312448063819179	0.7801229848761841	0.03736546372861259	0.9135203560543449	Neolamprologus pulcher daffodil	f	n
320	FISH20200727_c2_r0_Neolamprologus-pulcher-daffodil_sf	1970-01-03 05:30:00	4.949657583778166	344.49952911196056	0.05617417317600133	0.5641238712536701	0.03898533041317544	0.9009391403749233	Neolamprologus pulcher daffodil	f	n
321	FISH20200727_c2_r0_Neolamprologus-pulcher-daffodil_sf	1970-01-03 06:00:00	4.115595856089834	374.5001107910481	0.045479725238200756	0.6815865278085531	0.03847627218482422	0.903455728970949	Neolamprologus pulcher daffodil	f	n
322	FISH20200727_c2_r0_Neolamprologus-pulcher-daffodil_sf	1970-01-03 06:30:00	8.233768039652421	404.50063708381805	0.13644673425294998	0.32142263586504904	0.05937161829541474	0.8314126860825309	Neolamprologus pulcher daffodil	f	n
323	FISH20200727_c2_r0_Neolamprologus-pulcher-daffodil_sf	1970-01-03 07:00:00	31.923422040555593	434.5003600908537	0.5060661459198936	0.09905268406182482	0.4287005225014044	0.7192864466000399	Neolamprologus pulcher daffodil	f	d
324	FISH20200727_c2_r0_Neolamprologus-pulcher-daffodil_sf	1970-01-03 07:30:00	52.928801226821236	464.5000276992964	0.7789596144257935	0.017727549720237105	0.5371752651788649	0.6080696592156754	Neolamprologus pulcher daffodil	f	d
325	FISH20200727_c2_r0_Neolamprologus-pulcher-daffodil_sf	1970-01-03 08:00:00	39.71921937516574	494.49975070633207	0.6718741343969863	0.0	0.5698879371239832	0.5010545866496176	Neolamprologus pulcher daffodil	f	d
326	FISH20200727_c2_r0_Neolamprologus-pulcher-daffodil_sf	1970-01-03 08:30:00	28.69409392933354	524.4994737133677	0.5596365852307351	0.007312614259597806	0.5267264804989324	0.4843975828750601	Neolamprologus pulcher daffodil	f	d
327	FISH20200727_c2_r0_Neolamprologus-pulcher-daffodil_sf	1970-01-03 09:00:00	25.036787917356005	554.3947160883281	0.5320527264533573	0.004844524560612889	0.5742648815871987	0.5210391507664064	Neolamprologus pulcher daffodil	f	d
328	FISH20200727_c2_r0_Neolamprologus-pulcher-daffodil_sf	1970-01-03 09:30:00	28.248240054343217	584.5005262866323	0.6242313445238491	0.0	0.31370081527227844	0.573477669667666	Neolamprologus pulcher daffodil	f	d
329	FISH20200727_c2_r0_Neolamprologus-pulcher-daffodil_sf	1970-01-03 10:00:00	30.20791337677452	614.5002492936679	0.6053958229460972	0.0	0.5260239030142142	0.5145472190028398	Neolamprologus pulcher daffodil	f	d
330	FISH20200727_c2_r0_Neolamprologus-pulcher-daffodil_sf	1970-01-03 10:30:00	25.10631396730844	644.4999723007036	0.48135837349731314	0.0	0.5024494793419484	0.399681504459831	Neolamprologus pulcher daffodil	f	d
331	FISH20200727_c2_r0_Neolamprologus-pulcher-daffodil_sf	1970-01-03 11:00:00	23.71704293303148	674.4997507063321	0.46363082377707604	0.003767104315550385	0.5173740585546367	0.4499837224603099	Neolamprologus pulcher daffodil	f	d
332	FISH20200727_c2_r0_Neolamprologus-pulcher-daffodil_sf	1970-01-03 11:30:00	23.55793835017902	704.4994737133677	0.4452384909423301	0.0	0.5666960515786629	0.4547352130295527	Neolamprologus pulcher daffodil	f	d
333	FISH20200727_c2_r0_Neolamprologus-pulcher-daffodil_sf	1970-01-03 12:00:00	21.771386019543456	734.5	0.42798581874584535	0.0	0.5465996713768354	0.41059782758711094	Neolamprologus pulcher daffodil	f	d
334	FISH20200727_c2_r0_Neolamprologus-pulcher-daffodil_sf	1970-01-03 12:30:00	24.125207048189033	764.5005262866323	0.4817461636474434	0.03013683452440308	0.5728223867882455	0.5199718760623643	Neolamprologus pulcher daffodil	f	d
335	FISH20200727_c2_r0_Neolamprologus-pulcher-daffodil_sf	1970-01-03 13:00:00	25.934807630402194	794.5002492936679	0.4927704836297158	0.0	0.4467148356480258	0.5244510425537575	Neolamprologus pulcher daffodil	f	d
336	FISH20200727_c2_r0_Neolamprologus-pulcher-daffodil_sf	1970-01-03 13:30:00	29.071735613119372	824.4999723007036	0.5138219489224973	0.0	0.5090568846448831	0.5252374632906686	Neolamprologus pulcher daffodil	f	d
337	FISH20200727_c2_r0_Neolamprologus-pulcher-daffodil_sf	1970-01-03 14:00:00	28.945633157126057	854.4996399091463	0.4897789596144258	0.0	0.5731206922772418	0.46420596076682963	Neolamprologus pulcher daffodil	f	d
338	FISH20200727_c2_r0_Neolamprologus-pulcher-daffodil_sf	1970-01-03 14:30:00	26.074295615273794	884.4993629161819	0.5011910697468285	0.0	0.5226373367452797	0.5189284103141906	Neolamprologus pulcher daffodil	f	d
339	FISH20200727_c2_r0_Neolamprologus-pulcher-daffodil_sf	1970-01-03 15:00:00	29.04963722948981	914.4998892089519	0.5196100155107467	0.0	0.49816473752381285	0.4722443393905869	Neolamprologus pulcher daffodil	f	d
340	FISH20200727_c2_r0_Neolamprologus-pulcher-daffodil_sf	1970-01-03 15:30:00	29.986578951298664	944.5004708880394	0.5303307295994681	0.0	0.5484814181093489	0.4628655300437272	Neolamprologus pulcher daffodil	f	d
341	FISH20200727_c2_r0_Neolamprologus-pulcher-daffodil_sf	1970-01-03 16:00:00	28.499155952441704	974.5001384964822	0.5175890532380477	0.0	0.5846175322439426	0.4189108472587003	Neolamprologus pulcher daffodil	f	d
342	FISH20200727_c2_r0_Neolamprologus-pulcher-daffodil_sf	1970-01-03 16:30:00	27.567577912875883	1004.4998615035178	0.5171458644950419	0.0	0.4650746819039977	0.47272013837469323	Neolamprologus pulcher daffodil	f	d
343	FISH20200727_c2_r0_Neolamprologus-pulcher-daffodil_sf	1970-01-03 17:00:00	23.464769844975464	1034.4995291119606	0.46075009694753755	0.0	0.6044631480137618	0.4405653359290077	Neolamprologus pulcher daffodil	f	d
344	FISH20200727_c2_r0_Neolamprologus-pulcher-daffodil_sf	1970-01-03 17:30:00	19.687441002065423	1064.500110791048	0.4044981165521826	0.0	0.5265060189898172	0.45875693420182784	Neolamprologus pulcher daffodil	f	d
345	FISH20200727_c2_r0_Neolamprologus-pulcher-daffodil_sf	1970-01-03 18:00:00	22.306081463275845	1094.500637083818	0.46917068306465015	0.004210293058556313	0.4353854766181479	0.4359879631304044	Neolamprologus pulcher daffodil	f	d
346	FISH20200727_c2_r0_Neolamprologus-pulcher-daffodil_sf	1970-01-03 18:30:00	64.38638738476801	1124.5003600908537	0.8025040163979835	0.0	0.4667686043764813	0.4289641934784494	Neolamprologus pulcher daffodil	f	d
347	FISH20200727_c2_r0_Neolamprologus-pulcher-daffodil_sf	1970-01-03 19:00:00	46.2704305029005	1154.5000276992964	0.6469447676029029	0.019167913135006372	0.5296978154618501	0.6257493147779805	Neolamprologus pulcher daffodil	f	n
348	FISH20200727_c2_r0_Neolamprologus-pulcher-daffodil_sf	1970-01-03 19:30:00	25.144105579633294	1184.499750706332	0.4285081158938563	0.09528557974627444	0.46294861474935206	0.7456679200632205	Neolamprologus pulcher daffodil	f	n
349	FISH20200727_c2_r0_Neolamprologus-pulcher-daffodil_sf	1970-01-03 20:00:00	12.689325495697542	1214.4994737133677	0.211290233228076	0.24164866212398206	0.1869391508558704	0.7820191054371933	Neolamprologus pulcher daffodil	f	n
350	FISH20200727_c2_r0_Neolamprologus-pulcher-daffodil_sf	1970-01-03 20:30:00	21.907759416109954	1244.5	0.4026700642588079	0.042377575891867934	0.5225487283474382	0.675727719041709	Neolamprologus pulcher daffodil	f	n
351	FISH20200727_c2_r0_Neolamprologus-pulcher-daffodil_sf	1970-01-03 21:00:00	17.543763549741104	1274.5005262866323	0.29632707329233837	0.20968367403467952	0.38724173363295045	0.7392253519580074	Neolamprologus pulcher daffodil	f	n
352	FISH20200727_c2_r0_Neolamprologus-pulcher-daffodil_sf	1970-01-03 21:30:00	12.99590642776412	1304.500249293668	0.22613705611877458	0.15982494044651266	0.4943984826699598	0.7497417376171396	Neolamprologus pulcher daffodil	f	n
353	FISH20200727_c2_r0_Neolamprologus-pulcher-daffodil_sf	1970-01-03 22:00:00	11.993951238333143	1334.4999723007036	0.20336823444684504	0.11157276605174228	0.33784629788554327	0.7265094103173686	Neolamprologus pulcher daffodil	f	n
354	FISH20200727_c2_r0_Neolamprologus-pulcher-daffodil_sf	1970-01-03 22:30:00	21.308630474954615	1364.4996399091463	0.3303972079109191	0.1817627832253061	0.3573135802848873	0.7307034132610722	Neolamprologus pulcher daffodil	f	n
355	FISH20200727_c2_r0_Neolamprologus-pulcher-daffodil_sf	1970-01-03 23:00:00	27.82438212467365	1394.499362916182	0.44994737133676804	0.03279596698243865	0.5400509623405739	0.6802252765502582	Neolamprologus pulcher daffodil	f	n
356	FISH20200727_c2_r0_Neolamprologus-pulcher-daffodil_sf	1970-01-03 23:30:00	18.116084018438496	1424.499889208952	0.2611345003323731	0.265843119875914	0.2845196123811577	0.745784315208838	Neolamprologus pulcher daffodil	f	n
357	FISH20200727_c2_r0_Neolamprologus-pulcher-daffodil_sf	1970-01-04 00:00:00	14.406382116862527	14.500470888039445	0.24619134673979282	0.06431776632873525	0.5409706281983666	0.588371451175577	Neolamprologus pulcher daffodil	f	n
358	FISH20200727_c2_r0_Neolamprologus-pulcher-daffodil_sf	1970-01-04 00:30:00	12.417743258661943	44.50013849648219	0.1886876073347737	0.11761121267519806	0.6164419474990778	0.6636086643399263	Neolamprologus pulcher daffodil	f	n
359	FISH20200727_c2_r0_Neolamprologus-pulcher-daffodil_sf	1970-01-04 01:00:00	22.478566019116936	75.45962547709924	0.34023139312977096	0.11235687022900763	0.36633809569493314	0.6486382897708823	Neolamprologus pulcher daffodil	f	n
360	FISH20200727_c2_r0_Neolamprologus-pulcher-daffodil_sf	1970-01-04 01:30:00	10.77966347843975	104.50063708381808	0.1859730762838624	0.24092848041659742	0.3663611168119874	0.7179121466173932	Neolamprologus pulcher daffodil	f	n
361	FISH20200727_c2_r0_Neolamprologus-pulcher-daffodil_sf	1970-01-04 02:00:00	10.16537577704997	134.5003600908537	0.1458090964489502	0.12968810592210958	0.11899026305657234	0.8254603879316939	Neolamprologus pulcher daffodil	f	n
362	FISH20200727_c2_r0_Neolamprologus-pulcher-daffodil_sf	1970-01-04 02:30:00	21.47799704733593	164.50002769929642	0.359703063542186	0.16492161099108082	0.4334038926087454	0.6843717030820881	Neolamprologus pulcher daffodil	f	n
363	FISH20200727_c2_r0_Neolamprologus-pulcher-daffodil_sf	1970-01-04 03:00:00	19.364044593784328	194.49980610492494	0.33959337432829206	0.1470278654922165	0.46481184883242294	0.628293049770629	Neolamprologus pulcher daffodil	f	n
364	FISH20200727_c2_r0_Neolamprologus-pulcher-daffodil_sf	1970-01-04 03:30:00	15.609344113833888	224.49952911196056	0.23356046756412388	0.3526120436540912	0.18811693749644215	0.83416971687283	Neolamprologus pulcher daffodil	f	n
365	FISH20200727_c2_r0_Neolamprologus-pulcher-daffodil_sf	1970-01-04 04:00:00	5.108279878283692	254.5001107910481	0.07971415909594505	0.5271992023044538	0.040624583547885985	0.8972381914801488	Neolamprologus pulcher daffodil	f	n
366	FISH20200727_c2_r0_Neolamprologus-pulcher-daffodil_sf	1970-01-04 04:30:00	5.2469703576060525	284.50063708381805	0.07977397374106698	0.4891141764999169	0.05226243121751797	0.8816833636615552	Neolamprologus pulcher daffodil	f	n
367	FISH20200727_c2_r0_Neolamprologus-pulcher-daffodil_sf	1970-01-04 05:00:00	3.329047755403718	314.5003600908537	0.036230679740734587	0.733532768267686	0.034564502986897484	0.9042257534147664	Neolamprologus pulcher daffodil	f	n
368	FISH20200727_c2_r0_Neolamprologus-pulcher-daffodil_sf	1970-01-04 05:30:00	4.265012570917289	344.5000276992964	0.06043986482743338	0.676416819012797	0.053535917901976274	0.8972414477514911	Neolamprologus pulcher daffodil	f	n
369	FISH20200727_c2_r0_Neolamprologus-pulcher-daffodil_sf	1970-01-04 06:00:00	4.119424457164666	374.49975070633207	0.03955459531327904	0.6830092515650102	0.03488290360651436	0.905541190697724	Neolamprologus pulcher daffodil	f	n
370	FISH20200727_c2_r0_Neolamprologus-pulcher-daffodil_sf	1970-01-04 06:30:00	5.087121990636094	404.4994737133677	0.06730929034402526	0.54318320314664	0.057910455764815745	0.8921590735207984	Neolamprologus pulcher daffodil	f	n
371	FISH20200727_c2_r0_Neolamprologus-pulcher-daffodil_sf	1970-01-04 07:00:00	12.924280638078558	434.35859971374043	0.24630248091603055	0.4720300572519084	0.2771419378718292	0.8392311398678528	Neolamprologus pulcher daffodil	f	d
372	FISH20200727_c2_r0_Neolamprologus-pulcher-daffodil_sf	1970-01-04 07:30:00	47.96361309100824	464.4999723007036	0.7133676804609163	0.004708880394437981	0.5296477350452974	0.5715985214948393	Neolamprologus pulcher daffodil	f	d
373	FISH20200727_c2_r0_Neolamprologus-pulcher-daffodil_sf	1970-01-04 08:00:00	56.69920408755647	494.4996399091463	0.7678244972577697	0.0	0.5922519605658292	0.4211511911253332	Neolamprologus pulcher daffodil	f	d
374	FISH20200727_c2_r0_Neolamprologus-pulcher-daffodil_sf	1970-01-04 08:30:00	34.43600598587762	524.4993629161819	0.592155559248795	0.0	0.5014001865911528	0.4820686059348914	Neolamprologus pulcher daffodil	f	d
375	FISH20200727_c2_r0_Neolamprologus-pulcher-daffodil_sf	1970-01-04 09:00:00	20.62874080987802	554.4998892089519	0.43031243075559494	0.0	0.49894033822187484	0.43041954049589864	Neolamprologus pulcher daffodil	f	d
376	FISH20200727_c2_r0_Neolamprologus-pulcher-daffodil_sf	1970-01-04 09:30:00	23.343388399158	584.5005262866323	0.505789152955515	0.0	0.7038838856738039	0.46871143590046294	Neolamprologus pulcher daffodil	f	d
377	FISH20200727_c2_r0_Neolamprologus-pulcher-daffodil_sf	1970-01-04 10:00:00	25.434632883457407	614.5002492936679	0.4633538308126974	0.0	0.6000287916312987	0.4182592822986741	Neolamprologus pulcher daffodil	f	d
378	FISH20200727_c2_r0_Neolamprologus-pulcher-daffodil_sf	1970-01-04 10:30:00	23.297737136128237	644.4999723007036	0.44656805717134784	0.0	0.6621900364940623	0.4069182958611906	Neolamprologus pulcher daffodil	f	d
379	FISH20200727_c2_r0_Neolamprologus-pulcher-daffodil_sf	1970-01-04 11:00:00	20.444699212720863	674.4996399091463	0.40706886045094454	0.004321090244307795	0.6108920632348324	0.4539047100274121	Neolamprologus pulcher daffodil	f	d
380	FISH20200727_c2_r0_Neolamprologus-pulcher-daffodil_sf	1970-01-04 11:30:00	17.696786383386968	704.4993629161819	0.37903717245581964	0.0	0.654497902443658	0.3833577135951332	Neolamprologus pulcher daffodil	f	d
381	FISH20200727_c2_r0_Neolamprologus-pulcher-daffodil_sf	1970-01-04 12:00:00	18.161079750084212	734.4998892089519	0.37652337691114557	0.004874806115665854	0.6594850246776102	0.41440287285579763	Neolamprologus pulcher daffodil	f	d
382	FISH20200727_c2_r0_Neolamprologus-pulcher-daffodil_sf	1970-01-04 12:30:00	22.923441815614606	764.5004708880394	0.41892415932635313	0.0	0.6768592348625416	0.3796440580601239	Neolamprologus pulcher daffodil	f	d
383	FISH20200727_c2_r0_Neolamprologus-pulcher-daffodil_sf	1970-01-04 13:00:00	21.57862863114344	794.5001384964822	0.4146030690820453	0.0	0.6250824916591596	0.39936512327894896	Neolamprologus pulcher daffodil	f	d
384	FISH20200727_c2_r0_Neolamprologus-pulcher-daffodil_sf	1970-01-04 13:30:00	36.26820047865715	824.4998615035178	0.5251232618691485	0.0	0.6372505067196959	0.36206897393264337	Neolamprologus pulcher daffodil	f	d
385	FISH20200727_c2_r0_Neolamprologus-pulcher-daffodil_sf	1970-01-04 14:00:00	32.56804641512037	854.4995291119606	0.5036840064262368	0.0	0.6925965749825292	0.35854796627372676	Neolamprologus pulcher daffodil	f	d
386	FISH20200727_c2_r0_Neolamprologus-pulcher-daffodil_sf	1970-01-04 14:30:00	29.253542968816102	884.5001107910481	0.5120208287170397	0.0	0.6949402806570772	0.3703477544856256	Neolamprologus pulcher daffodil	f	d
387	FISH20200727_c2_r0_Neolamprologus-pulcher-daffodil_sf	1970-01-04 15:00:00	32.3895711843327	914.5006370838181	0.540634867874356	0.0	0.584070012563211	0.39119047702061943	Neolamprologus pulcher daffodil	f	d
388	FISH20200727_c2_r0_Neolamprologus-pulcher-daffodil_sf	1970-01-04 15:30:00	40.585406994590734	944.5003600908537	0.6179713035288904	0.0	0.5278985040142202	0.3714745737763234	Neolamprologus pulcher daffodil	f	d
389	FISH20200727_c2_r0_Neolamprologus-pulcher-daffodil_sf	1970-01-04 16:00:00	36.369385480894735	974.5000276992964	0.5596365852307351	0.012021494654035788	0.6341216099659286	0.3696451829947307	Neolamprologus pulcher daffodil	f	d
390	FISH20200727_c2_r0_Neolamprologus-pulcher-daffodil_sf	1970-01-04 16:30:00	47.34020628863543	1004.4997507063321	0.6705999667608443	0.0	0.6497689755234604	0.391452579792792	Neolamprologus pulcher daffodil	f	d
391	FISH20200727_c2_r0_Neolamprologus-pulcher-daffodil_sf	1970-01-04 17:00:00	44.677775410893986	1034.4994183147749	0.6547005706055066	0.0	0.6484069383734993	0.45840801759766925	Neolamprologus pulcher daffodil	f	d
392	FISH20200727_c2_r0_Neolamprologus-pulcher-daffodil_sf	1970-01-04 17:30:00	40.51447176869801	1064.499889208952	0.602370928428983	0.0	0.5503341441833329	0.4444260054084029	Neolamprologus pulcher daffodil	f	d
393	FISH20200727_c2_r0_Neolamprologus-pulcher-daffodil_sf	1970-01-04 18:00:00	34.73106198732021	1094.5004708880394	0.6197994570937898	0.0	0.5240988677561621	0.48057513498335963	Neolamprologus pulcher daffodil	f	d
394	FISH20200727_c2_r0_Neolamprologus-pulcher-daffodil_sf	1970-01-04 18:30:00	50.568492925468334	1124.5001384964821	0.7710930142374384	0.0	0.5768513049121281	0.4076271352738615	Neolamprologus pulcher daffodil	f	d
395	FISH20200727_c2_r0_Neolamprologus-pulcher-daffodil_sf	1970-01-04 19:00:00	62.58758375285441	1154.4998615035179	0.8682067475486123	0.0	0.6836970100903781	0.4283468566369259	Neolamprologus pulcher daffodil	f	n
396	FISH20200727_c2_r0_Neolamprologus-pulcher-daffodil_sf	1970-01-04 19:30:00	20.79825706176391	1184.4995291119606	0.3698410060384466	0.25328236662788767	0.30680073668295754	0.7160794507339341	Neolamprologus pulcher daffodil	f	n
397	FISH20200727_c2_r0_Neolamprologus-pulcher-daffodil_sf	1970-01-04 20:00:00	16.760530083860925	1214.500110791048	0.2912142698869931	0.291879016175493	0.2551820763148884	0.7169460429293273	Neolamprologus pulcher daffodil	f	n
398	FISH20200727_c2_r0_Neolamprologus-pulcher-daffodil_sf	1970-01-04 20:30:00	8.781093482723891	1244.500637083818	0.12481302974904437	0.21788266578028917	0.12002025759624312	0.8336055935169471	Neolamprologus pulcher daffodil	f	n
399	FISH20200727_c2_r0_Neolamprologus-pulcher-daffodil_sf	1970-01-04 21:00:00	8.627584206426443	1274.5003600908537	0.08259930197772977	0.24851808764057393	0.07926735790046067	0.8790764378396253	Neolamprologus pulcher daffodil	f	n
400	FISH20200727_c2_r0_Neolamprologus-pulcher-daffodil_sf	1970-01-04 21:30:00	10.073214137801592	1304.5000276992964	0.11007700404409727	0.14547670489169576	0.0943475494797168	0.8470656561182338	Neolamprologus pulcher daffodil	f	n
401	FISH20200727_c2_r0_Neolamprologus-pulcher-daffodil_sf	1970-01-04 22:00:00	9.718909590896121	1334.499750706332	0.12082433106199103	0.20879729654866766	0.10517255281644439	0.8611672215067578	Neolamprologus pulcher daffodil	f	n
402	FISH20200727_c2_r0_Neolamprologus-pulcher-daffodil_sf	1970-01-04 22:30:00	14.452193236094717	1364.4994737133677	0.22597086034014735	0.2875186970250956	0.16763352983076235	0.8023656419391197	Neolamprologus pulcher daffodil	f	n
403	FISH20200727_c2_r0_Neolamprologus-pulcher-daffodil_sf	1970-01-04 23:00:00	14.330196825570653	1394.5	0.20612674495900732	0.19803899844892534	0.1851499552345487	0.7744936213938557	Neolamprologus pulcher daffodil	f	n
404	FISH20200727_c2_r0_Neolamprologus-pulcher-daffodil_sf	1970-01-04 23:30:00	15.47419614306758	1424.5005262866323	0.23987590715195833	0.12315107196277214	0.20381536615019882	0.7494031228699232	Neolamprologus pulcher daffodil	f	n
405	FISH20200727_c2_r0_Neolamprologus-pulcher-daffodil_sf	1970-01-05 00:00:00	29.791325457813794	14.500249293667942	0.48944656805717135	0.04154894465680572	0.44062212225503394	0.6370115436512854	Neolamprologus pulcher daffodil	f	n
406	FISH20200727_c2_r0_Neolamprologus-pulcher-daffodil_sf	1970-01-05 00:30:00	34.35511303890496	44.49997230070356	0.45122153897291006	0.09284804165974184	0.34125050198813733	0.6728671602754518	Neolamprologus pulcher daffodil	f	n
407	FISH20200727_c2_r0_Neolamprologus-pulcher-daffodil_sf	1970-01-05 01:00:00	17.16757345591437	74.49958451055343	0.30225472273004267	0.2350562295717689	0.3918447422562333	0.7040974607947916	Neolamprologus pulcher daffodil	f	n
408	FISH20200727_c2_r0_Neolamprologus-pulcher-daffodil_sf	1970-01-05 01:30:00	21.279231342574192	104.50011079104809	0.3381896742743186	0.08486594283181918	0.32640206017371315	0.7249653493269418	Neolamprologus pulcher daffodil	f	n
409	FISH20200727_c2_r0_Neolamprologus-pulcher-daffodil_sf	1970-01-05 02:00:00	15.13326514186828	134.50063708381808	0.21904603623067975	0.4141598803390394	0.1908379007600277	0.812373263516458	Neolamprologus pulcher daffodil	f	n
410	FISH20200727_c2_r0_Neolamprologus-pulcher-daffodil_sf	1970-01-05 02:30:00	25.15437491178947	164.5003600908537	0.3482909534097834	0.28275441803778184	0.30483710108380235	0.7565396913563678	Neolamprologus pulcher daffodil	f	n
411	FISH20200727_c2_r0_Neolamprologus-pulcher-daffodil_sf	1970-01-05 03:00:00	23.342149020807653	194.50002769929642	0.3909478699241039	0.03999778405628497	0.30648480119592003	0.7504894471103823	Neolamprologus pulcher daffodil	f	n
412	FISH20200727_c2_r0_Neolamprologus-pulcher-daffodil_sf	1970-01-05 03:30:00	18.591671488284312	224.49975070633207	0.33493989252672984	0.014182039776189684	0.2585659334929125	0.7036098406448544	Neolamprologus pulcher daffodil	f	n
413	FISH20200727_c2_r0_Neolamprologus-pulcher-daffodil_sf	1970-01-05 04:00:00	9.3021538363175	254.49947371336768	0.18104260151792145	0.19976732590992188	0.1026849713596287	0.8024928859928078	Neolamprologus pulcher daffodil	f	n
414	FISH20200727_c2_r0_Neolamprologus-pulcher-daffodil_sf	1970-01-05 04:30:00	12.07696962690089	284.5	0.207954797252382	0.09212275648127631	0.16440892357698808	0.7271716733896569	Neolamprologus pulcher daffodil	f	n
415	FISH20200727_c2_r0_Neolamprologus-pulcher-daffodil_sf	1970-01-05 05:00:00	9.304415389417949	314.5005262866323	0.1442025372555537	0.16746994626336492	0.13311328813019604	0.7243056971936105	Neolamprologus pulcher daffodil	f	n
416	FISH20200727_c2_r0_Neolamprologus-pulcher-daffodil_sf	1970-01-05 05:30:00	10.364137843054628	344.50024929366793	0.1540634867874356	0.15062877402913966	0.11607759824822493	0.79370149725069	Neolamprologus pulcher daffodil	f	n
417	FISH20200727_c2_r0_Neolamprologus-pulcher-daffodil_sf	1970-01-05 06:00:00	10.657419653209821	374.4999723007036	0.1519029416652817	0.07284914963159936	0.10387186877197108	0.8248013399138027	Neolamprologus pulcher daffodil	f	n
418	FISH20200727_c2_r0_Neolamprologus-pulcher-daffodil_sf	1970-01-05 06:30:00	10.407709477843673	404.4996399091463	0.1502963824718852	0.04758739128026148	0.13670036024857052	0.7925585107979696	Neolamprologus pulcher daffodil	f	n
419	FISH20200727_c2_r0_Neolamprologus-pulcher-daffodil_sf	1970-01-05 07:00:00	20.225319240151784	434.49936291618195	0.3327239488117002	0.16807933078499807	0.27652771477255467	0.8115663354221321	Neolamprologus pulcher daffodil	f	d
420	FISH20200727_c2_r0_Neolamprologus-pulcher-daffodil_sf	1970-01-05 07:30:00	36.52625287528006	464.4998892089519	0.6038112120540661	0.0	0.5303547184766669	0.6080972269859521	Neolamprologus pulcher daffodil	f	d
421	FISH20200727_c2_r0_Neolamprologus-pulcher-daffodil_sf	1970-01-05 08:00:00	22.983689110287855	494.50047088803944	0.5046257825051244	0.0	0.4709529831374424	0.5008803298740738	Neolamprologus pulcher daffodil	f	d
422	FISH20200727_c2_r0_Neolamprologus-pulcher-daffodil_sf	1970-01-05 08:30:00	19.214289264629375	524.5001384964822	0.43238601739515814	0.0	0.500823279941316	0.6117413723928312	Neolamprologus pulcher daffodil	f	d
423	FISH20200727_c2_r0_Neolamprologus-pulcher-daffodil_sf	1970-01-05 09:00:00	16.28416953808997	554.4998615035178	0.36474433549387847	0.004431887430059276	0.5108836649179213	0.5498754668435654	Neolamprologus pulcher daffodil	f	d
424	FISH20200727_c2_r0_Neolamprologus-pulcher-daffodil_sf	1970-01-05 09:30:00	13.998925955272457	584.4995291119606	0.298764611378871	0.004321090244307795	0.548763773499807	0.4879550768661504	Neolamprologus pulcher daffodil	f	d
425	FISH20200727_c2_r0_Neolamprologus-pulcher-daffodil_sf	1970-01-05 10:00:00	15.285142719922554	614.5001107910481	0.31713937513848883	0.0021050299135829823	0.48799606167297904	0.47921578315761265	Neolamprologus pulcher daffodil	f	d
426	FISH20200727_c2_r0_Neolamprologus-pulcher-daffodil_sf	1970-01-05 10:30:00	16.150452380719607	644.5006370838181	0.3409229405573098	0.00986094953188189	0.5337856993165604	0.47457161878836923	Neolamprologus pulcher daffodil	f	d
427	FISH20200727_c2_r0_Neolamprologus-pulcher-daffodil_sf	1970-01-05 11:00:00	15.185577840057695	674.5003600908537	0.313943825826824	0.04010858124203645	0.7137058331052449	0.44511057539837384	Neolamprologus pulcher daffodil	f	d
428	FISH20200727_c2_r0_Neolamprologus-pulcher-daffodil_sf	1970-01-05 11:30:00	20.06124608068115	704.5000276992964	0.4912193230291951	0.0	0.24988797063914023	0.4907003577968136	Neolamprologus pulcher daffodil	f	d
429	FISH20200727_c2_r0_Neolamprologus-pulcher-daffodil_sf	1970-01-05 12:00:00	15.507969192065964	734.4997507063321	0.3515040717965764	0.002437538086532602	0.38147244334015623	0.4735771286299224	Neolamprologus pulcher daffodil	f	d
430	FISH20200727_c2_r0_Neolamprologus-pulcher-daffodil_sf	1970-01-05 12:30:00	13.5218968399602	764.4994737133677	0.2824220264805274	0.0	0.34911608686420087	0.4866463644246339	Neolamprologus pulcher daffodil	f	d
431	FISH20200727_c2_r0_Neolamprologus-pulcher-daffodil_sf	1970-01-05 13:00:00	12.571813717924478	794.5	0.26008198537558164	0.06830268114336362	0.36884661196243673	0.47658819211460957	Neolamprologus pulcher daffodil	f	d
432	FISH20200727_c2_r0_Neolamprologus-pulcher-daffodil_sf	1970-01-05 13:30:00	12.926819488931438	824.5005262866323	0.2746108248850479	0.11805440141820397	0.48710518891609994	0.4985914846749708	Neolamprologus pulcher daffodil	f	d
433	FISH20200727_c2_r0_Neolamprologus-pulcher-daffodil_sf	1970-01-05 14:00:00	12.530880105197857	854.5002492936679	0.25367015677801785	0.02371059775081713	0.5000791263425046	0.4591033871968725	Neolamprologus pulcher daffodil	f	d
434	FISH20200727_c2_r0_Neolamprologus-pulcher-daffodil_sf	1970-01-05 14:30:00	12.507708396375222	884.4999723007036	0.23705057891529555	0.1278045537643344	0.5056457277729001	0.4536061189332091	Neolamprologus pulcher daffodil	f	d
435	FISH20200727_c2_r0_Neolamprologus-pulcher-daffodil_sf	1970-01-05 15:00:00	9.081295355378085	914.4995291119606	0.1473048584565952	0.15578084316658358	0.5456278280080347	0.4756644255141725	Neolamprologus pulcher daffodil	f	d
436	FISH20200727_c2_r0_Neolamprologus-pulcher-daffodil_sf	1970-01-05 15:30:00	9.958181504710733	944.5001107910481	0.1849102592510525	0.17654553512076224	0.4964125188364605	0.4757123205502236	Neolamprologus pulcher daffodil	f	d
437	FISH20200727_c2_r0_Neolamprologus-pulcher-daffodil_sf	1970-01-05 16:00:00	11.562646913207075	974.5006370838181	0.21810426015179216	0.06564733255775303	0.5525924000446976	0.45420346381939253	Neolamprologus pulcher daffodil	f	d
438	FISH20200727_c2_r0_Neolamprologus-pulcher-daffodil_sf	1970-01-05 16:30:00	10.971059929937514	1004.5003046922608	0.2137277713146086	0.08198991745609661	0.5338865898144293	0.4810464818598828	Neolamprologus pulcher daffodil	f	d
439	FISH20200727_c2_r0_Neolamprologus-pulcher-daffodil_sf	1970-01-05 17:00:00	9.894276629948717	1034.4999723007036	0.18625006924824108	0.1644784222480749	0.5006156439711877	0.5034183616317687	Neolamprologus pulcher daffodil	f	d
440	FISH20200727_c2_r0_Neolamprologus-pulcher-daffodil_sf	1970-01-05 17:30:00	11.138340519836387	1064.4996399091463	0.22353332225361475	0.03190958949642679	0.5489641251724253	0.5042228004501231	Neolamprologus pulcher daffodil	f	d
441	FISH20200727_c2_r0_Neolamprologus-pulcher-daffodil_sf	1970-01-05 18:00:00	16.00454080729696	1094.499362916182	0.3198160766716525	0.05041271951692427	0.5304140160115653	0.5202331314064095	Neolamprologus pulcher daffodil	f	d
442	FISH20200727_c2_r0_Neolamprologus-pulcher-daffodil_sf	1970-01-05 18:30:00	62.54719944987363	1124.4998338134278	0.8234544648792378	0.0	0.6216902564226701	0.43630329583844013	Neolamprologus pulcher daffodil	f	d
443	FISH20200727_c2_r0_Neolamprologus-pulcher-daffodil_sf	1970-01-05 19:00:00	35.65154740718553	1154.5003600908537	0.5846213506176943	0.0	0.5584783241998029	0.5887204579527133	Neolamprologus pulcher daffodil	f	n
444	FISH20200727_c2_r0_Neolamprologus-pulcher-daffodil_sf	1970-01-05 19:30:00	11.073802183988366	1184.5000276992964	0.17522574926596865	0.05279485901058113	0.23115733180662054	0.6840423621081432	Neolamprologus pulcher daffodil	f	n
445	FISH20200727_c2_r0_Neolamprologus-pulcher-daffodil_sf	1970-01-05 20:00:00	9.117167089132534	1214.499695307739	0.12509002271342307	0.28591213783169905	0.24896117780956997	0.6144096797258939	Neolamprologus pulcher daffodil	f	n
446	FISH20200727_c2_r0_Neolamprologus-pulcher-daffodil_sf	1970-01-05 20:30:00	7.561709192007413	1244.499362916182	0.0814359315273392	0.3789263752700681	0.3139980415315942	0.5949833279521066	Neolamprologus pulcher daffodil	f	n
447	FISH20200727_c2_r0_Neolamprologus-pulcher-daffodil_sf	1970-01-05 21:00:00	10.019182760746535	1274.499889208952	0.14502548194105916	0.20163970751163307	0.2502515567916529	0.6778505389716089	Neolamprologus pulcher daffodil	f	n
448	FISH20200727_c2_r0_Neolamprologus-pulcher-daffodil_sf	1970-01-05 21:30:00	23.34585561752831	1304.5004708880394	0.4152678521965542	0.03373774306132624	0.584953643600933	0.5668488719064944	Neolamprologus pulcher daffodil	f	n
449	FISH20200727_c2_r0_Neolamprologus-pulcher-daffodil_sf	1970-01-05 22:00:00	22.281865626249406	1334.5000276992964	0.36568611157276604	0.03722785441249792	0.5911508929523659	0.5767441343994246	Neolamprologus pulcher daffodil	f	n
450	FISH20200727_c2_r0_Neolamprologus-pulcher-daffodil_sf	1970-01-05 22:30:00	35.266731187619676	1364.499750706332	0.541078056617362	0.027533100659243255	0.6624044743925483	0.5529124284912794	Neolamprologus pulcher daffodil	f	n
451	FISH20200727_c2_r0_Neolamprologus-pulcher-daffodil_sf	1970-01-05 23:00:00	49.88982560694007	1394.4994737133677	0.7473824164866213	0.0	0.7259052100503463	0.6554838383757006	Neolamprologus pulcher daffodil	f	n
452	FISH20200727_c2_r0_Neolamprologus-pulcher-daffodil_sf	1970-01-05 23:30:00	39.562324115020374	1424.499944604476	0.6486815865278086	0.011910037668956349	0.7699504219916515	0.6721226783906683	Neolamprologus pulcher daffodil	f	n
453	FISH20200727_c2_r0_Neolamprologus-pulcher-daffodil_sf	1970-01-06 00:00:00	61.78084489060457	14.500470888039445	0.946318763503407	0.0	0.817178433347495	0.7814338815353583	Neolamprologus pulcher daffodil	f	n
454	FISH20200727_c2_r0_Neolamprologus-pulcher-daffodil_sf	1970-01-06 00:30:00	65.07961854287441	44.50013849648219	0.9715805218547449	0.0	0.7677580090889081	0.6705160147082013	Neolamprologus pulcher daffodil	f	n
455	FISH20200727_c2_r0_Neolamprologus-pulcher-daffodil_sf	1970-01-06 01:00:00	64.20903980370078	74.4998615035178	0.9467619522464129	0.0	0.7940988571132177	0.7088013843302964	Neolamprologus pulcher daffodil	f	n
456	FISH20200727_c2_r0_Neolamprologus-pulcher-daffodil_sf	1970-01-06 01:30:00	60.207009981258736	104.49947371336768	0.9236053404243533	0.0	0.7973818348999573	0.7822517185156033	Neolamprologus pulcher daffodil	f	n
457	FISH20200727_c2_r0_Neolamprologus-pulcher-daffodil_sf	1970-01-06 02:00:00	66.25094722798566	134.5	0.9605583868823399	0.0	0.6969973753166955	0.8256386835485569	Neolamprologus pulcher daffodil	f	n
458	FISH20200727_c2_r0_Neolamprologus-pulcher-daffodil_sf	1970-01-06 02:30:00	59.73801495975897	164.50052628663232	0.9304747659409451	0.0	0.6838729077420191	0.822640916814991	Neolamprologus pulcher daffodil	f	n
459	FISH20200727_c2_r0_Neolamprologus-pulcher-daffodil_sf	1970-01-06 03:00:00	57.09267344588775	194.50024929366793	0.9079275386405186	0.0	0.6500724223241745	0.8453147433227021	Neolamprologus pulcher daffodil	f	n
460	FISH20200727_c2_r0_Neolamprologus-pulcher-daffodil_sf	1970-01-06 03:30:00	52.043548271079764	224.49997230070358	0.8420032131183868	0.0	0.6052816742440466	0.8456698312197691	Neolamprologus pulcher daffodil	f	n
461	FISH20200727_c2_r0_Neolamprologus-pulcher-daffodil_sf	1970-01-06 04:00:00	52.00674937989075	254.49952911196056	0.8239432718408952	0.0	0.6190442816133231	0.8597283223719783	Neolamprologus pulcher daffodil	f	n
462	FISH20200727_c2_r0_Neolamprologus-pulcher-daffodil_sf	1970-01-06 04:30:00	45.54541624529318	284.5001107910481	0.744017283403501	0.0	0.6994047987506233	0.8404364691429853	Neolamprologus pulcher daffodil	f	n
463	FISH20200727_c2_r0_Neolamprologus-pulcher-daffodil_sf	1970-01-06 05:00:00	34.43398329473279	314.50063708381805	0.655254556534264	0.0	0.6566778666455348	0.7704315867645636	Neolamprologus pulcher daffodil	f	n
464	FISH20200727_c2_r0_Neolamprologus-pulcher-daffodil_sf	1970-01-06 05:30:00	27.46775020264025	344.5003600908537	0.5439033848540247	0.0	0.5899261601815742	0.6744969039019869	Neolamprologus pulcher daffodil	f	n
465	FISH20200727_c2_r0_Neolamprologus-pulcher-daffodil_sf	1970-01-06 06:00:00	12.684694826544163	374.5000276992964	0.26314331615976955	0.011467508725278379	0.6762231703727344	0.6066515040473974	Neolamprologus pulcher daffodil	f	n
466	FISH20200727_c2_r0_Neolamprologus-pulcher-daffodil_sf	1970-01-06 06:30:00	14.259435222734197	404.4996399091463	0.264971469724669	0.017228962384355437	0.6997437174348423	0.6629758879454973	Neolamprologus pulcher daffodil	f	n
467	FISH20200727_c2_r0_Neolamprologus-pulcher-daffodil_sf	1970-01-06 07:00:00	27.237902692248205	434.49936291618195	0.5164256827876572	0.0	0.6545466472909555	0.7442225612843953	Neolamprologus pulcher daffodil	f	d
468	FISH20200727_c2_r0_Neolamprologus-pulcher-daffodil_sf	1970-01-06 07:30:00	34.34772128150941	464.4998892089519	0.650232661200975	0.0	0.5131387658096243	0.5820525457049622	Neolamprologus pulcher daffodil	f	d
469	FISH20200727_c2_r0_Neolamprologus-pulcher-daffodil_sf	1970-01-06 08:00:00	11.96329738987429	494.50047088803944	0.25472273004265694	0.0612708437205695	0.5213338798276295	0.43584940563654717	Neolamprologus pulcher daffodil	f	d
470	FISH20200727_c2_r0_Neolamprologus-pulcher-daffodil_sf	1970-01-06 08:30:00	11.103659105206912	524.5000830978893	0.20081989917456097	0.0661459198936347	0.5432481170885569	0.46735378493192464	Neolamprologus pulcher daffodil	f	d
471	FISH20200727_c2_r0_Neolamprologus-pulcher-daffodil_sf	1970-01-06 09:00:00	14.061285131696724	554.4997507063321	0.25533211456429006	0.04808597861614315	0.48062545602801204	0.45213991097665657	Neolamprologus pulcher daffodil	f	d
472	FISH20200727_c2_r0_Neolamprologus-pulcher-daffodil_sf	1970-01-06 09:30:00	16.503461958946822	584.4994737133677	0.33621406016287186	0.019998892028142486	0.5068457718617634	0.4810438105657726	Neolamprologus pulcher daffodil	f	d
473	FISH20200727_c2_r0_Neolamprologus-pulcher-daffodil_sf	1970-01-06 10:00:00	11.393501770322738	614.5	0.18640593840017727	0.0950033237314425	0.5595593628862041	0.4577376497807754	Neolamprologus pulcher daffodil	f	d
474	FISH20200727_c2_r0_Neolamprologus-pulcher-daffodil_sf	1970-01-06 10:30:00	11.136317657454539	643.6940418679549	0.18637800441343114	0.019562235343233734	0.6029214496465582	0.47420652342501696	Neolamprologus pulcher daffodil	f	d
475	FISH20200727_c2_r0_Neolamprologus-pulcher-daffodil_sf	1970-01-06 11:00:00	13.792616513989653	674.4995291119606	0.3521134563182095	0.0	0.612246208345298	0.5457994688080285	Neolamprologus pulcher daffodil	f	d
476	FISH20200727_c2_r0_Neolamprologus-pulcher-daffodil_sf	1970-01-06 11:30:00	16.42130322851135	704.5001107910481	0.4338023487702194	0.0	0.5897958181001038	0.515049221756606	Neolamprologus pulcher daffodil	f	d
477	FISH20200727_c2_r0_Neolamprologus-pulcher-daffodil_sf	1970-01-06 12:00:00	17.566881806205767	734.5006370838181	0.46196886599080383	0.014182039776189684	0.5576707336331111	0.5048624955675054	Neolamprologus pulcher daffodil	f	d
478	FISH20200727_c2_r0_Neolamprologus-pulcher-daffodil_sf	1970-01-06 12:30:00	17.51428431846846	764.5002492936679	0.4152678521965542	0.005816852251952801	0.5199720306107692	0.46662234779236383	Neolamprologus pulcher daffodil	f	d
479	FISH20200727_c2_r0_Neolamprologus-pulcher-daffodil_sf	1970-01-06 13:00:00	13.299701797852741	794.4999723007036	0.25167580743449114	0.030912414824663455	0.5121105305321079	0.5169485571730593	Neolamprologus pulcher daffodil	f	d
480	FISH20200727_c2_r0_Neolamprologus-pulcher-daffodil_sf	1970-01-06 13:30:00	13.873907719842972	824.4996399091463	0.2694033571547283	0.043875685557586835	0.5783111803829555	0.47208536035530396	Neolamprologus pulcher daffodil	f	d
481	FISH20200727_c2_r0_Neolamprologus-pulcher-daffodil_sf	1970-01-06 14:00:00	13.04870258968282	854.5001661865721	0.2764236649678706	0.0350099711943275	0.5388751593853334	0.5191561748682968	Neolamprologus pulcher daffodil	f	d
482	FISH20200727_c2_r0_Neolamprologus-pulcher-daffodil_sf	1970-01-06 14:30:00	26.447513640240523	884.5006370838181	0.5054567613982605	0.0	0.6334007064777173	0.5066781580106119	Neolamprologus pulcher daffodil	f	d
483	FISH20200727_c2_r0_Neolamprologus-pulcher-daffodil_sf	1970-01-06 15:00:00	38.19813978333722	914.5003600908537	0.6282200432109024	0.0	0.706390850773373	0.5609522640431309	Neolamprologus pulcher daffodil	f	d
484	FISH20200727_c2_r0_Neolamprologus-pulcher-daffodil_sf	1970-01-06 15:30:00	46.28217131292154	944.5000276992964	0.6601296327073293	0.0	0.6769498347450439	0.49085276954866097	Neolamprologus pulcher daffodil	f	d
485	FISH20200727_c2_r0_Neolamprologus-pulcher-daffodil_sf	1970-01-06 16:00:00	69.46929779690703	974.4996399091463	0.8211179436042324	0.0	0.6826096029616361	0.5984998539651893	Neolamprologus pulcher daffodil	f	d
486	FISH20200727_c2_r0_Neolamprologus-pulcher-daffodil_sf	1970-01-06 16:30:00	69.66648212374767	1004.4993629161819	0.7807323693978173	0.0	0.664322047726517	0.45100093231249117	Neolamprologus pulcher daffodil	f	d
487	FISH20200727_c2_r0_Neolamprologus-pulcher-daffodil_sf	1970-01-06 17:00:00	73.95208143570804	1034.499889208952	0.8250609350764458	0.0	0.700709959681518	0.4221698635551045	Neolamprologus pulcher daffodil	f	d
488	FISH20200727_c2_r0_Neolamprologus-pulcher-daffodil_sf	1970-01-06 17:30:00	71.3276405917834	1064.5003600908537	0.8087640573929422	0.0	0.6707594948292319	0.4872306863706694	Neolamprologus pulcher daffodil	f	d
489	FISH20200727_c2_r0_Neolamprologus-pulcher-daffodil_sf	1970-01-06 18:00:00	67.00704216151269	1094.5000276992964	0.7526452828098167	0.0	0.6840750206748838	0.4784674698626765	Neolamprologus pulcher daffodil	f	d
490	FISH20200727_c2_r0_Neolamprologus-pulcher-daffodil_sf	1970-01-06 18:30:00	65.57655668385955	1124.499750706332	0.8698687053348845	0.0	0.6245169610535023	0.6367727926067659	Neolamprologus pulcher daffodil	f	d
491	FISH20200727_c2_r0_Neolamprologus-pulcher-daffodil_sf	1970-01-06 19:00:00	45.73095533026394	1154.499362916182	0.8112569940723505	0.0	0.6429002056169384	0.7652586394349615	Neolamprologus pulcher daffodil	f	n
492	FISH20200727_c2_r0_Neolamprologus-pulcher-daffodil_sf	1970-01-06 19:30:00	25.076178583958395	1184.499889208952	0.519554619986705	0.0	0.6268451046521971	0.6835238459428505	Neolamprologus pulcher daffodil	f	n
493	FISH20200727_c2_r0_Neolamprologus-pulcher-daffodil_sf	1970-01-06 20:00:00	17.20199813863102	1214.5004708880394	0.37105977508171295	0.008863774860118552	0.6135017115405245	0.5937084281759653	Neolamprologus pulcher daffodil	f	n
494	FISH20200727_c2_r0_Neolamprologus-pulcher-daffodil_sf	1970-01-06 20:30:00	29.39591060403289	1244.5000276992964	0.6081103539970085	0.0	0.6566688471237464	0.692954641242861	Neolamprologus pulcher daffodil	f	n
495	FISH20200727_c2_r0_Neolamprologus-pulcher-daffodil_sf	1970-01-06 21:00:00	24.71676690825086	1274.499750706332	0.5160932912304027	0.0	0.590081562106272	0.6935587177495359	Neolamprologus pulcher daffodil	f	n
496	FISH20200727_c2_r0_Neolamprologus-pulcher-daffodil_sf	1970-01-06 21:30:00	20.045800119739614	1304.4994737133677	0.3995900504127195	0.014569829926319871	0.6689236171692993	0.7024543406993916	Neolamprologus pulcher daffodil	f	n
497	FISH20200727_c2_r0_Neolamprologus-pulcher-daffodil_sf	1970-01-06 22:00:00	17.897249192593428	1334.499889208952	0.37729891424772877	0.0	0.6029828419756942	0.6489079272703087	Neolamprologus pulcher daffodil	f	n
498	FISH20200727_c2_r0_Neolamprologus-pulcher-daffodil_sf	1970-01-06 22:30:00	20.745943798166792	1364.5004708880394	0.4099495872804831	0.003545509944047421	0.6825238238592937	0.6473248092714328	Neolamprologus pulcher daffodil	f	n
499	FISH20200727_c2_r0_Neolamprologus-pulcher-daffodil_sf	1970-01-06 23:00:00	15.762522320044761	1394.5001384964821	0.32142263586504904	0.017062766605728214	0.633011183615579	0.60291478354159	Neolamprologus pulcher daffodil	f	n
500	FISH20200727_c2_r0_Neolamprologus-pulcher-daffodil_sf	1970-01-06 23:30:00	36.517596768671694	1424.4998615035179	0.641571104093956	0.006592432552213174	0.6111466306122322	0.6569062033489548	Neolamprologus pulcher daffodil	f	n
501	FISH20200727_c2_r0_Neolamprologus-pulcher-daffodil_sf	1970-01-07 00:00:00	16.685013575231007	14.49947371336768	0.3213118386792975	0.04636862223699518	0.6256821567835481	0.5809386864481076	Neolamprologus pulcher daffodil	f	n
502	FISH20200727_c2_r0_Neolamprologus-pulcher-daffodil_sf	1970-01-07 00:30:00	25.3205822714218	44.5	0.4792820740084201	0.01251938843341458	0.6415037262853922	0.6558684236727687	Neolamprologus pulcher daffodil	f	n
503	FISH20200727_c2_r0_Neolamprologus-pulcher-daffodil_sf	1970-01-07 01:00:00	24.493633616944592	74.50052628663232	0.442690155670046	0.010082543903384854	0.5320036540180137	0.5723963837517705	Neolamprologus pulcher daffodil	f	n
504	FISH20200727_c2_r0_Neolamprologus-pulcher-daffodil_sf	1970-01-07 01:30:00	26.597175433559844	104.50024929366793	0.46285524347681567	0.08077114841283031	0.5915367609093268	0.6590829775743091	Neolamprologus pulcher daffodil	f	n
505	FISH20200727_c2_r0_Neolamprologus-pulcher-daffodil_sf	1970-01-07 02:00:00	25.228796311757755	134.49997230070358	0.41704060716857794	0.009694753753254667	0.5180686650772593	0.5335378688429739	Neolamprologus pulcher daffodil	f	n
506	FISH20200727_c2_r0_Neolamprologus-pulcher-daffodil_sf	1970-01-07 02:30:00	15.896858554653015	164.49952911196056	0.28142485180876403	0.04154894465680572	0.5112307832434406	0.6050156592542408	Neolamprologus pulcher daffodil	f	n
507	FISH20200727_c2_r0_Neolamprologus-pulcher-daffodil_sf	1970-01-07 03:00:00	22.31587105413779	194.5001107910481	0.38317083979614447	0.02226900066474629	0.6043087860849553	0.5669248700035429	Neolamprologus pulcher daffodil	f	n
508	FISH20200727_c2_r0_Neolamprologus-pulcher-daffodil_sf	1970-01-07 03:30:00	26.488983783150086	224.50063708381808	0.46113788709766773	0.010747327017893745	0.5589472670454543	0.5798806709428506	Neolamprologus pulcher daffodil	f	n
509	FISH20200727_c2_r0_Neolamprologus-pulcher-daffodil_sf	1970-01-07 04:00:00	12.697475853917103	254.5003600908537	0.2499584510553432	0.026314331615976953	0.505894577857795	0.4302564661994124	Neolamprologus pulcher daffodil	f	n
510	FISH20200727_c2_r0_Neolamprologus-pulcher-daffodil_sf	1970-01-07 04:30:00	11.557004211772425	284.5000276992964	0.221982161653094	0.04697800675862833	0.277337884692457	0.5389808172000129	Neolamprologus pulcher daffodil	f	n
511	FISH20200727_c2_r0_Neolamprologus-pulcher-daffodil_sf	1970-01-07 05:00:00	12.921760087476693	314.49975070633207	0.23477923660739017	0.0	0.352048318885974	0.48332834971920047	Neolamprologus pulcher daffodil	f	n
512	FISH20200727_c2_r0_Neolamprologus-pulcher-daffodil_sf	1970-01-07 05:30:00	9.750563369083592	344.49936291618195	0.15428508115893858	0.05905490000553986	0.49664414644862886	0.4071470774069613	Neolamprologus pulcher daffodil	f	n
513	FISH20200727_c2_r0_Neolamprologus-pulcher-daffodil_sf	1970-01-07 06:00:00	10.493617967252984	374.4998892089519	0.1598160868601817	0.0678041214269887	0.5810523257051795	0.46777859555996526	Neolamprologus pulcher daffodil	f	n
514	FISH20200727_c2_r0_Neolamprologus-pulcher-daffodil_sf	1970-01-07 06:30:00	10.563168381072924	404.50047088803944	0.17428397318708105	0.10570051520691374	0.6320793142245746	0.4550557561212423	Neolamprologus pulcher daffodil	f	n
515	FISH20200727_c2_r0_Neolamprologus-pulcher-daffodil_sf	1970-01-07 07:00:00	10.483964447457875	434.5001384964822	0.18996177497091574	0.06808487064428563	0.7601432654927379	0.5276011286670138	Neolamprologus pulcher daffodil	f	d
516	FISH20200727_c2_r0_Neolamprologus-pulcher-daffodil_sf	1970-01-07 07:30:00	20.030167188058385	464.4998615035178	0.43017007368012855	0.05273946041770539	0.521122749300116	0.5909531551350079	Neolamprologus pulcher daffodil	f	d
517	FISH20200727_c2_r0_Neolamprologus-pulcher-daffodil_sf	1970-01-07 08:00:00	13.241834341776194	494.49952911196056	0.28447177441692983	0.0	0.5132799890227973	0.49328999796708756	Neolamprologus pulcher daffodil	f	d
518	FISH20200727_c2_r0_Neolamprologus-pulcher-daffodil_sf	1970-01-07 08:30:00	14.23109916247999	524.5	0.26019277642366495	0.0	0.6095603827360074	0.45453879849690687	Neolamprologus pulcher daffodil	f	d
519	FISH20200727_c2_r0_Neolamprologus-pulcher-daffodil_sf	1970-01-07 09:00:00	13.673351738911812	554.5005262866323	0.2731150628774029	0.00232674090078112	0.5405047600402983	0.47565793150439867	Neolamprologus pulcher daffodil	f	d
520	FISH20200727_c2_r0_Neolamprologus-pulcher-daffodil_sf	1970-01-07 09:30:00	12.147712476433874	584.5002492936679	0.22342252506786328	0.08132513434158772	0.5751416492075663	0.4547531450361477	Neolamprologus pulcher daffodil	f	d
521	FISH20200727_c2_r0_Neolamprologus-pulcher-daffodil_sf	1970-01-07 10:00:00	10.641929331457565	609.3800908784921	0.20851565129585997	0.005301245371928644	0.5191464654201502	0.46368581225628014	Neolamprologus pulcher daffodil	f	d
522	FISH20200727_c2_r1_Neolamprologus-pulcher-daffodil_sf	1970-01-02 00:00:00	6.6502581075891225	14.500637083818072	0.06891584953742175	0.5683895629051022	0.28489313072836997	0.5366475427061334	Neolamprologus pulcher daffodil	f	n
523	FISH20200727_c2_r1_Neolamprologus-pulcher-daffodil_sf	1970-01-02 00:30:00	6.189340411955953	44.50036009085369	0.047310398315882775	0.7048362971580522	0.2732132607304032	0.580544403345712	Neolamprologus pulcher daffodil	f	n
524	FISH20200727_c2_r1_Neolamprologus-pulcher-daffodil_sf	1970-01-02 01:00:00	5.945950008891235	74.50002769929644	0.04154894465680572	0.6640629328015069	0.19483829381567233	0.5596499770393465	Neolamprologus pulcher daffodil	f	n
525	FISH20200727_c2_r1_Neolamprologus-pulcher-daffodil_sf	1970-01-02 01:30:00	5.882151619797251	104.49975070633207	0.07279375103872361	0.7639465957564678	0.222790298244479	0.5350784691308558	Neolamprologus pulcher daffodil	f	n
526	FISH20200727_c2_r1_Neolamprologus-pulcher-daffodil_sf	1970-01-02 02:00:00	6.088804706780413	134.49947371336768	0.07329233837460529	0.6929809982826436	0.26526505341347895	0.5346307592216978	Neolamprologus pulcher daffodil	f	n
527	FISH20200727_c2_r1_Neolamprologus-pulcher-daffodil_sf	1970-01-02 02:30:00	6.154230954064008	164.5	0.0435962774207844	0.6825282517172613	0.18760126994238402	0.5441575576891823	Neolamprologus pulcher daffodil	f	n
528	FISH20200727_c2_r1_Neolamprologus-pulcher-daffodil_sf	1970-01-02 03:00:00	6.486638133644625	194.50052628663232	0.06298820009971746	0.7538086532602072	0.19237401821382552	0.6518109731335024	Neolamprologus pulcher daffodil	f	n
529	FISH20200727_c2_r1_Neolamprologus-pulcher-daffodil_sf	1970-01-02 03:30:00	9.690881945091618	224.5003600908537	0.1393274610824885	0.47426735360921835	0.24280246285216622	0.5483340704551042	Neolamprologus pulcher daffodil	f	n
530	FISH20200727_c2_r1_Neolamprologus-pulcher-daffodil_sf	1970-01-02 04:00:00	8.660298648983431	254.50002769929642	0.09362362196000222	0.523959891418758	0.20943995869727156	0.579190571617341	Neolamprologus pulcher daffodil	f	n
531	FISH20200727_c2_r1_Neolamprologus-pulcher-daffodil_sf	1970-01-02 04:30:00	10.24157316716715	284.49975070633207	0.1819289790039333	0.31859730762838623	0.3234666612037546	0.5449340962772666	Neolamprologus pulcher daffodil	f	n
532	FISH20200727_c2_r1_Neolamprologus-pulcher-daffodil_sf	1970-01-02 05:00:00	5.342078279025014	314.4994737133677	0.04426347570771703	0.7166915960334608	0.15589524703155677	0.6439800844347733	Neolamprologus pulcher daffodil	f	n
533	FISH20200727_c2_r1_Neolamprologus-pulcher-daffodil_sf	1970-01-02 05:30:00	20.754560975936187	344.5	0.37785286948814534	0.1890649235541768	0.46161032480242215	0.498737462756814	Neolamprologus pulcher daffodil	f	n
534	FISH20200727_c2_r1_Neolamprologus-pulcher-daffodil_sf	1970-01-02 06:00:00	56.241454202984215	374.5005262866323	0.7892637527006814	0.0	0.6980603567669379	0.4221487237034112	Neolamprologus pulcher daffodil	f	n
535	FISH20200727_c2_r1_Neolamprologus-pulcher-daffodil_sf	1970-01-02 06:30:00	78.29628576587425	404.50024929366793	0.8988975680017728	0.0	0.6901342223268646	0.503019738381292	Neolamprologus pulcher daffodil	f	n
536	FISH20200727_c2_r1_Neolamprologus-pulcher-daffodil_sf	1970-01-02 07:00:00	58.8212087647392	434.4999723007036	0.779956789097557	0.0	0.5325387867092642	0.5833835240006403	Neolamprologus pulcher daffodil	f	d
537	FISH20200727_c2_r1_Neolamprologus-pulcher-daffodil_sf	1970-01-02 07:30:00	43.59458922445698	464.4996399091463	0.7120935128247743	0.04886155891640352	0.4055923340658254	0.3870505674693046	Neolamprologus pulcher daffodil	f	d
538	FISH20200727_c2_r1_Neolamprologus-pulcher-daffodil_sf	1970-01-02 08:00:00	40.19958252976318	494.49936291618195	0.6892138939670932	0.0	0.4115215496580605	0.3063017503434453	Neolamprologus pulcher daffodil	f	d
539	FISH20200727_c2_r1_Neolamprologus-pulcher-daffodil_sf	1970-01-02 08:30:00	24.042364665836157	524.4998892089519	0.4565145136272989	0.008807888322623532	0.2481529111253519	0.27815276613213075	Neolamprologus pulcher daffodil	f	d
540	FISH20200727_c2_r1_Neolamprologus-pulcher-daffodil_sf	1970-01-02 09:00:00	19.931465720964482	554.5004708880394	0.3357154728269902	0.013351060883053571	0.320856266469968	0.27609515298430953	Neolamprologus pulcher daffodil	f	d
541	FISH20200727_c2_r1_Neolamprologus-pulcher-daffodil_sf	1970-01-02 09:30:00	16.419849676366947	584.5001384964822	0.2944989197274389	0.04581463630823777	0.3362025223647019	0.27710900547659906	Neolamprologus pulcher daffodil	f	d
542	FISH20200727_c2_r1_Neolamprologus-pulcher-daffodil_sf	1970-01-02 10:00:00	16.49083189930648	614.4998615035178	0.2552213173785386	0.1605451221538973	0.500111779912338	0.3152394885875603	Neolamprologus pulcher daffodil	f	d
543	FISH20200727_c2_r1_Neolamprologus-pulcher-daffodil_sf	1970-01-02 10:30:00	9.72226403139926	644.4995291119606	0.14475652318431112	0.39931305744834084	0.5578136010867268	0.32734489973722936	Neolamprologus pulcher daffodil	f	d
544	FISH20200727_c2_r1_Neolamprologus-pulcher-daffodil_sf	1970-01-02 11:00:00	8.483252213027882	674.5001107910481	0.12380899623310436	0.3174717482827388	0.6573603628868544	0.35578553599976454	Neolamprologus pulcher daffodil	f	d
545	FISH20200727_c2_r1_Neolamprologus-pulcher-daffodil_sf	1970-01-02 11:30:00	12.36531443467515	704.5006370838181	0.21084704448507008	0.09417760788875963	0.5035900884992495	0.3262990283269967	Neolamprologus pulcher daffodil	f	d
546	FISH20200727_c2_r1_Neolamprologus-pulcher-daffodil_sf	1970-01-02 12:00:00	10.055636089195083	734.5003600908537	0.15184754307240597	0.17278821117943605	0.45279049252427195	0.3957311492552519	Neolamprologus pulcher daffodil	f	d
547	FISH20200727_c2_r1_Neolamprologus-pulcher-daffodil_sf	1970-01-02 12:30:00	8.223333509248633	764.5000276992964	0.09960666999058224	0.2881280815467287	0.49654374334447793	0.40006059507245245	Neolamprologus pulcher daffodil	f	d
548	FISH20200727_c2_r1_Neolamprologus-pulcher-daffodil_sf	1970-01-02 13:00:00	11.565428254598642	794.4997507063321	0.20292504570383912	0.22314553210348456	0.5111297792827706	0.3918253195377116	Neolamprologus pulcher daffodil	f	d
549	FISH20200727_c2_r1_Neolamprologus-pulcher-daffodil_sf	1970-01-02 13:30:00	11.46438623767208	824.4994737133677	0.19439366240097503	0.08071574981995458	0.5181901568241832	0.3661145057374728	Neolamprologus pulcher daffodil	f	d
550	FISH20200727_c2_r1_Neolamprologus-pulcher-daffodil_sf	1970-01-02 14:00:00	9.059965497619933	854.5	0.1378240638156437	0.2882783071127853	0.7064880180250813	0.4041171578708301	Neolamprologus pulcher daffodil	f	d
551	FISH20200727_c2_r1_Neolamprologus-pulcher-daffodil_sf	1970-01-02 14:30:00	8.302728151719	884.5005262866323	0.10403855742064151	0.28818348013960443	0.6162812617337345	0.4138666340684832	Neolamprologus pulcher daffodil	f	d
552	FISH20200727_c2_r1_Neolamprologus-pulcher-daffodil_sf	1970-01-02 15:00:00	10.829270856968614	914.5002492936679	0.19106974682843056	0.09506398537477148	0.5671789690014102	0.3930950804676005	Neolamprologus pulcher daffodil	f	d
553	FISH20200727_c2_r1_Neolamprologus-pulcher-daffodil_sf	1970-01-02 15:30:00	8.563451008438863	944.4999723007036	0.1267519804996953	0.22652484626890476	0.6190364280372213	0.36545249891148934	Neolamprologus pulcher daffodil	f	d
554	FISH20200727_c2_r1_Neolamprologus-pulcher-daffodil_sf	1970-01-02 16:00:00	10.273900109242344	974.4996399091463	0.16237327571879676	0.1427067752479087	0.6667168716414845	0.3582424407246498	Neolamprologus pulcher daffodil	f	d
555	FISH20200727_c2_r1_Neolamprologus-pulcher-daffodil_sf	1970-01-02 16:30:00	8.35358393923364	1004.4993629161819	0.12298487618414493	0.1855852861337322	0.7700322658332188	0.3803424731854794	Neolamprologus pulcher daffodil	f	d
556	FISH20200727_c2_r1_Neolamprologus-pulcher-daffodil_sf	1970-01-02 17:00:00	8.691091488846435	1034.499889208952	0.14258807888322625	0.24152448482162642	0.5391927179505851	0.3194756012474514	Neolamprologus pulcher daffodil	f	d
557	FISH20200727_c2_r1_Neolamprologus-pulcher-daffodil_sf	1970-01-02 17:30:00	8.639010667276747	1064.5004708880394	0.1466400753420863	0.21239820508559082	0.5473977280421276	0.32780463388626224	Neolamprologus pulcher daffodil	f	d
558	FISH20200727_c2_r1_Neolamprologus-pulcher-daffodil_sf	1970-01-02 18:00:00	11.022028584412768	1094.5001384964821	0.1936734806935904	0.03811423189850978	0.515833562237224	0.37599688852200897	Neolamprologus pulcher daffodil	f	d
559	FISH20200727_c2_r1_Neolamprologus-pulcher-daffodil_sf	1970-01-02 18:30:00	17.04601640191312	1124.4998615035179	0.41194393662400974	0.0407179657636696	0.2144288616666349	0.5312482401789851	Neolamprologus pulcher daffodil	f	d
560	FISH20200727_c2_r1_Neolamprologus-pulcher-daffodil_sf	1970-01-02 19:00:00	11.008938655121762	1154.4995291119606	0.21106863885657304	0.1632596532048086	0.33137428135713964	0.6526575758033593	Neolamprologus pulcher daffodil	f	n
561	FISH20200727_c2_r1_Neolamprologus-pulcher-daffodil_sf	1970-01-02 19:30:00	9.98850935895563	1184.500110791048	0.1370485264790605	0.32057389762907157	0.5276795372781171	0.6265276116929387	Neolamprologus pulcher daffodil	f	n
562	FISH20200727_c2_r1_Neolamprologus-pulcher-daffodil_sf	1970-01-02 20:00:00	7.9725211351444765	1214.500637083818	0.11040939560135173	0.3587058888704227	0.19177475643855596	0.6683214192020726	Neolamprologus pulcher daffodil	f	n
563	FISH20200727_c2_r1_Neolamprologus-pulcher-daffodil_sf	1970-01-02 20:30:00	10.585704518395142	1244.5003600908537	0.16929809982826435	0.27682676860007754	0.3172624035141183	0.6597306254867453	Neolamprologus pulcher daffodil	f	n
564	FISH20200727_c2_r1_Neolamprologus-pulcher-daffodil_sf	1970-01-02 21:00:00	8.56751071101585	1274.5000276992964	0.08426125976400199	0.40967259431610437	0.5037573422371161	0.5207929576026753	Neolamprologus pulcher daffodil	f	n
565	FISH20200727_c2_r1_Neolamprologus-pulcher-daffodil_sf	1970-01-02 21:30:00	9.174066329058896	1304.499750706332	0.12220929588388454	0.40773364356545344	0.341155210699313	0.6460756735621882	Neolamprologus pulcher daffodil	f	n
566	FISH20200727_c2_r1_Neolamprologus-pulcher-daffodil_sf	1970-01-02 22:00:00	8.833282398050537	1334.4994737133677	0.12702897346407402	0.2968810592210958	0.5337678468105722	0.44405394540995985	Neolamprologus pulcher daffodil	f	n
567	FISH20200727_c2_r1_Neolamprologus-pulcher-daffodil_sf	1970-01-02 22:30:00	10.825960685325747	1364.5	0.18535342344338576	0.23620651451362729	0.5412713965211576	0.5079528057604057	Neolamprologus pulcher daffodil	f	n
568	FISH20200727_c2_r1_Neolamprologus-pulcher-daffodil_sf	1970-01-02 23:00:00	10.197429296454647	1394.2778672392199	0.1440329218106996	0.27053140096618356	0.45222686510539883	0.4472565650650829	Neolamprologus pulcher daffodil	f	n
569	FISH20200727_c2_r1_Neolamprologus-pulcher-daffodil_sf	1970-01-02 23:30:00	9.176944741003922	1424.4996399091463	0.10869203922220376	0.39488117001828155	0.5125246504502721	0.4646681738746628	Neolamprologus pulcher daffodil	f	n
570	FISH20200727_c2_r1_Neolamprologus-pulcher-daffodil_sf	1970-01-03 00:00:00	8.09302062160525	14.499362916181928	0.08431665835687774	0.36319317489335773	0.45407822127429165	0.42279301849534895	Neolamprologus pulcher daffodil	f	n
571	FISH20200727_c2_r1_Neolamprologus-pulcher-daffodil_sf	1970-01-03 00:30:00	6.835244004426382	44.49988920895191	0.06254154664303124	0.5996011522269	0.46114018414395913	0.587169893036274	Neolamprologus pulcher daffodil	f	n
572	FISH20200727_c2_r1_Neolamprologus-pulcher-daffodil_sf	1970-01-03 01:00:00	6.911381869872971	74.50047088803944	0.07700404409727993	0.4924934906653371	0.3181134355437355	0.6522267487298373	Neolamprologus pulcher daffodil	f	n
573	FISH20200727_c2_r1_Neolamprologus-pulcher-daffodil_sf	1970-01-03 01:30:00	11.152862354970095	104.5001384964822	0.18901999889202814	0.2085757021771647	0.37297299818723734	0.5045212806140156	Neolamprologus pulcher daffodil	f	n
574	FISH20200727_c2_r1_Neolamprologus-pulcher-daffodil_sf	1970-01-03 02:00:00	9.277688290919006	134.49986150351782	0.13395379757354164	0.3234169852085757	0.42619517655223343	0.44478002180231774	Neolamprologus pulcher daffodil	f	n
575	FISH20200727_c2_r1_Neolamprologus-pulcher-daffodil_sf	1970-01-03 02:30:00	7.765175871392986	164.49952911196056	0.09556257271065315	0.37909257104869537	0.3779517543657221	0.5829714111211981	Neolamprologus pulcher daffodil	f	n
576	FISH20200727_c2_r1_Neolamprologus-pulcher-daffodil_sf	1970-01-03 03:00:00	7.878232583693662	194.5001107910481	0.08359184577886107	0.49351872368712607	0.3475168956348321	0.639472767377264	Neolamprologus pulcher daffodil	f	n
577	FISH20200727_c2_r1_Neolamprologus-pulcher-daffodil_sf	1970-01-03 03:30:00	7.7847115624354695	224.50063708381808	0.0958949642679076	0.34635200265913246	0.29233741282415976	0.6327698243406744	Neolamprologus pulcher daffodil	f	n
578	FISH20200727_c2_r1_Neolamprologus-pulcher-daffodil_sf	1970-01-03 04:00:00	8.378672479615219	254.5003600908537	0.11434269569552934	0.31061991025427954	0.3099597436891799	0.6402145825578602	Neolamprologus pulcher daffodil	f	n
579	FISH20200727_c2_r1_Neolamprologus-pulcher-daffodil_sf	1970-01-03 04:30:00	7.133603736936501	284.5000276992964	0.10531272505678356	0.3018669325799125	0.23387525852677005	0.6281306500269452	Neolamprologus pulcher daffodil	f	n
580	FISH20200727_c2_r1_Neolamprologus-pulcher-daffodil_sf	1970-01-03 05:00:00	6.195018218720103	314.4998615035178	0.06769708049415545	0.5027422303473492	0.22152666211167224	0.6744576088593811	Neolamprologus pulcher daffodil	f	n
581	FISH20200727_c2_r1_Neolamprologus-pulcher-daffodil_sf	1970-01-03 05:30:00	5.676340747572779	344.49952911196056	0.07761342861891309	0.47725887762450836	0.203430173151381	0.7247693175122083	Neolamprologus pulcher daffodil	f	n
582	FISH20200727_c2_r1_Neolamprologus-pulcher-daffodil_sf	1970-01-03 06:00:00	37.682325536628326	374.5001107910481	0.5186128960779969	0.23808996233104365	0.3792715142366525	0.5815093632170111	Neolamprologus pulcher daffodil	f	n
583	FISH20200727_c2_r1_Neolamprologus-pulcher-daffodil_sf	1970-01-03 06:30:00	70.78179660384423	404.50063708381805	0.7909257104869536	0.0	0.4295205848090917	0.5174919689845217	Neolamprologus pulcher daffodil	f	n
584	FISH20200727_c2_r1_Neolamprologus-pulcher-daffodil_sf	1970-01-03 07:00:00	58.33783826255453	434.5003600908537	0.745498864328846	0.0	0.5355745178820592	0.42169187093429084	Neolamprologus pulcher daffodil	f	d
585	FISH20200727_c2_r1_Neolamprologus-pulcher-daffodil_sf	1970-01-03 07:30:00	41.53982566554156	464.5000276992964	0.6779679796133178	0.006537033959337433	0.3947587594012193	0.2508495765744932	Neolamprologus pulcher daffodil	f	d
586	FISH20200727_c2_r1_Neolamprologus-pulcher-daffodil_sf	1970-01-03 08:00:00	24.180573019321503	494.49975070633207	0.4818015622403191	0.0	0.36310855147308896	0.3224249130657817	Neolamprologus pulcher daffodil	f	d
587	FISH20200727_c2_r1_Neolamprologus-pulcher-daffodil_sf	1970-01-03 08:30:00	16.31846031509724	524.4994737133677	0.36989640463132234	0.0	0.49356562655809355	0.33373836114480027	Neolamprologus pulcher daffodil	f	d
588	FISH20200727_c2_r1_Neolamprologus-pulcher-daffodil_sf	1970-01-03 09:00:00	16.88422693443381	554.379164313947	0.3268774703557312	0.10112930547713156	0.4961564891931772	0.3056710851132328	Neolamprologus pulcher daffodil	f	d
589	FISH20200727_c2_r1_Neolamprologus-pulcher-daffodil_sf	1970-01-03 09:30:00	28.436952888524214	584.5005262866323	0.6454490055952579	0.0	0.3270135657304291	0.4015029615355185	Neolamprologus pulcher daffodil	f	d
590	FISH20200727_c2_r1_Neolamprologus-pulcher-daffodil_sf	1970-01-03 10:00:00	25.017290467901415	614.5002492936679	0.5536535372001551	0.0	0.4357967005863343	0.31928505139936575	Neolamprologus pulcher daffodil	f	d
591	FISH20200727_c2_r1_Neolamprologus-pulcher-daffodil_sf	1970-01-03 10:30:00	19.207748082693723	644.4999723007036	0.4524403080161764	0.0	0.3875146767799859	0.3586107040153919	Neolamprologus pulcher daffodil	f	d
592	FISH20200727_c2_r1_Neolamprologus-pulcher-daffodil_sf	1970-01-03 11:00:00	18.027594386411177	674.4997507063321	0.4024153786493823	0.0	0.36397598778769175	0.3298114708051728	Neolamprologus pulcher daffodil	f	d
593	FISH20200727_c2_r1_Neolamprologus-pulcher-daffodil_sf	1970-01-03 11:30:00	15.262289288067196	704.4994737133677	0.3535538197329788	0.021771647000166195	0.40440472673105243	0.29798314783961377	Neolamprologus pulcher daffodil	f	d
594	FISH20200727_c2_r1_Neolamprologus-pulcher-daffodil_sf	1970-01-03 12:00:00	6.954368596547129	734.5	0.1448592953689342	0.374030578329271	0.10813422269122437	0.18629160911165013	Neolamprologus pulcher daffodil	f	d
595	FISH20200727_c2_r1_Neolamprologus-pulcher-daffodil_sf	1970-01-03 12:30:00	16.760550345929477	764.5005262866323	0.3131128469336879	0.12309567336989641	0.3660252955444028	0.24630379369980926	Neolamprologus pulcher daffodil	f	d
596	FISH20200727_c2_r1_Neolamprologus-pulcher-daffodil_sf	1970-01-03 13:00:00	17.26126775441411	794.5002492936679	0.35227965209683676	0.07301534541022658	0.33270981251549625	0.349614430445785	Neolamprologus pulcher daffodil	f	d
597	FISH20200727_c2_r1_Neolamprologus-pulcher-daffodil_sf	1970-01-03 13:30:00	14.531179694253199	824.4999723007036	0.33117278821117946	0.13179325245138773	0.3444541108923968	0.3421650584023888	Neolamprologus pulcher daffodil	f	d
598	FISH20200727_c2_r1_Neolamprologus-pulcher-daffodil_sf	1970-01-03 14:00:00	6.232305702351893	854.4996399091463	0.12996509888648827	0.49487563015899394	0.11383733259830565	0.17412291767641044	Neolamprologus pulcher daffodil	f	d
599	FISH20200727_c2_r1_Neolamprologus-pulcher-daffodil_sf	1970-01-03 14:30:00	12.438252553948109	884.4993629161819	0.22054179823832476	0.2089634923272949	0.20873228014452827	0.2412415282503055	Neolamprologus pulcher daffodil	f	d
600	FISH20200727_c2_r1_Neolamprologus-pulcher-daffodil_sf	1970-01-03 15:00:00	12.578228697533534	914.4998892089519	0.2809660979392865	0.21100155107467317	0.28986794707264685	0.23891688931699614	Neolamprologus pulcher daffodil	f	d
601	FISH20200727_c2_r1_Neolamprologus-pulcher-daffodil_sf	1970-01-03 15:30:00	10.74387883680126	944.5004708880394	0.22718962938341367	0.2776023489003379	0.2501230118060651	0.21043069658923363	Neolamprologus pulcher daffodil	f	d
602	FISH20200727_c2_r1_Neolamprologus-pulcher-daffodil_sf	1970-01-03 16:00:00	9.872608796586508	974.5001384964822	0.1988255498310343	0.2314553210348457	0.34014803350388007	0.22180039932770962	Neolamprologus pulcher daffodil	f	d
603	FISH20200727_c2_r1_Neolamprologus-pulcher-daffodil_sf	1970-01-03 16:30:00	7.084134594658383	1004.4998615035178	0.14054623012575482	0.3835798570716304	0.20077690755820835	0.17256158057221735	Neolamprologus pulcher daffodil	f	d
604	FISH20200727_c2_r1_Neolamprologus-pulcher-daffodil_sf	1970-01-03 17:00:00	12.59748677843035	1034.4995291119606	0.27051132901224306	0.05927649437704283	0.4105125658627763	0.2564477552352783	Neolamprologus pulcher daffodil	f	d
605	FISH20200727_c2_r1_Neolamprologus-pulcher-daffodil_sf	1970-01-03 17:30:00	11.89896927489814	1064.500110791048	0.2529913582982495	0.10430977177044094	0.390001944613685	0.26096842821380795	Neolamprologus pulcher daffodil	f	d
606	FISH20200727_c2_r1_Neolamprologus-pulcher-daffodil_sf	1970-01-03 18:00:00	10.619845516929015	1094.500637083818	0.22652484626890476	0.20691374439089247	0.33884645510560424	0.24688926599611405	Neolamprologus pulcher daffodil	f	d
607	FISH20200727_c2_r1_Neolamprologus-pulcher-daffodil_sf	1970-01-03 18:30:00	17.910299660745714	1124.5003600908537	0.41615422968256605	0.09921887984045205	0.22155426522999572	0.4707149188410683	Neolamprologus pulcher daffodil	f	d
608	FISH20200727_c2_r1_Neolamprologus-pulcher-daffodil_sf	1970-01-03 19:00:00	11.483292931806325	1154.5000276992964	0.2693479585618525	0.04747659409451	0.2853587770606793	0.5881195313920194	Neolamprologus pulcher daffodil	f	n
609	FISH20200727_c2_r1_Neolamprologus-pulcher-daffodil_sf	1970-01-03 19:30:00	9.342318624873704	1184.499750706332	0.188410614370395	0.23860173951581629	0.1602881342369461	0.648164051715724	Neolamprologus pulcher daffodil	f	n
610	FISH20200727_c2_r1_Neolamprologus-pulcher-daffodil_sf	1970-01-03 20:00:00	10.714476070865622	1214.4994737133677	0.22990416043432496	0.13112846933687886	0.2102363134698611	0.5233752874660382	Neolamprologus pulcher daffodil	f	n
611	FISH20200727_c2_r1_Neolamprologus-pulcher-daffodil_sf	1970-01-03 20:30:00	11.205126678132807	1244.5	0.20612674495900732	0.08846665189452692	0.26771185325725433	0.6101419819328194	Neolamprologus pulcher daffodil	f	n
612	FISH20200727_c2_r1_Neolamprologus-pulcher-daffodil_sf	1970-01-03 21:00:00	9.37763233793436	1274.5005262866323	0.19300869757908148	0.1437593485125478	0.1934729012396989	0.513281812641959	Neolamprologus pulcher daffodil	f	n
613	FISH20200727_c2_r1_Neolamprologus-pulcher-daffodil_sf	1970-01-03 21:30:00	9.4529941251314	1304.500249293668	0.1673037504847377	0.08010636529832142	0.32027417302211514	0.4974231069820106	Neolamprologus pulcher daffodil	f	n
614	FISH20200727_c2_r1_Neolamprologus-pulcher-daffodil_sf	1970-01-03 22:00:00	10.939732731367684	1334.4999723007036	0.21633150517976843	0.10980001107971858	0.2400530672354238	0.6125698262636031	Neolamprologus pulcher daffodil	f	n
615	FISH20200727_c2_r1_Neolamprologus-pulcher-daffodil_sf	1970-01-03 22:30:00	10.083689730507169	1364.4996399091463	0.21112403744944877	0.1543404797518143	0.2741301747671743	0.6313086292236136	Neolamprologus pulcher daffodil	f	n
616	FISH20200727_c2_r1_Neolamprologus-pulcher-daffodil_sf	1970-01-03 23:00:00	12.264298998037738	1394.499362916182	0.2545565342640297	0.03207578527505402	0.32703573478539094	0.606158755427122	Neolamprologus pulcher daffodil	f	n
617	FISH20200727_c2_r1_Neolamprologus-pulcher-daffodil_sf	1970-01-03 23:30:00	10.969422464292382	1424.499889208952	0.20839796144471526	0.13815643695989363	0.39769201665866427	0.5612403240958639	Neolamprologus pulcher daffodil	f	n
618	FISH20200727_c2_r1_Neolamprologus-pulcher-daffodil_sf	1970-01-04 00:00:00	9.699846798336138	14.500470888039445	0.19965652872417042	0.15910475873912802	0.401687214158643	0.6049762701729905	Neolamprologus pulcher daffodil	f	n
619	FISH20200727_c2_r1_Neolamprologus-pulcher-daffodil_sf	1970-01-04 00:30:00	11.410937882190899	44.50013849648219	0.22203756024596974	0.043321699628829424	0.35624247887159377	0.5994163231724989	Neolamprologus pulcher daffodil	f	n
620	FISH20200727_c2_r1_Neolamprologus-pulcher-daffodil_sf	1970-01-04 01:00:00	9.032828277977899	75.45962547709924	0.1700858778625954	0.2312142175572519	0.24775572850403124	0.6632697168159821	Neolamprologus pulcher daffodil	f	n
621	FISH20200727_c2_r1_Neolamprologus-pulcher-daffodil_sf	1970-01-04 01:30:00	8.357385478138076	104.50063708381808	0.18281535648994515	0.14885601905711596	0.22965380880714803	0.5521185154459162	Neolamprologus pulcher daffodil	f	n
622	FISH20200727_c2_r1_Neolamprologus-pulcher-daffodil_sf	1970-01-04 02:00:00	10.852685548624727	134.5003600908537	0.22297933632485734	0.08293169353498421	0.40446878135405645	0.5319793528071002	Neolamprologus pulcher daffodil	f	n
623	FISH20200727_c2_r1_Neolamprologus-pulcher-daffodil_sf	1970-01-04 02:30:00	10.96408157028306	164.50002769929642	0.21827045593041935	0.0535704393108415	0.49492569086661353	0.6231342463570902	Neolamprologus pulcher daffodil	f	n
624	FISH20200727_c2_r1_Neolamprologus-pulcher-daffodil_sf	1970-01-04 03:00:00	10.25421482124678	194.49980610492494	0.2134507783502299	0.06348678743559913	0.4530322842994288	0.5741565678694569	Neolamprologus pulcher daffodil	f	n
625	FISH20200727_c2_r1_Neolamprologus-pulcher-daffodil_sf	1970-01-04 03:30:00	11.197053090315311	224.49952911196056	0.24729931859730764	0.043210902443077945	0.363568461888843	0.5089741142062496	Neolamprologus pulcher daffodil	f	n
626	FISH20200727_c2_r1_Neolamprologus-pulcher-daffodil_sf	1970-01-04 04:00:00	42.07114926690748	254.5001107910481	0.6440283625083093	0.0	0.5154006368540329	0.4760846944023768	Neolamprologus pulcher daffodil	f	n
627	FISH20200727_c2_r1_Neolamprologus-pulcher-daffodil_sf	1970-01-04 04:30:00	62.190424659872754	284.50063708381805	0.6820120768932469	0.0242091850866988	0.40003341355869715	0.5318641650525198	Neolamprologus pulcher daffodil	f	n
628	FISH20200727_c2_r1_Neolamprologus-pulcher-daffodil_sf	1970-01-04 05:00:00	47.95869890309175	314.5003600908537	0.585563126696582	0.015511606005207467	0.41400039779268166	0.6092266470894482	Neolamprologus pulcher daffodil	f	n
629	FISH20200727_c2_r1_Neolamprologus-pulcher-daffodil_sf	1970-01-04 05:30:00	44.57352289490804	344.5000276992964	0.5884438535261204	0.009473159381751703	0.4698403904985239	0.48255159509030787	Neolamprologus pulcher daffodil	f	n
630	FISH20200727_c2_r1_Neolamprologus-pulcher-daffodil_sf	1970-01-04 06:00:00	19.414194799505722	374.49975070633207	0.3874023599800565	0.0010525732646390782	0.4922514103558452	0.6251102821161936	Neolamprologus pulcher daffodil	f	n
631	FISH20200727_c2_r1_Neolamprologus-pulcher-daffodil_sf	1970-01-04 06:30:00	13.489454676374814	404.4994737133677	0.25954240762284636	0.03357154728269902	0.6440269160218903	0.6006613607634175	Neolamprologus pulcher daffodil	f	n
632	FISH20200727_c2_r1_Neolamprologus-pulcher-daffodil_sf	1970-01-04 07:00:00	22.107730591202927	434.35859971374043	0.41215410305343514	0.014611164122137404	0.6355709370361556	0.5826107432102094	Neolamprologus pulcher daffodil	f	d
633	FISH20200727_c2_r1_Neolamprologus-pulcher-daffodil_sf	1970-01-04 07:30:00	44.4983393101775	464.4999723007036	0.6539803888981219	0.0005539859287574095	0.4602985407087315	0.31164913369878205	Neolamprologus pulcher daffodil	f	d
634	FISH20200727_c2_r1_Neolamprologus-pulcher-daffodil_sf	1970-01-04 08:00:00	33.65070990731549	494.4996399091463	0.6495485014680628	0.0	0.37929194178296766	0.28741310676850523	Neolamprologus pulcher daffodil	f	d
635	FISH20200727_c2_r1_Neolamprologus-pulcher-daffodil_sf	1970-01-04 08:30:00	28.443352661763385	524.4993629161819	0.5549277048362972	0.0	0.3625623014846858	0.32673821370486283	Neolamprologus pulcher daffodil	f	d
636	FISH20200727_c2_r1_Neolamprologus-pulcher-daffodil_sf	1970-01-04 09:00:00	21.356963671327374	554.4998892089519	0.45413250609350764	0.0044316419233325945	0.501044307945341	0.33608460398406187	Neolamprologus pulcher daffodil	f	d
637	FISH20200727_c2_r1_Neolamprologus-pulcher-daffodil_sf	1970-01-04 09:30:00	21.661853082611707	584.5005262866323	0.45565342640296935	0.028641072516758074	0.6002570770021758	0.32976164150820747	Neolamprologus pulcher daffodil	f	d
638	FISH20200727_c2_r1_Neolamprologus-pulcher-daffodil_sf	1970-01-04 10:00:00	21.109720394345032	614.5002492936679	0.42230347349177333	0.027643897844994738	0.3902650781263073	0.316718816513995	Neolamprologus pulcher daffodil	f	d
639	FISH20200727_c2_r1_Neolamprologus-pulcher-daffodil_sf	1970-01-04 10:30:00	19.309863699044683	644.4999723007036	0.40501911251454215	0.038945210791645896	0.37086848861707256	0.311215352024796	Neolamprologus pulcher daffodil	f	d
640	FISH20200727_c2_r1_Neolamprologus-pulcher-daffodil_sf	1970-01-04 11:00:00	15.936206138658497	674.4996399091463	0.3035842889590604	0.04487286022935017	0.4285845099787593	0.27665568938264706	Neolamprologus pulcher daffodil	f	d
641	FISH20200727_c2_r1_Neolamprologus-pulcher-daffodil_sf	1970-01-04 11:30:00	11.403898876684462	704.4993629161819	0.21173342197108194	0.13411999335216884	0.4341361606665032	0.3592487396331744	Neolamprologus pulcher daffodil	f	d
642	FISH20200727_c2_r1_Neolamprologus-pulcher-daffodil_sf	1970-01-04 12:00:00	11.42143147217072	734.4998892089519	0.19360735652559274	0.03196321737203634	0.6405016466490412	0.2623749493097853	Neolamprologus pulcher daffodil	f	d
643	FISH20200727_c2_r1_Neolamprologus-pulcher-daffodil_sf	1970-01-04 12:30:00	14.497486839114487	764.5004708880394	0.2807600686942552	0.00465348180156224	0.7266944431555992	0.3084300893514978	Neolamprologus pulcher daffodil	f	d
644	FISH20200727_c2_r1_Neolamprologus-pulcher-daffodil_sf	1970-01-04 13:00:00	13.210361915694229	794.5001384964822	0.24475098332502354	0.06204642402082987	0.6735085903191108	0.34592839387219215	Neolamprologus pulcher daffodil	f	d
645	FISH20200727_c2_r1_Neolamprologus-pulcher-daffodil_sf	1970-01-04 13:30:00	15.254880281529687	824.4998615035178	0.30330729599468176	0.0	0.6877983925944373	0.29170964636010227	Neolamprologus pulcher daffodil	f	d
646	FISH20200727_c2_r1_Neolamprologus-pulcher-daffodil_sf	1970-01-04 14:00:00	11.825231701917625	854.4995291119606	0.2168300925156501	0.0	0.7071446199502702	0.24218610859680725	Neolamprologus pulcher daffodil	f	d
647	FISH20200727_c2_r1_Neolamprologus-pulcher-daffodil_sf	1970-01-04 14:30:00	13.856943470440394	884.5001107910481	0.24645468646133392	0.0	0.7506726805432565	0.2900562859727564	Neolamprologus pulcher daffodil	f	d
648	FISH20200727_c2_r1_Neolamprologus-pulcher-daffodil_sf	1970-01-04 15:00:00	12.28675102992832	914.5006370838181	0.2287407899839344	0.02321201041493546	0.6962511502902229	0.2780999633270462	Neolamprologus pulcher daffodil	f	d
649	FISH20200727_c2_r1_Neolamprologus-pulcher-daffodil_sf	1970-01-04 15:30:00	15.035087966360654	944.5003600908537	0.3249127472162207	0.024652373829704727	0.6438258276551749	0.34785219143883694	Neolamprologus pulcher daffodil	f	d
650	FISH20200727_c2_r1_Neolamprologus-pulcher-daffodil_sf	1970-01-04 16:00:00	11.197565836632677	974.5000276992964	0.1917899285358152	0.054678411168356325	0.6937101304320418	0.2824747139634284	Neolamprologus pulcher daffodil	f	d
651	FISH20200727_c2_r1_Neolamprologus-pulcher-daffodil_sf	1970-01-04 16:30:00	12.854328290092715	1004.4997507063321	0.24353221428175725	0.0	0.7141310461408737	0.3124111505005774	Neolamprologus pulcher daffodil	f	d
652	FISH20200727_c2_r1_Neolamprologus-pulcher-daffodil_sf	1970-01-04 17:00:00	14.466472076715085	1034.4994183147749	0.31266965819068193	0.0	0.6551546599700502	0.3720175542679191	Neolamprologus pulcher daffodil	f	d
653	FISH20200727_c2_r1_Neolamprologus-pulcher-daffodil_sf	1970-01-04 17:30:00	11.220541923567978	1064.499889208952	0.2108353645025482	0.010525149567914912	0.639577501621399	0.3072429402648906	Neolamprologus pulcher daffodil	f	d
654	FISH20200727_c2_r1_Neolamprologus-pulcher-daffodil_sf	1970-01-04 18:00:00	13.883670235352755	1094.5004708880394	0.2909534097833915	0.01329566229017783	0.645118874223647	0.33710867876187595	Neolamprologus pulcher daffodil	f	d
655	FISH20200727_c2_r1_Neolamprologus-pulcher-daffodil_sf	1970-01-04 18:30:00	17.459031936817297	1124.5001384964821	0.4055176998504238	0.024707772422580467	0.2707007037160195	0.4490383880199887	Neolamprologus pulcher daffodil	f	d
656	FISH20200727_c2_r1_Neolamprologus-pulcher-daffodil_sf	1970-01-04 19:00:00	12.85482651628853	1154.4998615035179	0.2938895352058058	0.05362583790371724	0.44082261716802185	0.6201856448052786	Neolamprologus pulcher daffodil	f	n
657	FISH20200727_c2_r1_Neolamprologus-pulcher-daffodil_sf	1970-01-04 19:30:00	8.693788449536159	1184.4995291119606	0.12974350451498531	0.1843665170904659	0.5244709819092744	0.6335048286054545	Neolamprologus pulcher daffodil	f	n
658	FISH20200727_c2_r1_Neolamprologus-pulcher-daffodil_sf	1970-01-04 20:00:00	9.133797941940891	1214.500110791048	0.1494017283403501	0.16668513184134723	0.4730056457271651	0.6242642925030153	Neolamprologus pulcher daffodil	f	n
659	FISH20200727_c2_r1_Neolamprologus-pulcher-daffodil_sf	1970-01-04 20:30:00	9.732690434499439	1244.500637083818	0.17600132956622902	0.045205251786604624	0.5482304381413219	0.5484487020475979	Neolamprologus pulcher daffodil	f	n
660	FISH20200727_c2_r1_Neolamprologus-pulcher-daffodil_sf	1970-01-04 21:00:00	6.323623989462793	1274.5003600908537	0.11173896183036951	0.34164312226469445	0.21496914221433555	0.6623155879278866	Neolamprologus pulcher daffodil	f	n
661	FISH20200727_c2_r1_Neolamprologus-pulcher-daffodil_sf	1970-01-04 21:30:00	8.005922555939884	1304.5000276992964	0.16076671652540026	0.2839177884881724	0.3481841957047593	0.6329157034865368	Neolamprologus pulcher daffodil	f	n
662	FISH20200727_c2_r1_Neolamprologus-pulcher-daffodil_sf	1970-01-04 22:00:00	8.988579756405494	1334.499750706332	0.15749819954573155	0.23311727882111793	0.3131297261924498	0.6343042737953866	Neolamprologus pulcher daffodil	f	n
663	FISH20200727_c2_r1_Neolamprologus-pulcher-daffodil_sf	1970-01-04 22:30:00	7.621680738001306	1364.4994737133677	0.15157055010802725	0.21417096005761455	0.2500443381099116	0.6392130011798861	Neolamprologus pulcher daffodil	f	n
664	FISH20200727_c2_r1_Neolamprologus-pulcher-daffodil_sf	1970-01-04 23:00:00	5.264766974791572	1394.5	0.11079104808331487	0.4048858852204742	0.1258970997365605	0.6640808554900177	Neolamprologus pulcher daffodil	f	n
665	FISH20200727_c2_r1_Neolamprologus-pulcher-daffodil_sf	1970-01-04 23:30:00	9.009723124468952	1424.5005262866323	0.18863220874189796	0.27765774749321365	0.24580990434510727	0.6358748353494105	Neolamprologus pulcher daffodil	f	n
666	FISH20200727_c2_r1_Neolamprologus-pulcher-daffodil_sf	1970-01-05 00:00:00	12.004488504022854	14.500249293667942	0.24259043820286966	0.14403634147692648	0.36920935628373586	0.6416830458787272	Neolamprologus pulcher daffodil	f	n
667	FISH20200727_c2_r1_Neolamprologus-pulcher-daffodil_sf	1970-01-05 00:30:00	9.067589452110495	44.49997230070356	0.16830092515650102	0.15982494044651266	0.48851657379708235	0.6057226631980621	Neolamprologus pulcher daffodil	f	n
668	FISH20200727_c2_r1_Neolamprologus-pulcher-daffodil_sf	1970-01-05 01:00:00	8.505436918391181	74.49958451055343	0.1658079884770927	0.2883496759182317	0.39094912023956346	0.710895346563983	Neolamprologus pulcher daffodil	f	n
669	FISH20200727_c2_r1_Neolamprologus-pulcher-daffodil_sf	1970-01-05 01:30:00	7.437736904342496	104.50011079104809	0.11151118989585641	0.31985375581653	0.4734506372024194	0.6432214648957341	Neolamprologus pulcher daffodil	f	n
670	FISH20200727_c2_r1_Neolamprologus-pulcher-daffodil_sf	1970-01-05 02:00:00	41.469954074799695	134.50063708381808	0.6026258933023101	0.01329566229017783	0.46786014487372407	0.5557246665643059	Neolamprologus pulcher daffodil	f	n
671	FISH20200727_c2_r1_Neolamprologus-pulcher-daffodil_sf	1970-01-05 02:30:00	71.05612220972417	164.5003600908537	0.8211179436042324	0.0	0.5176918913109512	0.5207130088868245	Neolamprologus pulcher daffodil	f	n
672	FISH20200727_c2_r1_Neolamprologus-pulcher-daffodil_sf	1970-01-05 03:00:00	43.063243950581175	194.50002769929642	0.6248407290454823	0.0	0.6416413371989327	0.5457690387260575	Neolamprologus pulcher daffodil	f	n
673	FISH20200727_c2_r1_Neolamprologus-pulcher-daffodil_sf	1970-01-05 03:30:00	48.189868491246656	224.49975070633207	0.6595202481856961	0.0	0.5470736653491579	0.44853410058095466	Neolamprologus pulcher daffodil	f	n
674	FISH20200727_c2_r1_Neolamprologus-pulcher-daffodil_sf	1970-01-05 04:00:00	42.37558699101062	254.49947371336768	0.5326574705002493	0.10243199822724502	0.43450852407378154	0.6222220581630303	Neolamprologus pulcher daffodil	f	n
675	FISH20200727_c2_r1_Neolamprologus-pulcher-daffodil_sf	1970-01-05 04:30:00	9.589795556987708	284.5	0.17200310214934633	0.19842676711721693	0.5595871186941572	0.7057098478591628	Neolamprologus pulcher daffodil	f	n
676	FISH20200727_c2_r1_Neolamprologus-pulcher-daffodil_sf	1970-01-05 05:00:00	6.618172252473166	314.5005262866323	0.11196055620187247	0.32945543183203146	0.2808221997550013	0.7328729641589404	Neolamprologus pulcher daffodil	f	n
677	FISH20200727_c2_r1_Neolamprologus-pulcher-daffodil_sf	1970-01-05 05:30:00	4.593396358914455	344.50024929366793	0.09489778959614426	0.4328292061381641	0.11327843679019993	0.7903347540096162	Neolamprologus pulcher daffodil	f	n
678	FISH20200727_c2_r1_Neolamprologus-pulcher-daffodil_sf	1970-01-05 06:00:00	4.594117877377112	374.4999723007036	0.08824995845105535	0.43814747105423524	0.11324222573078876	0.7418304244493942	Neolamprologus pulcher daffodil	f	n
679	FISH20200727_c2_r1_Neolamprologus-pulcher-daffodil_sf	1970-01-05 06:30:00	6.775736943583378	404.4996399091463	0.15832917843886765	0.26668882610381694	0.18221943690408454	0.7098903886188461	Neolamprologus pulcher daffodil	f	n
680	FISH20200727_c2_r1_Neolamprologus-pulcher-daffodil_sf	1970-01-05 07:00:00	11.227523744534823	434.49936291618195	0.2672982106254501	0.10032685169796687	0.276636432115166	0.6876352629899191	Neolamprologus pulcher daffodil	f	d
681	FISH20200727_c2_r1_Neolamprologus-pulcher-daffodil_sf	1970-01-05 07:30:00	33.01748327688798	464.4998892089519	0.6020939508087747	0.009805007755373366	0.3554819780656483	0.4228470915782499	Neolamprologus pulcher daffodil	f	d
682	FISH20200727_c2_r1_Neolamprologus-pulcher-daffodil_sf	1970-01-05 08:00:00	36.28899961680404	494.50047088803944	0.6609606116004654	0.0	0.27207021592114905	0.6136533108239078	Neolamprologus pulcher daffodil	f	d
683	FISH20200727_c2_r1_Neolamprologus-pulcher-daffodil_sf	1970-01-05 08:30:00	32.1074326987412	524.5001384964822	0.6698797850534597	0.0	0.22674431617276594	0.6808321161158523	Neolamprologus pulcher daffodil	f	d
684	FISH20200727_c2_r1_Neolamprologus-pulcher-daffodil_sf	1970-01-05 09:00:00	23.265261823558717	554.4998615035178	0.48374051299097004	0.06487175225749266	0.3717254334170481	0.5433127577668698	Neolamprologus pulcher daffodil	f	d
685	FISH20200727_c2_r1_Neolamprologus-pulcher-daffodil_sf	1970-01-05 09:30:00	19.219220391799908	584.4995291119606	0.3711705722674644	0.05722674644064041	0.5594813681460087	0.36723007066158864	Neolamprologus pulcher daffodil	f	d
686	FISH20200727_c2_r1_Neolamprologus-pulcher-daffodil_sf	1970-01-05 10:00:00	15.033313408552548	614.5001107910481	0.2510525149567915	0.15134057168180812	0.5450304126662964	0.33127143524463226	Neolamprologus pulcher daffodil	f	d
687	FISH20200727_c2_r1_Neolamprologus-pulcher-daffodil_sf	1970-01-05 10:30:00	16.91725314803417	644.5006370838181	0.329123040274777	0.07910919062655808	0.5475613873902208	0.3401843584667478	Neolamprologus pulcher daffodil	f	d
688	FISH20200727_c2_r1_Neolamprologus-pulcher-daffodil_sf	1970-01-05 11:00:00	13.769172741298302	674.5003600908537	0.2630325189740181	0.1528447177441693	0.6178225640777062	0.250582486444515	Neolamprologus pulcher daffodil	f	d
689	FISH20200727_c2_r1_Neolamprologus-pulcher-daffodil_sf	1970-01-05 11:30:00	15.338475327945792	704.5000276992964	0.304747659409451	0.029361254224142708	0.5900952317199994	0.23185713252304663	Neolamprologus pulcher daffodil	f	d
690	FISH20200727_c2_r1_Neolamprologus-pulcher-daffodil_sf	1970-01-05 12:00:00	11.567276706670997	734.4997507063321	0.16819012797074953	0.12514542130629883	0.7253837410516062	0.2261684181320954	Neolamprologus pulcher daffodil	f	d
691	FISH20200727_c2_r1_Neolamprologus-pulcher-daffodil_sf	1970-01-05 12:30:00	11.174953732088765	764.4994737133677	0.2061381640906321	0.28818348013960443	0.4586813057448307	0.2342415612147559	Neolamprologus pulcher daffodil	f	d
692	FISH20200727_c2_r1_Neolamprologus-pulcher-daffodil_sf	1970-01-05 13:00:00	10.795051796685524	794.5	0.20019942388654996	0.26196543319299803	0.3703919771893525	0.19781896147584474	Neolamprologus pulcher daffodil	f	d
693	FISH20200727_c2_r1_Neolamprologus-pulcher-daffodil_sf	1970-01-05 13:30:00	11.358060339195745	824.5005262866323	0.21400476427898732	0.1403800343471276	0.3883850117568152	0.2248768525907559	Neolamprologus pulcher daffodil	f	d
694	FISH20200727_c2_r1_Neolamprologus-pulcher-daffodil_sf	1970-01-05 14:00:00	8.922483422057159	854.5002492936679	0.15157055010802725	0.24392000443188744	0.30388648058895	0.21805807558108065	Neolamprologus pulcher daffodil	f	d
695	FISH20200727_c2_r1_Neolamprologus-pulcher-daffodil_sf	1970-01-05 14:30:00	11.436088717396359	884.4999723007036	0.18370173397595702	0.15195834025815744	0.49694143984020345	0.2348496294475113	Neolamprologus pulcher daffodil	f	d
696	FISH20200727_c2_r1_Neolamprologus-pulcher-daffodil_sf	1970-01-05 15:00:00	9.756604381302799	914.4995291119606	0.1378316990748435	0.3225860063154396	0.5746238762549412	0.2286453876550897	Neolamprologus pulcher daffodil	f	d
697	FISH20200727_c2_r1_Neolamprologus-pulcher-daffodil_sf	1970-01-05 15:30:00	9.047046859165539	944.5001107910481	0.1173831154442721	0.40089740748947483	0.5867354455954359	0.23998411155651492	Neolamprologus pulcher daffodil	f	d
698	FISH20200727_c2_r1_Neolamprologus-pulcher-daffodil_sf	1970-01-05 16:00:00	11.617645749959198	974.5006370838181	0.21538972910088083	0.10054844606946983	0.4996137486996729	0.26209074289513196	Neolamprologus pulcher daffodil	f	d
699	FISH20200727_c2_r1_Neolamprologus-pulcher-daffodil_sf	1970-01-05 16:30:00	11.993043427943586	1004.5003046922608	0.1809872029250457	0.1157830591102986	0.5948201738592418	0.29564844052961314	Neolamprologus pulcher daffodil	f	d
700	FISH20200727_c2_r1_Neolamprologus-pulcher-daffodil_sf	1970-01-05 17:00:00	10.08626215029029	1034.4999723007036	0.1613761010470334	0.16464461802670213	0.5579491883336675	0.2651386956424236	Neolamprologus pulcher daffodil	f	d
701	FISH20200727_c2_r1_Neolamprologus-pulcher-daffodil_sf	1970-01-05 17:30:00	10.521151146830015	1064.4996399091463	0.165309401141211	0.2287407899839344	0.5042147172517418	0.291948753096715	Neolamprologus pulcher daffodil	f	d
702	FISH20200727_c2_r1_Neolamprologus-pulcher-daffodil_sf	1970-01-05 18:00:00	10.962437365179909	1094.499362916182	0.17843886765276162	0.12558861004930474	0.5214262713977035	0.2842977953649244	Neolamprologus pulcher daffodil	f	d
703	FISH20200727_c2_r1_Neolamprologus-pulcher-daffodil_sf	1970-01-05 18:30:00	20.405467334244328	1124.4998338134278	0.4392311101263018	0.06425880788832262	0.294789396988946	0.4229456272329902	Neolamprologus pulcher daffodil	f	d
704	FISH20200727_c2_r1_Neolamprologus-pulcher-daffodil_sf	1970-01-05 19:00:00	39.95201879977485	1154.5003600908537	0.6526508226691042	0.0	0.5200655915492509	0.441558090003027	Neolamprologus pulcher daffodil	f	n
705	FISH20200727_c2_r1_Neolamprologus-pulcher-daffodil_sf	1970-01-05 19:30:00	8.580089191985797	1184.5000276992964	0.14276217384078443	0.21206581352833637	0.7610443250296983	0.7035382646322176	Neolamprologus pulcher daffodil	f	n
706	FISH20200727_c2_r1_Neolamprologus-pulcher-daffodil_sf	1970-01-05 20:00:00	12.77527785593684	1214.499695307739	0.2666334275109412	0.10669768987867709	0.6843249681458093	0.6237530165907319	Neolamprologus pulcher daffodil	f	n
707	FISH20200727_c2_r1_Neolamprologus-pulcher-daffodil_sf	1970-01-05 20:30:00	22.947692908446513	1244.499362916182	0.3572101268627777	0.06138164090632098	0.6919979617934472	0.5870294152792918	Neolamprologus pulcher daffodil	f	n
708	FISH20200727_c2_r1_Neolamprologus-pulcher-daffodil_sf	1970-01-05 21:00:00	11.397552590073584	1274.499889208952	0.20247064037225793	0.05633724795036561	0.7334121661650245	0.6186667121428777	Neolamprologus pulcher daffodil	f	n
709	FISH20200727_c2_r1_Neolamprologus-pulcher-daffodil_sf	1970-01-05 21:30:00	20.62955064733453	1304.5004708880394	0.3060772256384688	0.04426347570771703	0.7735204055330858	0.652544088809888	Neolamprologus pulcher daffodil	f	n
710	FISH20200727_c2_r1_Neolamprologus-pulcher-daffodil_sf	1970-01-05 22:00:00	13.587694879883667	1334.5000276992964	0.23018115339870368	0.16132070245415767	0.7341706695997138	0.6512379296309723	Neolamprologus pulcher daffodil	f	n
711	FISH20200727_c2_r1_Neolamprologus-pulcher-daffodil_sf	1970-01-05 22:30:00	25.555890732082684	1364.499750706332	0.4131073070744003	0.043100105257326465	0.7097738891043271	0.5975768380772293	Neolamprologus pulcher daffodil	f	n
712	FISH20200727_c2_r1_Neolamprologus-pulcher-daffodil_sf	1970-01-05 23:00:00	38.29751651566621	1394.4994737133677	0.5919339648772921	0.003822502908426126	0.6690482771807041	0.46332189649985955	Neolamprologus pulcher daffodil	f	n
713	FISH20200727_c2_r1_Neolamprologus-pulcher-daffodil_sf	1970-01-05 23:30:00	11.835654264984367	1424.499944604476	0.21631952138267227	0.19388433414580103	0.754733961072343	0.6764940310178248	Neolamprologus pulcher daffodil	f	n
714	FISH20200727_c2_r1_Neolamprologus-pulcher-daffodil_sf	1970-01-06 00:00:00	9.009087871517968	14.500470888039445	0.15544845160932913	0.15533765442357764	0.7409337221237348	0.6858633092372322	Neolamprologus pulcher daffodil	f	n
715	FISH20200727_c2_r1_Neolamprologus-pulcher-daffodil_sf	1970-01-06 00:30:00	10.0652636555487	44.50013849648219	0.15711040939560136	0.10708548002880727	0.8179439697092814	0.6816342447546437	Neolamprologus pulcher daffodil	f	n
716	FISH20200727_c2_r1_Neolamprologus-pulcher-daffodil_sf	1970-01-06 01:00:00	15.983849346292613	74.4998615035178	0.2664118331394383	0.08376267242812033	0.7123380456761418	0.6347546735122844	Neolamprologus pulcher daffodil	f	n
717	FISH20200727_c2_r1_Neolamprologus-pulcher-daffodil_sf	1970-01-06 01:30:00	10.500361818966145	104.49947371336768	0.18879840452052518	0.05030192233117279	0.7985366211628783	0.6848589235916017	Neolamprologus pulcher daffodil	f	n
718	FISH20200727_c2_r1_Neolamprologus-pulcher-daffodil_sf	1970-01-06 02:00:00	10.018158624543055	134.5	0.17416352758697098	0.11561045867493906	0.7612420695921669	0.6595576507170315	Neolamprologus pulcher daffodil	f	n
719	FISH20200727_c2_r1_Neolamprologus-pulcher-daffodil_sf	1970-01-06 02:30:00	11.055082237070048	164.50052628663232	0.20165087806769708	0.09838790094731593	0.8193989521971629	0.6612747468032496	Neolamprologus pulcher daffodil	f	n
720	FISH20200727_c2_r1_Neolamprologus-pulcher-daffodil_sf	1970-01-06 03:00:00	10.799667391615113	194.50024929366793	0.1834247410115783	0.060107473270178936	0.7758164175268933	0.6297786437050916	Neolamprologus pulcher daffodil	f	n
721	FISH20200727_c2_r1_Neolamprologus-pulcher-daffodil_sf	1970-01-06 03:30:00	22.30506766732408	224.49997230070358	0.3372112348346352	0.013794249626059497	0.7817288708227951	0.613668927478663	Neolamprologus pulcher daffodil	f	n
722	FISH20200727_c2_r1_Neolamprologus-pulcher-daffodil_sf	1970-01-06 04:00:00	40.34284229660767	254.49952911196056	0.5612985430170073	0.037726441748379594	0.6870860974922868	0.5493042898197982	Neolamprologus pulcher daffodil	f	n
723	FISH20200727_c2_r1_Neolamprologus-pulcher-daffodil_sf	1970-01-06 04:30:00	47.952092746335694	284.5001107910481	0.5932306669621095	0.09251052514956791	0.6680386676145501	0.5707775105159969	Neolamprologus pulcher daffodil	f	n
724	FISH20200727_c2_r1_Neolamprologus-pulcher-daffodil_sf	1970-01-06 05:00:00	10.771589524421373	314.50063708381805	0.18547448894798071	0.06514874522187136	0.8261893673942498	0.693355568314021	Neolamprologus pulcher daffodil	f	n
725	FISH20200727_c2_r1_Neolamprologus-pulcher-daffodil_sf	1970-01-06 05:30:00	10.080543193473794	344.5003600908537	0.15578084316658358	0.12387125367015678	0.8155515391575706	0.7182367474890865	Neolamprologus pulcher daffodil	f	n
726	FISH20200727_c2_r1_Neolamprologus-pulcher-daffodil_sf	1970-01-06 06:00:00	16.543124033074477	374.5000276992964	0.2474101157830591	0.08005096670544568	0.813123666971359	0.6863259561636841	Neolamprologus pulcher daffodil	f	n
727	FISH20200727_c2_r1_Neolamprologus-pulcher-daffodil_sf	1970-01-06 06:30:00	16.815882321456883	404.4996399091463	0.2792643066866102	0.042490720735693314	0.7845777626970434	0.6545705441561147	Neolamprologus pulcher daffodil	f	n
728	FISH20200727_c2_r1_Neolamprologus-pulcher-daffodil_sf	1970-01-06 07:00:00	26.41163723654656	434.49936291618195	0.45332668550218824	0.0	0.7304196751180253	0.5789530100894087	Neolamprologus pulcher daffodil	f	d
729	FISH20200727_c2_r1_Neolamprologus-pulcher-daffodil_sf	1970-01-06 07:30:00	37.62430737156927	464.4998892089519	0.658154221138932	0.003323731442499446	0.4206539422378549	0.3506562423888358	Neolamprologus pulcher daffodil	f	d
730	FISH20200727_c2_r1_Neolamprologus-pulcher-daffodil_sf	1970-01-06 08:00:00	23.9103503175805	494.50047088803944	0.5005816852251953	0.02487396820120769	0.43997177443118424	0.34572454474930114	Neolamprologus pulcher daffodil	f	d
731	FISH20200727_c2_r1_Neolamprologus-pulcher-daffodil_sf	1970-01-06 08:30:00	18.533262698481593	524.5000830978893	0.41449227189629384	0.02038668217827267	0.42727333319483546	0.24831755389115268	Neolamprologus pulcher daffodil	f	d
732	FISH20200727_c2_r1_Neolamprologus-pulcher-daffodil_sf	1970-01-06 09:00:00	18.425927143237914	554.4997507063321	0.4013074067918675	0.007478810038225029	0.32917869381386183	0.2529058745709883	Neolamprologus pulcher daffodil	f	d
733	FISH20200727_c2_r1_Neolamprologus-pulcher-daffodil_sf	1970-01-06 09:30:00	14.705102060271596	584.4994737133677	0.3063542186028475	0.021162262478533044	0.3948790589087097	0.2503530668309992	Neolamprologus pulcher daffodil	f	d
734	FISH20200727_c2_r1_Neolamprologus-pulcher-daffodil_sf	1970-01-06 10:00:00	13.077169717751836	614.5	0.25736760469754044	0.11439175714602261	0.41537944202858196	0.256271082346133	Neolamprologus pulcher daffodil	f	d
735	FISH20200727_c2_r1_Neolamprologus-pulcher-daffodil_sf	1970-01-06 10:30:00	14.08654791422072	643.6940418679549	0.28389097632253835	0.1228007395479215	0.5430062068017102	0.2537923765050121	Neolamprologus pulcher daffodil	f	d
736	FISH20200727_c2_r1_Neolamprologus-pulcher-daffodil_sf	1970-01-06 11:00:00	10.721595459249949	674.4995291119606	0.16652817018447733	0.15356489945155394	0.6392377749924555	0.21998958643805724	Neolamprologus pulcher daffodil	f	d
737	FISH20200727_c2_r1_Neolamprologus-pulcher-daffodil_sf	1970-01-06 11:30:00	13.183179722803743	704.5001107910481	0.2540992687790827	0.16208730334588964	0.5256581126290325	0.23454973281758476	Neolamprologus pulcher daffodil	f	d
738	FISH20200727_c2_r1_Neolamprologus-pulcher-daffodil_sf	1970-01-06 12:00:00	13.829717753073115	734.5006370838181	0.28341920115229075	0.18796742562738905	0.30261034130149866	0.3768341054798325	Neolamprologus pulcher daffodil	f	d
739	FISH20200727_c2_r1_Neolamprologus-pulcher-daffodil_sf	1970-01-06 12:30:00	9.596703029650973	764.5002492936679	0.15024098387900947	0.18852141155614646	0.49704406188638517	0.24762455641064704	Neolamprologus pulcher daffodil	f	d
740	FISH20200727_c2_r1_Neolamprologus-pulcher-daffodil_sf	1970-01-06 13:00:00	9.932136810613722	794.4999723007036	0.14303916680516315	0.209794471220431	0.4509512303873618	0.21664340841444965	Neolamprologus pulcher daffodil	f	d
741	FISH20200727_c2_r1_Neolamprologus-pulcher-daffodil_sf	1970-01-06 13:30:00	11.38831599819996	824.4996399091463	0.18990637637804	0.19400587225084484	0.4684709392061972	0.2226141520054953	Neolamprologus pulcher daffodil	f	d
742	FISH20200727_c2_r1_Neolamprologus-pulcher-daffodil_sf	1970-01-06 14:00:00	10.966196245395812	854.5001661865721	0.17770884112563703	0.17211389319742965	0.473757255274891	0.25016860154229	Neolamprologus pulcher daffodil	f	d
743	FISH20200727_c2_r1_Neolamprologus-pulcher-daffodil_sf	1970-01-06 14:30:00	9.772735014790559	884.5006370838181	0.15722120658135283	0.1399922441969974	0.5078046520263023	0.2819521286146267	Neolamprologus pulcher daffodil	f	d
744	FISH20200727_c2_r1_Neolamprologus-pulcher-daffodil_sf	1970-01-06 15:00:00	10.746890129950783	914.5003600908537	0.17467176333721124	0.16065591933964876	0.5379101419435071	0.25690988709217105	Neolamprologus pulcher daffodil	f	d
745	FISH20200727_c2_r1_Neolamprologus-pulcher-daffodil_sf	1970-01-06 15:30:00	11.06832408687846	944.5000276992964	0.17866046202426458	0.0312448063819179	0.5061268823980212	0.26135425065162277	Neolamprologus pulcher daffodil	f	d
746	FISH20200727_c2_r1_Neolamprologus-pulcher-daffodil_sf	1970-01-06 16:00:00	9.931895076461519	974.4996399091463	0.15356489945155394	0.13234723838014514	0.5755868596076517	0.2581834251988505	Neolamprologus pulcher daffodil	f	d
747	FISH20200727_c2_r1_Neolamprologus-pulcher-daffodil_sf	1970-01-06 16:30:00	9.79931871815212	1004.4993629161819	0.13400919616641738	0.1442025372555537	0.5196399072227473	0.24740588076666317	Neolamprologus pulcher daffodil	f	d
748	FISH20200727_c2_r1_Neolamprologus-pulcher-daffodil_sf	1970-01-06 17:00:00	11.452232486275848	1034.499889208952	0.2049634389541325	0.08741413693773543	0.6017485943385767	0.27690700236049076	Neolamprologus pulcher daffodil	f	d
749	FISH20200727_c2_r1_Neolamprologus-pulcher-daffodil_sf	1970-01-06 17:30:00	12.157536942888985	1064.5003600908537	0.22192676306021827	0.04099495872804831	0.6477780547707429	0.305710038270814	Neolamprologus pulcher daffodil	f	d
750	FISH20200727_c2_r1_Neolamprologus-pulcher-daffodil_sf	1970-01-06 18:00:00	13.460345954376235	1094.5000276992964	0.2584898343582073	0.012298487618414492	0.7064712769837277	0.35046826690767124	Neolamprologus pulcher daffodil	f	d
751	FISH20200727_c2_r1_Neolamprologus-pulcher-daffodil_sf	1970-01-06 18:30:00	28.00356175405911	1124.499750706332	0.6026258933023101	0.04271231510719628	0.41858371258500293	0.36707470020006816	Neolamprologus pulcher daffodil	f	d
752	FISH20200727_c2_r1_Neolamprologus-pulcher-daffodil_sf	1970-01-06 19:00:00	34.83411079546014	1154.499362916182	0.5676139826048419	0.009583956567503186	0.6661173453763707	0.5472024802369069	Neolamprologus pulcher daffodil	f	n
753	FISH20200727_c2_r1_Neolamprologus-pulcher-daffodil_sf	1970-01-06 19:30:00	9.22313886715836	1184.499889208952	0.16518945269222246	0.02875027697762021	0.8490269045288907	0.778583689818017	Neolamprologus pulcher daffodil	f	n
754	FISH20200727_c2_r1_Neolamprologus-pulcher-daffodil_sf	1970-01-06 20:00:00	23.831355111906092	1214.5004708880394	0.4133289014459033	0.0	0.7817093947549842	0.6760627373039892	Neolamprologus pulcher daffodil	f	n
755	FISH20200727_c2_r1_Neolamprologus-pulcher-daffodil_sf	1970-01-06 20:30:00	13.465854613242238	1244.5000276992964	0.26735360921832585	0.061492438092072464	0.8266182255984612	0.7061874963086694	Neolamprologus pulcher daffodil	f	n
756	FISH20200727_c2_r1_Neolamprologus-pulcher-daffodil_sf	1970-01-06 21:00:00	12.942250363006679	1274.499750706332	0.2755526009639355	0.0	0.8570351788759012	0.7280229547045437	Neolamprologus pulcher daffodil	f	n
757	FISH20200727_c2_r1_Neolamprologus-pulcher-daffodil_sf	1970-01-06 21:30:00	14.921970536440197	1304.4994737133677	0.29987258323638577	0.014292836961941167	0.8262286080641826	0.7140425932768063	Neolamprologus pulcher daffodil	f	n
758	FISH20200727_c2_r1_Neolamprologus-pulcher-daffodil_sf	1970-01-06 22:00:00	15.96492104952591	1334.499889208952	0.28102149346332816	0.006592067360957235	0.8200075841858128	0.7164483960935529	Neolamprologus pulcher daffodil	f	n
759	FISH20200727_c2_r1_Neolamprologus-pulcher-daffodil_sf	1970-01-06 22:30:00	10.33011629451131	1364.5004708880394	0.20514098941886877	0.0	0.9024407215820607	0.7865572910728945	Neolamprologus pulcher daffodil	f	n
760	FISH20200727_c2_r1_Neolamprologus-pulcher-daffodil_sf	1970-01-06 23:00:00	13.242482295833613	1394.5001384964821	0.27239488117001825	0.006315439587834469	0.8340199969684612	0.6776658054703582	Neolamprologus pulcher daffodil	f	n
761	FISH20200727_c2_r1_Neolamprologus-pulcher-daffodil_sf	1970-01-06 23:30:00	13.236151928921815	1424.4998615035179	0.22486288848263253	0.042601517921444794	0.8528672041868935	0.707452907762258	Neolamprologus pulcher daffodil	f	n
762	FISH20200727_c2_r1_Neolamprologus-pulcher-daffodil_sf	1970-01-07 00:00:00	19.967196954187067	14.49947371336768	0.3377652207633926	0.0030469226081657527	0.7973749819185139	0.6281955487917363	Neolamprologus pulcher daffodil	f	n
763	FISH20200727_c2_r1_Neolamprologus-pulcher-daffodil_sf	1970-01-07 00:30:00	15.236735208557924	44.5	0.32328827830711276	0.0	0.837011798092554	0.6615098821133134	Neolamprologus pulcher daffodil	f	n
764	FISH20200727_c2_r1_Neolamprologus-pulcher-daffodil_sf	1970-01-07 01:00:00	11.554254349282218	74.50052628663232	0.22580466456152012	0.0024929366794083432	0.8851904845234573	0.6962840063048346	Neolamprologus pulcher daffodil	f	n
765	FISH20200727_c2_r1_Neolamprologus-pulcher-daffodil_sf	1970-01-07 01:30:00	14.478234084900222	104.50024929366793	0.2671320148468229	0.03650767270511329	0.8378130405967235	0.6736687728406248	Neolamprologus pulcher daffodil	f	n
766	FISH20200727_c2_r1_Neolamprologus-pulcher-daffodil_sf	1970-01-07 02:00:00	11.080004787185826	134.49997230070358	0.21461414880062046	0.019555703285136557	0.8919885171027858	0.7050292193239421	Neolamprologus pulcher daffodil	f	n
767	FISH20200727_c2_r1_Neolamprologus-pulcher-daffodil_sf	1970-01-07 02:30:00	25.068671285652762	164.49952911196056	0.40330175613539415	0.06265580854246303	0.7488342731858582	0.6357680442602606	Neolamprologus pulcher daffodil	f	n
768	FISH20200727_c2_r1_Neolamprologus-pulcher-daffodil_sf	1970-01-07 03:00:00	9.272741635174476	194.5001107910481	0.1647462884998892	0.03462220252603589	0.8928835216781205	0.7138219157511886	Neolamprologus pulcher daffodil	f	n
769	FISH20200727_c2_r1_Neolamprologus-pulcher-daffodil_sf	1970-01-07 03:30:00	19.12113444397272	224.50063708381808	0.29887540856462247	0.0334053515040718	0.8116152575418958	0.6848007207311093	Neolamprologus pulcher daffodil	f	n
770	FISH20200727_c2_r1_Neolamprologus-pulcher-daffodil_sf	1970-01-07 04:00:00	10.252161389638227	254.5003600908537	0.18104260151792145	0.011079718575148192	0.9184137420826171	0.7193225141254909	Neolamprologus pulcher daffodil	f	n
771	FISH20200727_c2_r1_Neolamprologus-pulcher-daffodil_sf	1970-01-07 04:30:00	9.74651866956584	284.5000276992964	0.1819289790039333	0.02509556257271065	0.8796982046239401	0.7117602055882905	Neolamprologus pulcher daffodil	f	n
772	FISH20200727_c2_r1_Neolamprologus-pulcher-daffodil_sf	1970-01-07 05:00:00	11.497718500437742	314.49975070633207	0.2171070854800288	0.0603290676416819	0.8346273136606809	0.6819729888364905	Neolamprologus pulcher daffodil	f	n
773	FISH20200727_c2_r1_Neolamprologus-pulcher-daffodil_sf	1970-01-07 05:30:00	11.19421519217157	344.49936291618195	0.20336823444684504	0.026037338651598248	0.8661191902113845	0.6846843468701067	Neolamprologus pulcher daffodil	f	n
774	FISH20200727_c2_r1_Neolamprologus-pulcher-daffodil_sf	1970-01-07 06:00:00	11.127537097901747	374.4998892089519	0.20296920008863284	0.019720806558830045	0.840328039459766	0.6547251605611182	Neolamprologus pulcher daffodil	f	n
775	FISH20200727_c2_r1_Neolamprologus-pulcher-daffodil_sf	1970-01-07 06:30:00	12.8966467021976	404.50047088803944	0.2499584510553432	0.006869425516591879	0.8684328142023601	0.6139578242729141	Neolamprologus pulcher daffodil	f	n
776	FISH20200727_c2_r1_Neolamprologus-pulcher-daffodil_sf	1970-01-07 07:00:00	20.631917703235096	434.5001384964822	0.3331117389618304	0.0	0.818467899977848	0.5647097342653095	Neolamprologus pulcher daffodil	f	d
777	FISH20200727_c2_r1_Neolamprologus-pulcher-daffodil_sf	1970-01-07 07:30:00	24.73294476591936	464.4998615035178	0.49537421749487565	0.004321090244307795	0.4962500153884985	0.4386004461189145	Neolamprologus pulcher daffodil	f	d
778	FISH20200727_c2_r1_Neolamprologus-pulcher-daffodil_sf	1970-01-07 08:00:00	15.600219962810321	494.49952911196056	0.3521134563182095	0.0	0.5850246735330183	0.27712213237882916	Neolamprologus pulcher daffodil	f	d
779	FISH20200727_c2_r1_Neolamprologus-pulcher-daffodil_sf	1970-01-07 08:30:00	17.632483628545337	524.5	0.40854198980722356	0.0	0.4128995305998726	0.3199081784852925	Neolamprologus pulcher daffodil	f	d
780	FISH20200727_c2_r1_Neolamprologus-pulcher-daffodil_sf	1970-01-07 09:00:00	16.78310340895227	554.5005262866323	0.36319317489335773	0.03179879231067531	0.4616814825843213	0.3315993481559387	Neolamprologus pulcher daffodil	f	d
781	FISH20200727_c2_r1_Neolamprologus-pulcher-daffodil_sf	1970-01-07 09:30:00	13.155531283252689	584.5002492936679	0.2740568389562905	0.03661846989086477	0.5092862372198527	0.26860425534447385	Neolamprologus pulcher daffodil	f	d
782	FISH20200727_c2_r1_Neolamprologus-pulcher-daffodil_sf	1970-01-07 10:00:00	12.829607151896727	609.3800908784921	0.2510097610232245	0.030713564456411983	0.34988475108923417	0.2708877795271662	Neolamprologus pulcher daffodil	f	d
783	FISH20200727_c3_r0_Neolamprologus-pulcher-daffodil_sm	1970-01-02 00:00:00	2.7543636780098404	14.50013849648219	0.035178106476095504	0.8497590161209905	0.2731672813513284	0.7043666850938709	Neolamprologus pulcher daffodil	m	n
784	FISH20200727_c3_r0_Neolamprologus-pulcher-daffodil_sm	1970-01-02 00:30:00	1.1124788354377606	44.49958451055343	0.009694753753254667	0.9374549886432885	0.24447675568141802	0.8061815366166059	Neolamprologus pulcher daffodil	m	n
785	FISH20200727_c3_r0_Neolamprologus-pulcher-daffodil_sm	1970-01-02 01:00:00	2.6783874924250184	74.49988920895191	0.02548194105916242	0.7687236871260802	0.06930367181074054	0.6730629535575038	Neolamprologus pulcher daffodil	m	n
786	FISH20200727_c3_r0_Neolamprologus-pulcher-daffodil_sm	1970-01-02 01:30:00	2.0487308870644205	104.50019389507507	0.020552877956899893	0.8645504404188133	0.09352245730829283	0.7206679071272953	Neolamprologus pulcher daffodil	m	n
787	FISH20200727_c3_r0_Neolamprologus-pulcher-daffodil_sm	1970-01-02 02:00:00	1.3222187266551397	134.4996953077392	0.012243089025538752	0.8812808154672871	0.22872082112143324	0.8447405719006198	Neolamprologus pulcher daffodil	m	n
788	FISH20200727_c3_r0_Neolamprologus-pulcher-daffodil_sm	1970-01-02 02:30:00	1.1949154290313677	164.5	0.01229780633724795	0.8720363394637713	0.06018854874633209	0.7534920232866813	Neolamprologus pulcher daffodil	m	n
789	FISH20200727_c3_r0_Neolamprologus-pulcher-daffodil_sm	1970-01-02 03:00:00	1.880615374020188	194.5003600908537	0.02614813583734973	0.8552988754085646	0.12200917824865573	0.7728470021005254	Neolamprologus pulcher daffodil	m	n
790	FISH20200727_c3_r0_Neolamprologus-pulcher-daffodil_sm	1970-01-02 03:30:00	0.6694116811345807	224.76455152671755	0.00423425572519084	1.0	0.5429571134756099	0.9199588158712744	Neolamprologus pulcher daffodil	m	n
791	FISH20200727_c3_r0_Neolamprologus-pulcher-daffodil_sm	1970-01-02 04:00:00	2.5512181986512856	254.5003600908537	0.0312448063819179	0.8185696083319484	0.048242051164355225	0.7064355663997169	Neolamprologus pulcher daffodil	m	n
792	FISH20200727_c3_r0_Neolamprologus-pulcher-daffodil_sm	1970-01-02 04:30:00	2.05330670911586	284.4998615035178	0.014182039776189684	0.9306409617195723	0.3268050220087471	0.8043111188490651	Neolamprologus pulcher daffodil	m	n
793	FISH20200727_c3_r0_Neolamprologus-pulcher-daffodil_sm	1970-01-02 05:00:00	2.1496839799617886	314.5002215820962	0.018945269222246843	0.8378019056060271	0.11103422613292642	0.7122500365828505	Neolamprologus pulcher daffodil	m	n
794	FISH20200727_c3_r0_Neolamprologus-pulcher-daffodil_sm	1970-01-02 05:30:00	2.423662677393801	344.5005262866323	0.031189407789042157	0.8390116891030968	0.141334293998316	0.7855817079096739	Neolamprologus pulcher daffodil	m	n
795	FISH20200727_c3_r0_Neolamprologus-pulcher-daffodil_sm	1970-01-02 06:00:00	4.717337240170475	374.4999723007036	0.07717023987590715	0.6825106642291285	0.0962356978761502	0.6180686498087089	Neolamprologus pulcher daffodil	m	n
796	FISH20200727_c3_r0_Neolamprologus-pulcher-daffodil_sm	1970-01-02 06:30:00	6.360438752257455	404.4994737133677	0.1335106088305357	0.5258434435765331	0.18585831547167056	0.6594408187252754	Neolamprologus pulcher daffodil	m	n
797	FISH20200727_c3_r0_Neolamprologus-pulcher-daffodil_sm	1970-01-02 07:00:00	13.894365935199602	434.4997784179038	0.315809882561489	0.05799911367161533	0.3327907214248396	0.595864857037016	Neolamprologus pulcher daffodil	m	d
798	FISH20200727_c3_r0_Neolamprologus-pulcher-daffodil_sm	1970-01-02 07:30:00	13.80235012217688	464.5001384964822	0.32757187967425627	0.013074067918674865	0.39587553328058545	0.5245877775817827	Neolamprologus pulcher daffodil	m	d
799	FISH20200727_c3_r0_Neolamprologus-pulcher-daffodil_sm	1970-01-02 08:00:00	16.75733612894137	494.4996399091463	0.42396543127804553	0.0	0.5864153473500497	0.45123200433302507	Neolamprologus pulcher daffodil	m	d
800	FISH20200727_c3_r0_Neolamprologus-pulcher-daffodil_sm	1970-01-02 08:30:00	14.690804294415312	524.499944604476	0.37552625747839574	0.0	0.5679597819278229	0.4166983480863336	Neolamprologus pulcher daffodil	m	d
801	FISH20200727_c3_r0_Neolamprologus-pulcher-daffodil_sm	1970-01-02 09:00:00	15.612170733528913	554.5002492936679	0.39803888981219876	0.0	0.5031053835377498	0.48125445476342466	Neolamprologus pulcher daffodil	m	d
802	FISH20200727_c3_r0_Neolamprologus-pulcher-daffodil_sm	1970-01-02 09:30:00	14.32299151345683	584.4997507063321	0.3669602792089081	0.0	0.5844433051103419	0.41686832417777775	Neolamprologus pulcher daffodil	m	d
803	FISH20200727_c3_r0_Neolamprologus-pulcher-daffodil_sm	1970-01-02 10:00:00	14.173638408832351	614.500055395524	0.36261910037668954	0.0	0.5133532923129923	0.4339207964272066	Neolamprologus pulcher daffodil	m	d
804	FISH20200727_c3_r0_Neolamprologus-pulcher-daffodil_sm	1970-01-02 10:30:00	12.784988184662001	644.5003600908537	0.3198160766716525	0.0	0.49322703808979645	0.4580214770030309	Neolamprologus pulcher daffodil	m	d
805	FISH20200727_c3_r0_Neolamprologus-pulcher-daffodil_sm	1970-01-02 11:00:00	14.651207958926213	674.4998615035178	0.3679574538806714	0.0	0.5184275906746353	0.47844542829226466	Neolamprologus pulcher daffodil	m	d
806	FISH20200727_c3_r0_Neolamprologus-pulcher-daffodil_sm	1970-01-02 11:30:00	12.39048596015584	704.5001661865721	0.3108242853977399	0.0	0.4450307053968545	0.46115149456836274	Neolamprologus pulcher daffodil	m	d
807	FISH20200727_c3_r0_Neolamprologus-pulcher-daffodil_sm	1970-01-02 12:00:00	12.842285892349118	734.5005262866323	0.3140546230125755	0.0	0.6024510042769433	0.45136946384902243	Neolamprologus pulcher daffodil	m	d
808	FISH20200727_c3_r0_Neolamprologus-pulcher-daffodil_sm	1970-01-02 12:30:00	13.100873385515602	764.4999723007036	0.3244695584732148	0.0	0.6071276880415883	0.4068794206561884	Neolamprologus pulcher daffodil	m	d
809	FISH20200727_c3_r0_Neolamprologus-pulcher-daffodil_sm	1970-01-02 13:00:00	12.955403774864923	794.4994183147749	0.3279042712315107	0.0	0.502515854019276	0.4317706310639292	Neolamprologus pulcher daffodil	m	d
810	FISH20200727_c3_r0_Neolamprologus-pulcher-daffodil_sm	1970-01-02 13:30:00	14.417243195577411	824.4997784179038	0.36527808553068913	0.0	0.550863690879332	0.41330403785524233	Neolamprologus pulcher daffodil	m	d
811	FISH20200727_c3_r0_Neolamprologus-pulcher-daffodil_sm	1970-01-02 14:00:00	14.551722906620824	854.5000830978893	0.37432829206138163	0.0	0.663384187889647	0.42551076138046284	Neolamprologus pulcher daffodil	m	d
812	FISH20200727_c3_r0_Neolamprologus-pulcher-daffodil_sm	1970-01-02 14:30:00	15.111779063034161	884.4995845105534	0.3838568500360091	0.0	0.5915564197445377	0.43575779599622577	Neolamprologus pulcher daffodil	m	d
813	FISH20200727_c3_r0_Neolamprologus-pulcher-daffodil_sm	1970-01-02 15:00:00	12.231786949717748	914.4998892089519	0.30162862840682475	0.0	0.6311850807779175	0.42869825196819406	Neolamprologus pulcher daffodil	m	d
814	FISH20200727_c3_r0_Neolamprologus-pulcher-daffodil_sm	1970-01-02 15:30:00	12.796788119868982	944.5001938950751	0.31604897235610213	0.0	0.5296913782183584	0.41813263996837086	Neolamprologus pulcher daffodil	m	d
815	FISH20200727_c3_r0_Neolamprologus-pulcher-daffodil_sm	1970-01-02 16:00:00	14.307504173768006	974.4996399091463	0.3731649216109911	0.0	0.5665887122739989	0.39921884794107	Neolamprologus pulcher daffodil	m	d
816	FISH20200727_c3_r0_Neolamprologus-pulcher-daffodil_sm	1970-01-02 16:30:00	13.259453924205248	1004.5	0.33259472634611126	0.0	0.5970924344727984	0.35158507044199044	Neolamprologus pulcher daffodil	m	d
817	FISH20200727_c3_r0_Neolamprologus-pulcher-daffodil_sm	1970-01-02 17:00:00	14.667845700818528	1034.500304692261	0.35937067198493156	0.0	0.44202801343687037	0.3997216778947174	Neolamprologus pulcher daffodil	m	d
818	FISH20200727_c3_r0_Neolamprologus-pulcher-daffodil_sm	1970-01-02 17:30:00	15.111312174469989	1064.499806104925	0.3903384854024708	0.0	0.4186629563436105	0.3995038051177477	Neolamprologus pulcher daffodil	m	d
819	FISH20200727_c3_r0_Neolamprologus-pulcher-daffodil_sm	1970-01-02 18:00:00	14.083591618260721	1094.500110791048	0.36195435408818966	0.0	0.4355825636643	0.4022740022107193	Neolamprologus pulcher daffodil	m	d
820	FISH20200727_c3_r0_Neolamprologus-pulcher-daffodil_sm	1970-01-02 18:30:00	18.799280867603557	1124.5004154894466	0.3356046756412387	0.2704005318264916	0.3939902993687813	0.646175715777948	Neolamprologus pulcher daffodil	m	d
821	FISH20200727_c3_r0_Neolamprologus-pulcher-daffodil_sm	1970-01-02 19:00:00	2.662534959020753	1154.4998615035179	0.04293390947869924	0.7646667774638524	0.43483662771344145	0.8790107757908528	Neolamprologus pulcher daffodil	m	n
822	FISH20200727_c3_r0_Neolamprologus-pulcher-daffodil_sm	1970-01-02 19:30:00	2.9256564437244874	1184.5002215820962	0.06137824063815644	0.6557722136051407	0.15107907794182518	0.7085210708130988	Neolamprologus pulcher daffodil	m	n
823	FISH20200727_c3_r0_Neolamprologus-pulcher-daffodil_sm	1970-01-02 20:00:00	5.549068342663413	1214.5005262866323	0.13772090188909203	0.5730430447066645	0.3410233965612913	0.6172721430903738	Neolamprologus pulcher daffodil	m	n
824	FISH20200727_c3_r0_Neolamprologus-pulcher-daffodil_sm	1970-01-02 20:30:00	1.191811099241292	1244.4999723007036	0.00465348180156224	0.9676472217605673	0.08284428461196296	0.5169731851081113	Neolamprologus pulcher daffodil	m	n
825	FISH20200727_c3_r0_Neolamprologus-pulcher-daffodil_sm	1970-01-02 21:00:00	1.4040337728181338	1274.4994737133677	0.021660849814414712	0.8500360090853692	0.07839441568751532	0.7390536673830685	Neolamprologus pulcher daffodil	m	n
826	FISH20200727_c3_r0_Neolamprologus-pulcher-daffodil_sm	1970-01-02 21:30:00	2.329994677922222	1304.4997784179038	0.046587635719033904	0.7325504099268779	0.09367547586296346	0.6767843751326879	Neolamprologus pulcher daffodil	m	n
827	FISH20200727_c3_r0_Neolamprologus-pulcher-daffodil_sm	1970-01-02 22:00:00	5.478824665099594	1334.5001384964821	0.11539526896016841	0.5635698853249127	0.1894206789001739	0.6908903488279913	Neolamprologus pulcher daffodil	m	n
828	FISH20200727_c3_r0_Neolamprologus-pulcher-daffodil_sm	1970-01-02 22:30:00	1.2209530751856819	1364.4995845105534	0.01977729765663952	0.9054900005539859	0.28917437757193803	0.823167157294352	Neolamprologus pulcher daffodil	m	n
829	FISH20200727_c3_r0_Neolamprologus-pulcher-daffodil_sm	1970-01-02 23:00:00	0.7570598531287239	1394.499889208952	0.0042654553512076225	0.941779304232218	0.22224921699756264	0.7430644150625578	Neolamprologus pulcher daffodil	m	n
830	FISH20200727_c3_r0_Neolamprologus-pulcher-daffodil_sm	1970-01-02 23:30:00	1.6516992413984044	1424.500249293668	0.035787490997728655	0.8275441803778184	0.3309786165935022	0.850719014706481	Neolamprologus pulcher daffodil	m	n
831	FISH20200727_c3_r0_Neolamprologus-pulcher-daffodil_sm	1970-01-03 00:00:00	3.793471227513339	14.499695307739183	0.08182372167746939	0.6182482964932691	0.14284513275834781	0.7552786113414452	Neolamprologus pulcher daffodil	m	n
832	FISH20200727_c3_r0_Neolamprologus-pulcher-daffodil_sm	1970-01-03 00:30:00	1.2729939248009252	44.5	0.007312209173498781	0.9525814314203412	0.033752902198891564	0.5022987163708232	Neolamprologus pulcher daffodil	m	n
833	FISH20200727_c3_r0_Neolamprologus-pulcher-daffodil_sm	1970-01-03 01:00:00	3.2413676267279814	74.50036009085369	0.0704670101379425	0.6947537532546674	0.2739520301724984	0.7742041461593836	Neolamprologus pulcher daffodil	m	n
834	FISH20200727_c3_r0_Neolamprologus-pulcher-daffodil_sm	1970-01-03 01:30:00	3.035518618486097	104.49980610492493	0.06398537477148081	0.8046645615201374	0.1820812560013483	0.6257495424299506	Neolamprologus pulcher daffodil	m	n
835	FISH20200727_c3_r0_Neolamprologus-pulcher-daffodil_sm	1970-01-03 02:00:00	1.192844216763464	134.50016618657213	0.0070352315532904944	0.9652670064258808	0.027973541401747737	0.5270140366516232	Neolamprologus pulcher daffodil	m	n
836	FISH20200727_c3_r0_Neolamprologus-pulcher-daffodil_sm	1970-01-03 02:30:00	1.0378229823899021	164.50047088803944	0.0038779015013018668	0.967702620353443	0.027804548826263358	0.4987823652835469	Neolamprologus pulcher daffodil	m	n
837	FISH20200727_c3_r0_Neolamprologus-pulcher-daffodil_sm	1970-01-03 03:00:00	1.1231311475793144	194.49997230070358	0.010747327017893745	0.9002825328236663	0.4657047427398201	0.8571942504790062	Neolamprologus pulcher daffodil	m	n
838	FISH20200727_c3_r0_Neolamprologus-pulcher-daffodil_sm	1970-01-03 03:30:00	0.7802099730188771	224.4994183147748	0.00753420863110077	0.9631599357376323	0.2180749874378486	0.8256872262138608	Neolamprologus pulcher daffodil	m	n
839	FISH20200727_c3_r0_Neolamprologus-pulcher-daffodil_sm	1970-01-03 04:00:00	1.6840380900925447	254.49977841790383	0.0072014181254154664	0.9552958120983824	0.028140050576758138	0.5495018549525982	Neolamprologus pulcher daffodil	m	n
840	FISH20200727_c3_r0_Neolamprologus-pulcher-daffodil_sm	1970-01-03 04:30:00	1.658889020583564	284.50008309788933	0.01844773142762174	0.9203922220375602	0.019522869709793254	0.38960574597182096	Neolamprologus pulcher daffodil	m	n
841	FISH20200727_c3_r0_Neolamprologus-pulcher-daffodil_sm	1970-01-03 05:00:00	2.6586388617323915	314.4995845105534	0.03750484737687663	0.6605728214503351	0.032848526000554844	0.31182211524823295	Neolamprologus pulcher daffodil	m	n
842	FISH20200727_c3_r0_Neolamprologus-pulcher-daffodil_sm	1970-01-03 05:30:00	2.3473557541726024	344.4998892089519	0.02348770219366275	0.8082760912918237	0.12964465199997993	0.5311012945747681	Neolamprologus pulcher daffodil	m	n
843	FISH20200727_c3_r0_Neolamprologus-pulcher-daffodil_sm	1970-01-03 06:00:00	2.8969299241479085	374.50024929366793	0.05899950141266412	0.7220652595424076	0.06904826231391176	0.6616414468246752	Neolamprologus pulcher daffodil	m	n
844	FISH20200727_c3_r0_Neolamprologus-pulcher-daffodil_sm	1970-01-03 06:30:00	2.236964799883902	404.49969530773916	0.012353886211290233	0.9288682067475487	0.09304100303617159	0.5385011389840806	Neolamprologus pulcher daffodil	m	n
845	FISH20200727_c3_r0_Neolamprologus-pulcher-daffodil_sm	1970-01-03 07:00:00	2.427320747629215	434.50005539552404	0.019997784179038334	0.807888322623532	0.059415497690393025	0.5254859145992355	Neolamprologus pulcher daffodil	m	d
846	FISH20200727_c3_r0_Neolamprologus-pulcher-daffodil_sm	1970-01-03 07:30:00	17.377166270333547	464.5003600908537	0.43942163869037726	0.10752866877181319	0.4813646415577373	0.45855366502097417	Neolamprologus pulcher daffodil	m	d
847	FISH20200727_c3_r0_Neolamprologus-pulcher-daffodil_sm	1970-01-03 08:00:00	16.234333481402107	494.4998615035178	0.41327350285302755	0.0	0.6024311829697113	0.3647596920925219	Neolamprologus pulcher daffodil	m	d
848	FISH20200727_c3_r0_Neolamprologus-pulcher-daffodil_sm	1970-01-03 08:30:00	14.890703364343567	524.5002215820962	0.38051185464214493	0.0	0.6018601098029615	0.3748597249234747	Neolamprologus pulcher daffodil	m	d
849	FISH20200727_c3_r0_Neolamprologus-pulcher-daffodil_sm	1970-01-03 09:00:00	18.959567068805757	554.3516134520502	0.44887426983496853	0.0	0.5343133483363361	0.5014462293860299	Neolamprologus pulcher daffodil	m	d
850	FISH20200727_c3_r0_Neolamprologus-pulcher-daffodil_sm	1970-01-03 09:30:00	21.043170865873563	584.5000276992964	0.5032962162761065	0.0	0.36276944007958717	0.586769703441722	Neolamprologus pulcher daffodil	m	d
851	FISH20200727_c3_r0_Neolamprologus-pulcher-daffodil_sm	1970-01-03 10:00:00	20.377261019615815	614.4994737133677	0.48717522574926597	0.0	0.36033410974322905	0.5403336313798884	Neolamprologus pulcher daffodil	m	d
852	FISH20200727_c3_r0_Neolamprologus-pulcher-daffodil_sm	1970-01-03 10:30:00	15.540587952863437	644.4997784179038	0.38538666075781075	0.0	0.5129132111428731	0.46141388283939866	Neolamprologus pulcher daffodil	m	d
853	FISH20200727_c3_r0_Neolamprologus-pulcher-daffodil_sm	1970-01-03 11:00:00	14.541500959021988	674.5001384964822	0.35322142817572433	0.0	0.6202847740130966	0.49116898587780405	Neolamprologus pulcher daffodil	m	d
854	FISH20200727_c3_r0_Neolamprologus-pulcher-daffodil_sm	1970-01-03 11:30:00	15.679171648093208	704.4996399091463	0.375325466733145	0.0	0.6164278120846555	0.5300839028170438	Neolamprologus pulcher daffodil	m	d
855	FISH20200727_c3_r0_Neolamprologus-pulcher-daffodil_sm	1970-01-03 12:00:00	13.799493314204065	734.499944604476	0.3381896742743186	0.0	0.4581544423523399	0.502259627019065	Neolamprologus pulcher daffodil	m	d
856	FISH20200727_c3_r0_Neolamprologus-pulcher-daffodil_sm	1970-01-03 12:30:00	15.980243143943008	764.5003046922608	0.39759570106919284	0.0	0.5421242696442229	0.4829934294716872	Neolamprologus pulcher daffodil	m	d
857	FISH20200727_c3_r0_Neolamprologus-pulcher-daffodil_sm	1970-01-03 13:00:00	16.540018728430333	794.4997507063321	0.4135504958174062	0.0	0.5538466948563472	0.48230169137964934	Neolamprologus pulcher daffodil	m	d
858	FISH20200727_c3_r0_Neolamprologus-pulcher-daffodil_sm	1970-01-03 13:30:00	14.42408697579719	824.500055395524	0.36538887657877245	0.0	0.5642245198102134	0.46197394985609935	Neolamprologus pulcher daffodil	m	d
859	FISH20200727_c3_r0_Neolamprologus-pulcher-daffodil_sm	1970-01-03 14:00:00	15.865356836244885	854.5004154894466	0.3942717854966484	0.0	0.5007120700997749	0.48734407980970107	Neolamprologus pulcher daffodil	m	d
860	FISH20200727_c3_r0_Neolamprologus-pulcher-daffodil_sm	1970-01-03 14:30:00	15.033112561979097	884.4998615035178	0.376599634369287	0.0	0.4820329274119046	0.475882841502099	Neolamprologus pulcher daffodil	m	d
861	FISH20200727_c3_r0_Neolamprologus-pulcher-daffodil_sm	1970-01-03 15:00:00	15.55263699916088	914.5002215820962	0.3931420341236428	0.0	0.5077365241400943	0.4851444865623612	Neolamprologus pulcher daffodil	m	d
862	FISH20200727_c3_r0_Neolamprologus-pulcher-daffodil_sm	1970-01-03 15:30:00	16.490579515667388	944.5005262866323	0.4202537255553709	0.0	0.44394614808176525	0.4539063344835183	Neolamprologus pulcher daffodil	m	d
863	FISH20200727_c3_r0_Neolamprologus-pulcher-daffodil_sm	1970-01-03 16:00:00	15.272946702073277	974.5000276992964	0.3800897457204587	0.0	0.5485043716495249	0.4205064218240238	Neolamprologus pulcher daffodil	m	d
864	FISH20200727_c3_r0_Neolamprologus-pulcher-daffodil_sm	1970-01-03 16:30:00	15.111955753449307	1004.4994737133677	0.36136502132845827	0.0	0.531145333696836	0.46224443766050627	Neolamprologus pulcher daffodil	m	d
865	FISH20200727_c3_r0_Neolamprologus-pulcher-daffodil_sm	1970-01-03 17:00:00	15.605194364385175	1034.4997784179038	0.37957013073343676	0.0	0.47592497621034124	0.45201928912550704	Neolamprologus pulcher daffodil	m	d
866	FISH20200727_c3_r0_Neolamprologus-pulcher-daffodil_sm	1970-01-03 17:30:00	16.505682963236776	1064.5001384964821	0.4150462578250512	0.0	0.43121103259750926	0.48803730653955263	Neolamprologus pulcher daffodil	m	d
867	FISH20200727_c3_r0_Neolamprologus-pulcher-daffodil_sm	1970-01-03 18:00:00	17.96699038884121	1094.4995845105534	0.4624674533266855	0.0	0.41379147508754727	0.47912332205264835	Neolamprologus pulcher daffodil	m	d
868	FISH20200727_c3_r0_Neolamprologus-pulcher-daffodil_sm	1970-01-03 18:30:00	23.184113801274428	1124.499944604476	0.3938067804121427	0.15012187015289163	0.3847293042772449	0.5824095675881386	Neolamprologus pulcher daffodil	m	d
869	FISH20200727_c3_r0_Neolamprologus-pulcher-daffodil_sm	1970-01-03 19:00:00	3.695348225625316	1154.500249293668	0.06836186360866434	0.7068306465015789	0.15773240378000622	0.5353529576202696	Neolamprologus pulcher daffodil	m	n
870	FISH20200727_c3_r0_Neolamprologus-pulcher-daffodil_sm	1970-01-03 19:30:00	2.977443417052298	1184.499695307739	0.039111406570273115	0.6609052130075896	0.07520930482509872	0.5113888235837666	Neolamprologus pulcher daffodil	m	n
871	FISH20200727_c3_r0_Neolamprologus-pulcher-daffodil_sm	1970-01-03 20:00:00	2.396304987550899	1214.5	0.018889873698205186	0.8382450697983603	0.034549156015549795	0.43709917989105457	Neolamprologus pulcher daffodil	m	n
872	FISH20200727_c3_r0_Neolamprologus-pulcher-daffodil_sm	1970-01-03 20:30:00	6.1255025551846	1244.5003600908537	0.14409174006980222	0.45615201373885106	0.19273621186467318	0.6116477438921931	Neolamprologus pulcher daffodil	m	n
873	FISH20200727_c3_r0_Neolamprologus-pulcher-daffodil_sm	1970-01-03 21:00:00	4.5900137701644015	1274.499806104925	0.0835964766494931	0.7015677801783835	0.08374885526488046	0.5167687463443076	Neolamprologus pulcher daffodil	m	n
874	FISH20200727_c3_r0_Neolamprologus-pulcher-daffodil_sm	1970-01-03 21:30:00	4.596018332941087	1304.5001661865722	0.07572568136494572	0.6230888544205628	0.18641437216137705	0.5302355894020007	Neolamprologus pulcher daffodil	m	n
875	FISH20200727_c3_r0_Neolamprologus-pulcher-daffodil_sm	1970-01-03 22:00:00	2.4824170033591124	1334.5004708880394	0.0266467231732314	0.8191789928535815	0.04853234747804461	0.5231402368061149	Neolamprologus pulcher daffodil	m	n
876	FISH20200727_c3_r0_Neolamprologus-pulcher-daffodil_sm	1970-01-03 22:30:00	1.393879332514589	1364.4999169021107	0.0014403634147692648	1.0	0.026092645067112806	0.48585214572785396	Neolamprologus pulcher daffodil	m	n
877	FISH20200727_c3_r0_Neolamprologus-pulcher-daffodil_sm	1970-01-03 23:00:00	2.622156007642603	1394.5002215820962	0.029747396410370042	0.9251606470197208	0.06661706207640963	0.5208521540747317	Neolamprologus pulcher daffodil	m	n
878	FISH20200727_c3_r0_Neolamprologus-pulcher-daffodil_sm	1970-01-03 23:30:00	5.64468764792805	1424.5005816852251	0.12304027477702066	0.48772921167802336	0.1687725696064246	0.5718989810942896	Neolamprologus pulcher daffodil	m	n
879	FISH20200727_c3_r0_Neolamprologus-pulcher-daffodil_sm	1970-01-04 00:00:00	2.618785927163695	14.500083097889314	0.031521799346296606	0.8581796022381032	0.08476640372231257	0.4790753879150986	Neolamprologus pulcher daffodil	m	n
880	FISH20200727_c3_r0_Neolamprologus-pulcher-daffodil_sm	1970-01-04 00:30:00	6.2396524532330275	44.499529111960555	0.11007700404409727	0.45033516148689823	0.4301022652025045	0.4588931276078399	Neolamprologus pulcher daffodil	m	n
881	FISH20200727_c3_r0_Neolamprologus-pulcher-daffodil_sm	1970-01-04 01:00:00	5.379220021877117	74.49988920895191	0.06891203190782184	0.5284179038333703	0.6205500250155477	0.4998599163091629	Neolamprologus pulcher daffodil	m	n
882	FISH20200727_c3_r0_Neolamprologus-pulcher-daffodil_sm	1970-01-04 01:30:00	4.967120713608423	104.50019389507507	0.04836297158052186	0.6778017838346906	0.7560152604329348	0.5961204905335691	Neolamprologus pulcher daffodil	m	n
883	FISH20200727_c3_r0_Neolamprologus-pulcher-daffodil_sm	1970-01-04 02:00:00	3.392827234810287	134.4996399091463	0.029250457038391225	0.7836684948202316	0.36382182448300965	0.5486452279429	Neolamprologus pulcher daffodil	m	n
884	FISH20200727_c3_r0_Neolamprologus-pulcher-daffodil_sm	1970-01-04 02:30:00	4.36497660685799	164.5	0.04808331486815865	0.7296144471526701	0.5238051895190591	0.5899319751470969	Neolamprologus pulcher daffodil	m	n
885	FISH20200727_c3_r0_Neolamprologus-pulcher-daffodil_sm	1970-01-04 03:00:00	4.995034674705022	194.5003600908537	0.06913744390892472	0.6521522353332225	0.6664912083261356	0.6471893564761909	Neolamprologus pulcher daffodil	m	n
886	FISH20200727_c3_r0_Neolamprologus-pulcher-daffodil_sm	1970-01-04 03:30:00	2.827139028938666	224.49980610492494	0.017838346905988588	0.8726386349786716	0.38531896604486376	0.5952119183932295	Neolamprologus pulcher daffodil	m	n
887	FISH20200727_c3_r0_Neolamprologus-pulcher-daffodil_sm	1970-01-04 04:00:00	1.4939689245601575	254.50016618657213	0.01706182140483049	0.9224462663416796	0.04343849587209021	0.6972217884367036	Neolamprologus pulcher daffodil	m	n
888	FISH20200727_c3_r0_Neolamprologus-pulcher-daffodil_sm	1970-01-04 04:30:00	0.9042604121085978	284.50047088803944	0.018392332834746	0.9387845548723063	0.16538307959046417	0.8492504731145414	Neolamprologus pulcher daffodil	m	n
889	FISH20200727_c3_r0_Neolamprologus-pulcher-daffodil_sm	1970-01-04 05:00:00	1.642105752451167	314.4999723007036	0.021716248407290455	0.851143980942884	0.048733616741844614	0.6965906859716171	Neolamprologus pulcher daffodil	m	n
890	FISH20200727_c3_r0_Neolamprologus-pulcher-daffodil_sm	1970-01-04 05:30:00	2.3583158443000976	344.4994183147748	0.03290676416819013	0.782505124369841	0.05950237499574552	0.6409703855710234	Neolamprologus pulcher daffodil	m	n
891	FISH20200727_c3_r0_Neolamprologus-pulcher-daffodil_sm	1970-01-04 06:00:00	3.6831919661465014	374.4997784179038	0.05611566585419898	0.7092288943053401	0.09851379615848035	0.6216004585601043	Neolamprologus pulcher daffodil	m	n
892	FISH20200727_c3_r0_Neolamprologus-pulcher-daffodil_sm	1970-01-04 06:30:00	2.2783420428574552	404.50008309788933	0.029804442967148636	0.8242756633981497	0.07009384412621913	0.6579494752443144	Neolamprologus pulcher daffodil	m	n
893	FISH20200727_c3_r0_Neolamprologus-pulcher-daffodil_sm	1970-01-04 07:00:00	9.089254923969445	434.4995845105534	0.18536369176222925	0.2562738906431777	0.36666244013436255	0.5072556149187553	Neolamprologus pulcher daffodil	m	d
894	FISH20200727_c3_r0_Neolamprologus-pulcher-daffodil_sm	1970-01-04 07:30:00	17.103570724850574	464.49994460447596	0.42017504985597165	0.0	0.47933525739839034	0.542547164876217	Neolamprologus pulcher daffodil	m	d
895	FISH20200727_c3_r0_Neolamprologus-pulcher-daffodil_sm	1970-01-04 08:00:00	16.045264802338693	494.50024929366793	0.3844108359647665	0.0	0.48700384960305304	0.4971267163595308	Neolamprologus pulcher daffodil	m	d
896	FISH20200727_c3_r0_Neolamprologus-pulcher-daffodil_sm	1970-01-04 08:30:00	13.577603332423859	524.4997507063321	0.3381530109135228	0.0	0.5917340782738759	0.48447898367720077	Neolamprologus pulcher daffodil	m	d
897	FISH20200727_c3_r0_Neolamprologus-pulcher-daffodil_sm	1970-01-04 09:00:00	19.018198352824616	554.500055395524	0.4542986926656326	0.0	0.6254721315862614	0.5043114435807071	Neolamprologus pulcher daffodil	m	d
898	FISH20200727_c3_r0_Neolamprologus-pulcher-daffodil_sm	1970-01-04 09:30:00	18.26710540220773	584.5003600908537	0.4388122541687441	0.0	0.6247356956557828	0.52224797669884	Neolamprologus pulcher daffodil	m	d
899	FISH20200727_c3_r0_Neolamprologus-pulcher-daffodil_sm	1970-01-04 10:00:00	16.74066046062038	614.4998615035178	0.37587945266190237	0.0	0.5422297953092164	0.5433290636601734	Neolamprologus pulcher daffodil	m	d
900	FISH20200727_c3_r0_Neolamprologus-pulcher-daffodil_sm	1970-01-04 10:30:00	17.35396129487924	644.5002215820962	0.39945712386439175	0.0	0.5163740320530823	0.4960539992591226	Neolamprologus pulcher daffodil	m	d
901	FISH20200727_c3_r0_Neolamprologus-pulcher-daffodil_sm	1970-01-04 11:00:00	16.121369184203406	674.5005262866323	0.37565785829039944	0.0	0.5417987453002213	0.4919777308289772	Neolamprologus pulcher daffodil	m	d
902	FISH20200727_c3_r0_Neolamprologus-pulcher-daffodil_sm	1970-01-04 11:30:00	16.2202889905987	704.4999723007036	0.3770428231122929	0.0	0.5536760284757963	0.48815538741745984	Neolamprologus pulcher daffodil	m	d
903	FISH20200727_c3_r0_Neolamprologus-pulcher-daffodil_sm	1970-01-04 12:00:00	16.2317638427992	734.4994737133677	0.3862943881225417	0.0	0.5219500562788894	0.44776263585016035	Neolamprologus pulcher daffodil	m	d
904	FISH20200727_c3_r0_Neolamprologus-pulcher-daffodil_sm	1970-01-04 12:30:00	15.319221200739598	764.4997784179038	0.37536007090627077	0.0	0.4917833966802564	0.48187205398947663	Neolamprologus pulcher daffodil	m	d
905	FISH20200727_c3_r0_Neolamprologus-pulcher-daffodil_sm	1970-01-04 13:00:00	14.76325091936422	794.5001384964822	0.3527782394327184	0.0	0.6132267965851219	0.4235207007315893	Neolamprologus pulcher daffodil	m	d
906	FISH20200727_c3_r0_Neolamprologus-pulcher-daffodil_sm	1970-01-04 13:30:00	13.217572101854602	824.4995845105534	0.3149963990914631	0.0	0.6535918152404401	0.3975645991720423	Neolamprologus pulcher daffodil	m	d
907	FISH20200727_c3_r0_Neolamprologus-pulcher-daffodil_sm	1970-01-04 14:00:00	14.363758966609053	854.4998892089519	0.3471637491690671	0.0	0.6194614799250714	0.4138229588822717	Neolamprologus pulcher daffodil	m	d
908	FISH20200727_c3_r0_Neolamprologus-pulcher-daffodil_sm	1970-01-04 14:30:00	13.737565630910671	884.5001938950751	0.3375436263918897	0.0	0.6706232472795226	0.44915272796600436	Neolamprologus pulcher daffodil	m	d
909	FISH20200727_c3_r0_Neolamprologus-pulcher-daffodil_sm	1970-01-04 15:00:00	14.164287180485776	914.4996399091463	0.3656307129798903	0.0	0.6198417665016516	0.4358718223298019	Neolamprologus pulcher daffodil	m	d
910	FISH20200727_c3_r0_Neolamprologus-pulcher-daffodil_sm	1970-01-04 15:30:00	12.461858136468653	944.5	0.3073897629071571	0.0	0.7530144151873298	0.47691344433419686	Neolamprologus pulcher daffodil	m	d
911	FISH20200727_c3_r0_Neolamprologus-pulcher-daffodil_sm	1970-01-04 16:00:00	13.682503074473027	974.5003600908537	0.35133787601794914	0.0	0.6132328986409551	0.436212926422081	Neolamprologus pulcher daffodil	m	d
912	FISH20200727_c3_r0_Neolamprologus-pulcher-daffodil_sm	1970-01-04 16:30:00	14.158394946227594	1004.4998061049249	0.35643454656251733	0.0	0.5949499711991832	0.41359824919180377	Neolamprologus pulcher daffodil	m	d
913	FISH20200727_c3_r0_Neolamprologus-pulcher-daffodil_sm	1970-01-04 17:00:00	12.883708163118028	1034.957120706107	0.31744990458015265	0.0	0.7256938975752902	0.4345804571544847	Neolamprologus pulcher daffodil	m	d
914	FISH20200727_c3_r0_Neolamprologus-pulcher-daffodil_sm	1970-01-04 17:30:00	14.87418333167171	1064.499806104925	0.3772090188909202	0.0	0.5504577572608267	0.4411025322384133	Neolamprologus pulcher daffodil	m	d
915	FISH20200727_c3_r0_Neolamprologus-pulcher-daffodil_sm	1970-01-04 18:00:00	20.528516412763945	1094.500110791048	0.4778971859073787	0.0	0.49203783818460467	0.5268677329259539	Neolamprologus pulcher daffodil	m	d
916	FISH20200727_c3_r0_Neolamprologus-pulcher-daffodil_sm	1970-01-04 18:30:00	25.482126912836605	1124.5004154894466	0.46030690820453163	0.10431555038502022	0.5413871766550192	0.7243049314137522	Neolamprologus pulcher daffodil	m	d
917	FISH20200727_c3_r0_Neolamprologus-pulcher-daffodil_sm	1970-01-04 19:00:00	4.365157686623462	1154.4998615035179	0.10093623621960002	0.5431278045537643	0.24086175717670819	0.7234242491534615	Neolamprologus pulcher daffodil	m	n
918	FISH20200727_c3_r0_Neolamprologus-pulcher-daffodil_sm	1970-01-04 19:30:00	5.030116068967235	1184.5002215820962	0.09594504764015067	0.5914026146687348	0.2264351957167387	0.5509734833003284	Neolamprologus pulcher daffodil	m	n
919	FISH20200727_c3_r0_Neolamprologus-pulcher-daffodil_sm	1970-01-04 20:00:00	1.4098026144984526	1214.5005262866323	0.02016508780676971	0.8777353055232398	0.3422401089315143	0.7726012170039441	Neolamprologus pulcher daffodil	m	n
920	FISH20200727_c3_r0_Neolamprologus-pulcher-daffodil_sm	1970-01-04 20:30:00	2.3769592521186023	1244.4999723007036	0.03141100216054512	0.7984599191180544	0.40877311323573895	0.7989018653679318	Neolamprologus pulcher daffodil	m	n
921	FISH20200727_c3_r0_Neolamprologus-pulcher-daffodil_sm	1970-01-04 21:00:00	6.083618129808923	1274.4994183147749	0.13899506952523405	0.5003600908536923	0.1944805078827206	0.5620355447489268	Neolamprologus pulcher daffodil	m	n
922	FISH20200727_c3_r0_Neolamprologus-pulcher-daffodil_sm	1970-01-04 21:30:00	5.767189222165863	1304.4997784179038	0.12585863062264568	0.5465322401949922	0.1347024661239491	0.5019978007657898	Neolamprologus pulcher daffodil	m	n
923	FISH20200727_c3_r0_Neolamprologus-pulcher-daffodil_sm	1970-01-04 22:00:00	10.446392460620912	1334.5000830978893	0.209794471220431	0.18685945376987426	0.41769538903961473	0.40282959212068103	Neolamprologus pulcher daffodil	m	n
924	FISH20200727_c3_r0_Neolamprologus-pulcher-daffodil_sm	1970-01-04 22:30:00	8.901002126530278	1364.4995291119606	0.12797074954296161	0.26015179214447953	0.8798107321587911	0.5315315800177216	Neolamprologus pulcher daffodil	m	n
925	FISH20200727_c3_r0_Neolamprologus-pulcher-daffodil_sm	1970-01-04 23:00:00	2.719136603892523	1394.4998338134278	0.04858187458453357	0.7523266120097496	0.21163572573988101	0.7149444382873699	Neolamprologus pulcher daffodil	m	n
926	FISH20200727_c3_r0_Neolamprologus-pulcher-daffodil_sm	1970-01-04 23:30:00	3.4107524541208956	1424.5001384964821	0.047864384244640186	0.7356379147969642	0.26058659274780127	0.6643988864563891	Neolamprologus pulcher daffodil	m	n
927	FISH20200727_c3_r0_Neolamprologus-pulcher-daffodil_sm	1970-01-05 00:00:00	12.84890017739236	14.499639909146307	0.17915904936014626	0.11938396764722176	0.7861638281109821	0.7389434350593861	Neolamprologus pulcher daffodil	m	n
928	FISH20200727_c3_r0_Neolamprologus-pulcher-daffodil_sm	1970-01-05 00:30:00	8.565740083484645	44.49994460447596	0.09079326390427653	0.4828273875470862	0.8724942973027134	0.7789091270983487	Neolamprologus pulcher daffodil	m	n
929	FISH20200727_c3_r0_Neolamprologus-pulcher-daffodil_sm	1970-01-05 01:00:00	7.781773681396717	74.50024929366793	0.08171292449171791	0.42845271730098056	0.8076471443316002	0.7900114210419267	Neolamprologus pulcher daffodil	m	n
930	FISH20200727_c3_r0_Neolamprologus-pulcher-daffodil_sm	1970-01-05 01:30:00	7.9018850669440654	104.49975070633207	0.09944047421195501	0.389008919173453	0.8027263942770485	0.7597105705299808	Neolamprologus pulcher daffodil	m	n
931	FISH20200727_c3_r0_Neolamprologus-pulcher-daffodil_sm	1970-01-05 02:00:00	5.256608245446991	134.50005539552404	0.08348105473077776	0.5758918679370707	0.47037040035103334	0.4769989482550722	Neolamprologus pulcher daffodil	m	n
932	FISH20200727_c3_r0_Neolamprologus-pulcher-daffodil_sm	1970-01-05 02:30:00	5.151096000338101	164.5003600908537	0.06359758462135062	0.6004653481801562	0.8029939845286208	0.7366127607264216	Neolamprologus pulcher daffodil	m	n
933	FISH20200727_c3_r0_Neolamprologus-pulcher-daffodil_sm	1970-01-05 03:00:00	6.080385725747153	194.49986150351782	0.06060606060606061	0.560522962716747	0.7833704854179508	0.7209367657493232	Neolamprologus pulcher daffodil	m	n
934	FISH20200727_c3_r0_Neolamprologus-pulcher-daffodil_sm	1970-01-05 03:30:00	6.435606917810822	224.50016618657213	0.07179259915798804	0.5223243961887879	0.8104151327667668	0.6956412547585661	Neolamprologus pulcher daffodil	m	n
935	FISH20200727_c3_r0_Neolamprologus-pulcher-daffodil_sm	1970-01-05 04:00:00	6.261305968108402	254.50047088803944	0.06664450722951637	0.525012464683397	0.8307236760123698	0.6399436786116707	Neolamprologus pulcher daffodil	m	n
936	FISH20200727_c3_r0_Neolamprologus-pulcher-daffodil_sm	1970-01-05 04:30:00	5.245553730725018	284.49991690211067	0.05262866323195391	0.6031798792310675	0.88617379815287	0.7130924141563905	Neolamprologus pulcher daffodil	m	n
937	FISH20200727_c3_r0_Neolamprologus-pulcher-daffodil_sm	1970-01-05 05:00:00	5.504235474176116	314.5002215820962	0.04775094172390871	0.7740416574340794	0.8796392138370334	0.6394020919731391	Neolamprologus pulcher daffodil	m	n
938	FISH20200727_c3_r0_Neolamprologus-pulcher-daffodil_sm	1970-01-05 05:30:00	4.8877179638778845	344.5005816852252	0.031577197939172345	0.7499307517589053	0.9359006479238808	0.6417756854618833	Neolamprologus pulcher daffodil	m	n
939	FISH20200727_c3_r0_Neolamprologus-pulcher-daffodil_sm	1970-01-05 06:00:00	5.0199597673564735	374.50008309788933	0.05345964212509002	0.6474433549387846	0.7251106980951021	0.681969172224869	Neolamprologus pulcher daffodil	m	n
940	FISH20200727_c3_r0_Neolamprologus-pulcher-daffodil_sm	1970-01-05 06:30:00	5.755764295203301	404.49952911196056	0.0450390560079774	0.639632153343305	0.9391532643090801	0.6717371265525987	Neolamprologus pulcher daffodil	m	n
941	FISH20200727_c3_r0_Neolamprologus-pulcher-daffodil_sm	1970-01-05 07:00:00	6.4210969918766185	434.49983381342787	0.08071127852869488	0.43352537115001105	0.8021193534817063	0.6383417621007803	Neolamprologus pulcher daffodil	m	d
942	FISH20200727_c3_r0_Neolamprologus-pulcher-daffodil_sm	1970-01-05 07:30:00	18.14704512199017	464.5001384964822	0.4024153786493823	0.09744612486842834	0.5192419101764485	0.5293338890244975	Neolamprologus pulcher daffodil	m	d
943	FISH20200727_c3_r0_Neolamprologus-pulcher-daffodil_sm	1970-01-05 08:00:00	18.48569919857748	494.4996399091463	0.4119993352168855	0.0	0.5712935829533022	0.536758731472174	Neolamprologus pulcher daffodil	m	d
944	FISH20200727_c3_r0_Neolamprologus-pulcher-daffodil_sm	1970-01-05 08:30:00	15.411142267493325	524.499944604476	0.36206514513627297	0.0	0.5031579965144084	0.54456569909151	Neolamprologus pulcher daffodil	m	d
945	FISH20200727_c3_r0_Neolamprologus-pulcher-daffodil_sm	1970-01-05 09:00:00	13.898961222058945	554.5002492936679	0.3287352501246468	0.0	0.5995255239568512	0.48233517509730023	Neolamprologus pulcher daffodil	m	d
946	FISH20200727_c3_r0_Neolamprologus-pulcher-daffodil_sm	1970-01-05 09:30:00	13.059001907433746	584.4997507063321	0.3029749044374273	0.0	0.6333004647864512	0.464378585442847	Neolamprologus pulcher daffodil	m	d
947	FISH20200727_c3_r0_Neolamprologus-pulcher-daffodil_sm	1970-01-05 10:00:00	12.902885320681898	614.500055395524	0.31315089740748947	0.0	0.6328841840893806	0.4521156199216318	Neolamprologus pulcher daffodil	m	d
948	FISH20200727_c3_r0_Neolamprologus-pulcher-daffodil_sm	1970-01-05 10:30:00	13.352282037220881	644.5003600908537	0.31915129355714367	0.0	0.6374097231075063	0.46129027576059123	Neolamprologus pulcher daffodil	m	d
949	FISH20200727_c3_r0_Neolamprologus-pulcher-daffodil_sm	1970-01-05 11:00:00	15.761342418730537	674.4998615035178	0.3888427233948258	0.0	0.5483445929513945	0.5153474718718006	Neolamprologus pulcher daffodil	m	d
950	FISH20200727_c3_r0_Neolamprologus-pulcher-daffodil_sm	1970-01-05 11:30:00	17.107742852948935	704.5001661865721	0.4503102149346333	0.0	0.3577296849589285	0.5154303647428367	Neolamprologus pulcher daffodil	m	d
951	FISH20200727_c3_r0_Neolamprologus-pulcher-daffodil_sm	1970-01-05 12:00:00	13.567371840590287	734.5004708880394	0.31953908370727385	0.0	0.3653503094532205	0.6183479820610558	Neolamprologus pulcher daffodil	m	d
952	FISH20200727_c3_r0_Neolamprologus-pulcher-daffodil_sm	1970-01-05 12:30:00	13.770917277720859	764.4999169021107	0.33809761232064706	0.004321090244307795	0.309360905793731	0.6203783245402669	Neolamprologus pulcher daffodil	m	d
953	FISH20200727_c3_r0_Neolamprologus-pulcher-daffodil_sm	1970-01-05 13:00:00	13.59750854962554	794.5002215820962	0.3132616884555728	0.0	0.44236607279469936	0.6570708718213526	Neolamprologus pulcher daffodil	m	d
954	FISH20200727_c3_r0_Neolamprologus-pulcher-daffodil_sm	1970-01-05 13:30:00	13.76596260303478	824.5005816852251	0.30408287629494213	0.01445903274056839	0.5146267955343069	0.6505628486403104	Neolamprologus pulcher daffodil	m	d
955	FISH20200727_c3_r0_Neolamprologus-pulcher-daffodil_sm	1970-01-05 14:00:00	12.648153373843277	854.5000276992964	0.27533100659243254	0.050634313888427235	0.5657429204792408	0.6653506576748673	Neolamprologus pulcher daffodil	m	d
956	FISH20200727_c3_r0_Neolamprologus-pulcher-daffodil_sm	1970-01-05 14:30:00	13.906601068602761	884.4994737133677	0.29477591269181763	0.010913522796520969	0.4710356614845456	0.6690333881258402	Neolamprologus pulcher daffodil	m	d
957	FISH20200727_c3_r0_Neolamprologus-pulcher-daffodil_sm	1970-01-05 15:00:00	12.961889209466268	914.4997784179038	0.28561932195878575	0.01512297806337248	0.5662957870275328	0.6797954342179783	Neolamprologus pulcher daffodil	m	d
958	FISH20200727_c3_r0_Neolamprologus-pulcher-daffodil_sm	1970-01-05 15:30:00	12.305421993558756	944.5000830978893	0.2529499750706332	0.012243089025538752	0.6485082891872958	0.6721984554106603	Neolamprologus pulcher daffodil	m	d
959	FISH20200727_c3_r0_Neolamprologus-pulcher-daffodil_sm	1970-01-05 16:00:00	12.776371444369111	974.4994737133677	0.2715085036840064	0.05046811810980001	0.6461239282192804	0.6764550982708304	Neolamprologus pulcher daffodil	m	d
960	FISH20200727_c3_r0_Neolamprologus-pulcher-daffodil_sm	1970-01-05 16:30:00	11.996430993570781	1004.4997784179038	0.23869931309550188	0.03329270994903612	0.6495661175535441	0.7231334898159466	Neolamprologus pulcher daffodil	m	d
961	FISH20200727_c3_r0_Neolamprologus-pulcher-daffodil_sm	1970-01-05 17:00:00	13.704928939107074	1034.5000830978893	0.2556091075286688	0.027034513323361587	0.5504488622594562	0.7287992190180651	Neolamprologus pulcher daffodil	m	d
962	FISH20200727_c3_r0_Neolamprologus-pulcher-daffodil_sm	1970-01-05 17:30:00	10.99246364902466	1064.4995291119606	0.1892415932635311	0.0792753864051853	0.62823682870801	0.7694146814352243	Neolamprologus pulcher daffodil	m	d
963	FISH20200727_c3_r0_Neolamprologus-pulcher-daffodil_sm	1970-01-05 18:00:00	15.170166190310534	1094.4997784179038	0.31176600930644804	0.0	0.5138672232887618	0.7042531322394245	Neolamprologus pulcher daffodil	m	d
964	FISH20200727_c3_r0_Neolamprologus-pulcher-daffodil_sm	1970-01-05 18:30:00	26.42504012996138	1124.5001384964821	0.4937676583014791	0.0	0.2251851241432963	0.5881689387473841	Neolamprologus pulcher daffodil	m	d
965	FISH20200727_c3_r0_Neolamprologus-pulcher-daffodil_sm	1970-01-05 19:00:00	9.902515416254545	1154.4995291119606	0.21660849814414715	0.19771757797351946	0.12227985765234621	0.5443088791609988	Neolamprologus pulcher daffodil	m	n
966	FISH20200727_c3_r0_Neolamprologus-pulcher-daffodil_sm	1970-01-05 19:30:00	6.579012848258082	1184.4997784179038	0.07627963660536229	0.5424883669399513	0.8230657744884191	0.6671743880867885	Neolamprologus pulcher daffodil	m	n
967	FISH20200727_c3_r0_Neolamprologus-pulcher-daffodil_sm	1970-01-05 20:00:00	6.481640823463078	1214.5001384964821	0.07750263143316159	0.7097113733311173	0.8227858468301653	0.6762127161355843	Neolamprologus pulcher daffodil	m	n
968	FISH20200727_c3_r0_Neolamprologus-pulcher-daffodil_sm	1970-01-05 20:30:00	7.3960575385742136	1244.4995291119606	0.0995512713977065	0.5591379978948535	0.6446257696003026	0.6707830692117623	Neolamprologus pulcher daffodil	m	n
969	FISH20200727_c3_r0_Neolamprologus-pulcher-daffodil_sm	1970-01-05 21:00:00	8.087093171126975	1274.4997784179038	0.10635940615998227	0.5204409483713716	0.5829963208523492	0.6664397328595927	Neolamprologus pulcher daffodil	m	n
970	FISH20200727_c3_r0_Neolamprologus-pulcher-daffodil_sm	1970-01-05 21:30:00	7.067959536727104	1304.5001384964821	0.08160212730596643	0.5766439532435876	0.6773720714215964	0.6305852760322516	Neolamprologus pulcher daffodil	m	n
971	FISH20200727_c3_r0_Neolamprologus-pulcher-daffodil_sm	1970-01-05 22:00:00	7.7053828391838275	1334.4995291119606	0.08487064428563515	0.4891141764999169	0.6235367512513741	0.6466549404539508	Neolamprologus pulcher daffodil	m	n
972	FISH20200727_c3_r0_Neolamprologus-pulcher-daffodil_sm	1970-01-05 22:30:00	6.844973090631168	1364.4998338134278	0.05971637491690671	0.6100155107467317	0.6918281555263007	0.6743746366329959	Neolamprologus pulcher daffodil	m	n
973	FISH20200727_c3_r0_Neolamprologus-pulcher-daffodil_sm	1970-01-05 23:00:00	6.090576614234922	1394.5001384964821	0.054069026646723174	0.7729211678023378	0.7974995232126036	0.59798075850562	Neolamprologus pulcher daffodil	m	n
974	FISH20200727_c3_r0_Neolamprologus-pulcher-daffodil_sm	1970-01-05 23:30:00	6.823692264677595	1424.4995845105534	0.059442690155670046	0.5290565619633262	0.6233090178677487	0.6025044629893255	Neolamprologus pulcher daffodil	m	n
975	FISH20200727_c3_r0_Neolamprologus-pulcher-daffodil_sm	1970-01-06 00:00:00	6.100582347805816	14.499833813427875	0.042377575891867934	0.6874030578329271	0.6602562093681645	0.6276052908360614	Neolamprologus pulcher daffodil	m	n
976	FISH20200727_c3_r0_Neolamprologus-pulcher-daffodil_sm	1970-01-06 00:30:00	5.997748079305994	44.50013849648219	0.04143814747105423	0.7097113733311173	0.6373180407407372	0.5913116079404158	Neolamprologus pulcher daffodil	m	n
977	FISH20200727_c3_r0_Neolamprologus-pulcher-daffodil_sm	1970-01-06 01:00:00	6.2191170194011764	74.49963990914631	0.055398592875740955	0.5492216497700958	0.5144143728100379	0.6210296567488434	Neolamprologus pulcher daffodil	m	n
978	FISH20200727_c3_r0_Neolamprologus-pulcher-daffodil_sm	1970-01-06 01:30:00	6.830465375381519	104.49988920895191	0.07129403944161312	0.5820407711056946	0.6575229794643931	0.5467212335615688	Neolamprologus pulcher daffodil	m	n
979	FISH20200727_c3_r0_Neolamprologus-pulcher-daffodil_sm	1970-01-06 02:00:00	6.093984403700824	134.50019389507506	0.04553764334385907	0.6383025871142873	0.6278604593326833	0.6356613714756464	Neolamprologus pulcher daffodil	m	n
980	FISH20200727_c3_r0_Neolamprologus-pulcher-daffodil_sm	1970-01-06 02:30:00	6.332560765650998	164.4996399091463	0.05307185197495984	0.6723173231399923	0.7075111919445094	0.6128420424493637	Neolamprologus pulcher daffodil	m	n
981	FISH20200727_c3_r0_Neolamprologus-pulcher-daffodil_sm	1970-01-06 03:00:00	6.127841495207385	194.49994460447596	0.04553512076224241	0.6906713937513849	0.6282994901399706	0.5633414856547884	Neolamprologus pulcher daffodil	m	n
982	FISH20200727_c3_r0_Neolamprologus-pulcher-daffodil_sm	1970-01-06 03:30:00	6.996450247837155	224.50024929366793	0.07999556811256994	0.48772921167802336	0.6614782796496996	0.5399446715857572	Neolamprologus pulcher daffodil	m	n
983	FISH20200727_c3_r0_Neolamprologus-pulcher-daffodil_sm	1970-01-06 04:00:00	6.487798681572659	254.4996399091463	0.06542573818625007	0.5302753310065924	0.6410408538351908	0.5825769724105487	Neolamprologus pulcher daffodil	m	n
984	FISH20200727_c3_r0_Neolamprologus-pulcher-daffodil_sm	1970-01-06 04:30:00	7.5424175367167665	284.5	0.07711056946598714	0.476069133614004	0.696674491476464	0.6323680398046302	Neolamprologus pulcher daffodil	m	n
985	FISH20200727_c3_r0_Neolamprologus-pulcher-daffodil_sm	1970-01-06 05:00:00	7.171149086755228	314.50030469226084	0.07085480028807269	0.5433493989252673	0.7253267890941852	0.5516156413608724	Neolamprologus pulcher daffodil	m	n
986	FISH20200727_c3_r0_Neolamprologus-pulcher-daffodil_sm	1970-01-06 05:30:00	6.300224081363539	344.49969530773916	0.05850091407678245	0.6581906819566783	0.6230220236598951	0.5285009810654776	Neolamprologus pulcher daffodil	m	n
987	FISH20200727_c3_r0_Neolamprologus-pulcher-daffodil_sm	1970-01-06 06:00:00	7.615025254471802	374.5	0.07943718147573677	0.5967759805007755	0.7782732910987777	0.5566888000670271	Neolamprologus pulcher daffodil	m	n
988	FISH20200727_c3_r0_Neolamprologus-pulcher-daffodil_sm	1970-01-06 06:30:00	7.138960420937456	404.5003600908537	0.05833471829815522	0.5836795745388067	0.768782680906589	0.5896332219725914	Neolamprologus pulcher daffodil	m	n
989	FISH20200727_c3_r0_Neolamprologus-pulcher-daffodil_sm	1970-01-06 07:00:00	6.636257920084894	434.49975070633207	0.045870034901113514	0.7682122874078998	0.8185982294019697	0.5816043602626904	Neolamprologus pulcher daffodil	m	d
990	FISH20200727_c3_r0_Neolamprologus-pulcher-daffodil_sm	1970-01-06 07:30:00	16.986809719488928	464.50005539552404	0.32356525592732105	0.1565477509417239	0.5189478072876397	0.7021751345369205	Neolamprologus pulcher daffodil	m	d
991	FISH20200727_c3_r0_Neolamprologus-pulcher-daffodil_sm	1970-01-06 08:00:00	12.843858675291479	494.5003600908537	0.23234169852085756	0.055232397097113736	0.6123632329955181	0.7258709089441655	Neolamprologus pulcher daffodil	m	d
992	FISH20200727_c3_r0_Neolamprologus-pulcher-daffodil_sm	1970-01-06 08:30:00	8.97223964346244	524.4998615035178	0.14586449504182594	0.21760567281591048	0.6514666201355348	0.7559685072290672	Neolamprologus pulcher daffodil	m	d
993	FISH20200727_c3_r0_Neolamprologus-pulcher-daffodil_sm	1970-01-06 09:00:00	10.832456907681914	554.5001107910481	0.1895080877465101	0.10635940615998227	0.6593649845885863	0.7300358819810866	Neolamprologus pulcher daffodil	m	d
994	FISH20200727_c3_r0_Neolamprologus-pulcher-daffodil_sm	1970-01-06 09:30:00	11.86050005617902	584.5004154894466	0.25073403135560357	0.1504071796576367	0.48805186807354617	0.7430193835010356	Neolamprologus pulcher daffodil	m	d
995	FISH20200727_c3_r0_Neolamprologus-pulcher-daffodil_sm	1970-01-06 10:00:00	15.478599675462856	614.4998615035178	0.3002049747936402	0.04958174062378816	0.5604805715818488	0.8070046952156033	Neolamprologus pulcher daffodil	m	d
996	FISH20200727_c3_r0_Neolamprologus-pulcher-daffodil_sm	1970-01-06 10:30:00	14.267134243056704	644.5001661865721	0.23537558165300243	0.00670285840904055	0.7045256668386083	0.7988447640916148	Neolamprologus pulcher daffodil	m	d
997	FISH20200727_c3_r0_Neolamprologus-pulcher-daffodil_sm	1970-01-06 11:00:00	12.94490561395047	674.5004154894466	0.1985485568666556	0.13096227355825163	0.7107013581688647	0.8035039025171896	Neolamprologus pulcher daffodil	m	d
998	FISH20200727_c3_r0_Neolamprologus-pulcher-daffodil_sm	1970-01-06 11:30:00	13.264370798118144	704.4998615035178	0.21444795302199324	0.07822281314054623	0.6849725832271705	0.7666788841298469	Neolamprologus pulcher daffodil	m	d
999	FISH20200727_c3_r0_Neolamprologus-pulcher-daffodil_sm	1970-01-06 12:00:00	10.430790861196543	734.5002215820962	0.15660314646576556	0.23703744737425217	0.6842347288089582	0.7719902686757136	Neolamprologus pulcher daffodil	m	d
1000	FISH20200727_c3_r0_Neolamprologus-pulcher-daffodil_sm	1970-01-06 12:30:00	14.777800719878384	764.5004708880394	0.3029749044374273	0.0655919339648773	0.6231769277120268	0.6077336222991947	Neolamprologus pulcher daffodil	m	d
1001	FISH20200727_c3_r0_Neolamprologus-pulcher-daffodil_sm	1970-01-06 13:00:00	16.05462990173101	794.4998615035178	0.3446900448728602	0.014403634147692648	0.5858479086478109	0.5829071310110749	Neolamprologus pulcher daffodil	m	d
1002	FISH20200727_c3_r0_Neolamprologus-pulcher-daffodil_sm	1970-01-06 13:30:00	12.74236953156708	824.5002215820962	0.27387547086195435	0.052404165743407935	0.6263660849614385	0.5931569834723603	Neolamprologus pulcher daffodil	m	d
1003	FISH20200727_c3_r0_Neolamprologus-pulcher-daffodil_sm	1970-01-06 14:00:00	12.652246406278886	854.5004708880394	0.26292172178826656	0.018724724392000444	0.6389184240510677	0.5816949013410546	Neolamprologus pulcher daffodil	m	d
1004	FISH20200727_c3_r0_Neolamprologus-pulcher-daffodil_sm	1970-01-06 14:30:00	13.375264256615244	884.4998615035178	0.28530275331006594	0.04875076173065204	0.6659462360804108	0.555517673267599	Neolamprologus pulcher daffodil	m	d
1005	FISH20200727_c3_r0_Neolamprologus-pulcher-daffodil_sm	1970-01-06 15:00:00	12.744227316046487	914.5002215820962	0.25814314203412364	0.015178373587414137	0.6487563843111007	0.6112269289869735	Neolamprologus pulcher daffodil	m	d
1006	FISH20200727_c3_r0_Neolamprologus-pulcher-daffodil_sm	1970-01-06 15:30:00	11.572240014301517	945.4168903202719	0.23528359277151548	0.020755054571479692	0.5717230194362979	0.5498193199396377	Neolamprologus pulcher daffodil	m	d
1007	FISH20200727_c3_r0_Neolamprologus-pulcher-daffodil_sm	1970-01-06 16:00:00	12.17106599195149	974.5002215820962	0.2605251495679149	0.008918679370706848	0.6137721258834891	0.5314105000628547	Neolamprologus pulcher daffodil	m	d
1008	FISH20200727_c3_r0_Neolamprologus-pulcher-daffodil_sm	1970-01-06 16:30:00	12.593011909405021	1004.5004708880394	0.2498476538695917	0.013517256661680794	0.621268450631714	0.4690304727502131	Neolamprologus pulcher daffodil	m	d
1009	FISH20200727_c3_r0_Neolamprologus-pulcher-daffodil_sm	1970-01-06 17:00:00	14.356871497553195	1034.4998615035179	0.34690598858788985	0.00869757908149133	0.5815055254335275	0.4650867647232366	Neolamprologus pulcher daffodil	m	d
1010	FISH20200727_c3_r0_Neolamprologus-pulcher-daffodil_sm	1970-01-06 17:30:00	18.44163540826262	1064.5002215820962	0.44488145357855086	0.0	0.4574592483938531	0.5586495849505987	Neolamprologus pulcher daffodil	m	d
1011	FISH20200727_c3_r0_Neolamprologus-pulcher-daffodil_sm	1970-01-06 18:00:00	34.05160334281983	1094.5004154894466	0.6675530441526786	0.0	0.42917335989516076	0.7085073311690705	Neolamprologus pulcher daffodil	m	d
1012	FISH20200727_c3_r0_Neolamprologus-pulcher-daffodil_sm	1970-01-06 18:30:00	35.15584845012078	1124.4998615035179	0.6734806935903828	0.0	0.36954555413889884	0.6064675630670064	Neolamprologus pulcher daffodil	m	d
1013	FISH20200727_c3_r0_Neolamprologus-pulcher-daffodil_sm	1970-01-06 19:00:00	8.114994401702052	1154.5001661865722	0.13843341458010192	0.4110347883890982	0.661427144470421	0.5943434513984459	Neolamprologus pulcher daffodil	m	n
1014	FISH20200727_c3_r0_Neolamprologus-pulcher-daffodil_sm	1970-01-06 19:30:00	5.422508100068924	1184.5004154894466	0.1093014237438369	0.4412497922552767	0.1386376597866527	0.736914989057008	Neolamprologus pulcher daffodil	m	n
1015	FISH20200727_c3_r0_Neolamprologus-pulcher-daffodil_sm	1970-01-06 20:00:00	6.171760652361431	1214.4998615035179	0.13002049747936403	0.3213672372721733	0.07334229053159068	0.5743778918197548	Neolamprologus pulcher daffodil	m	n
1016	FISH20200727_c3_r0_Neolamprologus-pulcher-daffodil_sm	1970-01-06 20:30:00	6.405325767174868	1244.5001661865722	0.11433636162198095	0.37602481719477066	0.15053114260780642	0.4094203331556929	Neolamprologus pulcher daffodil	m	n
1017	FISH20200727_c3_r0_Neolamprologus-pulcher-daffodil_sm	1970-01-06 21:00:00	8.990457133899273	1274.5004154894466	0.125533211456429	0.2444185917677691	0.732670747029505	0.5427567176095637	Neolamprologus pulcher daffodil	m	n
1018	FISH20200727_c3_r0_Neolamprologus-pulcher-daffodil_sm	1970-01-06 21:30:00	8.931089497700395	1304.4998615035179	0.11378870976677193	0.2764943770428231	0.7136521644550566	0.5635581158899724	Neolamprologus pulcher daffodil	m	n
1019	FISH20200727_c3_r0_Neolamprologus-pulcher-daffodil_sm	1970-01-06 22:00:00	8.583675194592209	1334.5001661865722	0.12120540660314646	0.35951695103035675	0.6901305908769892	0.5793413967195161	Neolamprologus pulcher daffodil	m	n
1020	FISH20200727_c3_r0_Neolamprologus-pulcher-daffodil_sm	1970-01-06 22:30:00	7.098214581086867	1364.5004708880394	0.07539748490388344	0.6035676693811978	0.6955569959804225	0.5043800934673203	Neolamprologus pulcher daffodil	m	n
1021	FISH20200727_c3_r0_Neolamprologus-pulcher-daffodil_sm	1970-01-06 23:00:00	6.5222731933627145	1394.4998615035179	0.06725389175114953	0.5397484903883442	0.7578807570944378	0.622436442060516	Neolamprologus pulcher daffodil	m	n
1022	FISH20200727_c3_r0_Neolamprologus-pulcher-daffodil_sm	1970-01-06 23:30:00	6.797376628997613	1424.5002215820962	0.08010192776423665	0.5061489031686239	0.805083198362435	0.6592390590118594	Neolamprologus pulcher daffodil	m	n
1023	FISH20200727_c3_r0_Neolamprologus-pulcher-daffodil_sm	1970-01-07 00:00:00	6.093967767057084	14.50052628663232	0.04913855188078223	0.6163093457426181	0.7865037782116863	0.6123049631928927	Neolamprologus pulcher daffodil	m	n
1024	FISH20200727_c3_r0_Neolamprologus-pulcher-daffodil_sm	1970-01-07 00:30:00	6.230796088188906	44.499916902110684	0.05722674644064041	0.6535372001551161	0.7655198789231871	0.5623594101208803	Neolamprologus pulcher daffodil	m	n
1025	FISH20200727_c3_r0_Neolamprologus-pulcher-daffodil_sm	1970-01-07 01:00:00	6.102648626749352	74.50022158209617	0.06747174828273876	0.583924218923111	0.6191803822051546	0.5681550483503965	Neolamprologus pulcher daffodil	m	n
1026	FISH20200727_c3_r0_Neolamprologus-pulcher-daffodil_sm	1970-01-07 01:30:00	5.7009344811730855	104.5005816852252	0.029250457038391225	0.8028364079552379	0.8231108181100124	0.6430327337631698	Neolamprologus pulcher daffodil	m	n
1027	FISH20200727_c3_r0_Neolamprologus-pulcher-daffodil_sm	1970-01-07 02:00:00	6.911957910825708	134.49997230070358	0.0848152456927594	0.5770871419865935	0.7300716006073021	0.6441914256375862	Neolamprologus pulcher daffodil	m	n
1028	FISH20200727_c3_r0_Neolamprologus-pulcher-daffodil_sm	1970-01-07 02:30:00	4.251539866236634	164.4994183147748	0.034457924768710874	0.80411057559138	0.3446349309423852	0.3127831030980395	Neolamprologus pulcher daffodil	m	n
1029	FISH20200727_c3_r0_Neolamprologus-pulcher-daffodil_sm	1970-01-07 03:00:00	4.8426298738723705	194.49977841790383	0.02226900066474629	0.8331486815865278	0.8686893529618456	0.6352057055901239	Neolamprologus pulcher daffodil	m	n
1030	FISH20200727_c3_r0_Neolamprologus-pulcher-daffodil_sm	1970-01-07 03:30:00	5.06045964993825	224.5000830978893	0.03794803611988255	0.7081602127305966	0.6853774722774272	0.5841029856651625	Neolamprologus pulcher daffodil	m	n
1031	FISH20200727_c3_r0_Neolamprologus-pulcher-daffodil_sm	1970-01-07 04:00:00	3.732617022022523	254.49947371336768	0.019611101878012297	0.8466012963270733	0.5415489446568084	0.5917448547094807	Neolamprologus pulcher daffodil	m	n
1032	FISH20200727_c3_r0_Neolamprologus-pulcher-daffodil_sm	1970-01-07 04:30:00	4.716790704076367	284.4997784179038	0.039330822069576776	0.6749944604475958	0.5172413729536386	0.5961840139362719	Neolamprologus pulcher daffodil	m	n
1033	FISH20200727_c3_r0_Neolamprologus-pulcher-daffodil_sm	1970-01-07 05:00:00	4.85540868487576	314.5001384964822	0.04769818846601296	0.7004044097279929	0.6640825809245035	0.635513640721	Neolamprologus pulcher daffodil	m	n
1034	FISH20200727_c3_r0_Neolamprologus-pulcher-daffodil_sm	1970-01-07 05:30:00	5.4728893898517885	344.4995845105534	0.0407179657636696	0.7082710099163482	0.8706552403954069	0.5858883775103526	Neolamprologus pulcher daffodil	m	n
1035	FISH20200727_c3_r0_Neolamprologus-pulcher-daffodil_sm	1970-01-07 06:00:00	4.711606144745223	374.4998892089519	0.07334367383115445	0.5471415909594505	0.0919450649795835	0.4910910746619965	Neolamprologus pulcher daffodil	m	n
1036	FISH20200727_c3_r0_Neolamprologus-pulcher-daffodil_sm	1970-01-07 06:30:00	5.865073774335016	404.5001384964822	0.04470666445072295	0.69159603346075	0.6768506812395552	0.5253510513584314	Neolamprologus pulcher daffodil	m	n
1037	FISH20200727_c3_r0_Neolamprologus-pulcher-daffodil_sm	1970-01-07 07:00:00	6.506274986242463	434.4996399091463	0.07567447786826215	0.6299373995900505	0.5158493899379719	0.4875000146205485	Neolamprologus pulcher daffodil	m	d
1038	FISH20200727_c3_r0_Neolamprologus-pulcher-daffodil_sm	1970-01-07 07:30:00	16.07439285132371	464.49994460447596	0.3621759361843563	0.20213826722800798	0.5474645164477716	0.5943597858124816	Neolamprologus pulcher daffodil	m	d
1039	FISH20200727_c3_r0_Neolamprologus-pulcher-daffodil_sm	1970-01-07 08:00:00	18.795052265977578	494.50024929366793	0.46030690820453163	0.0	0.39080002270723335	0.48913887117840427	Neolamprologus pulcher daffodil	m	d
1040	FISH20200727_c3_r0_Neolamprologus-pulcher-daffodil_sm	1970-01-07 08:30:00	18.81413903514925	524.4996953077392	0.4878400088637749	0.0	0.5259861341285699	0.49671808528002337	Neolamprologus pulcher daffodil	m	d
1041	FISH20200727_c3_r0_Neolamprologus-pulcher-daffodil_sm	1970-01-07 09:00:00	15.920837637724954	554.5	0.41341679592288944	0.0	0.5226864948846228	0.4880676340008166	Neolamprologus pulcher daffodil	m	d
1042	FISH20200727_c3_r0_Neolamprologus-pulcher-daffodil_sm	1970-01-07 09:30:00	15.060423868291178	584.5003046922608	0.3797573541632043	0.0	0.5247603596059964	0.5040544114133402	Neolamprologus pulcher daffodil	m	d
1043	FISH20200727_c3_r0_Neolamprologus-pulcher-daffodil_sm	1970-01-07 10:00:00	13.405375972282398	608.6740687029819	0.3300099700897308	0.0	0.49347186092607453	0.4970518561224407	Neolamprologus pulcher daffodil	m	d
1044	FISH20200727_c4_r0_Neolamprologus-pulcher-daffodil_sm	1970-01-02 00:00:00	11.468726143648912	14.500581685225196	0.19400587225084484	0.14780344579247687	0.17307806453144223	0.5302082708757828	Neolamprologus pulcher daffodil	m	n
1045	FISH20200727_c4_r0_Neolamprologus-pulcher-daffodil_sm	1970-01-02 00:30:00	9.32778332319166	44.500083097889316	0.12846933687884327	0.3335549277048363	0.1051709218984449	0.5166411017952173	Neolamprologus pulcher daffodil	m	n
1046	FISH20200727_c4_r0_Neolamprologus-pulcher-daffodil_sm	1970-01-02 01:00:00	9.833252072673647	74.49958451055343	0.14708326408509223	0.29605008032795965	0.11593066846731644	0.5195714442959486	Neolamprologus pulcher daffodil	m	n
1047	FISH20200727_c4_r0_Neolamprologus-pulcher-daffodil_sm	1970-01-02 01:30:00	7.765074959705252	104.49994460447596	0.09012851761577664	0.3804010635940616	0.05028944161311639	0.42252184837024026	Neolamprologus pulcher daffodil	m	n
1048	FISH20200727_c4_r0_Neolamprologus-pulcher-daffodil_sm	1970-01-02 02:00:00	11.407883258848734	134.5003046922608	0.1755581408232231	0.2641404908315329	0.2152922488845733	0.4769040097313811	Neolamprologus pulcher daffodil	m	n
1049	FISH20200727_c4_r0_Neolamprologus-pulcher-daffodil_sm	1970-01-02 02:30:00	11.025144349298587	164.49986150351782	0.17528114785884438	0.20652595424076228	0.23731345589206906	0.4725761707178028	Neolamprologus pulcher daffodil	m	n
1050	FISH20200727_c4_r0_Neolamprologus-pulcher-daffodil_sm	1970-01-02 03:00:00	8.95440394697689	194.50022158209617	0.11472413029027255	0.30572789718590737	0.21712685788064745	0.4960499587819814	Neolamprologus pulcher daffodil	m	n
1051	FISH20200727_c4_r0_Neolamprologus-pulcher-daffodil_sm	1970-01-02 03:30:00	10.185435307168875	224.5005816852252	0.14841283031411	0.23500083097889313	0.21994423918556202	0.5544328733372131	Neolamprologus pulcher daffodil	m	n
1052	FISH20200727_c4_r0_Neolamprologus-pulcher-daffodil_sm	1970-01-02 04:00:00	9.070706046785412	254.5000830978893	0.11284693368788433	0.2992078001218769	0.16154741054192606	0.5550136196032198	Neolamprologus pulcher daffodil	m	n
1053	FISH20200727_c4_r0_Neolamprologus-pulcher-daffodil_sm	1970-01-02 04:30:00	10.291124305766438	284.4995845105534	0.13761010470334054	0.3026979114730486	0.1396734359485831	0.4997314576684249	Neolamprologus pulcher daffodil	m	n
1054	FISH20200727_c4_r0_Neolamprologus-pulcher-daffodil_sm	1970-01-02 05:00:00	8.999273399189796	314.49994460447596	0.1229780633724795	0.3081653002437403	0.10685189367467979	0.5559132726736739	Neolamprologus pulcher daffodil	m	n
1055	FISH20200727_c4_r0_Neolamprologus-pulcher-daffodil_sm	1970-01-02 05:30:00	10.031191771319618	344.50030469226084	0.15168134729377875	0.2567170793861836	0.28175836199144977	0.494687486209045	Neolamprologus pulcher daffodil	m	n
1056	FISH20200727_c4_r0_Neolamprologus-pulcher-daffodil_sm	1970-01-02 06:00:00	11.477262355510167	374.4998061049249	0.19500304692260817	0.2562738906431777	0.32136084867803233	0.46586929762251933	Neolamprologus pulcher daffodil	m	n
1057	FISH20200727_c4_r0_Neolamprologus-pulcher-daffodil_sm	1970-01-02 06:30:00	15.68863426976227	404.50016618657213	0.31448038998448924	0.028861068025703523	0.4403505080763672	0.33891830895877956	Neolamprologus pulcher daffodil	m	n
1058	FISH20200727_c4_r0_Neolamprologus-pulcher-daffodil_sm	1970-01-02 07:00:00	17.165491102031734	434.5005262866323	0.33632485734862333	0.00869757908149133	0.5012950433174302	0.320158767437643	Neolamprologus pulcher daffodil	m	d
1059	FISH20200727_c4_r0_Neolamprologus-pulcher-daffodil_sm	1970-01-02 07:30:00	30.497368580022677	464.5000276992964	0.6165309401141211	0.017672151127361365	0.4919799953076925	0.5548713854113474	Neolamprologus pulcher daffodil	m	d
1060	FISH20200727_c4_r0_Neolamprologus-pulcher-daffodil_sm	1970-01-02 08:00:00	23.154940797409722	494.49952911196056	0.5189186194670655	0.0	0.7019933372538648	0.42752197399270725	Neolamprologus pulcher daffodil	m	d
1061	FISH20200727_c4_r0_Neolamprologus-pulcher-daffodil_sm	1970-01-02 08:30:00	19.97989007821609	524.4998892089519	0.485929536893419	0.0	0.6705230554953676	0.5324864383053591	Neolamprologus pulcher daffodil	m	d
1062	FISH20200727_c4_r0_Neolamprologus-pulcher-daffodil_sm	1970-01-02 09:00:00	20.75271645862689	554.5002492936679	0.46900448728602295	0.0	0.6588937978197605	0.4696852131453078	Neolamprologus pulcher daffodil	m	d
1063	FISH20200727_c4_r0_Neolamprologus-pulcher-daffodil_sm	1970-01-02 09:30:00	19.73192418865999	584.4997507063321	0.4287297102653593	0.001384964821893524	0.6674845298245752	0.5147829371499335	Neolamprologus pulcher daffodil	m	d
1064	FISH20200727_c4_r0_Neolamprologus-pulcher-daffodil_sm	1970-01-02 10:00:00	18.361363753031316	614.5001107910481	0.42482827387547084	0.0	0.6805683077709155	0.48820386924695125	Neolamprologus pulcher daffodil	m	d
1065	FISH20200727_c4_r0_Neolamprologus-pulcher-daffodil_sm	1970-01-02 10:30:00	17.575777506278556	644.5004708880394	0.39449337986815136	0.0	0.6679080532508508	0.5091294298921379	Neolamprologus pulcher daffodil	m	d
1066	FISH20200727_c4_r0_Neolamprologus-pulcher-daffodil_sm	1970-01-02 11:00:00	16.66219086643739	674.4999723007036	0.3638579580078666	0.0	0.7166583462241802	0.4579590994066768	Neolamprologus pulcher daffodil	m	d
1067	FISH20200727_c4_r0_Neolamprologus-pulcher-daffodil_sm	1970-01-02 11:30:00	16.96475476187947	704.4994737133677	0.3897291008808376	0.0	0.7024178289717595	0.5248965619069832	Neolamprologus pulcher daffodil	m	d
1068	FISH20200727_c4_r0_Neolamprologus-pulcher-daffodil_sm	1970-01-02 12:00:00	16.35794427296097	734.4998338134279	0.38372479503656104	0.009638821183248393	0.6854130785833723	0.5143701025847695	Neolamprologus pulcher daffodil	m	d
1069	FISH20200727_c4_r0_Neolamprologus-pulcher-daffodil_sm	1970-01-02 12:30:00	15.087119408165956	764.5001938950751	0.3528890366184699	0.038446623455764224	0.6605643518577765	0.5714387742263218	Neolamprologus pulcher daffodil	m	d
1070	FISH20200727_c4_r0_Neolamprologus-pulcher-daffodil_sm	1970-01-02 13:00:00	15.30452605753973	794.4996953077392	0.3643565453437483	0.0	0.5837089420816082	0.6110983890697574	Neolamprologus pulcher daffodil	m	d
1071	FISH20200727_c4_r0_Neolamprologus-pulcher-daffodil_sm	1970-01-02 13:30:00	16.4118046132311	824.500055395524	0.40660314646576556	0.0	0.5711322738584257	0.5768774857567731	Neolamprologus pulcher daffodil	m	d
1072	FISH20200727_c4_r0_Neolamprologus-pulcher-daffodil_sm	1970-01-02 14:00:00	16.505441605133296	854.5004154894466	0.39698631654755967	0.0	0.6732415740870876	0.5496800966001243	Neolamprologus pulcher daffodil	m	d
1073	FISH20200727_c4_r0_Neolamprologus-pulcher-daffodil_sm	1970-01-02 14:30:00	15.345141941274425	884.4999169021107	0.3683452440308016	0.0	0.6359440879047881	0.5631455813988502	Neolamprologus pulcher daffodil	m	d
1074	FISH20200727_c4_r0_Neolamprologus-pulcher-daffodil_sm	1970-01-02 15:00:00	15.17362570268979	914.4994183147749	0.34701678577364137	0.0	0.6940299493316198	0.5090018605476608	Neolamprologus pulcher daffodil	m	d
1075	FISH20200727_c4_r0_Neolamprologus-pulcher-daffodil_sm	1970-01-02 15:30:00	15.044168645869627	944.4997784179038	0.3366939951251939	0.0	0.6454137524833491	0.5371434447795277	Neolamprologus pulcher daffodil	m	d
1076	FISH20200727_c4_r0_Neolamprologus-pulcher-daffodil_sm	1970-01-02 16:00:00	15.139406949244332	974.5001384964822	0.35227965209683676	0.0	0.6911366512829039	0.5463269559224373	Neolamprologus pulcher daffodil	m	d
1077	FISH20200727_c4_r0_Neolamprologus-pulcher-daffodil_sm	1970-01-02 16:30:00	15.866055353837897	1004.4996399091463	0.3765442357764113	0.013628053847432275	0.6128191278557054	0.5387733812578126	Neolamprologus pulcher daffodil	m	d
1078	FISH20200727_c4_r0_Neolamprologus-pulcher-daffodil_sm	1970-01-02 17:00:00	15.747137259546268	1034.5	0.37502769776202083	0.0	0.6479592395472877	0.5419163077433113	Neolamprologus pulcher daffodil	m	d
1079	FISH20200727_c4_r0_Neolamprologus-pulcher-daffodil_sm	1970-01-02 17:30:00	15.971202586587326	1064.5003600908537	0.39886986870533486	0.0	0.5537124514729832	0.5655378851258495	Neolamprologus pulcher daffodil	m	d
1080	FISH20200727_c4_r0_Neolamprologus-pulcher-daffodil_sm	1970-01-02 18:00:00	14.446888810393594	1094.4998615035179	0.32291839787269405	0.0	0.6119840473359927	0.5457232638409623	Neolamprologus pulcher daffodil	m	d
1081	FISH20200727_c4_r0_Neolamprologus-pulcher-daffodil_sm	1970-01-02 18:30:00	25.279846637088156	1124.5002215820962	0.5052625747839574	0.0	0.3947168436482561	0.4236265548302965	Neolamprologus pulcher daffodil	m	d
1082	FISH20200727_c4_r0_Neolamprologus-pulcher-daffodil_sm	1970-01-02 19:00:00	12.456979595996485	1154.5005816852251	0.2410392776023489	0.051243698410060386	0.2465353506944007	0.5695975339175566	Neolamprologus pulcher daffodil	m	n
1083	FISH20200727_c4_r0_Neolamprologus-pulcher-daffodil_sm	1970-01-02 19:30:00	8.676658831434086	1184.5000830978893	0.09456539803888982	0.46346462799844884	0.1763980687198206	0.5690792284384341	Neolamprologus pulcher daffodil	m	n
1084	FISH20200727_c4_r0_Neolamprologus-pulcher-daffodil_sm	1970-01-02 20:00:00	8.659627209582801	1214.4995845105534	0.1126807379092571	0.4277325355935959	0.1911551885043657	0.5657394327184123	Neolamprologus pulcher daffodil	m	n
1085	FISH20200727_c4_r0_Neolamprologus-pulcher-daffodil_sm	1970-01-02 20:30:00	9.176339135792299	1244.499944604476	0.10148460004431642	0.5095834256592068	0.15704402026623723	0.5374451443475928	Neolamprologus pulcher daffodil	m	n
1086	FISH20200727_c4_r0_Neolamprologus-pulcher-daffodil_sm	1970-01-02 21:00:00	8.311352736886034	1274.500304692261	0.09013351060883054	0.635588056063376	0.27169392916651125	0.5385893452543552	Neolamprologus pulcher daffodil	m	n
1087	FISH20200727_c4_r0_Neolamprologus-pulcher-daffodil_sm	1970-01-02 21:30:00	7.568912788231642	1304.499806104925	0.0757298764611379	0.5567558584011966	0.20870295913714376	0.4710748923248534	Neolamprologus pulcher daffodil	m	n
1088	FISH20200727_c4_r0_Neolamprologus-pulcher-daffodil_sm	1970-01-02 22:00:00	7.951348645137745	1334.5001661865722	0.09151340571681808	0.5761134500332373	0.22917578917315537	0.5667802666120836	Neolamprologus pulcher daffodil	m	n
1089	FISH20200727_c4_r0_Neolamprologus-pulcher-daffodil_sm	1970-01-02 22:30:00	10.215051487612737	1364.5005262866323	0.15317710930142375	0.4953188189019999	0.2082257854881254	0.5557001161492489	Neolamprologus pulcher daffodil	m	n
1090	FISH20200727_c4_r0_Neolamprologus-pulcher-daffodil_sm	1970-01-02 23:00:00	7.274319541719833	1394.5000276992964	0.06570273115062877	0.5975846213506177	0.1934619006831052	0.6821502212657228	Neolamprologus pulcher daffodil	m	n
1091	FISH20200727_c4_r0_Neolamprologus-pulcher-daffodil_sm	1970-01-02 23:30:00	8.163612912206965	1424.4995291119606	0.08597861614314996	0.5413550495817406	0.2366891563646625	0.6176607427730693	Neolamprologus pulcher daffodil	m	n
1092	FISH20200727_c4_r0_Neolamprologus-pulcher-daffodil_sm	1970-01-03 00:00:00	8.462936203926688	14.499944604475958	0.12015289164635498	0.3836693995125194	0.17059126199526595	0.6409596030488259	Neolamprologus pulcher daffodil	m	n
1093	FISH20200727_c4_r0_Neolamprologus-pulcher-daffodil_sm	1970-01-03 00:30:00	11.244317589084408	44.50030469226082	0.17877125921001608	0.4232452495706609	0.2291448268367781	0.6855602276600476	Neolamprologus pulcher daffodil	m	n
1094	FISH20200727_c4_r0_Neolamprologus-pulcher-daffodil_sm	1970-01-03 01:00:00	7.423328113662994	75.06649570610686	0.07228053435114504	0.6120586832061069	0.26618203629623843	0.6245809587875311	Neolamprologus pulcher daffodil	m	n
1095	FISH20200727_c4_r0_Neolamprologus-pulcher-daffodil_sm	1970-01-03 01:30:00	7.296570942918097	104.50041548944657	0.07284914963159936	0.6075563680682511	0.21777969897257038	0.6501583554692987	Neolamprologus pulcher daffodil	m	n
1096	FISH20200727_c4_r0_Neolamprologus-pulcher-daffodil_sm	1970-01-03 02:00:00	11.067960590617748	134.4999169021107	0.15589164035233505	0.47038945210791644	0.26157729382135564	0.6143645264969633	Neolamprologus pulcher daffodil	m	n
1097	FISH20200727_c4_r0_Neolamprologus-pulcher-daffodil_sm	1970-01-03 02:30:00	7.689172002098061	164.4994183147748	0.0937344191457537	0.5313279042712316	0.1648443193004375	0.641947685418614	Neolamprologus pulcher daffodil	m	n
1098	FISH20200727_c4_r0_Neolamprologus-pulcher-daffodil_sm	1970-01-03 03:00:00	9.455316340171091	194.49977841790383	0.1330046532240195	0.44449368491025926	0.26871425923401226	0.5181514818772152	Neolamprologus pulcher daffodil	m	n
1099	FISH20200727_c4_r0_Neolamprologus-pulcher-daffodil_sm	1970-01-03 03:30:00	8.81635540504709	224.50013849648218	0.1450335161486898	0.39515816298266027	0.2005401895484179	0.4736164788278731	Neolamprologus pulcher daffodil	m	n
1100	FISH20200727_c4_r0_Neolamprologus-pulcher-daffodil_sm	1970-01-03 04:00:00	7.863887401257991	254.4996399091463	0.07750263143316159	0.39853747714808047	0.27075604164270295	0.4464443492965702	Neolamprologus pulcher daffodil	m	n
1101	FISH20200727_c4_r0_Neolamprologus-pulcher-daffodil_sm	1970-01-03 04:30:00	8.54514059998825	284.5	0.09688677154885886	0.5593840017726568	0.1919960343906737	0.4883481015609684	Neolamprologus pulcher daffodil	m	n
1102	FISH20200727_c4_r0_Neolamprologus-pulcher-daffodil_sm	1970-01-03 05:00:00	7.170883275449318	314.5003600908537	0.07827821173342198	0.6309345742618138	0.1626912316811746	0.6662372688869241	Neolamprologus pulcher daffodil	m	n
1103	FISH20200727_c4_r0_Neolamprologus-pulcher-daffodil_sm	1970-01-03 05:30:00	7.864434315429311	344.4998615035178	0.09689213893967093	0.4870644285635145	0.257622449107062	0.6079770361256728	Neolamprologus pulcher daffodil	m	n
1104	FISH20200727_c4_r0_Neolamprologus-pulcher-daffodil_sm	1970-01-03 06:00:00	6.2494874820632305	374.5002215820962	0.05838688233990694	0.6209838245069799	0.2028722290527832	0.526608321940779	Neolamprologus pulcher daffodil	m	n
1105	FISH20200727_c4_r0_Neolamprologus-pulcher-daffodil_sm	1970-01-03 06:30:00	8.927609917683014	404.5005816852252	0.1273059664284527	0.3814747105423522	0.22626969313441794	0.49952723404216526	Neolamprologus pulcher daffodil	m	n
1106	FISH20200727_c4_r0_Neolamprologus-pulcher-daffodil_sm	1970-01-03 07:00:00	16.946700172377664	434.50008309788933	0.3622513988144701	0.037781840341255334	0.4624079531072265	0.46907860637796983	Neolamprologus pulcher daffodil	m	d
1107	FISH20200727_c4_r0_Neolamprologus-pulcher-daffodil_sm	1970-01-03 07:30:00	41.03497622537386	464.4995845105534	0.693091795468395	0.010248739682012077	0.5802025777391496	0.7142693042969617	Neolamprologus pulcher daffodil	m	d
1108	FISH20200727_c4_r0_Neolamprologus-pulcher-daffodil_sm	1970-01-03 08:00:00	34.20181966965971	494.49994460447596	0.5998781298471083	0.0	0.601330643099428	0.6189766052496247	Neolamprologus pulcher daffodil	m	d
1109	FISH20200727_c4_r0_Neolamprologus-pulcher-daffodil_sm	1970-01-03 08:30:00	19.089917920414255	524.5003046922608	0.47177441692981	0.0	0.6599284399329991	0.5372673493838979	Neolamprologus pulcher daffodil	m	d
1110	FISH20200727_c4_r0_Neolamprologus-pulcher-daffodil_sm	1970-01-03 09:00:00	24.59420744921704	554.2640468803861	0.5949672526714926	0.0	0.6399488792547245	0.5228321935549194	Neolamprologus pulcher daffodil	m	d
1111	FISH20200727_c4_r0_Neolamprologus-pulcher-daffodil_sm	1970-01-03 09:30:00	32.4034868098609	584.5001661865721	0.6454132506093507	0.0	0.5615221624708111	0.5749859750739014	Neolamprologus pulcher daffodil	m	d
1112	FISH20200727_c4_r0_Neolamprologus-pulcher-daffodil_sm	1970-01-03 10:00:00	26.977961680835993	614.5005262866323	0.5227411223754916	0.0	0.6554509989976303	0.6092626264712907	Neolamprologus pulcher daffodil	m	d
1113	FISH20200727_c4_r0_Neolamprologus-pulcher-daffodil_sm	1970-01-03 10:30:00	21.002125466482383	644.5000276992964	0.4168744113899507	0.0	0.682659127723147	0.5717009851038322	Neolamprologus pulcher daffodil	m	d
1114	FISH20200727_c4_r0_Neolamprologus-pulcher-daffodil_sm	1970-01-03 11:00:00	20.28677624608191	674.4995291119606	0.4076782449725777	0.0	0.6651494137222927	0.5691649452477772	Neolamprologus pulcher daffodil	m	d
1115	FISH20200727_c4_r0_Neolamprologus-pulcher-daffodil_sm	1970-01-03 11:30:00	17.32702805186675	704.4998892089519	0.40178373587414135	0.0	0.736937380331481	0.5274912598173164	Neolamprologus pulcher daffodil	m	d
1116	FISH20200727_c4_r0_Neolamprologus-pulcher-daffodil_sm	1970-01-03 12:00:00	18.8893747936727	734.5002492936679	0.4727161930086976	0.0	0.34991631616403596	0.5681385126009885	Neolamprologus pulcher daffodil	m	d
1117	FISH20200727_c4_r0_Neolamprologus-pulcher-daffodil_sm	1970-01-03 12:30:00	20.364264729421674	764.4997507063321	0.511550606614592	0.0	0.3409356500098985	0.5602724917272782	Neolamprologus pulcher daffodil	m	d
1118	FISH20200727_c4_r0_Neolamprologus-pulcher-daffodil_sm	1970-01-03 13:00:00	18.557896369041682	794.5001107910481	0.4472634611123421	0.0	0.5738077024872218	0.5259754763180515	Neolamprologus pulcher daffodil	m	d
1119	FISH20200727_c4_r0_Neolamprologus-pulcher-daffodil_sm	1970-01-03 13:30:00	17.766978575577635	824.5004708880394	0.4182593762118442	0.0	0.5703213710252212	0.5435825946593501	Neolamprologus pulcher daffodil	m	d
1120	FISH20200727_c4_r0_Neolamprologus-pulcher-daffodil_sm	1970-01-03 14:00:00	17.171008408784385	854.4999723007036	0.4025815744280095	0.0	0.7335931598363481	0.5267443084205476	Neolamprologus pulcher daffodil	m	d
1121	FISH20200727_c4_r0_Neolamprologus-pulcher-daffodil_sm	1970-01-03 14:30:00	18.01065857106037	884.4994737133677	0.44701124591435376	0.0	0.5847556123036076	0.5523245679274958	Neolamprologus pulcher daffodil	m	d
1122	FISH20200727_c4_r0_Neolamprologus-pulcher-daffodil_sm	1970-01-03 15:00:00	18.67317846518476	914.4998338134279	0.45396631952138267	0.0	0.7098315101258225	0.5291576628318124	Neolamprologus pulcher daffodil	m	d
1123	FISH20200727_c4_r0_Neolamprologus-pulcher-daffodil_sm	1970-01-03 15:30:00	19.9593710838719	944.5001938950751	0.49554041327350284	0.0	0.6352175247056475	0.5497972552344657	Neolamprologus pulcher daffodil	m	d
1124	FISH20200727_c4_r0_Neolamprologus-pulcher-daffodil_sm	1970-01-03 16:00:00	19.786531960905855	974.4996953077392	0.4903329455431832	0.0	0.6497298785918673	0.5519057820168605	Neolamprologus pulcher daffodil	m	d
1125	FISH20200727_c4_r0_Neolamprologus-pulcher-daffodil_sm	1970-01-03 16:30:00	16.646495922719915	1004.5001107910481	0.39818302681143364	0.0	0.7182384756004645	0.5104266229949643	Neolamprologus pulcher daffodil	m	d
1126	FISH20200727_c4_r0_Neolamprologus-pulcher-daffodil_sm	1970-01-03 17:00:00	16.35423137039979	1034.5004708880394	0.40479751814303916	0.0	0.7401331270801267	0.5283153358328364	Neolamprologus pulcher daffodil	m	d
1127	FISH20200727_c4_r0_Neolamprologus-pulcher-daffodil_sm	1970-01-03 17:30:00	16.649658239276373	1064.4999723007036	0.42385463409229407	0.0	0.6327668294533154	0.5238302563640317	Neolamprologus pulcher daffodil	m	d
1128	FISH20200727_c4_r0_Neolamprologus-pulcher-daffodil_sm	1970-01-03 18:00:00	17.788047834431165	1094.4994737133677	0.44130519084815245	0.0	0.6714188005778733	0.5398645105346538	Neolamprologus pulcher daffodil	m	d
1129	FISH20200727_c4_r0_Neolamprologus-pulcher-daffodil_sm	1970-01-03 18:30:00	45.60614856279089	1124.4998338134278	0.6547196986483492	0.0	0.5037492969029704	0.33003754220386367	Neolamprologus pulcher daffodil	m	d
1130	FISH20200727_c4_r0_Neolamprologus-pulcher-daffodil_sm	1970-01-03 19:00:00	13.750069753106414	1154.500193895075	0.21694088970140157	0.20713533876239543	0.29432420108835855	0.47173421773900504	Neolamprologus pulcher daffodil	m	n
1131	FISH20200727_c4_r0_Neolamprologus-pulcher-daffodil_sm	1970-01-03 19:30:00	6.821347062797172	1184.499695307739	0.09888648828319761	0.479253226968035	0.2098553564047241	0.5706781585883418	Neolamprologus pulcher daffodil	m	n
1132	FISH20200727_c4_r0_Neolamprologus-pulcher-daffodil_sm	1970-01-03 20:00:00	6.67843699951874	1214.500055395524	0.08337026368269444	0.5586084644360736	0.18076129429512716	0.4262242528176481	Neolamprologus pulcher daffodil	m	n
1133	FISH20200727_c4_r0_Neolamprologus-pulcher-daffodil_sm	1970-01-03 20:30:00	7.476580446282864	1244.5004154894466	0.09107528668771814	0.4110021605451222	0.151889624695837	0.4269431056451031	Neolamprologus pulcher daffodil	m	n
1134	FISH20200727_c4_r0_Neolamprologus-pulcher-daffodil_sm	1970-01-03 21:00:00	7.432258143947232	1274.4999169021107	0.09932967702620353	0.425793584842945	0.22839783777397665	0.45729106710208983	Neolamprologus pulcher daffodil	m	n
1135	FISH20200727_c4_r0_Neolamprologus-pulcher-daffodil_sm	1970-01-03 21:30:00	8.33366712712961	1304.4994183147749	0.12630879175668938	0.3525566450612154	0.2283081269735814	0.47589741025661786	Neolamprologus pulcher daffodil	m	n
1136	FISH20200727_c4_r0_Neolamprologus-pulcher-daffodil_sm	1970-01-03 22:00:00	6.615916104655143	1334.4997784179038	0.08541989807223577	0.4091513405716818	0.3858187458453236	0.48825955244172436	Neolamprologus pulcher daffodil	m	n
1137	FISH20200727_c4_r0_Neolamprologus-pulcher-daffodil_sm	1970-01-03 22:30:00	6.859559740724322	1364.5001384964821	0.08675419644341034	0.4988089302531716	0.23866997566722742	0.48069271010854164	Neolamprologus pulcher daffodil	m	n
1138	FISH20200727_c4_r0_Neolamprologus-pulcher-daffodil_sm	1970-01-03 23:00:00	8.338456095847166	1394.4996399091463	0.12725056783557698	0.4229682566062822	0.23684192863809098	0.580673437970934	Neolamprologus pulcher daffodil	m	n
1139	FISH20200727_c4_r0_Neolamprologus-pulcher-daffodil_sm	1970-01-03 23:30:00	7.313759431035073	1424.5	0.10907378683802349	0.37691114557943717	0.3919568468867729	0.5529748335317565	Neolamprologus pulcher daffodil	m	n
1140	FISH20200727_c4_r0_Neolamprologus-pulcher-daffodil_sm	1970-01-04 00:00:00	6.705741012767978	14.500360090853693	0.07811201595479475	0.5721566672206526	0.34909350856333504	0.5172251361256089	Neolamprologus pulcher daffodil	m	n
1141	FISH20200727_c4_r0_Neolamprologus-pulcher-daffodil_sm	1970-01-04 00:30:00	6.356020209575684	44.49986150351781	0.06332059165697192	0.5899396155337654	0.1409461973127383	0.5924478572481612	Neolamprologus pulcher daffodil	m	n
1142	FISH20200727_c4_r0_Neolamprologus-pulcher-daffodil_sm	1970-01-04 01:00:00	6.917105109461748	74.50022158209617	0.0812098382450698	0.6418679370706847	0.28751635233257794	0.5653988759403163	Neolamprologus pulcher daffodil	m	n
1143	FISH20200727_c4_r0_Neolamprologus-pulcher-daffodil_sm	1970-01-04 01:30:00	9.247968728061743	104.5005816852252	0.12996509888648827	0.3240817683230846	0.2871161836335563	0.5450819899174535	Neolamprologus pulcher daffodil	m	n
1144	FISH20200727_c4_r0_Neolamprologus-pulcher-daffodil_sm	1970-01-04 02:00:00	7.535273687818181	134.5000830978893	0.10121322918397872	0.5299983380422137	0.5065312171070789	0.47522796755708857	Neolamprologus pulcher daffodil	m	n
1145	FISH20200727_c4_r0_Neolamprologus-pulcher-daffodil_sm	1970-01-04 02:30:00	6.62587149677488	164.49958451055343	0.07445570882499584	0.5020774472328403	0.2557833313683326	0.5834170598036693	Neolamprologus pulcher daffodil	m	n
1146	FISH20200727_c4_r0_Neolamprologus-pulcher-daffodil_sm	1970-01-04 03:00:00	8.781099432954946	194.49994460447596	0.13494349656547752	0.3232328827830711	0.3894977522200824	0.5685318108796771	Neolamprologus pulcher daffodil	m	n
1147	FISH20200727_c4_r0_Neolamprologus-pulcher-daffodil_sm	1970-01-04 03:30:00	7.965504002077353	224.5003046922608	0.1035953686776356	0.4903329455431832	0.29688420202586624	0.5507688197940052	Neolamprologus pulcher daffodil	m	n
1148	FISH20200727_c4_r0_Neolamprologus-pulcher-daffodil_sm	1970-01-04 04:00:00	5.883203407354944	254.49980610492494	0.058223921112403744	0.5909921887984045	0.5143409378555208	0.5136877364416693	Neolamprologus pulcher daffodil	m	n
1149	FISH20200727_c4_r0_Neolamprologus-pulcher-daffodil_sm	1970-01-04 04:30:00	6.121818620031873	284.50016618657213	0.08060048748061156	0.5061489031686239	0.3920914367041911	0.5281296593269246	Neolamprologus pulcher daffodil	m	n
1150	FISH20200727_c4_r0_Neolamprologus-pulcher-daffodil_sm	1970-01-04 05:00:00	6.309511349761625	314.5005262866323	0.05966428452717301	0.6040662567170794	0.15377349646088054	0.6090919771569968	Neolamprologus pulcher daffodil	m	n
1151	FISH20200727_c4_r0_Neolamprologus-pulcher-daffodil_sm	1970-01-04 05:30:00	6.663074919961612	344.5000276992964	0.07068860450944546	0.522464129411113	0.12208986930193827	0.5938400520559081	Neolamprologus pulcher daffodil	m	n
1152	FISH20200727_c4_r0_Neolamprologus-pulcher-daffodil_sm	1970-01-04 06:00:00	7.84215103852235	374.49952911196056	0.1007700404409728	0.39443798127527563	0.3654623864861622	0.5357820332973634	Neolamprologus pulcher daffodil	m	n
1153	FISH20200727_c4_r0_Neolamprologus-pulcher-daffodil_sm	1970-01-04 06:30:00	7.328737523606389	404.4998892089519	0.10796587635719034	0.36001551074673166	0.25319632173720313	0.7296530597107462	Neolamprologus pulcher daffodil	m	n
1154	FISH20200727_c4_r0_Neolamprologus-pulcher-daffodil_sm	1970-01-04 07:00:00	8.221394826567506	434.50024929366793	0.11844219156833416	0.35499418314774805	0.28345779867509835	0.6667403837811929	Neolamprologus pulcher daffodil	m	d
1155	FISH20200727_c4_r0_Neolamprologus-pulcher-daffodil_sm	1970-01-04 07:30:00	32.207818785366484	464.49975070633207	0.5348734142152789	0.0020497479364024154	0.4992111802646605	0.6142805425953146	Neolamprologus pulcher daffodil	m	d
1156	FISH20200727_c4_r0_Neolamprologus-pulcher-daffodil_sm	1970-01-04 08:00:00	20.360735103269004	494.5001107910481	0.483990693551961	0.0	0.5954383308070883	0.5713476848247269	Neolamprologus pulcher daffodil	m	d
1157	FISH20200727_c4_r0_Neolamprologus-pulcher-daffodil_sm	1970-01-04 08:30:00	18.318203509162768	524.5005262866323	0.46174727161930085	0.0	0.5855437691498192	0.5535023530317545	Neolamprologus pulcher daffodil	m	d
1158	FISH20200727_c4_r0_Neolamprologus-pulcher-daffodil_sm	1970-01-04 09:00:00	19.731583958768375	554.5000276992964	0.49637139216663895	0.0	0.6994779534907763	0.5286051455903142	Neolamprologus pulcher daffodil	m	d
1159	FISH20200727_c4_r0_Neolamprologus-pulcher-daffodil_sm	1970-01-04 09:30:00	20.26260089978686	584.4995291119606	0.48479308625560913	0.0	0.624969035086738	0.5256955180530083	Neolamprologus pulcher daffodil	m	d
1160	FISH20200727_c4_r0_Neolamprologus-pulcher-daffodil_sm	1970-01-04 10:00:00	17.50577318788761	614.4998892089519	0.42405273653888764	0.0	0.6438026186458925	0.5238538160109095	Neolamprologus pulcher daffodil	m	d
1161	FISH20200727_c4_r0_Neolamprologus-pulcher-daffodil_sm	1970-01-04 10:30:00	22.115937528785853	644.5002492936679	0.528447177441693	0.0	0.4232547845207807	0.5523882662024416	Neolamprologus pulcher daffodil	m	d
1162	FISH20200727_c4_r0_Neolamprologus-pulcher-daffodil_sm	1970-01-04 11:00:00	18.47015315424215	674.4997507063321	0.44684505013572656	0.0	0.6190069470782582	0.5145917037633794	Neolamprologus pulcher daffodil	m	d
1163	FISH20200727_c4_r0_Neolamprologus-pulcher-daffodil_sm	1970-01-04 11:30:00	17.386719921405568	704.5001107910481	0.42106137824063816	0.0	0.6361664592885503	0.5122937573000019	Neolamprologus pulcher daffodil	m	d
1164	FISH20200727_c4_r0_Neolamprologus-pulcher-daffodil_sm	1970-01-04 12:00:00	15.613368594863962	734.5004708880394	0.3757686554761509	0.0	0.6140168028193683	0.514007041255047	Neolamprologus pulcher daffodil	m	d
1165	FISH20200727_c4_r0_Neolamprologus-pulcher-daffodil_sm	1970-01-04 12:30:00	16.410014052099935	764.4999723007036	0.407622846379702	0.0	0.44899950220151674	0.526433922545884	Neolamprologus pulcher daffodil	m	d
1166	FISH20200727_c4_r0_Neolamprologus-pulcher-daffodil_sm	1970-01-04 13:00:00	16.247883201857583	794.4994737133677	0.396487729211678	0.0	0.5383515935618327	0.5250817129244906	Neolamprologus pulcher daffodil	m	d
1167	FISH20200727_c4_r0_Neolamprologus-pulcher-daffodil_sm	1970-01-04 13:30:00	16.618957649268644	824.4998338134279	0.4063261688455573	0.0	0.5872444348804486	0.5303555735408452	Neolamprologus pulcher daffodil	m	d
1168	FISH20200727_c4_r0_Neolamprologus-pulcher-daffodil_sm	1970-01-04 14:00:00	16.520336178070615	854.5001938950751	0.4084538252728381	0.0	0.5759909955979424	0.5159889898165673	Neolamprologus pulcher daffodil	m	d
1169	FISH20200727_c4_r0_Neolamprologus-pulcher-daffodil_sm	1970-01-04 14:30:00	17.45449557153984	884.4996953077392	0.44091740069802227	0.0	0.49823198586909806	0.5027023832662444	Neolamprologus pulcher daffodil	m	d
1170	FISH20200727_c4_r0_Neolamprologus-pulcher-daffodil_sm	1970-01-04 15:00:00	15.573765099047405	914.500055395524	0.36500110791048085	0.0	0.578737280335443	0.5475765983955958	Neolamprologus pulcher daffodil	m	d
1171	FISH20200727_c4_r0_Neolamprologus-pulcher-daffodil_sm	1970-01-04 15:30:00	17.009170116748646	944.5004154894466	0.4070134618580688	0.0	0.6236886513851858	0.5209373230648778	Neolamprologus pulcher daffodil	m	d
1172	FISH20200727_c4_r0_Neolamprologus-pulcher-daffodil_sm	1970-01-04 16:00:00	19.502893802312272	974.4999169021107	0.45986371946152566	0.0	0.5549878442702898	0.5765866180473671	Neolamprologus pulcher daffodil	m	d
1173	FISH20200727_c4_r0_Neolamprologus-pulcher-daffodil_sm	1970-01-04 16:30:00	45.20684745152987	1004.4994183147749	0.6604620242645837	0.0	0.6524429678588913	0.6712685252738065	Neolamprologus pulcher daffodil	m	d
1174	FISH20200727_c4_r0_Neolamprologus-pulcher-daffodil_sm	1970-01-04 17:00:00	23.238520150923115	1034.4997784179038	0.4658209616662974	0.0	0.6812703646019961	0.5903750167438511	Neolamprologus pulcher daffodil	m	d
1175	FISH20200727_c4_r0_Neolamprologus-pulcher-daffodil_sm	1970-01-04 17:30:00	63.26925435281568	1064.5001384964821	0.8338596199656528	0.0	0.6661440448643463	0.7521360969719482	Neolamprologus pulcher daffodil	m	d
1176	FISH20200727_c4_r0_Neolamprologus-pulcher-daffodil_sm	1970-01-04 18:00:00	51.315558952440945	1094.4996399091463	0.7072738352445848	0.0	0.6710580148743034	0.6777451802441689	Neolamprologus pulcher daffodil	m	d
1177	FISH20200727_c4_r0_Neolamprologus-pulcher-daffodil_sm	1970-01-04 18:30:00	62.05676877516996	1124.5	0.8545867493906493	0.0	0.487039699066158	0.42890889708110025	Neolamprologus pulcher daffodil	m	d
1178	FISH20200727_c4_r0_Neolamprologus-pulcher-daffodil_sm	1970-01-04 19:00:00	10.755979771199122	1154.5003600908537	0.20768932469115284	0.06969142983768212	0.1591647748159346	0.5244071386893691	Neolamprologus pulcher daffodil	m	n
1179	FISH20200727_c4_r0_Neolamprologus-pulcher-daffodil_sm	1970-01-04 19:30:00	6.899332273325855	1184.4998615035179	0.09068749653758794	0.4076782449725777	0.1609819235522556	0.5027536002883566	Neolamprologus pulcher daffodil	m	n
1180	FISH20200727_c4_r0_Neolamprologus-pulcher-daffodil_sm	1970-01-04 20:00:00	8.355571353332726	1214.5002215820962	0.13654996676268558	0.26722800797695545	0.1638923984557417	0.5488512235838482	Neolamprologus pulcher daffodil	m	n
1181	FISH20200727_c4_r0_Neolamprologus-pulcher-daffodil_sm	1970-01-04 20:30:00	8.54729583262808	1244.5005262866323	0.16037892637527007	0.3131128469336879	0.24911633917571835	0.530325389268958	Neolamprologus pulcher daffodil	m	n
1182	FISH20200727_c4_r0_Neolamprologus-pulcher-daffodil_sm	1970-01-04 21:00:00	8.34947456327663	1274.5000276992964	0.11805440141820397	0.35538197329787824	0.39624151501894117	0.4995338328387574	Neolamprologus pulcher daffodil	m	n
1183	FISH20200727_c4_r0_Neolamprologus-pulcher-daffodil_sm	1970-01-04 21:30:00	7.529824361544404	1304.4995291119606	0.10032685169796687	0.33338873192620905	0.26963528549450255	0.41644495492526756	Neolamprologus pulcher daffodil	m	n
1184	FISH20200727_c4_r0_Neolamprologus-pulcher-daffodil_sm	1970-01-04 22:00:00	7.991371338615026	1334.499889208952	0.10907378683802349	0.3280522933746953	0.38970518928225845	0.5285336710895507	Neolamprologus pulcher daffodil	m	n
1185	FISH20200727_c4_r0_Neolamprologus-pulcher-daffodil_sm	1970-01-04 22:30:00	8.71058962389323	1364.500249293668	0.13356600742341146	0.21832585452329512	0.4122984876184008	0.5546750661261904	Neolamprologus pulcher daffodil	m	n
1186	FISH20200727_c4_r0_Neolamprologus-pulcher-daffodil_sm	1970-01-04 23:00:00	7.763168415404881	1394.499750706332	0.09600576145365908	0.4741565564234668	0.1739003539117813	0.6185926269167642	Neolamprologus pulcher daffodil	m	n
1187	FISH20200727_c4_r0_Neolamprologus-pulcher-daffodil_sm	1970-01-04 23:30:00	7.378607969654944	1424.500110791048	0.08885442056281852	0.4206182140483049	0.2089135339787599	0.6335377529885394	Neolamprologus pulcher daffodil	m	n
1188	FISH20200727_c4_r0_Neolamprologus-pulcher-daffodil_sm	1970-01-05 00:00:00	11.576239192768702	14.500470888039445	0.1463630823777076	0.2674644064040773	0.57046709780799	0.43582616336099306	Neolamprologus pulcher daffodil	m	n
1189	FISH20200727_c4_r0_Neolamprologus-pulcher-daffodil_sm	1970-01-05 00:30:00	10.106952017394367	44.49997230070356	0.13195944823001496	0.23394825771425407	0.6029784439864522	0.45468017204288874	Neolamprologus pulcher daffodil	m	n
1190	FISH20200727_c4_r0_Neolamprologus-pulcher-daffodil_sm	1970-01-05 01:00:00	8.668574978969925	74.49947371336768	0.10004985873358817	0.3605894410281979	0.7198741067029593	0.4950305226399082	Neolamprologus pulcher daffodil	m	n
1191	FISH20200727_c4_r0_Neolamprologus-pulcher-daffodil_sm	1970-01-05 01:30:00	6.502669413997381	104.49983381342787	0.06641923332594726	0.48648349213383557	0.63081564924603	0.49857150183351084	Neolamprologus pulcher daffodil	m	n
1192	FISH20200727_c4_r0_Neolamprologus-pulcher-daffodil_sm	1970-01-05 02:00:00	6.370971896122358	134.50019389507506	0.0545122153897291	0.5978062157221207	0.5995032237719564	0.5631318608574972	Neolamprologus pulcher daffodil	m	n
1193	FISH20200727_c4_r0_Neolamprologus-pulcher-daffodil_sm	1970-01-05 02:30:00	7.512294233563293	164.4996953077392	0.10758406736468894	0.4253503960999391	0.5837355484247619	0.5673330225378348	Neolamprologus pulcher daffodil	m	n
1194	FISH20200727_c4_r0_Neolamprologus-pulcher-daffodil_sm	1970-01-05 03:00:00	7.917827858651452	194.50005539552404	0.10170618214048305	0.3859406159982273	0.7061076150380946	0.5726955276825272	Neolamprologus pulcher daffodil	m	n
1195	FISH20200727_c4_r0_Neolamprologus-pulcher-daffodil_sm	1970-01-05 03:30:00	6.907453007685754	224.50041548944657	0.06941443687330341	0.6035676693811978	0.6323907700735749	0.5287528712589976	Neolamprologus pulcher daffodil	m	n
1196	FISH20200727_c4_r0_Neolamprologus-pulcher-daffodil_sm	1970-01-05 04:00:00	6.728937792268465	254.4999169021107	0.08193451886322087	0.5063431388842723	0.29573035276751447	0.5433497889682614	Neolamprologus pulcher daffodil	m	n
1197	FISH20200727_c4_r0_Neolamprologus-pulcher-daffodil_sm	1970-01-05 04:30:00	6.676414652292922	284.4994183147748	0.07401252008198991	0.4260705778073237	0.7165855716495712	0.545603628701732	Neolamprologus pulcher daffodil	m	n
1198	FISH20200727_c4_r0_Neolamprologus-pulcher-daffodil_sm	1970-01-05 05:00:00	6.701853703169066	314.4997784179038	0.07301130068690449	0.4049966762685575	0.26873523522525783	0.561805749168953	Neolamprologus pulcher daffodil	m	n
1199	FISH20200727_c4_r0_Neolamprologus-pulcher-daffodil_sm	1970-01-05 05:30:00	7.258641953415699	344.5001384964822	0.0722397651099662	0.519472605395823	0.22595360154775654	0.5337737756206786	Neolamprologus pulcher daffodil	m	n
1200	FISH20200727_c4_r0_Neolamprologus-pulcher-daffodil_sm	1970-01-05 06:00:00	8.066723289258274	374.4996399091463	0.10653149410004986	0.37909257104869537	0.09968284305578139	0.5965016492818375	Neolamprologus pulcher daffodil	m	n
1201	FISH20200727_c4_r0_Neolamprologus-pulcher-daffodil_sm	1970-01-05 06:30:00	11.958313603859922	404.5	0.20917349878129848	0.3166962109461556	0.20455785439370938	0.46687972599118444	Neolamprologus pulcher daffodil	m	n
1202	FISH20200727_c4_r0_Neolamprologus-pulcher-daffodil_sm	1970-01-05 07:00:00	20.24340369747538	434.5003600908537	0.355215777519251	0.14531050911306853	0.3727315509664775	0.43482732905438104	Neolamprologus pulcher daffodil	m	d
1203	FISH20200727_c4_r0_Neolamprologus-pulcher-daffodil_sm	1970-01-05 07:30:00	43.18349179882094	464.4998615035178	0.6995734308348568	0.0	0.5156282584486965	0.5563831550577243	Neolamprologus pulcher daffodil	m	d
1204	FISH20200727_c4_r0_Neolamprologus-pulcher-daffodil_sm	1970-01-05 08:00:00	50.13480154181128	494.5002215820962	0.6901174385109683	0.0	0.6622236974239837	0.5016234985830837	Neolamprologus pulcher daffodil	m	d
1205	FISH20200727_c4_r0_Neolamprologus-pulcher-daffodil_sm	1970-01-05 08:30:00	18.34213106633907	524.5005816852251	0.4625228519195612	0.0	0.6026846477714941	0.4882341956734635	Neolamprologus pulcher daffodil	m	d
1206	FISH20200727_c4_r0_Neolamprologus-pulcher-daffodil_sm	1970-01-05 09:00:00	17.483750796102488	554.5001384964822	0.4395878344690045	0.0	0.6124652906508447	0.5008367300182406	Neolamprologus pulcher daffodil	m	d
1207	FISH20200727_c4_r0_Neolamprologus-pulcher-daffodil_sm	1970-01-05 09:30:00	17.06676743543881	584.4996399091463	0.4216386903772644	0.0	0.6744916113746177	0.5275207768197153	Neolamprologus pulcher daffodil	m	d
1208	FISH20200727_c4_r0_Neolamprologus-pulcher-daffodil_sm	1970-01-05 10:00:00	16.244377687893856	614.5	0.4052736538887658	0.0	0.6072654958325571	0.530654791525048	Neolamprologus pulcher daffodil	m	d
1209	FISH20200727_c4_r0_Neolamprologus-pulcher-daffodil_sm	1970-01-05 10:30:00	14.95426459667607	644.5003600908537	0.3424741011578306	0.0	0.6933785897222806	0.5164733349671211	Neolamprologus pulcher daffodil	m	d
1210	FISH20200727_c4_r0_Neolamprologus-pulcher-daffodil_sm	1970-01-05 11:00:00	19.519043923050376	674.4998615035178	0.4834635200265913	0.0	0.577608240327658	0.5119489952667039	Neolamprologus pulcher daffodil	m	d
1211	FISH20200727_c4_r0_Neolamprologus-pulcher-daffodil_sm	1970-01-05 11:30:00	17.76805108676739	704.5001661865721	0.4275426545535121	0.0	0.4079257146022606	0.4979045938850893	Neolamprologus pulcher daffodil	m	d
1212	FISH20200727_c4_r0_Neolamprologus-pulcher-daffodil_sm	1970-01-05 12:00:00	13.94830009260156	734.5005262866323	0.3247465514375935	0.0	0.46578925002142163	0.5361466872319665	Neolamprologus pulcher daffodil	m	d
1213	FISH20200727_c4_r0_Neolamprologus-pulcher-daffodil_sm	1970-01-05 12:30:00	10.381261665582134	764.5000276992964	0.19511384410835964	0.07185197495983602	0.6651088475814172	0.5336353965083807	Neolamprologus pulcher daffodil	m	d
1214	FISH20200727_c4_r0_Neolamprologus-pulcher-daffodil_sm	1970-01-05 13:00:00	10.765683665719902	794.4995291119606	0.19766217938064373	0.0661459198936347	0.6908149493679829	0.4892750372460314	Neolamprologus pulcher daffodil	m	d
1215	FISH20200727_c4_r0_Neolamprologus-pulcher-daffodil_sm	1970-01-05 13:30:00	15.405117220131292	824.4998892089519	0.3615111898958564	0.0	0.559450201791216	0.5667652662657301	Neolamprologus pulcher daffodil	m	d
1216	FISH20200727_c4_r0_Neolamprologus-pulcher-daffodil_sm	1970-01-05 14:00:00	14.323064791998712	854.5002492936679	0.3093457426181375	0.002769929643787048	0.6224252642796985	0.5197372768028741	Neolamprologus pulcher daffodil	m	d
1217	FISH20200727_c4_r0_Neolamprologus-pulcher-daffodil_sm	1970-01-05 14:30:00	12.94841044616016	884.4997507063321	0.25533211456429006	0.00232674090078112	0.661028057019852	0.5234976078971026	Neolamprologus pulcher daffodil	m	d
1218	FISH20200727_c4_r0_Neolamprologus-pulcher-daffodil_sm	1970-01-05 15:00:00	29.97294429301776	914.5001107910481	0.4043873255040993	0.018502105029913583	0.7302847029187813	0.5581841040406023	Neolamprologus pulcher daffodil	m	d
1219	FISH20200727_c4_r0_Neolamprologus-pulcher-daffodil_sm	1970-01-05 15:30:00	22.24317551515311	944.5004708880394	0.361642014292837	0.024098387900947316	0.7020066388055618	0.5204464165122662	Neolamprologus pulcher daffodil	m	d
1220	FISH20200727_c4_r0_Neolamprologus-pulcher-daffodil_sm	1970-01-05 16:00:00	61.88340369647279	974.4999169021107	0.6851697966871642	0.00814359315273392	0.674889242484907	0.6442464907795038	Neolamprologus pulcher daffodil	m	d
1221	FISH20200727_c4_r0_Neolamprologus-pulcher-daffodil_sm	1970-01-05 16:30:00	38.237562177903264	1004.4994183147749	0.46036230679740736	0.03589828818348014	0.6926466015843628	0.5607940965012028	Neolamprologus pulcher daffodil	m	d
1222	FISH20200727_c4_r0_Neolamprologus-pulcher-daffodil_sm	1970-01-05 17:00:00	44.00984046386012	1034.4997784179038	0.5386106802570352	0.09173498781298471	0.7173614015825308	0.5252943554229955	Neolamprologus pulcher daffodil	m	d
1223	FISH20200727_c4_r0_Neolamprologus-pulcher-daffodil_sm	1970-01-05 17:30:00	24.276693976858052	1064.5001384964821	0.30901335106088307	0.08902553875131572	0.7542120835957687	0.45417613595428746	Neolamprologus pulcher daffodil	m	d
1224	FISH20200727_c4_r0_Neolamprologus-pulcher-daffodil_sm	1970-01-05 18:00:00	12.689031722046353	1094.4995845105534	0.226691042047532	0.06437316492161099	0.724433788907305	0.4289919452130196	Neolamprologus pulcher daffodil	m	d
1225	FISH20200727_c4_r0_Neolamprologus-pulcher-daffodil_sm	1970-01-05 18:30:00	58.02612141783361	1124.499944604476	0.7769222246842455	0.005484156880124086	0.49438790786729103	0.381834671849835	Neolamprologus pulcher daffodil	m	d
1226	FISH20200727_c4_r0_Neolamprologus-pulcher-daffodil_sm	1970-01-05 19:00:00	10.707034153433993	1154.500304692261	0.18519749598360202	0.07174117777408454	0.22892000443189015	0.4251630385283147	Neolamprologus pulcher daffodil	m	n
1227	FISH20200727_c4_r0_Neolamprologus-pulcher-daffodil_sm	1970-01-05 19:30:00	8.28192437927413	1184.499750706332	0.09367902055287795	0.31754473436374714	0.15631996173472412	0.5060857969014508	Neolamprologus pulcher daffodil	m	n
1228	FISH20200727_c4_r0_Neolamprologus-pulcher-daffodil_sm	1970-01-05 20:00:00	7.600243801318396	1214.500110791048	0.06924440505207179	0.47313317083979617	0.2923245772895397	0.5017012880867735	Neolamprologus pulcher daffodil	m	n
1229	FISH20200727_c4_r0_Neolamprologus-pulcher-daffodil_sm	1970-01-05 20:30:00	7.75077675092183	1244.5004708880394	0.08714198659354053	0.45316048972356104	0.30028446822323673	0.5109412180719535	Neolamprologus pulcher daffodil	m	n
1230	FISH20200727_c4_r0_Neolamprologus-pulcher-daffodil_sm	1970-01-05 21:00:00	7.387339763805039	1274.4999169021107	0.0756190792753864	0.5317156944213617	0.3360034389741989	0.5873550716472797	Neolamprologus pulcher daffodil	m	n
1231	FISH20200727_c4_r0_Neolamprologus-pulcher-daffodil_sm	1970-01-05 21:30:00	8.224127993208452	1304.4994183147749	0.08869314719406127	0.5460639299761786	0.15711680864331862	0.5646520423249428	Neolamprologus pulcher daffodil	m	n
1232	FISH20200727_c4_r0_Neolamprologus-pulcher-daffodil_sm	1970-01-05 22:00:00	7.718255519941939	1334.4997784179038	0.09971194327498338	0.4895856414801684	0.3250935619156287	0.5339233445657925	Neolamprologus pulcher daffodil	m	n
1233	FISH20200727_c4_r0_Neolamprologus-pulcher-daffodil_sm	1970-01-05 22:30:00	9.097888650631935	1364.5001384964821	0.10974461248684284	0.3924436319317489	0.20508912781307748	0.5862472054226694	Neolamprologus pulcher daffodil	m	n
1234	FISH20200727_c4_r0_Neolamprologus-pulcher-daffodil_sm	1970-01-05 23:00:00	7.463911775622774	1394.4995845105534	0.0701900171735638	0.4232452495706609	0.14337208656932754	0.5553151173741321	Neolamprologus pulcher daffodil	m	n
1235	FISH20200727_c4_r0_Neolamprologus-pulcher-daffodil_sm	1970-01-05 23:30:00	8.173837222336457	1424.499944604476	0.08636162198094394	0.39535785508530913	0.19097830626054874	0.4747155932766656	Neolamprologus pulcher daffodil	m	n
1236	FISH20200727_c4_r0_Neolamprologus-pulcher-daffodil_sm	1970-01-06 00:00:00	8.332486770674866	14.500304692260817	0.09966206858345798	0.2963824718852141	0.39110410412340907	0.4897259848730093	Neolamprologus pulcher daffodil	m	n
1237	FISH20200727_c4_r0_Neolamprologus-pulcher-daffodil_sm	1970-01-06 00:30:00	8.63953938649396	44.49975070633206	0.09655974738241649	0.4131073070744003	0.2445661597695511	0.5192270405044068	Neolamprologus pulcher daffodil	m	n
1238	FISH20200727_c4_r0_Neolamprologus-pulcher-daffodil_sm	1970-01-06 01:00:00	9.33671107032899	74.50011079104809	0.12386439175714602	0.2696654110347884	0.4415494128074462	0.48943688337270735	Neolamprologus pulcher daffodil	m	n
1239	FISH20200727_c4_r0_Neolamprologus-pulcher-daffodil_sm	1970-01-06 01:30:00	8.428913053619626	104.50047088803944	0.09595036286078333	0.25466733144978115	0.2967762378626155	0.4739144855687711	Neolamprologus pulcher daffodil	m	n
1240	FISH20200727_c4_r0_Neolamprologus-pulcher-daffodil_sm	1970-01-06 02:00:00	7.888415528788375	134.49997230070358	0.08415046257825051	0.3831920669215002	0.2487640946804472	0.4780749463019667	Neolamprologus pulcher daffodil	m	n
1241	FISH20200727_c4_r0_Neolamprologus-pulcher-daffodil_sm	1970-01-06 02:30:00	8.61537233667348	164.49947371336768	0.11207135338762396	0.27411223754916625	0.31679248539394417	0.47964406873557514	Neolamprologus pulcher daffodil	m	n
1242	FISH20200727_c4_r0_Neolamprologus-pulcher-daffodil_sm	1970-01-06 03:00:00	8.881101436789665	194.49977841790383	0.11156658541989807	0.31575448703744735	0.38061789445873984	0.4855707569845232	Neolamprologus pulcher daffodil	m	n
1243	FISH20200727_c4_r0_Neolamprologus-pulcher-daffodil_sm	1970-01-06 03:30:00	8.436138721997342	224.50013849648218	0.09500858678189573	0.3697856074455709	0.4996118573612227	0.47512546567014785	Neolamprologus pulcher daffodil	m	n
1244	FISH20200727_c4_r0_Neolamprologus-pulcher-daffodil_sm	1970-01-06 04:00:00	7.71138563758343	254.4996399091463	0.07739183424741011	0.468561298543017	0.41960359110725143	0.4610822537649899	Neolamprologus pulcher daffodil	m	n
1245	FISH20200727_c4_r0_Neolamprologus-pulcher-daffodil_sm	1970-01-06 04:30:00	50.1708182929362	284.5	0.7307777531575449	0.05655883004653224	0.5873192948554875	0.3551159303767904	Neolamprologus pulcher daffodil	m	n
1246	FISH20200727_c4_r0_Neolamprologus-pulcher-daffodil_sm	1970-01-06 05:00:00	55.703632748907296	314.5003600908537	0.8560190571159493	0.0	0.5223261944698405	0.2531957451867732	Neolamprologus pulcher daffodil	m	n
1247	FISH20200727_c4_r0_Neolamprologus-pulcher-daffodil_sm	1970-01-06 05:30:00	47.138715558029254	344.4998615035178	0.8285967536424574	0.0	0.7982492996737991	0.466789022004938	Neolamprologus pulcher daffodil	m	n
1248	FISH20200727_c4_r0_Neolamprologus-pulcher-daffodil_sm	1970-01-06 06:00:00	44.692213761647274	374.50016618657213	0.7966984267671172	0.0	0.6913081720719333	0.5846070432083844	Neolamprologus pulcher daffodil	m	n
1249	FISH20200727_c4_r0_Neolamprologus-pulcher-daffodil_sm	1970-01-06 06:30:00	36.94743115225395	404.5005262866323	0.723284028585674	0.0	0.7314650267611422	0.622784127145238	Neolamprologus pulcher daffodil	m	n
1250	FISH20200727_c4_r0_Neolamprologus-pulcher-daffodil_sm	1970-01-06 07:00:00	31.345097992862147	434.5000276992964	0.6523184311118497	0.0	0.6525866881442884	0.5264677927604391	Neolamprologus pulcher daffodil	m	d
1251	FISH20200727_c4_r0_Neolamprologus-pulcher-daffodil_sm	1970-01-06 07:30:00	42.26409540394105	464.49952911196056	0.696526508226691	0.0	0.5009678128256746	0.4611068397596183	Neolamprologus pulcher daffodil	m	d
1252	FISH20200727_c4_r0_Neolamprologus-pulcher-daffodil_sm	1970-01-06 08:00:00	25.284457465179234	494.4998892089519	0.4270440948371372	0.0	0.6269046371972052	0.4423112026519545	Neolamprologus pulcher daffodil	m	d
1253	FISH20200727_c4_r0_Neolamprologus-pulcher-daffodil_sm	1970-01-06 08:30:00	11.660552855185898	524.5002492936679	0.2235887208464905	0.004487286022935018	0.6496146882858469	0.45045605750489426	Neolamprologus pulcher daffodil	m	d
1254	FISH20200727_c4_r0_Neolamprologus-pulcher-daffodil_sm	1970-01-06 09:00:00	12.471241428994027	554.4996953077392	0.22768821671929532	0.10342917289900837	0.6529860048712783	0.415005064576392	Neolamprologus pulcher daffodil	m	d
1255	FISH20200727_c4_r0_Neolamprologus-pulcher-daffodil_sm	1970-01-06 09:30:00	13.306556105080091	584.500055395524	0.2811322845114115	0.013073343673831155	0.6255360582249344	0.42999684057731413	Neolamprologus pulcher daffodil	m	d
1256	FISH20200727_c4_r0_Neolamprologus-pulcher-daffodil_sm	1970-01-06 10:00:00	11.155366189123372	614.5004154894466	0.2168300925156501	0.05390283086809595	0.6867604406224187	0.4788726850613002	Neolamprologus pulcher daffodil	m	d
1257	FISH20200727_c4_r0_Neolamprologus-pulcher-daffodil_sm	1970-01-06 10:30:00	10.205095382793193	644.4999169021107	0.18414492271896293	0.046590216608498145	0.6930861384197788	0.4604609796724701	Neolamprologus pulcher daffodil	m	d
1258	FISH20200727_c4_r0_Neolamprologus-pulcher-daffodil_sm	1970-01-06 11:00:00	11.598167411339025	674.5002215820962	0.20662530467538223	0.06525592732107245	0.7201183321780883	0.4321544075641718	Neolamprologus pulcher daffodil	m	d
1259	FISH20200727_c4_r0_Neolamprologus-pulcher-daffodil_sm	1970-01-06 11:30:00	10.73541585974868	704.5005816852251	0.17062766605728213	0.04847376876627334	0.7000630052458493	0.4153761611404221	Neolamprologus pulcher daffodil	m	d
1260	FISH20200727_c4_r0_Neolamprologus-pulcher-daffodil_sm	1970-01-06 12:00:00	10.170764559438433	734.5000830978893	0.15400808819455986	0.13882887374660682	0.612767139886677	0.4017943552720071	Neolamprologus pulcher daffodil	m	d
1261	FISH20200727_c4_r0_Neolamprologus-pulcher-daffodil_sm	1970-01-06 12:30:00	10.193145020579012	764.4995845105534	0.15916015733200375	0.045870034901113514	0.6940746304274658	0.4506222606517332	Neolamprologus pulcher daffodil	m	d
1262	FISH20200727_c4_r0_Neolamprologus-pulcher-daffodil_sm	1970-01-06 13:00:00	27.140858721104422	794.499944604476	0.3712054066031465	0.07517172612452913	0.6861999972539254	0.4861421798107481	Neolamprologus pulcher daffodil	m	d
1263	FISH20200727_c4_r0_Neolamprologus-pulcher-daffodil_sm	1970-01-06 13:30:00	9.354947982245784	824.5002492936679	0.1570550108027256	0.122541687441139	0.6659258276762963	0.4840464141617576	Neolamprologus pulcher daffodil	m	d
1264	FISH20200727_c4_r0_Neolamprologus-pulcher-daffodil_sm	1970-01-06 14:00:00	8.899540398801989	854.4997507063321	0.10597750817129245	0.17400698022270233	0.6629918021919616	0.33636258003452774	Neolamprologus pulcher daffodil	m	d
1265	FISH20200727_c4_r0_Neolamprologus-pulcher-daffodil_sm	1970-01-06 14:30:00	9.544472692466382	884.500055395524	0.1371593175271438	0.14319742964768448	0.7143810639160477	0.4326791732233714	Neolamprologus pulcher daffodil	m	d
1266	FISH20200727_c4_r0_Neolamprologus-pulcher-daffodil_sm	1970-01-06 15:00:00	10.161915831790049	914.5004154894466	0.1500193895075065	0.13101767215112736	0.6519095539845322	0.4355759395773546	Neolamprologus pulcher daffodil	m	d
1267	FISH20200727_c4_r0_Neolamprologus-pulcher-daffodil_sm	1970-01-06 15:30:00	11.057112744152516	944.4999169021107	0.15832917843886765	0.14331615976954185	0.6448255033761904	0.4150481835608169	Neolamprologus pulcher daffodil	m	d
1268	FISH20200727_c4_r0_Neolamprologus-pulcher-daffodil_sm	1970-01-06 16:00:00	9.271647112852639	974.5002215820962	0.14109239973410148	0.10696875692444051	0.5752519004926012	0.4387661984962453	Neolamprologus pulcher daffodil	m	d
1269	FISH20200727_c4_r0_Neolamprologus-pulcher-daffodil_sm	1970-01-06 16:30:00	30.19837152900248	1004.5005816852251	0.36175281147858845	0.04132735028530275	0.587526934251355	0.40937423311811566	Neolamprologus pulcher daffodil	m	d
1270	FISH20200727_c4_r0_Neolamprologus-pulcher-daffodil_sm	1970-01-06 17:00:00	17.205229577023232	1034.5000830978893	0.24259043820286966	0.035122707883219764	0.6220079113452301	0.4551787238417596	Neolamprologus pulcher daffodil	m	d
1271	FISH20200727_c4_r0_Neolamprologus-pulcher-daffodil_sm	1970-01-06 17:30:00	33.08859068969125	1064.4995291119606	0.44573707827821174	0.03063542186028475	0.6671441457181632	0.5156318110405101	Neolamprologus pulcher daffodil	m	d
1272	FISH20200727_c4_r0_Neolamprologus-pulcher-daffodil_sm	1970-01-06 18:00:00	11.323837628008437	1094.499889208952	0.17626855750055395	0.08735874141369378	0.5942509791277271	0.4493252139247876	Neolamprologus pulcher daffodil	m	d
1273	FISH20200727_c4_r0_Neolamprologus-pulcher-daffodil_sm	1970-01-06 18:30:00	50.09602056490932	1124.500193895075	0.7940280316879951	0.03667386848374051	0.5466024350759257	0.3632527009943709	Neolamprologus pulcher daffodil	m	d
1274	FISH20200727_c4_r0_Neolamprologus-pulcher-daffodil_sm	1970-01-06 19:00:00	58.534123242849525	1154.499695307739	0.8761287463298432	0.0	0.7121786005652647	0.6848438070059074	Neolamprologus pulcher daffodil	m	n
1275	FISH20200727_c4_r0_Neolamprologus-pulcher-daffodil_sm	1970-01-06 19:30:00	59.512150386262135	1184.5	0.8794039441613117	0.0	0.687337169118294	0.722413909252746	Neolamprologus pulcher daffodil	m	n
1276	FISH20200727_c4_r0_Neolamprologus-pulcher-daffodil_sm	1970-01-06 20:00:00	59.08057595726171	1214.5003600908537	0.8775691097446124	0.0	0.6772893308702431	0.7382319421713776	Neolamprologus pulcher daffodil	m	n
1277	FISH20200727_c4_r0_Neolamprologus-pulcher-daffodil_sm	1970-01-06 20:30:00	47.587370997302536	1244.4998615035179	0.813306742008753	0.0	0.7202390704968633	0.7655119628097037	Neolamprologus pulcher daffodil	m	n
1278	FISH20200727_c4_r0_Neolamprologus-pulcher-daffodil_sm	1970-01-06 21:00:00	36.34754818027034	1274.5002215820962	0.7075116330600487	0.0	0.7132865844824515	0.7780641940232904	Neolamprologus pulcher daffodil	m	n
1279	FISH20200727_c4_r0_Neolamprologus-pulcher-daffodil_sm	1970-01-06 21:30:00	38.1831912208984	1304.5005262866323	0.7441692980998282	0.0	0.7423886819305192	0.7363672635127342	Neolamprologus pulcher daffodil	m	n
1280	FISH20200727_c4_r0_Neolamprologus-pulcher-daffodil_sm	1970-01-06 22:00:00	38.226091035074916	1334.5000276992964	0.7299318597307628	0.0	0.7170536068982312	0.7551867034114197	Neolamprologus pulcher daffodil	m	n
1281	FISH20200727_c4_r0_Neolamprologus-pulcher-daffodil_sm	1970-01-06 22:30:00	40.351562573152925	1364.4995291119606	0.7649991690211069	0.0	0.7290803087832577	0.7375911612014578	Neolamprologus pulcher daffodil	m	n
1282	FISH20200727_c4_r0_Neolamprologus-pulcher-daffodil_sm	1970-01-06 23:00:00	26.74224574601873	1394.4998338134278	0.5250941723908709	0.0	0.7170281456017131	0.6568021193508495	Neolamprologus pulcher daffodil	m	n
1283	FISH20200727_c4_r0_Neolamprologus-pulcher-daffodil_sm	1970-01-06 23:30:00	21.203227388290237	1424.500193895075	0.4420807711484128	0.01506841726220154	0.6760300065273204	0.6351054180995157	Neolamprologus pulcher daffodil	m	n
1284	FISH20200727_c4_r0_Neolamprologus-pulcher-daffodil_sm	1970-01-07 00:00:00	25.963147514992333	14.499695307739183	0.5107750263143316	0.0033239155725444574	0.714085146690296	0.6333193637069905	Neolamprologus pulcher daffodil	m	n
1285	FISH20200727_c4_r0_Neolamprologus-pulcher-daffodil_sm	1970-01-07 00:30:00	16.41317772713935	44.50005539552404	0.3050631508974075	0.11339463771327277	0.8403581616546163	0.595849195648641	Neolamprologus pulcher daffodil	m	n
1286	FISH20200727_c4_r0_Neolamprologus-pulcher-daffodil_sm	1970-01-07 01:00:00	7.872935045049595	74.50041548944657	0.08487064428563515	0.35095008586781895	0.9132987979926154	0.5987278263480421	Neolamprologus pulcher daffodil	m	n
1287	FISH20200727_c4_r0_Neolamprologus-pulcher-daffodil_sm	1970-01-07 01:30:00	7.664362308869708	104.49991690211068	0.07079940169519694	0.4380366738684837	0.9289188063209368	0.5649824526238241	Neolamprologus pulcher daffodil	m	n
1288	FISH20200727_c4_r0_Neolamprologus-pulcher-daffodil_sm	1970-01-07 02:00:00	7.412505671574377	134.50022158209617	0.08165300243740306	0.4856525592732107	0.9054548185583619	0.49009055055639394	Neolamprologus pulcher daffodil	m	n
1289	FISH20200727_c4_r0_Neolamprologus-pulcher-daffodil_sm	1970-01-07 02:30:00	7.120275804650356	164.5005816852252	0.07279375103872361	0.5216331505179769	0.8134988259759909	0.4695472643893129	Neolamprologus pulcher daffodil	m	n
1290	FISH20200727_c4_r0_Neolamprologus-pulcher-daffodil_sm	1970-01-07 03:00:00	7.14498244571007	194.5000830978893	0.08038335826270013	0.46224585895518255	0.8403208276928875	0.4613801672620216	Neolamprologus pulcher daffodil	m	n
1291	FISH20200727_c4_r0_Neolamprologus-pulcher-daffodil_sm	1970-01-07 03:30:00	7.61814941019726	224.49958451055343	0.08487064428563515	0.3977064982549443	0.8518550858039718	0.48190285246416303	Neolamprologus pulcher daffodil	m	n
1292	FISH20200727_c4_r0_Neolamprologus-pulcher-daffodil_sm	1970-01-07 04:00:00	6.735621142749772	254.49994460447596	0.07882783071127852	0.5421005982716597	0.8578847538734672	0.5101048712382679	Neolamprologus pulcher daffodil	m	n
1293	FISH20200727_c4_r0_Neolamprologus-pulcher-daffodil_sm	1970-01-07 04:30:00	7.144906300469188	284.50030469226084	0.0823777076062268	0.3737189075397485	0.8419494954230172	0.4960781486875295	Neolamprologus pulcher daffodil	m	n
1294	FISH20200727_c4_r0_Neolamprologus-pulcher-daffodil_sm	1970-01-07 05:00:00	7.782569037970225	314.4998061049249	0.08348567946374162	0.43643011467508724	0.8842720434173718	0.5285130841372362	Neolamprologus pulcher daffodil	m	n
1295	FISH20200727_c4_r0_Neolamprologus-pulcher-daffodil_sm	1970-01-07 05:30:00	6.755671136264765	344.50016618657213	0.07550409926877909	0.4422224684245513	0.8845090145563056	0.48750408424625913	Neolamprologus pulcher daffodil	m	n
1296	FISH20200727_c4_r0_Neolamprologus-pulcher-daffodil_sm	1970-01-07 06:00:00	9.35082690564918	374.5005262866323	0.1464738795634591	0.26530386128192346	0.870473104418066	0.5108250079270109	Neolamprologus pulcher daffodil	m	n
1297	FISH20200727_c4_r0_Neolamprologus-pulcher-daffodil_sm	1970-01-07 06:30:00	32.240998804097764	404.5000276992964	0.6283308403966539	0.014569829926319871	0.696586838990206	0.6447827146368231	Neolamprologus pulcher daffodil	m	n
1298	FISH20200727_c4_r0_Neolamprologus-pulcher-daffodil_sm	1970-01-07 07:00:00	16.04348768982138	434.4994737133677	0.2757187967425627	0.06814026923716138	0.7177190481669824	0.5734459873109135	Neolamprologus pulcher daffodil	m	d
1299	FISH20200727_c4_r0_Neolamprologus-pulcher-daffodil_sm	1970-01-07 07:30:00	35.39736400790026	464.49983381342787	0.5866385996011523	0.04365167294482606	0.5415639292755395	0.5383867887099946	Neolamprologus pulcher daffodil	m	d
1300	FISH20200727_c4_r0_Neolamprologus-pulcher-daffodil_sm	1970-01-07 08:00:00	31.737234663005278	494.5001938950751	0.4880062046424021	0.009196166417373	0.6726453511702191	0.5476623867341335	Neolamprologus pulcher daffodil	m	d
1301	FISH20200727_c4_r0_Neolamprologus-pulcher-daffodil_sm	1970-01-07 08:30:00	12.476937533995294	524.4996953077392	0.2615921555592488	0.0	0.7334460221206232	0.46857117978449997	Neolamprologus pulcher daffodil	m	d
1302	FISH20200727_c4_r0_Neolamprologus-pulcher-daffodil_sm	1970-01-07 09:00:00	11.618653591774006	554.500055395524	0.2129403944161312	0.030633724795036562	0.8264107168559733	0.4469419245218825	Neolamprologus pulcher daffodil	m	d
1303	FISH20200727_c4_r0_Neolamprologus-pulcher-daffodil_sm	1970-01-07 09:30:00	12.72287164631293	584.5004154894466	0.22508448285413551	0.0	0.7405208556762645	0.45708444065313003	Neolamprologus pulcher daffodil	m	d
1304	FISH20200727_c4_r0_Neolamprologus-pulcher-daffodil_sm	1970-01-07 10:00:00	11.83014861237962	606.757308265505	0.2276739653788834	0.0	0.7077218493990217	0.5335696881612448	Neolamprologus pulcher daffodil	m	d
1305	FISH20200727_c4_r1_Neolamprologus-pulcher-daffodil_sm	1970-01-02 00:00:00	7.006741424792659	14.500581685225196	0.11063098997285468	0.4875076173065204	0.3045491567144762	0.5559692853308207	Neolamprologus pulcher daffodil	m	n
1306	FISH20200727_c4_r1_Neolamprologus-pulcher-daffodil_sm	1970-01-02 00:30:00	7.244577388934975	44.500083097889316	0.1259210016065592	0.414880062046424	0.2073085531248431	0.5359284096157413	Neolamprologus pulcher daffodil	m	n
1307	FISH20200727_c4_r1_Neolamprologus-pulcher-daffodil_sm	1970-01-02 01:00:00	6.1664920785101796	74.49958451055343	0.09218325854523295	0.528003988698687	0.1543836092172578	0.5310416575060768	Neolamprologus pulcher daffodil	m	n
1308	FISH20200727_c4_r1_Neolamprologus-pulcher-daffodil_sm	1970-01-02 01:30:00	7.605354100609789	104.49994460447596	0.12181475736760469	0.5529027254597828	0.2422785925550963	0.5681938152760222	Neolamprologus pulcher daffodil	m	n
1309	FISH20200727_c4_r1_Neolamprologus-pulcher-daffodil_sm	1970-01-02 02:00:00	7.688036011460786	134.5003046922608	0.12520081989917456	0.4460694698354662	0.26377664958954117	0.5266172849075189	Neolamprologus pulcher daffodil	m	n
1310	FISH20200727_c4_r1_Neolamprologus-pulcher-daffodil_sm	1970-01-02 02:30:00	6.240727817036749	164.49986150351782	0.07146418480970583	0.5523793695640131	0.33593470981155743	0.567207063792617	Neolamprologus pulcher daffodil	m	n
1311	FISH20200727_c4_r1_Neolamprologus-pulcher-daffodil_sm	1970-01-02 03:00:00	7.143570967817927	194.50022158209617	0.07716596499002881	0.6212608021271881	0.29025599160989135	0.4983755200472522	Neolamprologus pulcher daffodil	m	n
1312	FISH20200727_c4_r1_Neolamprologus-pulcher-daffodil_sm	1970-01-02 03:30:00	6.275251970787034	224.5005816852252	0.09406681070300814	0.4918841061437039	0.25193994192469854	0.5321319912465183	Neolamprologus pulcher daffodil	m	n
1313	FISH20200727_c4_r1_Neolamprologus-pulcher-daffodil_sm	1970-01-02 04:00:00	5.381590461379121	254.5000830978893	0.06282200432109024	0.5096670544568168	0.23248099865768432	0.5540377251995938	Neolamprologus pulcher daffodil	m	n
1314	FISH20200727_c4_r1_Neolamprologus-pulcher-daffodil_sm	1970-01-02 04:30:00	5.832434402901998	284.4995845105534	0.0600520746773032	0.5905490000553986	0.29402326333715767	0.5231290988437685	Neolamprologus pulcher daffodil	m	n
1315	FISH20200727_c4_r1_Neolamprologus-pulcher-daffodil_sm	1970-01-02 05:00:00	6.8322292638278705	314.49994460447596	0.08481054730777753	0.44798360292488365	0.3145330532341311	0.5455507085162309	Neolamprologus pulcher daffodil	m	n
1316	FISH20200727_c4_r1_Neolamprologus-pulcher-daffodil_sm	1970-01-02 05:30:00	5.713586706385546	344.50030469226084	0.06260040994958728	0.5066755304415268	0.24211296019541198	0.579368731792069	Neolamprologus pulcher daffodil	m	n
1317	FISH20200727_c4_r1_Neolamprologus-pulcher-daffodil_sm	1970-01-02 06:00:00	8.627310351371275	374.4998061049249	0.12802614813583735	0.458090964489502	0.311586867511745	0.606683467594158	Neolamprologus pulcher daffodil	m	n
1318	FISH20200727_c4_r1_Neolamprologus-pulcher-daffodil_sm	1970-01-02 06:30:00	10.702955660372185	404.50016618657213	0.19200088632838466	0.19449368491025926	0.3041503033788927	0.5154531776164599	Neolamprologus pulcher daffodil	m	n
1319	FISH20200727_c4_r1_Neolamprologus-pulcher-daffodil_sm	1970-01-02 07:00:00	14.131728840893416	434.5005262866323	0.2598194005872251	0.19289790039333002	0.38487320526507307	0.5047985615246176	Neolamprologus pulcher daffodil	m	d
1320	FISH20200727_c4_r1_Neolamprologus-pulcher-daffodil_sm	1970-01-02 07:30:00	30.68680084081178	464.5000276992964	0.5863387069968423	0.013738851033183758	0.37211100892195914	0.4251369997264755	Neolamprologus pulcher daffodil	m	d
1321	FISH20200727_c4_r1_Neolamprologus-pulcher-daffodil_sm	1970-01-02 08:00:00	23.81436484304827	494.49952911196056	0.5070079219987812	0.0	0.3444431621688244	0.4409179596524314	Neolamprologus pulcher daffodil	m	d
1322	FISH20200727_c4_r1_Neolamprologus-pulcher-daffodil_sm	1970-01-02 08:30:00	19.226176406052353	524.4998892089519	0.4365167294482606	0.0	0.38109832930527876	0.40937931923620224	Neolamprologus pulcher daffodil	m	d
1323	FISH20200727_c4_r1_Neolamprologus-pulcher-daffodil_sm	1970-01-02 09:00:00	17.510778695995903	554.5002492936679	0.3976510996620686	0.0	0.36727616905764415	0.3803882273767024	Neolamprologus pulcher daffodil	m	d
1324	FISH20200727_c4_r1_Neolamprologus-pulcher-daffodil_sm	1970-01-02 09:30:00	15.429817125993528	584.4997507063321	0.3433050800509667	0.0	0.4085779095485616	0.36857814170265085	Neolamprologus pulcher daffodil	m	d
1325	FISH20200727_c4_r1_Neolamprologus-pulcher-daffodil_sm	1970-01-02 10:00:00	13.112749749426948	614.5001107910481	0.2855639264347441	0.0	0.4225705044657122	0.36737547682380606	Neolamprologus pulcher daffodil	m	d
1326	FISH20200727_c4_r1_Neolamprologus-pulcher-daffodil_sm	1970-01-02 10:30:00	12.842108099422687	644.5004708880394	0.27477702066367515	0.0	0.4369979234635706	0.36416066287521753	Neolamprologus pulcher daffodil	m	d
1327	FISH20200727_c4_r1_Neolamprologus-pulcher-daffodil_sm	1970-01-02 11:00:00	13.943575212928272	674.4999723007036	0.3012575480582793	0.0	0.47042588445139777	0.39567985376758275	Neolamprologus pulcher daffodil	m	d
1328	FISH20200727_c4_r1_Neolamprologus-pulcher-daffodil_sm	1970-01-02 11:30:00	14.752020644349095	704.4994737133677	0.31909589496426793	0.006869425516591879	0.4109715145150251	0.3797707690690936	Neolamprologus pulcher daffodil	m	d
1329	FISH20200727_c4_r1_Neolamprologus-pulcher-daffodil_sm	1970-01-02 12:00:00	15.064436783139673	734.4998338134279	0.3248393529802792	0.0	0.4751958772872322	0.35222672617917217	Neolamprologus pulcher daffodil	m	d
1330	FISH20200727_c4_r1_Neolamprologus-pulcher-daffodil_sm	1970-01-02 12:30:00	14.35477947377801	764.5001938950751	0.31483020331283584	0.0	0.4913220836685919	0.39807801662107206	Neolamprologus pulcher daffodil	m	d
1331	FISH20200727_c4_r1_Neolamprologus-pulcher-daffodil_sm	1970-01-02 13:00:00	15.801652590817271	794.4996953077392	0.34890033793141656	0.0	0.4445344359046347	0.40417353870063066	Neolamprologus pulcher daffodil	m	d
1332	FISH20200727_c4_r1_Neolamprologus-pulcher-daffodil_sm	1970-01-02 13:30:00	16.675397168081005	824.500055395524	0.3717039663195214	0.0	0.4494945506662249	0.388915330798217	Neolamprologus pulcher daffodil	m	d
1333	FISH20200727_c4_r1_Neolamprologus-pulcher-daffodil_sm	1970-01-02 14:00:00	14.850365319476657	854.5004154894466	0.32347238380145144	0.0	0.45765270482826303	0.37913436841753206	Neolamprologus pulcher daffodil	m	d
1334	FISH20200727_c4_r1_Neolamprologus-pulcher-daffodil_sm	1970-01-02 14:30:00	16.350366382218784	884.4999169021107	0.3704503905600798	0.0	0.508737708236295	0.3585094474474733	Neolamprologus pulcher daffodil	m	d
1335	FISH20200727_c4_r1_Neolamprologus-pulcher-daffodil_sm	1970-01-02 15:00:00	16.033714409654294	914.4994183147749	0.34784776466677747	0.0	0.4679748449669865	0.37514169494355204	Neolamprologus pulcher daffodil	m	d
1336	FISH20200727_c4_r1_Neolamprologus-pulcher-daffodil_sm	1970-01-02 15:30:00	16.309659094339416	944.4997784179038	0.3581320629293153	0.0	0.4653307059211319	0.38735463022120864	Neolamprologus pulcher daffodil	m	d
1337	FISH20200727_c4_r1_Neolamprologus-pulcher-daffodil_sm	1970-01-02 16:00:00	16.545638900938958	974.5001384964822	0.3722231455321035	0.0	0.4907871175662067	0.43542517674760756	Neolamprologus pulcher daffodil	m	d
1338	FISH20200727_c4_r1_Neolamprologus-pulcher-daffodil_sm	1970-01-02 16:30:00	14.359371303611937	1004.4996399091463	0.2961608775137112	0.0	0.4926514891666758	0.38208123818588396	Neolamprologus pulcher daffodil	m	d
1339	FISH20200727_c4_r1_Neolamprologus-pulcher-daffodil_sm	1970-01-02 17:00:00	15.849827145000408	1034.5	0.3368047861732772	0.0	0.5023723642123945	0.38396208909190777	Neolamprologus pulcher daffodil	m	d
1340	FISH20200727_c4_r1_Neolamprologus-pulcher-daffodil_sm	1970-01-02 17:30:00	14.03695731116804	1064.5003600908537	0.2992078001218769	0.003656307129798903	0.45972795540509687	0.41412361040827406	Neolamprologus pulcher daffodil	m	d
1341	FISH20200727_c4_r1_Neolamprologus-pulcher-daffodil_sm	1970-01-02 18:00:00	16.474795323756762	1094.4998615035179	0.3685668384023046	0.0	0.5098010504730439	0.4444439682980948	Neolamprologus pulcher daffodil	m	d
1342	FISH20200727_c4_r1_Neolamprologus-pulcher-daffodil_sm	1970-01-02 18:30:00	20.028698102518696	1124.5002215820962	0.46282960336804785	0.06946598714823843	0.23998021404744932	0.4913649432282901	Neolamprologus pulcher daffodil	m	d
1343	FISH20200727_c4_r1_Neolamprologus-pulcher-daffodil_sm	1970-01-02 19:00:00	12.589301366469673	1154.5005816852251	0.2721178882056396	0.06946983546617916	0.3351861323070528	0.5221077649201853	Neolamprologus pulcher daffodil	m	n
1344	FISH20200727_c4_r1_Neolamprologus-pulcher-daffodil_sm	1970-01-02 19:30:00	13.306926230580633	1184.5000830978893	0.3052462467453327	0.12896792421472494	0.5100904732957822	0.5593384762108172	Neolamprologus pulcher daffodil	m	n
1345	FISH20200727_c4_r1_Neolamprologus-pulcher-daffodil_sm	1970-01-02 20:00:00	9.181319635377783	1214.4995845105534	0.1624286743116725	0.3436928702010969	0.40145726159290057	0.5320341121182444	Neolamprologus pulcher daffodil	m	n
1346	FISH20200727_c4_r1_Neolamprologus-pulcher-daffodil_sm	1970-01-02 20:30:00	10.801780602787701	1244.499944604476	0.22102814092621317	0.35403279415023264	0.38159078158477455	0.48161688356209503	Neolamprologus pulcher daffodil	m	n
1347	FISH20200727_c4_r1_Neolamprologus-pulcher-daffodil_sm	1970-01-02 21:00:00	9.33631012255875	1274.500304692261	0.1681347293778738	0.35460639299761787	0.3150580661904995	0.48055366546155964	Neolamprologus pulcher daffodil	m	n
1348	FISH20200727_c4_r1_Neolamprologus-pulcher-daffodil_sm	1970-01-02 21:30:00	11.383369812476634	1304.499806104925	0.20525178660462023	0.26358650490277546	0.42825094641048855	0.47616748808122267	Neolamprologus pulcher daffodil	m	n
1349	FISH20200727_c4_r1_Neolamprologus-pulcher-daffodil_sm	1970-01-02 22:00:00	10.235012689590873	1334.5001661865722	0.18103257256813649	0.22894970086417019	0.38339692210896487	0.4577917158105341	Neolamprologus pulcher daffodil	m	n
1350	FISH20200727_c4_r1_Neolamprologus-pulcher-daffodil_sm	1970-01-02 22:30:00	7.718914639685097	1364.5005262866323	0.11772200986094954	0.29737964655697746	0.3462614575701966	0.4904123170697371	Neolamprologus pulcher daffodil	m	n
1351	FISH20200727_c4_r1_Neolamprologus-pulcher-daffodil_sm	1970-01-02 23:00:00	8.395371726068742	1394.5000276992964	0.13916126530386128	0.2904548224475098	0.3998576674063521	0.4752183834889283	Neolamprologus pulcher daffodil	m	n
1352	FISH20200727_c4_r1_Neolamprologus-pulcher-daffodil_sm	1970-01-02 23:30:00	8.256410709800775	1424.4995291119606	0.1463630823777076	0.2987092127859952	0.35085332584970147	0.5328617993910068	Neolamprologus pulcher daffodil	m	n
1353	FISH20200727_c4_r1_Neolamprologus-pulcher-daffodil_sm	1970-01-03 00:00:00	10.519514779236276	14.499944604475958	0.18928650565034344	0.25288056725016617	0.43498231629151307	0.5071961394039695	Neolamprologus pulcher daffodil	m	n
1354	FISH20200727_c4_r1_Neolamprologus-pulcher-daffodil_sm	1970-01-03 00:30:00	21.810091663834836	44.50030469226082	0.41853636917622294	0.04105035732092405	0.5434233351517372	0.44522010755277064	Neolamprologus pulcher daffodil	m	n
1355	FISH20200727_c4_r1_Neolamprologus-pulcher-daffodil_sm	1970-01-03 01:00:00	37.43807668603283	75.06649570610686	0.508229961832061	0.044370229007633585	0.4939921947672299	0.5015456250213974	Neolamprologus pulcher daffodil	m	n
1356	FISH20200727_c4_r1_Neolamprologus-pulcher-daffodil_sm	1970-01-03 01:30:00	8.38855582446956	104.50041548944657	0.13245803556589664	0.22995955902720072	0.3346336465336217	0.6416012876322106	Neolamprologus pulcher daffodil	m	n
1357	FISH20200727_c4_r1_Neolamprologus-pulcher-daffodil_sm	1970-01-03 02:00:00	10.39713275687236	134.4999169021107	0.16159769541853636	0.31571658079884773	0.3112201866900374	0.5779645762020275	Neolamprologus pulcher daffodil	m	n
1358	FISH20200727_c4_r1_Neolamprologus-pulcher-daffodil_sm	1970-01-03 02:30:00	10.324802603857963	164.4994183147748	0.1835355381973298	0.20015511606005207	0.3025369662380382	0.595438733255311	Neolamprologus pulcher daffodil	m	n
1359	FISH20200727_c4_r1_Neolamprologus-pulcher-daffodil_sm	1970-01-03 03:00:00	11.873909546470438	194.49977841790383	0.2252935962774208	0.17432971415909596	0.2758135105933	0.5352888739953322	Neolamprologus pulcher daffodil	m	n
1360	FISH20200727_c4_r1_Neolamprologus-pulcher-daffodil_sm	1970-01-03 03:30:00	12.233498934070704	224.50013849648218	0.2562738906431777	0.06165863387069968	0.30734421395987677	0.5167345982595937	Neolamprologus pulcher daffodil	m	n
1361	FISH20200727_c4_r1_Neolamprologus-pulcher-daffodil_sm	1970-01-03 04:00:00	13.868605954957935	254.4996399091463	0.29305855631266964	0.07600686942551658	0.2657062243694505	0.4628356179663393	Neolamprologus pulcher daffodil	m	n
1362	FISH20200727_c4_r1_Neolamprologus-pulcher-daffodil_sm	1970-01-03 04:30:00	12.150028462891116	284.5	0.245956126744959	0.0916241967649014	0.395409714724831	0.5415818552085033	Neolamprologus pulcher daffodil	m	n
1363	FISH20200727_c4_r1_Neolamprologus-pulcher-daffodil_sm	1970-01-03 05:00:00	11.470535567758114	314.5003600908537	0.21273059664284527	0.1721788266578029	0.3621061516333403	0.5560663570804384	Neolamprologus pulcher daffodil	m	n
1364	FISH20200727_c4_r1_Neolamprologus-pulcher-daffodil_sm	1970-01-03 05:30:00	12.568489015172307	344.4998615035178	0.2392665226303252	0.07373552711761121	0.40792544913846746	0.5084984049925506	Neolamprologus pulcher daffodil	m	n
1365	FISH20200727_c4_r1_Neolamprologus-pulcher-daffodil_sm	1970-01-03 06:00:00	9.848179602959947	374.5002215820962	0.17194770662530467	0.17798581874584535	0.40417576174739916	0.5000662634799736	Neolamprologus pulcher daffodil	m	n
1366	FISH20200727_c4_r1_Neolamprologus-pulcher-daffodil_sm	1970-01-03 06:30:00	20.98870638908018	404.5005816852252	0.37948036119882556	0.09384521633150518	0.49684019070403346	0.4544136655162216	Neolamprologus pulcher daffodil	m	n
1367	FISH20200727_c4_r1_Neolamprologus-pulcher-daffodil_sm	1970-01-03 07:00:00	26.17090968788426	434.50008309788933	0.43493435266744224	0.022990416043432497	0.5218193840855125	0.5224679178799017	Neolamprologus pulcher daffodil	m	d
1368	FISH20200727_c4_r1_Neolamprologus-pulcher-daffodil_sm	1970-01-03 07:30:00	45.09063714360945	464.4995845105534	0.699961220984987	0.0	0.48940740328793275	0.29737977076907696	Neolamprologus pulcher daffodil	m	d
1369	FISH20200727_c4_r1_Neolamprologus-pulcher-daffodil_sm	1970-01-03 08:00:00	28.907353883696803	494.49994460447596	0.5772767560381121	0.0	0.3106037111477111	0.34296550622567085	Neolamprologus pulcher daffodil	m	d
1370	FISH20200727_c4_r1_Neolamprologus-pulcher-daffodil_sm	1970-01-03 08:30:00	22.906541913835568	524.5003046922608	0.48484848484848486	0.0	0.3689877410276474	0.3493503453636455	Neolamprologus pulcher daffodil	m	d
1371	FISH20200727_c4_r1_Neolamprologus-pulcher-daffodil_sm	1970-01-03 09:00:00	24.801033014676864	554.4233380084152	0.46311360448807853	0.0	0.2981302492106798	0.32648702256331963	Neolamprologus pulcher daffodil	m	d
1372	FISH20200727_c4_r1_Neolamprologus-pulcher-daffodil_sm	1970-01-03 09:30:00	27.285173650326108	584.5001661865721	0.5386106802570352	0.0	0.32384686312308686	0.3747175962509041	Neolamprologus pulcher daffodil	m	d
1373	FISH20200727_c4_r1_Neolamprologus-pulcher-daffodil_sm	1970-01-03 10:00:00	22.983058237766784	614.5005262866323	0.43875685557586835	0.0	0.37884182003740724	0.3588942912043634	Neolamprologus pulcher daffodil	m	d
1374	FISH20200727_c4_r1_Neolamprologus-pulcher-daffodil_sm	1970-01-03 10:30:00	21.77034697562404	644.5000276992964	0.42224807489889754	0.0	0.42415635689573883	0.3496616595677012	Neolamprologus pulcher daffodil	m	d
1375	FISH20200727_c4_r1_Neolamprologus-pulcher-daffodil_sm	1970-01-03 11:00:00	21.859174631498192	674.4995291119606	0.41028197883773754	0.0	0.34878879066800367	0.3027750471819483	Neolamprologus pulcher daffodil	m	d
1376	FISH20200727_c4_r1_Neolamprologus-pulcher-daffodil_sm	1970-01-03 11:30:00	18.330245948807583	704.4998892089519	0.3791269665411035	0.0	0.42569472630325306	0.30821038673527174	Neolamprologus pulcher daffodil	m	d
1377	FISH20200727_c4_r1_Neolamprologus-pulcher-daffodil_sm	1970-01-03 12:00:00	20.627026018386854	734.5002492936679	0.39931305744834084	0.0	0.3987385798146259	0.332348793101493	Neolamprologus pulcher daffodil	m	d
1378	FISH20200727_c4_r1_Neolamprologus-pulcher-daffodil_sm	1970-01-03 12:30:00	17.70178002852607	764.4997507063321	0.3870145698299263	0.0	0.3925966477743528	0.3580461984516798	Neolamprologus pulcher daffodil	m	d
1379	FISH20200727_c4_r1_Neolamprologus-pulcher-daffodil_sm	1970-01-03 13:00:00	20.12273688271044	794.5001107910481	0.41402614668734766	0.0	0.481104393882965	0.3654371924057886	Neolamprologus pulcher daffodil	m	d
1380	FISH20200727_c4_r1_Neolamprologus-pulcher-daffodil_sm	1970-01-03 13:30:00	17.23568853304239	824.5004708880394	0.36274998615035176	0.0	0.45292089348822173	0.3559566405398916	Neolamprologus pulcher daffodil	m	d
1381	FISH20200727_c4_r1_Neolamprologus-pulcher-daffodil_sm	1970-01-03 14:00:00	19.678837947957	854.4999723007036	0.40114121101324024	0.0	0.44931667575447387	0.33929901255977707	Neolamprologus pulcher daffodil	m	d
1382	FISH20200727_c4_r1_Neolamprologus-pulcher-daffodil_sm	1970-01-03 14:30:00	20.08137760722736	884.4994737133677	0.42994847930862556	0.0	0.43550007195388024	0.35717950858217945	Neolamprologus pulcher daffodil	m	d
1383	FISH20200727_c4_r1_Neolamprologus-pulcher-daffodil_sm	1970-01-03 15:00:00	18.016769220723255	914.4998338134279	0.3852204741856858	0.0	0.43756345841220956	0.3881373093574232	Neolamprologus pulcher daffodil	m	d
1384	FISH20200727_c4_r1_Neolamprologus-pulcher-daffodil_sm	1970-01-03 15:30:00	22.374939433827194	944.5001938950751	0.4644064040773364	0.0	0.4826459528395056	0.3752552947221264	Neolamprologus pulcher daffodil	m	d
1385	FISH20200727_c4_r1_Neolamprologus-pulcher-daffodil_sm	1970-01-03 16:00:00	16.259683367513997	974.4996953077392	0.3279042712315107	0.0	0.5395337991125047	0.39770830623094355	Neolamprologus pulcher daffodil	m	d
1386	FISH20200727_c4_r1_Neolamprologus-pulcher-daffodil_sm	1970-01-03 16:30:00	14.150282203913653	1004.5001107910481	0.3178041214269887	0.004708619543540882	0.5173431778072803	0.4002745901200444	Neolamprologus pulcher daffodil	m	d
1387	FISH20200727_c4_r1_Neolamprologus-pulcher-daffodil_sm	1970-01-03 17:00:00	15.984057640734713	1034.5004708880394	0.32934463464628	0.0	0.4733674437697357	0.38956223987746025	Neolamprologus pulcher daffodil	m	d
1388	FISH20200727_c4_r1_Neolamprologus-pulcher-daffodil_sm	1970-01-03 17:30:00	16.93302236921505	1064.4999723007036	0.36219600022159437	0.0	0.4454945781707914	0.37902573252217236	Neolamprologus pulcher daffodil	m	d
1389	FISH20200727_c4_r1_Neolamprologus-pulcher-daffodil_sm	1970-01-03 18:00:00	12.44699007243459	1094.4994737133677	0.2551105201927871	0.004210293058556313	0.48491599183787176	0.35320316899825166	Neolamprologus pulcher daffodil	m	d
1390	FISH20200727_c4_r1_Neolamprologus-pulcher-daffodil_sm	1970-01-03 18:30:00	21.977961404238098	1124.4998338134278	0.4819410591624197	0.0069244405052071795	0.28416122424857454	0.38626778341076046	Neolamprologus pulcher daffodil	m	d
1391	FISH20200727_c4_r1_Neolamprologus-pulcher-daffodil_sm	1970-01-03 19:00:00	12.989021482690378	1154.500193895075	0.29139659852639743	0.09356822336712647	0.31098653749900307	0.5836312560351703	Neolamprologus pulcher daffodil	m	n
1392	FISH20200727_c4_r1_Neolamprologus-pulcher-daffodil_sm	1970-01-03 19:30:00	15.862746726362873	1184.499695307739	0.3521134563182095	0.04553764334385907	0.38114308260038215	0.4980196547999178	Neolamprologus pulcher daffodil	m	n
1393	FISH20200727_c4_r1_Neolamprologus-pulcher-daffodil_sm	1970-01-03 20:00:00	14.652301473717488	1214.500055395524	0.3151451362729891	0.0667516064701972	0.41869159878892825	0.5090605433271042	Neolamprologus pulcher daffodil	m	n
1394	FISH20200727_c4_r1_Neolamprologus-pulcher-daffodil_sm	1970-01-03 20:30:00	10.99950999818983	1244.5004154894466	0.22757741953354385	0.09860949531881891	0.4159220270698741	0.6158281480995716	Neolamprologus pulcher daffodil	m	n
1395	FISH20200727_c4_r1_Neolamprologus-pulcher-daffodil_sm	1970-01-03 21:00:00	11.457661652264955	1274.4999169021107	0.23716137610104704	0.06099385075619079	0.4152718704697328	0.5496567026211112	Neolamprologus pulcher daffodil	m	n
1396	FISH20200727_c4_r1_Neolamprologus-pulcher-daffodil_sm	1970-01-03 21:30:00	11.094517180153007	1304.4994183147749	0.22369951803224197	0.03783723893413107	0.4338436861730832	0.5022632685219368	Neolamprologus pulcher daffodil	m	n
1397	FISH20200727_c4_r1_Neolamprologus-pulcher-daffodil_sm	1970-01-03 22:00:00	10.577422982690704	1334.4997784179038	0.21659649900288055	0.06348327055173943	0.42222345204332995	0.5205447218250406	Neolamprologus pulcher daffodil	m	n
1398	FISH20200727_c4_r1_Neolamprologus-pulcher-daffodil_sm	1970-01-03 22:30:00	13.144802525430137	1364.5001384964821	0.27954129965098884	0.04271231510719628	0.48155419734350524	0.5612715889931078	Neolamprologus pulcher daffodil	m	n
1399	FISH20200727_c4_r1_Neolamprologus-pulcher-daffodil_sm	1970-01-03 23:00:00	15.515960414684812	1394.4996399091463	0.34984211401030413	0.017228962384355437	0.47866737345413013	0.4494093839254272	Neolamprologus pulcher daffodil	m	n
1400	FISH20200727_c4_r1_Neolamprologus-pulcher-daffodil_sm	1970-01-03 23:30:00	18.01717767431015	1424.5	0.3671615333481055	0.007146022601373809	0.5480001548477333	0.4296832864858104	Neolamprologus pulcher daffodil	m	n
1401	FISH20200727_c4_r1_Neolamprologus-pulcher-daffodil_sm	1970-01-04 00:00:00	31.52591817566373	14.500360090853693	0.48861558916403525	0.004044097279929089	0.5347597172245997	0.5199013098302854	Neolamprologus pulcher daffodil	m	n
1402	FISH20200727_c4_r1_Neolamprologus-pulcher-daffodil_sm	1970-01-04 00:30:00	14.723444366000273	44.49986150351781	0.3242479641017118	0.026369730208852697	0.3910428685502624	0.6099328074055422	Neolamprologus pulcher daffodil	m	n
1403	FISH20200727_c4_r1_Neolamprologus-pulcher-daffodil_sm	1970-01-04 01:00:00	15.474480762393267	74.50022158209617	0.3483824506979836	0.032794150232661204	0.481518253093042	0.5114092422587824	Neolamprologus pulcher daffodil	m	n
1404	FISH20200727_c4_r1_Neolamprologus-pulcher-daffodil_sm	1970-01-04 01:30:00	14.280469048010021	104.5005816852252	0.31942828652152233	0.014791424297822835	0.43507174546393235	0.5064607801562605	Neolamprologus pulcher daffodil	m	n
1405	FISH20200727_c4_r1_Neolamprologus-pulcher-daffodil_sm	1970-01-04 02:00:00	16.14930523290829	134.5000830978893	0.3394825771425406	0.021771647000166195	0.4730493882205827	0.516315817192602	Neolamprologus pulcher daffodil	m	n
1406	FISH20200727_c4_r1_Neolamprologus-pulcher-daffodil_sm	1970-01-04 02:30:00	13.400822920668395	164.49958451055343	0.280150684172622	0.029028862666888262	0.3661232614252211	0.6469495985660574	Neolamprologus pulcher daffodil	m	n
1407	FISH20200727_c4_r1_Neolamprologus-pulcher-daffodil_sm	1970-01-04 03:00:00	15.537732293549544	194.49994460447596	0.3271659649900288	0.016563261688455573	0.4401903537985254	0.5860903548924612	Neolamprologus pulcher daffodil	m	n
1408	FISH20200727_c4_r1_Neolamprologus-pulcher-daffodil_sm	1970-01-04 03:30:00	21.964546716550895	224.5003046922608	0.43764888371835353	0.01733975957010692	0.511406270242051	0.5444468748610148	Neolamprologus pulcher daffodil	m	n
1409	FISH20200727_c4_r1_Neolamprologus-pulcher-daffodil_sm	1970-01-04 04:00:00	14.392111633091508	254.49980610492494	0.30751758905323806	0.04941554484516093	0.37879065765932945	0.48613004747826755	Neolamprologus pulcher daffodil	m	n
1410	FISH20200727_c4_r1_Neolamprologus-pulcher-daffodil_sm	1970-01-04 04:30:00	15.594612287434991	284.50016618657213	0.33126523376911143	0.0018280522933746953	0.49996356967470085	0.4724908435918626	Neolamprologus pulcher daffodil	m	n
1411	FISH20200727_c4_r1_Neolamprologus-pulcher-daffodil_sm	1970-01-04 05:00:00	13.968696144418983	314.5005262866323	0.2982660240429893	0.01911251454213063	0.3930096538029385	0.5197405783826734	Neolamprologus pulcher daffodil	m	n
1412	FISH20200727_c4_r1_Neolamprologus-pulcher-daffodil_sm	1970-01-04 05:30:00	13.956328830530843	344.5000276992964	0.29904160434324967	0.0	0.47931221521828216	0.5902301476161501	Neolamprologus pulcher daffodil	m	n
1413	FISH20200727_c4_r1_Neolamprologus-pulcher-daffodil_sm	1970-01-04 06:00:00	14.125808237350183	374.49952911196056	0.3144978117555814	0.004044097279929089	0.4580747306658635	0.5660233846652011	Neolamprologus pulcher daffodil	m	n
1414	FISH20200727_c4_r1_Neolamprologus-pulcher-daffodil_sm	1970-01-04 06:30:00	14.385354247424718	404.4998892089519	0.32799689785065367	0.0015510746731664082	0.5269853348654103	0.5182990295101889	Neolamprologus pulcher daffodil	m	n
1415	FISH20200727_c4_r1_Neolamprologus-pulcher-daffodil_sm	1970-01-04 07:00:00	22.745805034606644	434.50024929366793	0.4289513046368622	0.002714531050911307	0.6331800234126725	0.49577640934696315	Neolamprologus pulcher daffodil	m	d
1416	FISH20200727_c4_r1_Neolamprologus-pulcher-daffodil_sm	1970-01-04 07:30:00	37.98445803763167	464.49975070633207	0.648218935239045	0.015511606005207467	0.418508505577056	0.34025903520824363	Neolamprologus pulcher daffodil	m	d
1417	FISH20200727_c4_r1_Neolamprologus-pulcher-daffodil_sm	1970-01-04 08:00:00	28.30994302827097	494.5001107910481	0.5240416574340794	0.0	0.3450010188585722	0.3415675039864288	Neolamprologus pulcher daffodil	m	d
1418	FISH20200727_c4_r1_Neolamprologus-pulcher-daffodil_sm	1970-01-04 08:30:00	21.817485841437023	524.5005262866323	0.44845160932912304	0.0	0.3431785955267285	0.3493267704632596	Neolamprologus pulcher daffodil	m	d
1419	FISH20200727_c4_r1_Neolamprologus-pulcher-daffodil_sm	1970-01-04 09:00:00	21.41711241147206	554.5000276992964	0.4562628109246025	0.0	0.42290061150735575	0.35809078093162827	Neolamprologus pulcher daffodil	m	d
1420	FISH20200727_c4_r1_Neolamprologus-pulcher-daffodil_sm	1970-01-04 09:30:00	21.84876048587176	584.4995291119606	0.45360367846656696	0.0	0.5062690951400516	0.39594643624821524	Neolamprologus pulcher daffodil	m	d
1421	FISH20200727_c4_r1_Neolamprologus-pulcher-daffodil_sm	1970-01-04 10:00:00	17.85259481270062	614.4998892089519	0.3776312873919787	0.0	0.4289152946230987	0.35802456735523674	Neolamprologus pulcher daffodil	m	d
1422	FISH20200727_c4_r1_Neolamprologus-pulcher-daffodil_sm	1970-01-04 10:30:00	18.760742705852184	644.5002492936679	0.40330175613539415	0.0	0.4519860430549611	0.34797273293405295	Neolamprologus pulcher daffodil	m	d
1423	FISH20200727_c4_r1_Neolamprologus-pulcher-daffodil_sm	1970-01-04 11:00:00	15.412090420985495	674.4997507063321	0.3367126474987535	0.0	0.4833762998850782	0.3460254259145992	Neolamprologus pulcher daffodil	m	d
1424	FISH20200727_c4_r1_Neolamprologus-pulcher-daffodil_sm	1970-01-04 11:30:00	16.188329764089605	704.5001107910481	0.34234433857744295	0.0	0.4282515434830399	0.3273755001007953	Neolamprologus pulcher daffodil	m	d
1425	FISH20200727_c4_r1_Neolamprologus-pulcher-daffodil_sm	1970-01-04 12:00:00	16.199126540888393	734.5004708880394	0.33782061935626834	0.0	0.5057117651812153	0.3389485907406754	Neolamprologus pulcher daffodil	m	d
1426	FISH20200727_c4_r1_Neolamprologus-pulcher-daffodil_sm	1970-01-04 12:30:00	17.498115053783984	764.4999723007036	0.37272173286798516	0.0	0.4812461131838841	0.3695727787213726	Neolamprologus pulcher daffodil	m	d
1427	FISH20200727_c4_r1_Neolamprologus-pulcher-daffodil_sm	1970-01-04 13:00:00	18.506008294743435	794.4994737133677	0.4015843997562462	0.0	0.4661122850223362	0.40958727428781533	Neolamprologus pulcher daffodil	m	d
1428	FISH20200727_c4_r1_Neolamprologus-pulcher-daffodil_sm	1970-01-04 13:30:00	18.021085066971406	824.4998338134279	0.40560602703301574	0.0	0.46324796041371175	0.38678958483551973	Neolamprologus pulcher daffodil	m	d
1429	FISH20200727_c4_r1_Neolamprologus-pulcher-daffodil_sm	1970-01-04 14:00:00	19.48710060341053	854.5001938950751	0.4311118497590161	0.0	0.4872833762324202	0.3549511892024359	Neolamprologus pulcher daffodil	m	d
1430	FISH20200727_c4_r1_Neolamprologus-pulcher-daffodil_sm	1970-01-04 14:30:00	18.256013372569193	884.4996953077392	0.4152124536036785	0.0	0.45237019599517186	0.3887004508650538	Neolamprologus pulcher daffodil	m	d
1431	FISH20200727_c4_r1_Neolamprologus-pulcher-daffodil_sm	1970-01-04 15:00:00	16.27761412936675	914.500055395524	0.34888101041435854	0.0	0.42912057575724355	0.3379446518947439	Neolamprologus pulcher daffodil	m	d
1432	FISH20200727_c4_r1_Neolamprologus-pulcher-daffodil_sm	1970-01-04 15:30:00	17.41220994031857	944.5004154894466	0.36324857348623346	0.0	0.43970883271093175	0.3374983759269082	Neolamprologus pulcher daffodil	m	d
1433	FISH20200727_c4_r1_Neolamprologus-pulcher-daffodil_sm	1970-01-04 16:00:00	16.79989576158922	974.4999169021107	0.3566007423411445	0.0	0.3942143905199907	0.35043635173160476	Neolamprologus pulcher daffodil	m	d
1434	FISH20200727_c4_r1_Neolamprologus-pulcher-daffodil_sm	1970-01-04 16:30:00	17.923261379332452	1004.4994183147749	0.3737189075397485	0.004099495872804831	0.4273100755179122	0.3862573715314334	Neolamprologus pulcher daffodil	m	d
1435	FISH20200727_c4_r1_Neolamprologus-pulcher-daffodil_sm	1970-01-04 17:00:00	14.518908718959988	1034.4997784179038	0.3083868823399069	0.0	0.5133677864205729	0.35409098429151137	Neolamprologus pulcher daffodil	m	d
1436	FISH20200727_c4_r1_Neolamprologus-pulcher-daffodil_sm	1970-01-04 17:30:00	16.713632524483913	1064.5001384964821	0.35754251842003215	0.0	0.40585961667960135	0.4094899281521414	Neolamprologus pulcher daffodil	m	d
1437	FISH20200727_c4_r1_Neolamprologus-pulcher-daffodil_sm	1970-01-04 18:00:00	18.663282131115757	1094.4996399091463	0.3939393939393939	0.0	0.39173654086543386	0.38648433263969195	Neolamprologus pulcher daffodil	m	d
1438	FISH20200727_c4_r1_Neolamprologus-pulcher-daffodil_sm	1970-01-04 18:30:00	22.691640120446294	1124.5	0.48509860403279415	0.0	0.3643195381930086	0.459086401947266	Neolamprologus pulcher daffodil	m	d
1439	FISH20200727_c4_r1_Neolamprologus-pulcher-daffodil_sm	1970-01-04 19:00:00	8.882493657133184	1154.5003600908537	0.1941166694365963	0.14724945986371946	0.32155347083971597	0.6823227934405008	Neolamprologus pulcher daffodil	m	n
1440	FISH20200727_c4_r1_Neolamprologus-pulcher-daffodil_sm	1970-01-04 19:30:00	12.010417441319989	1184.4998615035179	0.24934906653371006	0.049914132181042604	0.3786105077033443	0.597651435847312	Neolamprologus pulcher daffodil	m	n
1441	FISH20200727_c4_r1_Neolamprologus-pulcher-daffodil_sm	1970-01-04 20:00:00	11.383986534313367	1214.5002215820962	0.24717482827387546	0.08697097274540218	0.35656780028295365	0.6026240056173785	Neolamprologus pulcher daffodil	m	n
1442	FISH20200727_c4_r1_Neolamprologus-pulcher-daffodil_sm	1970-01-04 20:30:00	11.11276169889381	1244.5005262866323	0.21971081934518863	0.04121655309955127	0.4883606557039291	0.6224299820489289	Neolamprologus pulcher daffodil	m	n
1443	FISH20200727_c4_r1_Neolamprologus-pulcher-daffodil_sm	1970-01-04 21:00:00	11.77187641828998	1274.5000276992964	0.23300648163536647	0.031577197939172345	0.4919450767420575	0.5514354818795617	Neolamprologus pulcher daffodil	m	n
1444	FISH20200727_c4_r1_Neolamprologus-pulcher-daffodil_sm	1970-01-04 21:30:00	10.463015442787832	1304.4995291119606	0.21948922497368567	0.1746163647443355	0.4353859529956354	0.6378739311859989	Neolamprologus pulcher daffodil	m	n
1445	FISH20200727_c4_r1_Neolamprologus-pulcher-daffodil_sm	1970-01-04 22:00:00	10.292256707341048	1334.499889208952	0.2252935962774208	0.06647462884998892	0.37033445395871145	0.6465729546630905	Neolamprologus pulcher daffodil	m	n
1446	FISH20200727_c4_r1_Neolamprologus-pulcher-daffodil_sm	1970-01-04 22:30:00	13.588987835074358	1364.500249293668	0.30580023267409007	0.0045980832086865	0.4237725541655202	0.6174722814506786	Neolamprologus pulcher daffodil	m	n
1447	FISH20200727_c4_r1_Neolamprologus-pulcher-daffodil_sm	1970-01-04 23:00:00	14.616506255379036	1394.499750706332	0.34336047864384245	0.0	0.4699693416472028	0.46294313153642525	Neolamprologus pulcher daffodil	m	n
1448	FISH20200727_c4_r1_Neolamprologus-pulcher-daffodil_sm	1970-01-04 23:30:00	13.731836878628302	1424.500110791048	0.30135165078661647	0.043430090848659425	0.428113646328406	0.6252647434069125	Neolamprologus pulcher daffodil	m	n
1449	FISH20200727_c4_r1_Neolamprologus-pulcher-daffodil_sm	1970-01-05 00:00:00	13.503363404877403	14.500470888039445	0.29477591269181763	0.013794249626059497	0.4432864674096064	0.6481699956749107	Neolamprologus pulcher daffodil	m	n
1450	FISH20200727_c4_r1_Neolamprologus-pulcher-daffodil_sm	1970-01-05 00:30:00	13.206941898762578	44.49997230070356	0.2864661237604565	0.030746219046036232	0.4177009969710812	0.6162486060297893	Neolamprologus pulcher daffodil	m	n
1451	FISH20200727_c4_r1_Neolamprologus-pulcher-daffodil_sm	1970-01-05 01:00:00	14.65761900709242	74.49947371336768	0.3269624951526231	0.015345410226580244	0.5002132483758353	0.5067802982888898	Neolamprologus pulcher daffodil	m	n
1452	FISH20200727_c4_r1_Neolamprologus-pulcher-daffodil_sm	1970-01-05 01:30:00	13.77033892225073	104.49983381342787	0.29908043430090847	0.005040992687790826	0.49958726584408214	0.576367635997278	Neolamprologus pulcher daffodil	m	n
1453	FISH20200727_c4_r1_Neolamprologus-pulcher-daffodil_sm	1970-01-05 02:00:00	14.017478342845225	134.50019389507506	0.2911196055620187	0.030912414824663455	0.4439399832861222	0.5511043783327002	Neolamprologus pulcher daffodil	m	n
1454	FISH20200727_c4_r1_Neolamprologus-pulcher-daffodil_sm	1970-01-05 02:30:00	16.03802995653729	164.4996953077392	0.3491773308957952	0.02271342307905379	0.5154988011080179	0.6006104900092417	Neolamprologus pulcher daffodil	m	n
1455	FISH20200727_c4_r1_Neolamprologus-pulcher-daffodil_sm	1970-01-05 03:00:00	15.677623000437872	194.50005539552404	0.33492133835586085	0.04797252382007534	0.5249712441513326	0.5373648678357025	Neolamprologus pulcher daffodil	m	n
1456	FISH20200727_c4_r1_Neolamprologus-pulcher-daffodil_sm	1970-01-05 03:30:00	21.311246530781098	224.50041548944657	0.3737189075397485	0.015179214447953022	0.5184765317309068	0.5332337245517356	Neolamprologus pulcher daffodil	m	n
1457	FISH20200727_c4_r1_Neolamprologus-pulcher-daffodil_sm	1970-01-05 04:00:00	9.653850860627406	254.4999169021107	0.19228851587169685	0.10719627721455875	0.3061399800524556	0.607800278867196	Neolamprologus pulcher daffodil	m	n
1458	FISH20200727_c4_r1_Neolamprologus-pulcher-daffodil_sm	1970-01-05 04:30:00	12.52935409217171	284.4994183147748	0.2682399867043377	0.13317821727328125	0.4997358655097918	0.5515237966766923	Neolamprologus pulcher daffodil	m	n
1459	FISH20200727_c4_r1_Neolamprologus-pulcher-daffodil_sm	1970-01-05 05:00:00	13.085505505980063	314.4997784179038	0.26733879902503876	0.04077110569465987	0.44037398942500444	0.5139185335183285	Neolamprologus pulcher daffodil	m	n
1460	FISH20200727_c4_r1_Neolamprologus-pulcher-daffodil_sm	1970-01-05 05:30:00	13.509797891290065	344.5001384964822	0.30873635809650435	0.03700626004099496	0.4552257850936036	0.42008840270292835	Neolamprologus pulcher daffodil	m	n
1461	FISH20200727_c4_r1_Neolamprologus-pulcher-daffodil_sm	1970-01-05 06:00:00	12.270898891357893	374.4996399091463	0.2646944767602903	0.02371059775081713	0.3843598393752626	0.3841690330680267	Neolamprologus pulcher daffodil	m	n
1462	FISH20200727_c4_r1_Neolamprologus-pulcher-daffodil_sm	1970-01-05 06:30:00	12.257568358728093	404.5	0.26606470197208065	0.0029913582982495014	0.3824912221964557	0.41270753310675545	Neolamprologus pulcher daffodil	m	n
1463	FISH20200727_c4_r1_Neolamprologus-pulcher-daffodil_sm	1970-01-05 07:00:00	11.7197606449312	434.5003600908537	0.26342030912414827	0.03141100216054512	0.41150274557158456	0.46573342141832497	Neolamprologus pulcher daffodil	m	d
1464	FISH20200727_c4_r1_Neolamprologus-pulcher-daffodil_sm	1970-01-05 07:30:00	28.444087605875673	464.4998615035178	0.5331006592432552	0.0034901113511716804	0.41813386460437196	0.36411545737597667	Neolamprologus pulcher daffodil	m	d
1465	FISH20200727_c4_r1_Neolamprologus-pulcher-daffodil_sm	1970-01-05 08:00:00	23.713507167873765	494.5002215820962	0.5060381121205406	0.0	0.37615132208283975	0.36813995353133105	Neolamprologus pulcher daffodil	m	d
1466	FISH20200727_c4_r1_Neolamprologus-pulcher-daffodil_sm	1970-01-05 08:30:00	18.758210991801583	524.5005816852251	0.410171181651986	0.0	0.39202921155089426	0.34046959236931446	Neolamprologus pulcher daffodil	m	d
1467	FISH20200727_c4_r1_Neolamprologus-pulcher-daffodil_sm	1970-01-05 09:00:00	19.685652633409944	554.5001384964822	0.41560024375380866	0.0	0.42730157039508243	0.35037349596064454	Neolamprologus pulcher daffodil	m	d
1468	FISH20200727_c4_r1_Neolamprologus-pulcher-daffodil_sm	1970-01-05 09:30:00	16.926515135978853	584.4996399091463	0.38640518530829315	0.0	0.39387526181001387	0.3534346771048353	Neolamprologus pulcher daffodil	m	d
1469	FISH20200727_c4_r1_Neolamprologus-pulcher-daffodil_sm	1970-01-05 10:00:00	16.586195445607412	614.5	0.3530356747174828	0.009971194327498338	0.35377279487716606	0.4144427413149999	Neolamprologus pulcher daffodil	m	d
1470	FISH20200727_c4_r1_Neolamprologus-pulcher-daffodil_sm	1970-01-05 10:30:00	14.383951210813075	644.5003600908537	0.31006592432552216	0.0	0.3878565882589029	0.384225487371675	Neolamprologus pulcher daffodil	m	d
1471	FISH20200727_c4_r1_Neolamprologus-pulcher-daffodil_sm	1970-01-05 11:00:00	15.358873736003527	674.4998615035178	0.33931638136391334	0.002769929643787048	0.46998324814653575	0.3627965055502891	Neolamprologus pulcher daffodil	m	d
1472	FISH20200727_c4_r1_Neolamprologus-pulcher-daffodil_sm	1970-01-05 11:30:00	15.86615643673115	704.5001661865721	0.3638931974296477	0.0	0.3511617094994434	0.4372561851710902	Neolamprologus pulcher daffodil	m	d
1473	FISH20200727_c4_r1_Neolamprologus-pulcher-daffodil_sm	1970-01-05 12:00:00	11.188900152849339	734.5005262866323	0.23300648163536647	0.01340645947592931	0.4254779422725584	0.40775838088126237	Neolamprologus pulcher daffodil	m	d
1474	FISH20200727_c4_r1_Neolamprologus-pulcher-daffodil_sm	1970-01-05 12:30:00	13.733133174789469	764.5000276992964	0.2757187967425627	0.00011079718575148191	0.24082247272209586	0.32857352828882824	Neolamprologus pulcher daffodil	m	d
1475	FISH20200727_c4_r1_Neolamprologus-pulcher-daffodil_sm	1970-01-05 13:00:00	13.956227877659199	794.4995291119606	0.2876848928037228	0.0	0.3933845438735508	0.40010016352658656	Neolamprologus pulcher daffodil	m	d
1476	FISH20200727_c4_r1_Neolamprologus-pulcher-daffodil_sm	1970-01-05 13:30:00	13.113649005588343	824.4998892089519	0.2513848881010414	0.0018280522933746953	0.4562151063558495	0.408251516600826	Neolamprologus pulcher daffodil	m	d
1477	FISH20200727_c4_r1_Neolamprologus-pulcher-daffodil_sm	1970-01-05 14:00:00	8.885117757619092	854.5002492936679	0.1473048584565952	0.039831588277657745	0.3951571985970983	0.38929727754420584	Neolamprologus pulcher daffodil	m	d
1478	FISH20200727_c4_r1_Neolamprologus-pulcher-daffodil_sm	1970-01-05 14:30:00	12.072271254969335	884.4997507063321	0.2383247465514376	0.0009971746717633372	0.44638544540735936	0.4013140272963482	Neolamprologus pulcher daffodil	m	d
1479	FISH20200727_c4_r1_Neolamprologus-pulcher-daffodil_sm	1970-01-05 15:00:00	12.642164395405944	914.5001107910481	0.231885663638378	0.033514292045202745	0.5057406442281633	0.42178611288585965	Neolamprologus pulcher daffodil	m	d
1480	FISH20200727_c4_r1_Neolamprologus-pulcher-daffodil_sm	1970-01-05 15:30:00	14.113127939099888	944.5004708880394	0.27200709101988807	0.05163148856019057	0.4836812851077838	0.41001977037090287	Neolamprologus pulcher daffodil	m	d
1481	FISH20200727_c4_r1_Neolamprologus-pulcher-daffodil_sm	1970-01-05 16:00:00	12.48574142972282	974.4999169021107	0.25322696803501193	0.015954794748213395	0.46225961633193763	0.4073872615862718	Neolamprologus pulcher daffodil	m	d
1482	FISH20200727_c4_r1_Neolamprologus-pulcher-daffodil_sm	1970-01-05 16:30:00	16.70468764925998	1004.4994183147749	0.34336047864384245	0.0	0.4214982401236488	0.4157843075911064	Neolamprologus pulcher daffodil	m	d
1483	FISH20200727_c4_r1_Neolamprologus-pulcher-daffodil_sm	1970-01-05 17:00:00	15.245125121509659	1034.4997784179038	0.3026257478395746	0.009417239087081765	0.4396650989043821	0.4022689717153653	Neolamprologus pulcher daffodil	m	d
1484	FISH20200727_c4_r1_Neolamprologus-pulcher-daffodil_sm	1970-01-05 17:30:00	16.23081995747966	1064.5001384964821	0.3128358539693092	0.0028807268295385296	0.48269105635854526	0.362935256351797	Neolamprologus pulcher daffodil	m	d
1485	FISH20200727_c4_r1_Neolamprologus-pulcher-daffodil_sm	1970-01-05 18:00:00	15.950885247292273	1094.4995845105534	0.31737853858511994	0.0028807268295385296	0.49173367033012394	0.38239584533187265	Neolamprologus pulcher daffodil	m	d
1486	FISH20200727_c4_r1_Neolamprologus-pulcher-daffodil_sm	1970-01-05 18:30:00	18.65405333575482	1124.499944604476	0.40638156436959894	0.03805672501661866	0.28524848267695724	0.5200781449504757	Neolamprologus pulcher daffodil	m	d
1487	FISH20200727_c4_r1_Neolamprologus-pulcher-daffodil_sm	1970-01-05 19:00:00	11.082691988461837	1154.500304692261	0.22225915461747273	0.07390172289623843	0.2810785084721737	0.5668493795481944	Neolamprologus pulcher daffodil	m	n
1488	FISH20200727_c4_r1_Neolamprologus-pulcher-daffodil_sm	1970-01-05 19:30:00	9.574500781796566	1184.499750706332	0.18724724392000444	0.061492438092072464	0.3859473732706922	0.5537684364901868	Neolamprologus pulcher daffodil	m	n
1489	FISH20200727_c4_r1_Neolamprologus-pulcher-daffodil_sm	1970-01-05 20:00:00	8.42736238893904	1214.500110791048	0.15660314646576556	0.12181475736760469	0.3814473021497866	0.5772272602615851	Neolamprologus pulcher daffodil	m	n
1490	FISH20200727_c4_r1_Neolamprologus-pulcher-daffodil_sm	1970-01-05 20:30:00	8.784300178718576	1244.5004708880394	0.15888316436762506	0.18120879729654868	0.38170653811621197	0.5889122573237554	Neolamprologus pulcher daffodil	m	n
1491	FISH20200727_c4_r1_Neolamprologus-pulcher-daffodil_sm	1970-01-05 21:00:00	8.647804856629342	1274.4999169021107	0.16220707994016953	0.12486842834192012	0.35467738249041975	0.5911436033381272	Neolamprologus pulcher daffodil	m	n
1492	FISH20200727_c4_r1_Neolamprologus-pulcher-daffodil_sm	1970-01-05 21:30:00	8.460777127480153	1304.4994183147749	0.14896681624286742	0.1712370505789153	0.4130287096510424	0.584855614622555	Neolamprologus pulcher daffodil	m	n
1493	FISH20200727_c4_r1_Neolamprologus-pulcher-daffodil_sm	1970-01-05 22:00:00	8.130824851742823	1334.4997784179038	0.14906935519610015	0.20751163306004874	0.3377327415619843	0.6408868401101594	Neolamprologus pulcher daffodil	m	n
1494	FISH20200727_c4_r1_Neolamprologus-pulcher-daffodil_sm	1970-01-05 22:30:00	8.509348844426572	1364.5001384964821	0.16370284194781454	0.08542463021439256	0.4078602995360134	0.5494367230067608	Neolamprologus pulcher daffodil	m	n
1495	FISH20200727_c4_r1_Neolamprologus-pulcher-daffodil_sm	1970-01-05 23:00:00	10.739504127755966	1394.4995845105534	0.2075231289125256	0.1430945653980389	0.4220242838713917	0.5408916763738502	Neolamprologus pulcher daffodil	m	n
1496	FISH20200727_c4_r1_Neolamprologus-pulcher-daffodil_sm	1970-01-05 23:30:00	9.148284526199905	1424.499944604476	0.17931531132284512	0.06132284511411478	0.3403781189180126	0.5615789562588823	Neolamprologus pulcher daffodil	m	n
1497	FISH20200727_c4_r1_Neolamprologus-pulcher-daffodil_sm	1970-01-06 00:00:00	8.79119976174527	14.500304692260817	0.1725666168079331	0.12176610714087863	0.31911400398205053	0.6022937501692325	Neolamprologus pulcher daffodil	m	n
1498	FISH20200727_c4_r1_Neolamprologus-pulcher-daffodil_sm	1970-01-06 00:30:00	8.890899586041451	44.49975070633206	0.1738407844440751	0.08658800066478312	0.409043654198338	0.5970073456546358	Neolamprologus pulcher daffodil	m	n
1499	FISH20200727_c4_r1_Neolamprologus-pulcher-daffodil_sm	1970-01-06 01:00:00	10.420075443594977	74.50011079104809	0.2172058497673388	0.0663638378019056	0.4405145290566235	0.5829109528129568	Neolamprologus pulcher daffodil	m	n
1500	FISH20200727_c4_r1_Neolamprologus-pulcher-daffodil_sm	1970-01-06 01:30:00	8.488905380452072	104.50047088803944	0.15450667553044153	0.18087640573929423	0.3318206945783468	0.6462207974267267	Neolamprologus pulcher daffodil	m	n
1501	FISH20200727_c4_r1_Neolamprologus-pulcher-daffodil_sm	1970-01-06 02:00:00	10.75107662623662	134.49997230070358	0.21400476427898732	0.05717134784776467	0.42299643809549636	0.5695087759568959	Neolamprologus pulcher daffodil	m	n
1502	FISH20200727_c4_r1_Neolamprologus-pulcher-daffodil_sm	1970-01-06 02:30:00	12.193674525841745	164.49947371336768	0.24907207356933134	0.03351614868982328	0.4754284738266316	0.5321531694081497	Neolamprologus pulcher daffodil	m	n
1503	FISH20200727_c4_r1_Neolamprologus-pulcher-daffodil_sm	1970-01-06 03:00:00	12.810690007252045	194.49977841790383	0.27154885885220476	0.025758918679370708	0.5064279058863351	0.5578636057865187	Neolamprologus pulcher daffodil	m	n
1504	FISH20200727_c4_r1_Neolamprologus-pulcher-daffodil_sm	1970-01-06 03:30:00	13.600784784018803	224.50013849648218	0.2748324192565509	0.04603623067974073	0.4779820066748481	0.5400356277806444	Neolamprologus pulcher daffodil	m	n
1505	FISH20200727_c4_r1_Neolamprologus-pulcher-daffodil_sm	1970-01-06 04:00:00	10.12637426084119	254.4996399091463	0.1989917456096615	0.029361254224142708	0.39430248510372756	0.6769181390147126	Neolamprologus pulcher daffodil	m	n
1506	FISH20200727_c4_r1_Neolamprologus-pulcher-daffodil_sm	1970-01-06 04:30:00	11.345780594481383	284.5	0.21222025260358962	0.07594726346111234	0.47222659148019597	0.6312929191106549	Neolamprologus pulcher daffodil	m	n
1507	FISH20200727_c4_r1_Neolamprologus-pulcher-daffodil_sm	1970-01-06 05:00:00	13.450332203912843	314.5003600908537	0.24353221428175725	0.036784665669492	0.4064889014011598	0.6344671635485709	Neolamprologus pulcher daffodil	m	n
1508	FISH20200727_c4_r1_Neolamprologus-pulcher-daffodil_sm	1970-01-06 05:30:00	13.8790677268628	344.4998615035178	0.2952745000276993	0.054013628053847434	0.37347264533185126	0.5379898609309175	Neolamprologus pulcher daffodil	m	n
1509	FISH20200727_c4_r1_Neolamprologus-pulcher-daffodil_sm	1970-01-06 06:00:00	11.545612656141715	374.50016618657213	0.21111234212275648	0.058996233104365164	0.40796773001785985	0.6377653147509037	Neolamprologus pulcher daffodil	m	n
1510	FISH20200727_c4_r1_Neolamprologus-pulcher-daffodil_sm	1970-01-06 06:30:00	15.047970121050703	404.5005262866323	0.2730042656916514	0.16929809982826435	0.3755975306157626	0.6301983070885583	Neolamprologus pulcher daffodil	m	n
1511	FISH20200727_c4_r1_Neolamprologus-pulcher-daffodil_sm	1970-01-06 07:00:00	13.381476505982656	434.5000276992964	0.2637527006814027	0.10353997008475985	0.44225569997408115	0.6703239053871377	Neolamprologus pulcher daffodil	m	d
1512	FISH20200727_c4_r1_Neolamprologus-pulcher-daffodil_sm	1970-01-06 07:30:00	31.524325431848627	464.49952911196056	0.5408564622458589	0.0	0.39644229129625624	0.4031508761994716	Neolamprologus pulcher daffodil	m	d
1513	FISH20200727_c4_r1_Neolamprologus-pulcher-daffodil_sm	1970-01-06 08:00:00	19.883953759039944	494.4998892089519	0.3994017283403501	0.0	0.32596936809671456	0.39033621356937315	Neolamprologus pulcher daffodil	m	d
1514	FISH20200727_c4_r1_Neolamprologus-pulcher-daffodil_sm	1970-01-06 08:30:00	16.86420238363111	524.5002492936679	0.35117168023932194	0.0	0.3273078107588841	0.36118447679561294	Neolamprologus pulcher daffodil	m	d
1515	FISH20200727_c4_r1_Neolamprologus-pulcher-daffodil_sm	1970-01-06 09:00:00	17.96026846470465	554.4996953077392	0.3810315217993463	0.0	0.3773763243082338	0.3719233403270104	Neolamprologus pulcher daffodil	m	d
1516	FISH20200727_c4_r1_Neolamprologus-pulcher-daffodil_sm	1970-01-06 09:30:00	16.24947012382582	584.500055395524	0.3462774207844006	0.0	0.4152482019491536	0.3958394235288287	Neolamprologus pulcher daffodil	m	d
1517	FISH20200727_c4_r1_Neolamprologus-pulcher-daffodil_sm	1970-01-06 10:00:00	16.569649441583344	614.5004154894466	0.358650490277547	0.0	0.45053872166978715	0.45948476348237066	Neolamprologus pulcher daffodil	m	d
1518	FISH20200727_c4_r1_Neolamprologus-pulcher-daffodil_sm	1970-01-06 10:30:00	14.625113868429677	644.4999169021107	0.3075729876461138	0.0	0.44146793540966744	0.48943380384628293	Neolamprologus pulcher daffodil	m	d
1519	FISH20200727_c4_r1_Neolamprologus-pulcher-daffodil_sm	1970-01-06 11:00:00	16.28036030978082	674.5002215820962	0.3394083758032351	0.001661865721249723	0.37858828971480424	0.44860649605950154	Neolamprologus pulcher daffodil	m	d
1520	FISH20200727_c4_r1_Neolamprologus-pulcher-daffodil_sm	1970-01-06 11:30:00	14.657183236299497	704.5005816852251	0.30574483408121433	0.0005539859287574095	0.37937268814605546	0.41824366039195776	Neolamprologus pulcher daffodil	m	d
1521	FISH20200727_c4_r1_Neolamprologus-pulcher-daffodil_sm	1970-01-06 12:00:00	13.471987372211853	734.5000830978893	0.283142208187912	0.0	0.4311765290746822	0.4364901229166974	Neolamprologus pulcher daffodil	m	d
1522	FISH20200727_c4_r1_Neolamprologus-pulcher-daffodil_sm	1970-01-06 12:30:00	14.68457512972511	764.4995845105534	0.3287352501246468	0.001274167636142042	0.3725017005629689	0.4679578982839424	Neolamprologus pulcher daffodil	m	d
1523	FISH20200727_c4_r1_Neolamprologus-pulcher-daffodil_sm	1970-01-06 13:00:00	13.498220302727159	794.499944604476	0.3068358076667405	0.01828052293374695	0.4168704229046433	0.44495304546209163	Neolamprologus pulcher daffodil	m	d
1524	FISH20200727_c4_r1_Neolamprologus-pulcher-daffodil_sm	1970-01-06 13:30:00	12.19321539497287	824.5002492936679	0.2456373608110354	0.04442967148634425	0.38124820256688197	0.34252680710859973	Neolamprologus pulcher daffodil	m	d
1525	FISH20200727_c4_r1_Neolamprologus-pulcher-daffodil_sm	1970-01-06 14:00:00	13.42903464319048	854.4997507063321	0.2890144590327406	0.018170738463243033	0.3796016017872728	0.40277229478003024	Neolamprologus pulcher daffodil	m	d
1526	FISH20200727_c4_r1_Neolamprologus-pulcher-daffodil_sm	1970-01-06 14:30:00	16.525863611458387	884.500055395524	0.372091734987813	0.0	0.41510598438810475	0.4715908774750383	Neolamprologus pulcher daffodil	m	d
1527	FISH20200727_c4_r1_Neolamprologus-pulcher-daffodil_sm	1970-01-06 15:00:00	13.353020259922152	914.5004154894466	0.29987258323638577	0.002271342307905379	0.4313904893224485	0.4251620408841508	Neolamprologus pulcher daffodil	m	d
1528	FISH20200727_c4_r1_Neolamprologus-pulcher-daffodil_sm	1970-01-06 15:30:00	13.670490457566281	944.4999169021107	0.2987092127859952	0.002769929643787048	0.43832531434831706	0.4591135969814986	Neolamprologus pulcher daffodil	m	d
1529	FISH20200727_c4_r1_Neolamprologus-pulcher-daffodil_sm	1970-01-06 16:00:00	15.602782791880479	974.5002215820962	0.33298249501440286	0.0043208508752492795	0.4406064132751529	0.4357521067212509	Neolamprologus pulcher daffodil	m	d
1530	FISH20200727_c4_r1_Neolamprologus-pulcher-daffodil_sm	1970-01-06 16:30:00	16.334570648031693	1004.5005816852251	0.36912082433106197	0.0	0.3886404885277259	0.47172849226918667	Neolamprologus pulcher daffodil	m	d
1531	FISH20200727_c4_r1_Neolamprologus-pulcher-daffodil_sm	1970-01-06 17:00:00	16.89372327894297	1034.5000830978893	0.3804775358705889	0.0	0.40922967021358897	0.4104476042413375	Neolamprologus pulcher daffodil	m	d
1532	FISH20200727_c4_r1_Neolamprologus-pulcher-daffodil_sm	1970-01-06 17:30:00	15.314429548364203	1064.4995291119606	0.3529998338042214	0.0	0.379586591986701	0.40679119148431064	Neolamprologus pulcher daffodil	m	d
1533	FISH20200727_c4_r1_Neolamprologus-pulcher-daffodil_sm	1970-01-06 18:00:00	14.466667923343374	1094.499889208952	0.3443385774429426	0.0	0.4603167339219428	0.43574587839399076	Neolamprologus pulcher daffodil	m	d
1534	FISH20200727_c4_r1_Neolamprologus-pulcher-daffodil_sm	1970-01-06 18:30:00	22.44604744014869	1124.500193895075	0.5172566616807933	0.00753420863110077	0.3563751603118785	0.5156773315523452	Neolamprologus pulcher daffodil	m	d
1535	FISH20200727_c4_r1_Neolamprologus-pulcher-daffodil_sm	1970-01-06 19:00:00	14.354726030327727	1154.499695307739	0.3390947869924104	0.0	0.35432548891401583	0.5038044300491002	Neolamprologus pulcher daffodil	m	n
1536	FISH20200727_c4_r1_Neolamprologus-pulcher-daffodil_sm	1970-01-06 19:30:00	12.73104261165715	1184.5	0.3037336583204077	0.0017172612452913804	0.38056028554517823	0.5664029624433311	Neolamprologus pulcher daffodil	m	n
1537	FISH20200727_c4_r1_Neolamprologus-pulcher-daffodil_sm	1970-01-06 20:00:00	12.495752769532942	1214.5003600908537	0.2625893302310121	0.01634258489834358	0.5159116652827767	0.5799423432312824	Neolamprologus pulcher daffodil	m	n
1538	FISH20200727_c4_r1_Neolamprologus-pulcher-daffodil_sm	1970-01-06 20:30:00	11.288446883909144	1244.4998615035179	0.23849094233006482	0.06354218602847488	0.36694109865160424	0.5633377329256036	Neolamprologus pulcher daffodil	m	n
1539	FISH20200727_c4_r1_Neolamprologus-pulcher-daffodil_sm	1970-01-06 21:00:00	11.150291488702928	1274.5002215820962	0.2314978949700864	0.027808553068912032	0.43167888939796034	0.5310680704174077	Neolamprologus pulcher daffodil	m	n
1540	FISH20200727_c4_r1_Neolamprologus-pulcher-daffodil_sm	1970-01-06 21:30:00	10.639244278611214	1304.5005262866323	0.2226469447676029	0.03268516979668716	0.4825743029608668	0.5096889157849318	Neolamprologus pulcher daffodil	m	n
1541	FISH20200727_c4_r1_Neolamprologus-pulcher-daffodil_sm	1970-01-06 22:00:00	10.970158280240335	1334.5000276992964	0.24735471719018337	0.021827045593041938	0.5134283724589913	0.5135098039361937	Neolamprologus pulcher daffodil	m	n
1542	FISH20200727_c4_r1_Neolamprologus-pulcher-daffodil_sm	1970-01-06 22:30:00	10.56713220094006	1364.4995291119606	0.2181596587446679	0.00027699296437870476	0.4545257917953709	0.5167876368227141	Neolamprologus pulcher daffodil	m	n
1543	FISH20200727_c4_r1_Neolamprologus-pulcher-daffodil_sm	1970-01-06 23:00:00	10.185023435918904	1394.4998338134278	0.2004210059827166	0.04752935962774208	0.4237131309035886	0.5596237178296174	Neolamprologus pulcher daffodil	m	n
1544	FISH20200727_c4_r1_Neolamprologus-pulcher-daffodil_sm	1970-01-06 23:30:00	9.202652563810313	1424.500193895075	0.17605672815910475	0.03069082045316049	0.39322923112646635	0.55050432593452	Neolamprologus pulcher daffodil	m	n
1545	FISH20200727_c4_r1_Neolamprologus-pulcher-daffodil_sm	1970-01-07 00:00:00	9.193754199929232	14.499695307739183	0.1671929532989862	0.043266301035953685	0.3436112188901285	0.6113057721607444	Neolamprologus pulcher daffodil	m	n
1546	FISH20200727_c4_r1_Neolamprologus-pulcher-daffodil_sm	1970-01-07 00:30:00	9.682171129627132	44.50005539552404	0.19526922224684246	0.042488366939951255	0.32557047746441403	0.5645306930948961	Neolamprologus pulcher daffodil	m	n
1547	FISH20200727_c4_r1_Neolamprologus-pulcher-daffodil_sm	1970-01-07 01:00:00	9.448174810564138	74.50041548944657	0.1830369508614481	0.026369730208852697	0.38159338354353006	0.5211902723051888	Neolamprologus pulcher daffodil	m	n
1548	FISH20200727_c4_r1_Neolamprologus-pulcher-daffodil_sm	1970-01-07 01:30:00	9.11279309539146	104.49991690211068	0.17672151127361366	0.06825106642291286	0.4223536751180044	0.5096287971325839	Neolamprologus pulcher daffodil	m	n
1549	FISH20200727_c4_r1_Neolamprologus-pulcher-daffodil_sm	1970-01-07 02:00:00	9.267138940104353	134.50022158209617	0.17626855750055395	0.07400842011965433	0.42893600734778325	0.48244297241949574	Neolamprologus pulcher daffodil	m	n
1550	FISH20200727_c4_r1_Neolamprologus-pulcher-daffodil_sm	1970-01-07 02:30:00	8.818221263676696	164.5005816852252	0.1686887153066312	0.06631211567226192	0.3599628582973623	0.615296023498928	Neolamprologus pulcher daffodil	m	n
1551	FISH20200727_c4_r1_Neolamprologus-pulcher-daffodil_sm	1970-01-07 03:00:00	8.997177439461232	194.5000830978893	0.16874411389950694	0.01966650047088804	0.32200142793355513	0.5870662172176341	Neolamprologus pulcher daffodil	m	n
1552	FISH20200727_c4_r1_Neolamprologus-pulcher-daffodil_sm	1970-01-07 03:30:00	10.07480786157146	224.49958451055343	0.2071907373552712	0.006647831145088915	0.3783648885647048	0.5686320249079819	Neolamprologus pulcher daffodil	m	n
1553	FISH20200727_c4_r1_Neolamprologus-pulcher-daffodil_sm	1970-01-07 04:00:00	9.413175536285074	254.49994460447596	0.17117216928872148	0.053124307555949477	0.3659417067650212	0.638572213903237	Neolamprologus pulcher daffodil	m	n
1554	FISH20200727_c4_r1_Neolamprologus-pulcher-daffodil_sm	1970-01-07 04:30:00	9.327616666731538	284.50030469226084	0.17528114785884438	0.09800011079718575	0.37054904720313464	0.5345397681158991	Neolamprologus pulcher daffodil	m	n
1555	FISH20200727_c4_r1_Neolamprologus-pulcher-daffodil_sm	1970-01-07 05:00:00	11.002514604286757	314.4998061049249	0.22951637028419478	0.06359758462135062	0.3792263021024274	0.5280719225500284	Neolamprologus pulcher daffodil	m	n
1556	FISH20200727_c4_r1_Neolamprologus-pulcher-daffodil_sm	1970-01-07 05:30:00	9.34984678181121	344.50016618657213	0.18851096831376024	0.02958120983824507	0.3001899812241628	0.5429342241270813	Neolamprologus pulcher daffodil	m	n
1557	FISH20200727_c4_r1_Neolamprologus-pulcher-daffodil_sm	1970-01-07 06:00:00	9.668893208107722	374.5005262866323	0.19849315827377984	0.019389507506509335	0.3411849319684916	0.6219362156003755	Neolamprologus pulcher daffodil	m	n
1558	FISH20200727_c4_r1_Neolamprologus-pulcher-daffodil_sm	1970-01-07 06:30:00	6.23115503429315	404.5000276992964	0.11406570273115063	0.36762506232341696	0.2847134065773455	0.7525515026806177	Neolamprologus pulcher daffodil	m	n
1559	FISH20200727_c4_r1_Neolamprologus-pulcher-daffodil_sm	1970-01-07 07:00:00	8.883207748335444	434.4994737133677	0.18137499307517588	0.08154672871309068	0.3689582590830538	0.5860176404356502	Neolamprologus pulcher daffodil	m	d
1560	FISH20200727_c4_r1_Neolamprologus-pulcher-daffodil_sm	1970-01-07 07:30:00	19.933048882602947	464.49983381342787	0.42394194549080433	0.0	0.367847878698203	0.374201187000476	Neolamprologus pulcher daffodil	m	d
1561	FISH20200727_c4_r1_Neolamprologus-pulcher-daffodil_sm	1970-01-07 08:00:00	13.94598427562195	494.5001938950751	0.32928923605340427	0.0	0.4956122406176038	0.4044332108255531	Neolamprologus pulcher daffodil	m	d
1562	FISH20200727_c4_r1_Neolamprologus-pulcher-daffodil_sm	1970-01-07 08:30:00	13.981137747222988	524.4996953077392	0.3182649160711318	0.0	0.4354026171879034	0.47143444586637717	Neolamprologus pulcher daffodil	m	d
1563	FISH20200727_c4_r1_Neolamprologus-pulcher-daffodil_sm	1970-01-07 09:00:00	14.363269922809488	554.500055395524	0.29935741192111676	0.004597828495457567	0.44851695598297064	0.494519860468419	Neolamprologus pulcher daffodil	m	d
1564	FISH20200727_c4_r1_Neolamprologus-pulcher-daffodil_sm	1970-01-07 09:30:00	12.573098018202673	584.5004154894466	0.2826436208520304	0.01844773142762174	0.4498824908097932	0.5312397572370771	Neolamprologus pulcher daffodil	m	d
1565	FISH20200727_c4_r1_Neolamprologus-pulcher-daffodil_sm	1970-01-07 10:00:00	11.32470526758869	606.757308265505	0.23948182964576406	0.0	0.48378625454409374	0.5057384083485063	Neolamprologus pulcher daffodil	m	d
1566	FISH20200803_c1_r0_Neolamprologus-pulcher-daffodil_sf	1970-01-02 00:00:00	6.808866180153817	14.499695307739183	0.03811423189850978	0.7599024984765387	0.1249895124040667	0.8351039425851944	Neolamprologus pulcher daffodil	f	n
1567	FISH20200803_c1_r0_Neolamprologus-pulcher-daffodil_sf	1970-01-02 00:30:00	7.692798235027568	44.5	0.07688898736982051	0.48111012630179484	0.11214407372261172	0.7197650319525568	Neolamprologus pulcher daffodil	f	n
1568	FISH20200803_c1_r0_Neolamprologus-pulcher-daffodil_sf	1970-01-02 01:00:00	9.286995091645156	74.5001384964822	0.11218215057337544	0.37571325688327517	0.1544691409765778	0.7027522827211242	Neolamprologus pulcher daffodil	f	n
1569	FISH20200803_c1_r0_Neolamprologus-pulcher-daffodil_sf	1970-01-02 01:30:00	9.226896909947289	104.49958451055343	0.09921887984045205	0.5309401141211013	0.16518043883714265	0.6984919878809823	Neolamprologus pulcher daffodil	f	n
1570	FISH20200803_c1_r0_Neolamprologus-pulcher-daffodil_sf	1970-01-02 02:00:00	8.0787331665706	134.49977841790383	0.07616884555727897	0.628074451584312	0.161431869928097	0.7854792337004437	Neolamprologus pulcher daffodil	f	n
1571	FISH20200803_c1_r0_Neolamprologus-pulcher-daffodil_sf	1970-01-02 02:30:00	6.748964459031443	164.50002769929642	0.041881336214060164	0.6882721178882056	0.12964409816309616	0.8248618351290989	Neolamprologus pulcher daffodil	f	n
1572	FISH20200803_c1_r0_Neolamprologus-pulcher-daffodil_sf	1970-01-02 03:00:00	6.125034476729022	194.50022158209617	0.03428982938178595	0.796255262574784	0.11579420723384844	0.8262976466524926	Neolamprologus pulcher daffodil	f	n
1573	FISH20200803_c1_r0_Neolamprologus-pulcher-daffodil_sf	1970-01-02 03:30:00	8.137289070532384	224.50041548944657	0.11112957730873636	0.4836851143980943	0.15445394594988526	0.8095052902766324	Neolamprologus pulcher daffodil	f	n
1574	FISH20200803_c1_r0_Neolamprologus-pulcher-daffodil_sf	1970-01-02 04:00:00	6.692451423923583	254.49986150351782	0.06714309456539803	0.6043986482743339	0.1287371036923918	0.8117417147543146	Neolamprologus pulcher daffodil	f	n
1575	FISH20200803_c1_r0_Neolamprologus-pulcher-daffodil_sf	1970-01-02 04:30:00	8.655425581612306	284.5	0.11372701085752271	0.45474185685796586	0.14152814080269754	0.7646589210160241	Neolamprologus pulcher daffodil	f	n
1576	FISH20200803_c1_r0_Neolamprologus-pulcher-daffodil_sf	1970-01-02 05:00:00	5.7169483624949775	314.50030469226084	0.04703340535150407	0.6369730208852695	0.11695884149087041	0.8429600063484356	Neolamprologus pulcher daffodil	f	n
1577	FISH20200803_c1_r0_Neolamprologus-pulcher-daffodil_sf	1970-01-02 05:30:00	10.067966080033562	344.4996399091463	0.14929920780012187	0.5829593928314221	0.19404020121072676	0.8412762098993403	Neolamprologus pulcher daffodil	f	n
1578	FISH20200803_c1_r0_Neolamprologus-pulcher-daffodil_sf	1970-01-02 06:00:00	6.737032630993977	374.49983381342787	0.06774872590294705	0.4467649013959672	0.12391713391586129	0.8443107006640777	Neolamprologus pulcher daffodil	f	n
1579	FISH20200803_c1_r0_Neolamprologus-pulcher-daffodil_sf	1970-01-02 06:30:00	6.861450345258026	404.5001384964822	0.08243310619910255	0.5230181153398704	0.133429618496385	0.8158286003948666	Neolamprologus pulcher daffodil	f	n
1580	FISH20200803_c1_r0_Neolamprologus-pulcher-daffodil_sf	1970-01-02 07:00:00	5.071202128545913	434.5002215820962	0.055617106137824064	0.6589297584755152	0.11587785246806744	0.8401980871119434	Neolamprologus pulcher daffodil	f	d
1581	FISH20200803_c1_r0_Neolamprologus-pulcher-daffodil_sf	1970-01-02 07:30:00	25.08137085448722	464.5005816852252	0.43033626945875575	0.3852418148579026	0.29598936266728876	0.7864657986513377	Neolamprologus pulcher daffodil	f	d
1582	FISH20200803_c1_r0_Neolamprologus-pulcher-daffodil_sf	1970-01-02 08:00:00	37.45974856859464	494.4998615035178	0.6565841227632818	0.014182039776189684	0.3680749852069661	0.6507943586026324	Neolamprologus pulcher daffodil	f	d
1583	FISH20200803_c1_r0_Neolamprologus-pulcher-daffodil_sf	1970-01-02 08:30:00	17.22986798163896	524.5001107910481	0.37896077996897853	0.019056060270330157	0.17338558174934232	0.7229751115452564	Neolamprologus pulcher daffodil	f	d
1584	FISH20200803_c1_r0_Neolamprologus-pulcher-daffodil_sf	1970-01-02 09:00:00	19.012176894814424	554.5003600908537	0.4145476704891696	0.0007201817073846324	0.22736922319129416	0.7054861902751811	Neolamprologus pulcher daffodil	f	d
1585	FISH20200803_c1_r0_Neolamprologus-pulcher-daffodil_sf	1970-01-02 09:30:00	13.280602362582298	584.4996399091463	0.32308459365132125	0.15062877402913966	0.26483992587713223	0.7871052882769158	Neolamprologus pulcher daffodil	f	d
1586	FISH20200803_c1_r0_Neolamprologus-pulcher-daffodil_sf	1970-01-02 10:00:00	15.761071319923719	614.499944604476	0.3417349878129847	0.0	0.29162108157720934	0.7494722897255823	Neolamprologus pulcher daffodil	f	d
1587	FISH20200803_c1_r0_Neolamprologus-pulcher-daffodil_sf	1970-01-02 10:30:00	15.868514448848371	644.5001384964822	0.35311063098997286	0.0	0.280240887533633	0.705649265006315	Neolamprologus pulcher daffodil	f	d
1588	FISH20200803_c1_r0_Neolamprologus-pulcher-daffodil_sf	1970-01-02 11:00:00	13.39059558722597	674.4994737133677	0.28103706165863385	0.043321699628829424	0.3080607461628432	0.734256799266972	Neolamprologus pulcher daffodil	f	d
1589	FISH20200803_c1_r0_Neolamprologus-pulcher-daffodil_sf	1970-01-02 11:30:00	12.296574114222466	704.4997784179038	0.28500997119432747	0.0268114336361622	0.35570048041567315	0.7076043490427718	Neolamprologus pulcher daffodil	f	d
1590	FISH20200803_c1_r0_Neolamprologus-pulcher-daffodil_sf	1970-01-02 12:00:00	11.288471361478189	734.4998615035178	0.20785552046978006	0.035676693811977175	0.26327957127377205	0.7551389361742031	Neolamprologus pulcher daffodil	f	d
1591	FISH20200803_c1_r0_Neolamprologus-pulcher-daffodil_sf	1970-01-02 12:30:00	11.90137052489495	764.5002215820962	0.23986261910037668	0.0	0.3281293654081485	0.7255696636425364	Neolamprologus pulcher daffodil	f	d
1592	FISH20200803_c1_r0_Neolamprologus-pulcher-daffodil_sf	1970-01-02 13:00:00	10.715874458311944	794.5003600908537	0.22951637028419478	0.0	0.32954615706384427	0.7125186905229146	Neolamprologus pulcher daffodil	f	d
1593	FISH20200803_c1_r0_Neolamprologus-pulcher-daffodil_sf	1970-01-02 13:30:00	13.918391191316953	824.4997507063321	0.26691042047531993	0.027477702066367515	0.3284329464263492	0.6872702096277452	Neolamprologus pulcher daffodil	f	d
1594	FISH20200803_c1_r0_Neolamprologus-pulcher-daffodil_sf	1970-01-02 14:00:00	14.18414469877713	854.5	0.25121870152891645	0.0037668956348327056	0.28276694420626913	0.673694460135505	Neolamprologus pulcher daffodil	f	d
1595	FISH20200803_c1_r0_Neolamprologus-pulcher-daffodil_sf	1970-01-02 14:30:00	11.985525994198113	884.5001384964822	0.26031798792310673	0.01673037504847377	0.3361518872855412	0.7378610759343011	Neolamprologus pulcher daffodil	f	d
1596	FISH20200803_c1_r0_Neolamprologus-pulcher-daffodil_sf	1970-01-02 15:00:00	18.256374280720706	914.4996399091463	0.38097612320647056	0.003767104315550385	0.33422382556989966	0.7061418703345188	Neolamprologus pulcher daffodil	f	d
1597	FISH20200803_c1_r0_Neolamprologus-pulcher-daffodil_sf	1970-01-02 15:30:00	13.321093710449665	944.4997784179038	0.31265233769111456	0.0	0.2900624945808786	0.6950032066986408	Neolamprologus pulcher daffodil	f	d
1598	FISH20200803_c1_r0_Neolamprologus-pulcher-daffodil_sf	1970-01-02 16:00:00	15.883556888966448	974.5000276992964	0.3138884272339483	0.009750152346130409	0.2452723724005815	0.7040842937706677	Neolamprologus pulcher daffodil	f	d
1599	FISH20200803_c1_r0_Neolamprologus-pulcher-daffodil_sf	1970-01-02 16:30:00	21.963865632755798	1004.5002215820962	0.3369155772213605	0.01229780633724795	0.2396849805130206	0.7516344883388818	Neolamprologus pulcher daffodil	f	d
1600	FISH20200803_c1_r0_Neolamprologus-pulcher-daffodil_sf	1970-01-02 17:00:00	15.852551848800058	1034.5004154894466	0.2944989197274389	0.04298930807157498	0.22544540543257444	0.8070660642016162	Neolamprologus pulcher daffodil	f	d
1601	FISH20200803_c1_r0_Neolamprologus-pulcher-daffodil_sf	1970-01-02 17:30:00	19.7596584668442	1064.4998615035179	0.36840064262367733	0.008032795966982439	0.3012105808011722	0.7799991298635254	Neolamprologus pulcher daffodil	f	d
1602	FISH20200803_c1_r0_Neolamprologus-pulcher-daffodil_sf	1970-01-02 18:00:00	15.29484454077832	1094.5	0.2995235984932417	0.0032129403944161313	0.27352254294536404	0.6873885977806616	Neolamprologus pulcher daffodil	f	d
1603	FISH20200803_c1_r0_Neolamprologus-pulcher-daffodil_sf	1970-01-02 18:30:00	11.46696820632346	1124.500304692261	0.25073403135560357	0.22159437150296382	0.1956124132062707	0.8066973198813988	Neolamprologus pulcher daffodil	f	d
1604	FISH20200803_c1_r0_Neolamprologus-pulcher-daffodil_sf	1970-01-02 19:00:00	5.1789826499467235	1154.4996399091463	0.10581131239266522	0.5769209462079663	0.12732702007414717	0.8481236971483457	Neolamprologus pulcher daffodil	f	n
1605	FISH20200803_c1_r0_Neolamprologus-pulcher-daffodil_sf	1970-01-02 19:30:00	5.890599765052339	1184.4998338134278	0.08636162198094394	0.4110347883890982	0.10966477278201024	0.8325113859908191	Neolamprologus pulcher daffodil	f	n
1606	FISH20200803_c1_r0_Neolamprologus-pulcher-daffodil_sf	1970-01-02 20:00:00	5.708515790441613	1214.5001384964821	0.06886045094454601	0.6246191346739792	0.12184231588955212	0.8323773507086648	Neolamprologus pulcher daffodil	f	n
1607	FISH20200803_c1_r0_Neolamprologus-pulcher-daffodil_sf	1970-01-02 20:30:00	7.657671182415248	1244.4994183147749	0.07783502299041604	0.5490554539914686	0.14177423226783442	0.7910071178088793	Neolamprologus pulcher daffodil	f	n
1608	FISH20200803_c1_r0_Neolamprologus-pulcher-daffodil_sf	1970-01-02 21:00:00	8.346999944243489	1274.9987476145038	0.09309398854961833	0.4476979961832061	0.21436724497662785	0.7696262638649949	Neolamprologus pulcher daffodil	f	n
1609	FISH20200803_c1_r0_Neolamprologus-pulcher-daffodil_sf	1970-01-02 21:30:00	7.450372406106184	1304.5002215820962	0.0887436295147352	0.5070352315532904	0.21645113592937223	0.755564259328044	Neolamprologus pulcher daffodil	f	n
1610	FISH20200803_c1_r0_Neolamprologus-pulcher-daffodil_sf	1970-01-02 22:00:00	9.438796071659239	1334.5003600908537	0.13345521023765997	0.3419201152290732	0.2053612278183692	0.7300016787189681	Neolamprologus pulcher daffodil	f	n
1611	FISH20200803_c1_r0_Neolamprologus-pulcher-daffodil_sf	1970-01-02 22:30:00	8.462465142348723	1364.499750706332	0.11301312946651156	0.4295606891584954	0.22452562947654625	0.6912345121269724	Neolamprologus pulcher daffodil	f	n
1612	FISH20200803_c1_r0_Neolamprologus-pulcher-daffodil_sf	1970-01-02 23:00:00	11.085488173803016	1394.5	0.19914690892975848	0.2673941945490804	0.2688273028481288	0.6761877398522105	Neolamprologus pulcher daffodil	f	n
1613	FISH20200803_c1_r0_Neolamprologus-pulcher-daffodil_sf	1970-01-02 23:30:00	10.042346146767327	1424.500193895075	0.14614148800620463	0.3434158772367182	0.27155012789849153	0.6337729500663902	Neolamprologus pulcher daffodil	f	n
1614	FISH20200803_c1_r0_Neolamprologus-pulcher-daffodil_sf	1970-01-03 00:00:00	11.349788682109025	14.499639909146307	0.19727438923051355	0.19677580189463187	0.3624850664662663	0.6135400533126942	Neolamprologus pulcher daffodil	f	n
1615	FISH20200803_c1_r0_Neolamprologus-pulcher-daffodil_sf	1970-01-03 00:30:00	9.080919572300376	44.49977841790383	0.12735430977177045	0.23055617106137824	0.26333672329856206	0.6458872984565204	Neolamprologus pulcher daffodil	f	n
1616	FISH20200803_c1_r0_Neolamprologus-pulcher-daffodil_sf	1970-01-03 01:00:00	7.8149039623867855	74.50008309788932	0.07102099606669991	0.546617915904936	0.2372316279398348	0.6959136775484493	Neolamprologus pulcher daffodil	f	n
1617	FISH20200803_c1_r0_Neolamprologus-pulcher-daffodil_sf	1970-01-03 01:30:00	8.544303418735156	104.50022158209617	0.0947263461112342	0.4634389541325061	0.2216777839060717	0.7195182878049714	Neolamprologus pulcher daffodil	f	n
1618	FISH20200803_c1_r0_Neolamprologus-pulcher-daffodil_sf	1970-01-03 02:00:00	8.718619351644985	134.50047088803944	0.12032574372610935	0.35122707883219767	0.2456184614921275	0.603198424814813	Neolamprologus pulcher daffodil	f	n
1619	FISH20200803_c1_r0_Neolamprologus-pulcher-daffodil_sf	1970-01-03 02:30:00	8.817729645431017	164.49986150351782	0.11949476483297325	0.3427510941222093	0.2144202666987085	0.6521605855046241	Neolamprologus pulcher daffodil	f	n
1620	FISH20200803_c1_r0_Neolamprologus-pulcher-daffodil_sf	1970-01-03 03:00:00	8.776641304205485	194.50005539552404	0.10608242853977398	0.3914801684023931	0.2291268762223139	0.6325782637326298	Neolamprologus pulcher daffodil	f	n
1621	FISH20200803_c1_r0_Neolamprologus-pulcher-daffodil_sf	1970-01-03 03:30:00	17.64620779206088	224.5003600908537	0.29992798182926156	0.19766217938064373	0.35238196888204365	0.6561505269065	Neolamprologus pulcher daffodil	f	n
1622	FISH20200803_c1_r0_Neolamprologus-pulcher-daffodil_sf	1970-01-03 04:00:00	31.144204049303493	254.4996399091463	0.477979059331893	0.021716248407290455	0.30668157567389953	0.6047234104663745	Neolamprologus pulcher daffodil	f	n
1623	FISH20200803_c1_r0_Neolamprologus-pulcher-daffodil_sf	1970-01-03 04:30:00	7.4999312128409095	284.49994460447596	0.0838134278750277	0.48820075337912694	0.22585583074017643	0.7311794357250609	Neolamprologus pulcher daffodil	f	n
1624	FISH20200803_c1_r0_Neolamprologus-pulcher-daffodil_sf	1970-01-03 05:00:00	8.37519354247216	314.5001384964822	0.11738961830369508	0.48795080604952634	0.256474772988431	0.7397057204783403	Neolamprologus pulcher daffodil	f	n
1625	FISH20200803_c1_r0_Neolamprologus-pulcher-daffodil_sf	1970-01-03 05:30:00	7.830042615232386	344.49952911196056	0.09174006980222703	0.41848097058334716	0.22557935687853795	0.7496458911539824	Neolamprologus pulcher daffodil	f	n
1626	FISH20200803_c1_r0_Neolamprologus-pulcher-daffodil_sf	1970-01-03 06:00:00	8.932177098054046	374.4997784179038	0.13361400398847773	0.4042211389319743	0.30066397356108215	0.7664533808954623	Neolamprologus pulcher daffodil	f	n
1627	FISH20200803_c1_r0_Neolamprologus-pulcher-daffodil_sf	1970-01-03 06:30:00	9.777954756654527	404.4999723007036	0.15899396155337656	0.4268461581075841	0.21968562904299346	0.7910055572851247	Neolamprologus pulcher daffodil	f	n
1628	FISH20200803_c1_r0_Neolamprologus-pulcher-daffodil_sf	1970-01-03 07:00:00	13.851980842566759	434.5002215820962	0.2682251274097053	0.23620651451362729	0.2713128445940606	0.7656051758722651	Neolamprologus pulcher daffodil	f	d
1629	FISH20200803_c1_r0_Neolamprologus-pulcher-daffodil_sf	1970-01-03 07:30:00	31.66982269412025	464.5004154894466	0.5476704891695751	0.01567780178383469	0.3130786798341852	0.7661296228240082	Neolamprologus pulcher daffodil	f	d
1630	FISH20200803_c1_r0_Neolamprologus-pulcher-daffodil_sf	1970-01-03 08:00:00	22.925842803110655	494.4998615035178	0.4663453548279874	0.0	0.39488785397894727	0.5861327438715019	Neolamprologus pulcher daffodil	f	d
1631	FISH20200803_c1_r0_Neolamprologus-pulcher-daffodil_sf	1970-01-03 08:30:00	17.852711169213144	524.5	0.4003988477730999	0.0	0.44104838437749416	0.6559672075835795	Neolamprologus pulcher daffodil	f	d
1632	FISH20200803_c1_r0_Neolamprologus-pulcher-daffodil_sf	1970-01-03 09:00:00	17.27526823991449	554.5003046922608	0.41155614647387956	0.0	0.41163688590860553	0.6472749484181878	Neolamprologus pulcher daffodil	f	d
1633	FISH20200803_c1_r0_Neolamprologus-pulcher-daffodil_sf	1970-01-03 09:30:00	14.862611155287146	584.4996399091463	0.3335549277048363	0.015345410226580244	0.370144845241221	0.6631292194286269	Neolamprologus pulcher daffodil	f	d
1634	FISH20200803_c1_r0_Neolamprologus-pulcher-daffodil_sf	1970-01-03 10:00:00	17.33797508837416	614.4998892089519	0.4107578107688899	0.0	0.3706550139371932	0.629484371700323	Neolamprologus pulcher daffodil	f	d
1635	FISH20200803_c1_r0_Neolamprologus-pulcher-daffodil_sf	1970-01-03 10:30:00	11.137739895406787	644.5001384964822	0.23854634092294055	0.03988698687053349	0.3849718972572922	0.7022525900142567	Neolamprologus pulcher daffodil	f	d
1636	FISH20200803_c1_r0_Neolamprologus-pulcher-daffodil_sf	1970-01-03 11:00:00	11.916489347745518	674.4994737133677	0.23954351559470388	0.07628386238989529	0.44542874061603144	0.6798487358327172	Neolamprologus pulcher daffodil	f	d
1637	FISH20200803_c1_r0_Neolamprologus-pulcher-daffodil_sf	1970-01-03 11:30:00	12.47375707864574	704.4997784179038	0.2576445823177487	0.0	0.42834323026555304	0.6549271717906352	Neolamprologus pulcher daffodil	f	d
1638	FISH20200803_c1_r0_Neolamprologus-pulcher-daffodil_sf	1970-01-03 12:00:00	13.167286637922906	734.4998615035178	0.27056672760511885	0.0	0.4938496042836586	0.6372064145501891	Neolamprologus pulcher daffodil	f	d
1639	FISH20200803_c1_r0_Neolamprologus-pulcher-daffodil_sf	1970-01-03 12:30:00	12.072883614941766	764.5002215820962	0.22739862619100376	0.015067582539330823	0.5040930557384167	0.6455383962357084	Neolamprologus pulcher daffodil	f	d
1640	FISH20200803_c1_r0_Neolamprologus-pulcher-daffodil_sf	1970-01-03 13:00:00	11.803082690985672	794.5003600908537	0.2391557254445737	0.0006647831145088915	0.40070118360298057	0.6397404796997974	Neolamprologus pulcher daffodil	f	d
1641	FISH20200803_c1_r0_Neolamprologus-pulcher-daffodil_sf	1970-01-03 13:30:00	14.924158605640248	824.4997507063321	0.3206470555647887	0.0	0.4277964000906042	0.6469015035270668	Neolamprologus pulcher daffodil	f	d
1642	FISH20200803_c1_r0_Neolamprologus-pulcher-daffodil_sf	1970-01-03 14:00:00	9.370516241104223	854.5	0.18712608021271881	0.06132284511411478	0.3989608221177471	0.6887531611858907	Neolamprologus pulcher daffodil	f	d
1643	FISH20200803_c1_r0_Neolamprologus-pulcher-daffodil_sf	1970-01-03 14:30:00	11.121021325388188	884.5001384964822	0.22757741953354385	0.03423633039720791	0.4417310675308863	0.6809641201780139	Neolamprologus pulcher daffodil	f	d
1644	FISH20200803_c1_r0_Neolamprologus-pulcher-daffodil_sf	1970-01-03 15:00:00	13.48275624056244	914.4996399091463	0.28003988698687055	0.03872361642014293	0.34330910447772844	0.6710094221822721	Neolamprologus pulcher daffodil	f	d
1645	FISH20200803_c1_r0_Neolamprologus-pulcher-daffodil_sf	1970-01-03 15:30:00	14.490409088830008	944.4997784179038	0.31215377797473964	0.0027697762020828715	0.33576155398093505	0.6684869817917769	Neolamprologus pulcher daffodil	f	d
1646	FISH20200803_c1_r0_Neolamprologus-pulcher-daffodil_sf	1970-01-03 16:00:00	17.206543012196363	974.5000276992964	0.3458534153232508	0.004487286022935018	0.3485614621294404	0.6605719029087193	Neolamprologus pulcher daffodil	f	d
1647	FISH20200803_c1_r0_Neolamprologus-pulcher-daffodil_sf	1970-01-03 16:30:00	17.554153465118322	1004.5002215820962	0.3204077110569466	0.009361843563040106	0.354410616969402	0.7013520329197785	Neolamprologus pulcher daffodil	f	d
1648	FISH20200803_c1_r0_Neolamprologus-pulcher-daffodil_sf	1970-01-03 17:00:00	17.06742891344134	1034.5003600908537	0.32541133455210236	0.041881336214060164	0.462603788951527	0.6963900681680129	Neolamprologus pulcher daffodil	f	d
1649	FISH20200803_c1_r0_Neolamprologus-pulcher-daffodil_sf	1970-01-03 17:30:00	15.790988198135683	1064.4998615035179	0.27693756578582907	0.02016508780676971	0.285565414237231	0.7031969928393019	Neolamprologus pulcher daffodil	f	d
1650	FISH20200803_c1_r0_Neolamprologus-pulcher-daffodil_sf	1970-01-03 18:00:00	15.630730603531143	1094.5	0.30229337469532463	0.0	0.3339976868466017	0.6857600755702439	Neolamprologus pulcher daffodil	f	d
1651	FISH20200803_c1_r0_Neolamprologus-pulcher-daffodil_sf	1970-01-03 18:30:00	11.119644865915845	1124.500193895075	0.1966650047088804	0.17090465902166085	0.1712841293468695	0.7003620545127225	Neolamprologus pulcher daffodil	f	d
1652	FISH20200803_c1_r0_Neolamprologus-pulcher-daffodil_sf	1970-01-03 19:00:00	10.129469377566018	1154.4996399091463	0.1443133344413052	0.30513544955958116	0.24720979768273293	0.6664984552115443	Neolamprologus pulcher daffodil	f	n
1653	FISH20200803_c1_r0_Neolamprologus-pulcher-daffodil_sf	1970-01-03 19:30:00	9.772579114745206	1184.4997784179038	0.1363837801905606	0.33830046532240193	0.3049585316332504	0.6441803100901057	Neolamprologus pulcher daffodil	f	n
1654	FISH20200803_c1_r0_Neolamprologus-pulcher-daffodil_sf	1970-01-03 20:00:00	9.370465533630016	1214.5000830978893	0.13218104260151792	0.4639632153343305	0.31266453984242454	0.6426680872634495	Neolamprologus pulcher daffodil	f	n
1655	FISH20200803_c1_r0_Neolamprologus-pulcher-daffodil_sf	1970-01-03 20:30:00	6.1081200375607905	1244.5002215820962	0.044150232661200974	0.7748171947706626	0.3245855070055261	0.6427767617597111	Neolamprologus pulcher daffodil	f	n
1656	FISH20200803_c1_r0_Neolamprologus-pulcher-daffodil_sf	1970-01-03 21:00:00	7.316756454190338	1274.5004154894466	0.08038335826270013	0.49686997950252065	0.297780322901532	0.6733668923964259	Neolamprologus pulcher daffodil	f	n
1657	FISH20200803_c1_r0_Neolamprologus-pulcher-daffodil_sf	1970-01-03 21:30:00	8.326515149999487	1304.4998615035179	0.114841283031411	0.6099385075619079	0.31115957484390055	0.7087106686968548	Neolamprologus pulcher daffodil	f	n
1658	FISH20200803_c1_r0_Neolamprologus-pulcher-daffodil_sf	1970-01-03 22:00:00	9.065991000768905	1334.5	0.1356082428539774	0.43984046089076	0.29622656929899943	0.669790679039894	Neolamprologus pulcher daffodil	f	n
1659	FISH20200803_c1_r0_Neolamprologus-pulcher-daffodil_sf	1970-01-03 22:30:00	8.252713170390658	1364.500304692261	0.1047033405351504	0.5176444518309234	0.31710591127072285	0.6319959904943224	Neolamprologus pulcher daffodil	f	n
1660	FISH20200803_c1_r0_Neolamprologus-pulcher-daffodil_sf	1970-01-03 23:00:00	7.543218663268033	1394.4996399091463	0.0704670101379425	0.5621295219101435	0.2525641154459914	0.6601279585960674	Neolamprologus pulcher daffodil	f	n
1661	FISH20200803_c1_r0_Neolamprologus-pulcher-daffodil_sf	1970-01-03 23:30:00	9.308656728407385	1424.4998338134278	0.15250387768668291	0.2732661200974961	0.30044259217333824	0.6715986237983425	Neolamprologus pulcher daffodil	f	n
1662	FISH20200803_c1_r0_Neolamprologus-pulcher-daffodil_sf	1970-01-04 00:00:00	8.759755989266791	14.50013849648219	0.11234834635200266	0.477535870588887	0.2678040740446334	0.6546639633193758	Neolamprologus pulcher daffodil	f	n
1663	FISH20200803_c1_r0_Neolamprologus-pulcher-daffodil_sf	1970-01-04 00:30:00	12.200696908190972	44.50022158209617	0.20163970751163307	0.2743186350542876	0.2653336717277252	0.7222355943029446	Neolamprologus pulcher daffodil	f	n
1664	FISH20200803_c1_r0_Neolamprologus-pulcher-daffodil_sf	1970-01-04 01:00:00	6.563049093070866	74.5005816852252	0.06326519306409617	0.5325466733144978	0.2031384607541103	0.739187651159479	Neolamprologus pulcher daffodil	f	n
1665	FISH20200803_c1_r0_Neolamprologus-pulcher-daffodil_sf	1970-01-04 01:30:00	8.179571249118089	104.4998615035178	0.09650434878954074	0.5229073181541188	0.24787578511447747	0.735566182722251	Neolamprologus pulcher daffodil	f	n
1666	FISH20200803_c1_r0_Neolamprologus-pulcher-daffodil_sf	1970-01-04 02:00:00	8.348803245791352	134.5001107910481	0.09849324174606691	0.4989474850432085	0.19968194740154585	0.6851731279173673	Neolamprologus pulcher daffodil	f	n
1667	FISH20200803_c1_r0_Neolamprologus-pulcher-daffodil_sf	1970-01-04 02:30:00	23.940725199737475	164.5003600908537	0.408675419644341	0.16021273059664284	0.3218832457705484	0.7296940741885117	Neolamprologus pulcher daffodil	f	n
1668	FISH20200803_c1_r0_Neolamprologus-pulcher-daffodil_sf	1970-01-04 03:00:00	13.247561236783207	194.4996953077392	0.23189850977785165	0.21976621793806436	0.21837538206963944	0.7413838282404248	Neolamprologus pulcher daffodil	f	n
1669	FISH20200803_c1_r0_Neolamprologus-pulcher-daffodil_sf	1970-01-04 03:30:00	10.24066974712005	224.5	0.15699091513405716	0.3253933082206958	0.23694856365025874	0.7801351163149912	Neolamprologus pulcher daffodil	f	n
1670	FISH20200803_c1_r0_Neolamprologus-pulcher-daffodil_sf	1970-01-04 04:00:00	10.722894124506489	254.50013849648218	0.1951692427012354	0.16763614204199212	0.31677964165941885	0.7329816270436661	Neolamprologus pulcher daffodil	f	n
1671	FISH20200803_c1_r0_Neolamprologus-pulcher-daffodil_sf	1970-01-04 04:30:00	7.686249657385967	284.4995845105534	0.12265248462689048	0.30917954683951027	0.26572928634569254	0.7678425083026363	Neolamprologus pulcher daffodil	f	n
1672	FISH20200803_c1_r0_Neolamprologus-pulcher-daffodil_sf	1970-01-04 05:00:00	7.52296607003518	314.4997784179038	0.12968092178152005	0.30866385996011525	0.23585859205552298	0.768830008289563	Neolamprologus pulcher daffodil	f	n
1673	FISH20200803_c1_r0_Neolamprologus-pulcher-daffodil_sf	1970-01-04 05:30:00	8.011148669072876	344.4999723007036	0.13993684560412165	0.35050689712481303	0.2623680313497705	0.7699604217486993	Neolamprologus pulcher daffodil	f	n
1674	FISH20200803_c1_r0_Neolamprologus-pulcher-daffodil_sf	1970-01-04 06:00:00	9.523123139851478	374.5002215820962	0.182085087524928	0.23997341014846	0.23763625091121604	0.8108896807241269	Neolamprologus pulcher daffodil	f	n
1675	FISH20200803_c1_r0_Neolamprologus-pulcher-daffodil_sf	1970-01-04 06:30:00	9.82675336188996	404.5004154894466	0.18131959448230014	0.2146695473934962	0.2609299416548428	0.7920254245729953	Neolamprologus pulcher daffodil	f	n
1676	FISH20200803_c1_r0_Neolamprologus-pulcher-daffodil_sf	1970-01-04 07:00:00	14.39845074006596	434.4998615035178	0.30430447066644506	0.1470278654922165	0.3441434511364597	0.7472953778840803	Neolamprologus pulcher daffodil	f	d
1677	FISH20200803_c1_r0_Neolamprologus-pulcher-daffodil_sf	1970-01-04 07:30:00	30.020137384615563	464.5	0.5579991136716154	0.07229115887436295	0.3569215667846888	0.7681371608152612	Neolamprologus pulcher daffodil	f	d
1678	FISH20200803_c1_r0_Neolamprologus-pulcher-daffodil_sf	1970-01-04 08:00:00	18.555725471391632	494.50030469226084	0.3840230458146363	0.0	0.34256456545423414	0.6832179716156365	Neolamprologus pulcher daffodil	f	d
1679	FISH20200803_c1_r0_Neolamprologus-pulcher-daffodil_sf	1970-01-04 08:30:00	19.5664584488005	524.4996399091463	0.40263697302088525	0.0	0.3470784468161493	0.6982034600452625	Neolamprologus pulcher daffodil	f	d
1680	FISH20200803_c1_r0_Neolamprologus-pulcher-daffodil_sf	1970-01-04 09:00:00	15.029398370794189	554.4998892089519	0.3417349878129847	0.0	0.44283337467926953	0.6583465450357857	Neolamprologus pulcher daffodil	f	d
1681	FISH20200803_c1_r0_Neolamprologus-pulcher-daffodil_sf	1970-01-04 09:30:00	12.271033713810368	584.5001384964822	0.2546119328569054	0.03290676416819013	0.35575460912278495	0.7516336732934317	Neolamprologus pulcher daffodil	f	d
1682	FISH20200803_c1_r0_Neolamprologus-pulcher-daffodil_sf	1970-01-04 10:00:00	13.20203507452008	614.4994183147749	0.25472273004265694	0.0	0.3553747315041657	0.7457140800595364	Neolamprologus pulcher daffodil	f	d
1683	FISH20200803_c1_r0_Neolamprologus-pulcher-daffodil_sf	1970-01-04 10:30:00	10.2396112027901	644.4997784179038	0.2117216928872147	0.06376024817194771	0.411433596020519	0.7494549522558198	Neolamprologus pulcher daffodil	f	d
1684	FISH20200803_c1_r0_Neolamprologus-pulcher-daffodil_sf	1970-01-04 11:00:00	14.351362470280646	674.4998615035178	0.2631987147526453	0.017062766605728214	0.33782621943142316	0.7332329916566628	Neolamprologus pulcher daffodil	f	d
1685	FISH20200803_c1_r0_Neolamprologus-pulcher-daffodil_sf	1970-01-04 11:30:00	9.517421890347972	704.5001661865721	0.18047861732771991	0.12940394416131176	0.3194348271659702	0.7915091925361147	Neolamprologus pulcher daffodil	f	d
1686	FISH20200803_c1_r0_Neolamprologus-pulcher-daffodil_sf	1970-01-04 12:00:00	13.216311156509722	734.2435140454464	0.2646865867477784	0.026242023021411105	0.3634532181484824	0.7214393996031048	Neolamprologus pulcher daffodil	f	d
1687	FISH20200803_c1_r0_Neolamprologus-pulcher-daffodil_sf	1970-01-04 12:30:00	13.848197420678954	764.5	0.2723797917128296	0.02348770219366275	0.3638237263913437	0.7318697721015991	Neolamprologus pulcher daffodil	f	d
1688	FISH20200803_c1_r0_Neolamprologus-pulcher-daffodil_sf	1970-01-04 13:00:00	14.65777806861862	794.5001384964822	0.257271065314941	0.007423411445349288	0.3019509212179515	0.7542392075406176	Neolamprologus pulcher daffodil	f	d
1689	FISH20200803_c1_r0_Neolamprologus-pulcher-daffodil_sf	1970-01-04 13:30:00	13.783041536215881	824.4996399091463	0.26691042047531993	0.0707440031023212	0.2874051901255693	0.7992160578933571	Neolamprologus pulcher daffodil	f	d
1690	FISH20200803_c1_r0_Neolamprologus-pulcher-daffodil_sf	1970-01-04 14:00:00	17.337241777227277	854.4997784179038	0.32112785286948814	0.013239530245956126	0.3706177825252157	0.7596195107716699	Neolamprologus pulcher daffodil	f	d
1691	FISH20200803_c1_r0_Neolamprologus-pulcher-daffodil_sf	1970-01-04 14:30:00	15.625210595759068	884.5000276992964	0.30956733698964045	0.0	0.3837773851703587	0.7478608860705861	Neolamprologus pulcher daffodil	f	d
1692	FISH20200803_c1_r0_Neolamprologus-pulcher-daffodil_sf	1970-01-04 15:00:00	20.568277217012568	914.5002215820962	0.4005650343452249	0.0023820075337912697	0.3870189420578902	0.7372791966776342	Neolamprologus pulcher daffodil	f	d
1693	FISH20200803_c1_r0_Neolamprologus-pulcher-daffodil_sf	1970-01-04 15:30:00	18.88770867968053	944.5003600908537	0.3877901501301867	0.002714531050911307	0.3939124674131826	0.717294829490677	Neolamprologus pulcher daffodil	f	d
1694	FISH20200803_c1_r0_Neolamprologus-pulcher-daffodil_sf	1970-01-04 16:00:00	13.110414642069907	974.4998615035178	0.2919505844551548	0.09971746717633372	0.3754893832298881	0.7106575882331081	Neolamprologus pulcher daffodil	f	d
1695	FISH20200803_c1_r0_Neolamprologus-pulcher-daffodil_sf	1970-01-04 16:30:00	18.699209013871847	1004.5	0.3866053622867272	0.0	0.4299436245728482	0.6427925597424967	Neolamprologus pulcher daffodil	f	d
1696	FISH20200803_c1_r0_Neolamprologus-pulcher-daffodil_sf	1970-01-04 17:00:00	17.596755575058435	1034.500193895075	0.38258268239986704	0.014348235554816907	0.43707639144806193	0.7001749347115902	Neolamprologus pulcher daffodil	f	d
1697	FISH20200803_c1_r0_Neolamprologus-pulcher-daffodil_sf	1970-01-04 17:30:00	18.74356264314369	1064.4996399091463	0.4042435322142818	0.0	0.3489618885781743	0.702539986470272	Neolamprologus pulcher daffodil	f	d
1698	FISH20200803_c1_r0_Neolamprologus-pulcher-daffodil_sf	1970-01-04 18:00:00	26.464480956397995	1094.4997784179038	0.5433746953246178	0.0	0.4301100163135831	0.6674424640761314	Neolamprologus pulcher daffodil	f	d
1699	FISH20200803_c1_r0_Neolamprologus-pulcher-daffodil_sf	1970-01-04 18:30:00	18.44594824135987	1124.5000276992964	0.36502132845825713	0.06758628330840397	0.23578248462568688	0.7294140402708909	Neolamprologus pulcher daffodil	f	d
1700	FISH20200803_c1_r0_Neolamprologus-pulcher-daffodil_sf	1970-01-04 19:00:00	7.742761607423873	1154.5002215820962	0.1268557500553955	0.476069133614004	0.17745258506944578	0.7851325422129279	Neolamprologus pulcher daffodil	f	n
1701	FISH20200803_c1_r0_Neolamprologus-pulcher-daffodil_sf	1970-01-04 19:30:00	8.321608050956272	1184.5003600908537	0.08664339925765885	0.5333222536147582	0.23040711342018783	0.6911445219244461	Neolamprologus pulcher daffodil	f	n
1702	FISH20200803_c1_r0_Neolamprologus-pulcher-daffodil_sf	1970-01-04 20:00:00	8.741934395743	1214.4998615035179	0.12232009306963604	0.5097778516425683	0.29127039611599287	0.6462630137926884	Neolamprologus pulcher daffodil	f	n
1703	FISH20200803_c1_r0_Neolamprologus-pulcher-daffodil_sf	1970-01-04 20:30:00	7.157949131535296	1244.5	0.06869044981165522	0.7081209838245069	0.25777679898971867	0.735122660774457	Neolamprologus pulcher daffodil	f	n
1704	FISH20200803_c1_r0_Neolamprologus-pulcher-daffodil_sf	1970-01-04 21:00:00	7.238904970832422	1274.500193895075	0.08764057392942219	0.5760345687219545	0.2653541917064258	0.7240583084494729	Neolamprologus pulcher daffodil	f	n
1705	FISH20200803_c1_r0_Neolamprologus-pulcher-daffodil_sf	1970-01-04 21:30:00	6.94701615875659	1304.4996399091463	0.07473270178937455	0.6589108636640629	0.2250366591936529	0.7214659577380734	Neolamprologus pulcher daffodil	f	n
1706	FISH20200803_c1_r0_Neolamprologus-pulcher-daffodil_sf	1970-01-04 22:00:00	10.378726306891853	1334.4997784179038	0.18762463992909373	0.29769554619986704	0.30270778740643234	0.684997175608498	Neolamprologus pulcher daffodil	f	n
1707	FISH20200803_c1_r0_Neolamprologus-pulcher-daffodil_sf	1970-01-04 22:30:00	8.225397086894727	1364.5000830978893	0.13572655254556534	0.4209739072627555	0.28555628104518177	0.7214916052347744	Neolamprologus pulcher daffodil	f	n
1708	FISH20200803_c1_r0_Neolamprologus-pulcher-daffodil_sf	1970-01-04 23:00:00	10.808400254877446	1394.5002215820962	0.1972634611123421	0.21127852869488145	0.37654971989133107	0.6718653447942297	Neolamprologus pulcher daffodil	f	n
1709	FISH20200803_c1_r0_Neolamprologus-pulcher-daffodil_sf	1970-01-04 23:30:00	6.787601907001443	1424.5004154894466	0.08836075563680683	0.4783114508891474	0.1864228385917838	0.7607419139511505	Neolamprologus pulcher daffodil	f	n
1710	FISH20200803_c1_r0_Neolamprologus-pulcher-daffodil_sf	1970-01-05 00:00:00	7.877673385049495	14.49986150351781	0.10392776023489003	0.4236330397207911	0.19756523184311345	0.7275047251358464	Neolamprologus pulcher daffodil	f	n
1711	FISH20200803_c1_r0_Neolamprologus-pulcher-daffodil_sf	1970-01-05 00:30:00	29.45510081365958	44.5	0.4328052293374695	0.3137602481719477	0.37848098648991374	0.7678294265184848	Neolamprologus pulcher daffodil	f	n
1712	FISH20200803_c1_r0_Neolamprologus-pulcher-daffodil_sf	1970-01-05 01:00:00	53.39685598693992	74.50030469226081	0.8617805107750263	0.0	0.634603503967719	0.6967948460288433	Neolamprologus pulcher daffodil	f	n
1713	FISH20200803_c1_r0_Neolamprologus-pulcher-daffodil_sf	1970-01-05 01:30:00	45.24356359451016	104.49963990914631	0.7115949254888926	0.003711705722674644	0.5626877207593054	0.7211489207156719	Neolamprologus pulcher daffodil	f	n
1714	FISH20200803_c1_r0_Neolamprologus-pulcher-daffodil_sf	1970-01-05 02:00:00	9.157857412379908	134.49983381342787	0.14347440726789276	0.1988699313095502	0.24744633658963008	0.6826454145509769	Neolamprologus pulcher daffodil	f	n
1715	FISH20200803_c1_r0_Neolamprologus-pulcher-daffodil_sf	1970-01-05 02:30:00	7.611271719036915	164.50013849648218	0.0789983934408066	0.5015788598969586	0.20975001184244998	0.7225897255636912	Neolamprologus pulcher daffodil	f	n
1716	FISH20200803_c1_r0_Neolamprologus-pulcher-daffodil_sf	1970-01-05 03:00:00	7.311859641494925	194.50022158209617	0.0812098382450698	0.5756702858409041	0.17474285125668618	0.7751000962732031	Neolamprologus pulcher daffodil	f	n
1717	FISH20200803_c1_r0_Neolamprologus-pulcher-daffodil_sf	1970-01-05 03:30:00	9.453325054841685	224.5005816852252	0.13738851033183758	0.4570937898177386	0.23111800181289832	0.7038578487712158	Neolamprologus pulcher daffodil	f	n
1718	FISH20200803_c1_r0_Neolamprologus-pulcher-daffodil_sf	1970-01-05 04:00:00	8.633853684114182	254.49986150351782	0.15506066145919895	0.35665614093402026	0.18604142047922226	0.6107134224102594	Neolamprologus pulcher daffodil	f	n
1719	FISH20200803_c1_r0_Neolamprologus-pulcher-daffodil_sf	1970-01-05 04:30:00	8.646537044900745	284.5001107910481	0.13771327276756037	0.39098160868601817	0.249185651505149	0.7054013075144325	Neolamprologus pulcher daffodil	f	n
1720	FISH20200803_c1_r0_Neolamprologus-pulcher-daffodil_sf	1970-01-05 05:00:00	9.416220017913046	314.5003600908537	0.15085036840064261	0.38053293446346464	0.23249815940182553	0.7352497670268107	Neolamprologus pulcher daffodil	f	n
1721	FISH20200803_c1_r0_Neolamprologus-pulcher-daffodil_sf	1970-01-05 05:30:00	9.485643112774355	344.4996399091463	0.140934020275885	0.40224918287075506	0.1758740773030767	0.7801062274668475	Neolamprologus pulcher daffodil	f	n
1722	FISH20200803_c1_r0_Neolamprologus-pulcher-daffodil_sf	1970-01-05 06:00:00	13.464069656334118	374.5	0.24085973853312653	0.3797917128296034	0.2443404769031854	0.7625804866185611	Neolamprologus pulcher daffodil	f	n
1723	FISH20200803_c1_r0_Neolamprologus-pulcher-daffodil_sf	1970-01-05 06:30:00	16.821851096034017	404.5001384964822	0.32413716691596034	0.137942496260595	0.3297191873427873	0.802845133883827	Neolamprologus pulcher daffodil	f	n
1724	FISH20200803_c1_r0_Neolamprologus-pulcher-daffodil_sf	1970-01-05 07:00:00	32.78300002676498	434.49952911196056	0.5807988477092682	0.0	0.48001878132729753	0.8009099934119908	Neolamprologus pulcher daffodil	f	d
1725	FISH20200803_c1_r0_Neolamprologus-pulcher-daffodil_sf	1970-01-05 07:30:00	28.674518021741118	464.4997784179038	0.5683026811433636	0.0	0.3658691409773637	0.665419276412532	Neolamprologus pulcher daffodil	f	d
1726	FISH20200803_c1_r0_Neolamprologus-pulcher-daffodil_sf	1970-01-05 08:00:00	21.82395814905822	494.49991690211067	0.4487840008863775	0.0	0.3649910754517257	0.6509363107779568	Neolamprologus pulcher daffodil	f	d
1727	FISH20200803_c1_r0_Neolamprologus-pulcher-daffodil_sf	1970-01-05 08:30:00	16.57380954460736	524.5002215820962	0.3636716153334811	0.015399955683580767	0.4892094035106361	0.6665377312004415	Neolamprologus pulcher daffodil	f	d
1728	FISH20200803_c1_r0_Neolamprologus-pulcher-daffodil_sf	1970-01-05 09:00:00	17.91307562355368	554.5003600908537	0.4112237549166251	0.003656307129798903	0.4602886438415575	0.6466050690377075	Neolamprologus pulcher daffodil	f	d
1729	FISH20200803_c1_r0_Neolamprologus-pulcher-daffodil_sf	1970-01-05 09:30:00	17.34084842662644	584.4399451335878	0.3667700381679389	0.016579198473282444	0.5235650945285397	0.650482178384115	Neolamprologus pulcher daffodil	f	d
1730	FISH20200803_c1_r0_Neolamprologus-pulcher-daffodil_sf	1970-01-05 10:00:00	17.19243151215988	614.5003046922608	0.3543847986261149	0.0324635754251842	0.43056554135263186	0.6673708269969592	Neolamprologus pulcher daffodil	f	d
1731	FISH20200803_c1_r0_Neolamprologus-pulcher-daffodil_sf	1970-01-05 10:30:00	17.482894365039737	644.4996399091463	0.2898454379258767	0.07323693978172954	0.4642380093046427	0.6794411140267039	Neolamprologus pulcher daffodil	f	d
1732	FISH20200803_c1_r0_Neolamprologus-pulcher-daffodil_sf	1970-01-05 11:00:00	16.23784387674698	674.4998338134279	0.3398515399955684	0.0	0.5073225556925781	0.6162838653904327	Neolamprologus pulcher daffodil	f	d
1733	FISH20200803_c1_r0_Neolamprologus-pulcher-daffodil_sf	1970-01-05 11:30:00	12.619415544168016	704.5001384964822	0.280372278544125	0.006038446623455764	0.5760774725234968	0.6343810559700092	Neolamprologus pulcher daffodil	f	d
1734	FISH20200803_c1_r0_Neolamprologus-pulcher-daffodil_sf	1970-01-05 12:00:00	12.851976655377273	734.5002215820962	0.283957456237536	0.027309993352537115	0.4794105786896568	0.6542246340225529	Neolamprologus pulcher daffodil	f	d
1735	FISH20200803_c1_r0_Neolamprologus-pulcher-daffodil_sf	1970-01-05 12:30:00	11.336531474831073	764.5005262866323	0.2215389729100881	0.054179823832474654	0.574190846967258	0.6252661728170489	Neolamprologus pulcher daffodil	f	d
1736	FISH20200803_c1_r0_Neolamprologus-pulcher-daffodil_sf	1970-01-05 13:00:00	11.910497935235282	794.4998615035178	0.25272838069913023	0.05595257880449837	0.4748649358219367	0.6776214801267212	Neolamprologus pulcher daffodil	f	d
1737	FISH20200803_c1_r0_Neolamprologus-pulcher-daffodil_sf	1970-01-05 13:30:00	11.906568417433776	824.500055395524	0.25265898515399954	0.029304232218036783	0.43705793970398094	0.6298759114254132	Neolamprologus pulcher daffodil	f	d
1738	FISH20200803_c1_r0_Neolamprologus-pulcher-daffodil_sf	1970-01-05 14:00:00	11.404011179833805	854.5003600908537	0.24491717910365077	0.0	0.5906007199051627	0.6132672159652435	Neolamprologus pulcher daffodil	f	d
1739	FISH20200803_c1_r0_Neolamprologus-pulcher-daffodil_sf	1970-01-05 14:30:00	11.131904441386371	884.4996399091463	0.2172178826657803	0.05240706886045095	0.4739095208503517	0.6386122860554451	Neolamprologus pulcher daffodil	f	d
1740	FISH20200803_c1_r0_Neolamprologus-pulcher-daffodil_sf	1970-01-05 15:00:00	30.89620105960963	914.4998892089519	0.8436738311544427	0.07517172612452913	0.48918557942112395	0.56016760136861	Neolamprologus pulcher daffodil	f	d
1741	FISH20200803_c1_r0_Neolamprologus-pulcher-daffodil_sf	1970-01-05 15:30:00	36.50989172909716	944.5001384964822	0.9520248185696083	0.0	0.2589279549328426	0.5343088947512579	Neolamprologus pulcher daffodil	f	d
1742	FISH20200803_c1_r0_Neolamprologus-pulcher-daffodil_sf	1970-01-05 16:00:00	37.42489753735485	973.9992843511451	0.9657681297709924	0.0	0.2909337316074789	0.5527740632727642	Neolamprologus pulcher daffodil	f	d
1743	FISH20200803_c1_r0_Neolamprologus-pulcher-daffodil_sf	1970-01-05 16:30:00	34.701498680160455	1004.4998615035178	0.8745775857293224	0.0	0.2933066456633754	0.5593401507413924	Neolamprologus pulcher daffodil	f	d
1744	FISH20200803_c1_r0_Neolamprologus-pulcher-daffodil_sf	1970-01-05 17:00:00	26.01029503285467	1034.500110791048	0.6865167294482606	0.0	0.2924627766163447	0.6487889966284158	Neolamprologus pulcher daffodil	f	d
1745	FISH20200803_c1_r0_Neolamprologus-pulcher-daffodil_sf	1970-01-05 17:30:00	26.320538414236136	1064.5003600908537	0.5954240762284638	0.0	0.3222217915673002	0.6306129883922734	Neolamprologus pulcher daffodil	f	d
1746	FISH20200803_c1_r0_Neolamprologus-pulcher-daffodil_sf	1970-01-05 18:00:00	26.08767412781486	1094.4996399091463	0.5603567669381198	0.0	0.3080995046678184	0.6137717739041838	Neolamprologus pulcher daffodil	f	d
1747	FISH20200803_c1_r0_Neolamprologus-pulcher-daffodil_sf	1970-01-05 18:30:00	15.323106195580742	1124.499944604476	0.3263904276534456	0.10353423443385774	0.19261956852745052	0.6692938621277172	Neolamprologus pulcher daffodil	f	d
1748	FISH20200803_c1_r0_Neolamprologus-pulcher-daffodil_sf	1970-01-05 19:00:00	9.149937834527014	1154.5001384964821	0.13345521023765997	0.2249182870755083	0.1955304274764181	0.7140543369165588	Neolamprologus pulcher daffodil	f	n
1749	FISH20200803_c1_r0_Neolamprologus-pulcher-daffodil_sf	1970-01-05 19:30:00	7.531647652541117	1184.5002215820962	0.07168180810990472	0.5295258143142034	0.22696273767891215	0.6544509783421775	Neolamprologus pulcher daffodil	f	n
1750	FISH20200803_c1_r0_Neolamprologus-pulcher-daffodil_sf	1970-01-05 20:00:00	8.079348840094577	1214.5005816852251	0.09495318818902	0.4969253780953964	0.20483102827013852	0.6746711131189934	Neolamprologus pulcher daffodil	f	n
1751	FISH20200803_c1_r0_Neolamprologus-pulcher-daffodil_sf	1970-01-05 20:30:00	8.101754732562641	1244.4998615035179	0.08259930197772977	0.503850202204864	0.2094978224606185	0.6524761315726123	Neolamprologus pulcher daffodil	f	n
1752	FISH20200803_c1_r0_Neolamprologus-pulcher-daffodil_sf	1970-01-05 21:00:00	7.661250853448152	1274.5	0.0852537115001108	0.415909594504764	0.20495728523395712	0.6359407583158914	Neolamprologus pulcher daffodil	f	n
1753	FISH20200803_c1_r0_Neolamprologus-pulcher-daffodil_sf	1970-01-05 21:30:00	8.193451587221196	1304.5003600908537	0.10974461248684284	0.3990360644839621	0.2539434818901719	0.635203447166125	Neolamprologus pulcher daffodil	f	n
1754	FISH20200803_c1_r0_Neolamprologus-pulcher-daffodil_sf	1970-01-05 22:00:00	7.288769155545016	1334.4996399091463	0.06642291285801341	0.5636252839177884	0.25531300606413654	0.6933448994151487	Neolamprologus pulcher daffodil	f	n
1755	FISH20200803_c1_r0_Neolamprologus-pulcher-daffodil_sf	1970-01-05 22:30:00	7.689200976820122	1364.4998338134278	0.08082206957677819	0.5086417017504986	0.2107303036798694	0.7143253128590087	Neolamprologus pulcher daffodil	f	n
1756	FISH20200803_c1_r0_Neolamprologus-pulcher-daffodil_sf	1970-01-05 23:00:00	38.561711639869294	1394.5001384964821	0.625948700902997	0.05041271951692427	0.5369742987996721	0.7960719782328919	Neolamprologus pulcher daffodil	f	n
1757	FISH20200803_c1_r0_Neolamprologus-pulcher-daffodil_sf	1970-01-05 23:30:00	23.055740805492942	1424.5002215820962	0.43950808774651007	0.029913582982495013	0.355950567567727	0.6107059609051514	Neolamprologus pulcher daffodil	f	n
1758	FISH20200803_c1_r0_Neolamprologus-pulcher-daffodil_sf	1970-01-06 00:00:00	57.27033113151402	14.50052628663232	0.9078167414547671	0.0	0.6846026539785979	0.4943528296967028	Neolamprologus pulcher daffodil	f	n
1759	FISH20200803_c1_r0_Neolamprologus-pulcher-daffodil_sf	1970-01-06 00:30:00	15.397468212938538	44.49986150351781	0.2837515927095452	0.06271120713533876	0.1966517166893683	0.5509112018175505	Neolamprologus pulcher daffodil	f	n
1760	FISH20200803_c1_r0_Neolamprologus-pulcher-daffodil_sf	1970-01-06 01:00:00	10.268590378725458	74.5	0.16164413915355638	0.07472856193219587	0.21114850978011526	0.6431591599229802	Neolamprologus pulcher daffodil	f	n
1761	FISH20200803_c1_r0_Neolamprologus-pulcher-daffodil_sf	1970-01-06 01:30:00	7.443198042209453	104.50036009085369	0.09450999944601407	0.3423633039720791	0.14969939238180496	0.7532207909618526	Neolamprologus pulcher daffodil	f	n
1762	FISH20200803_c1_r0_Neolamprologus-pulcher-daffodil_sf	1970-01-06 02:00:00	8.227334901952311	134.4996399091463	0.10797185751481912	0.49282588222259155	0.16210067440933043	0.7550760898272856	Neolamprologus pulcher daffodil	f	n
1763	FISH20200803_c1_r0_Neolamprologus-pulcher-daffodil_sf	1970-01-06 02:30:00	9.169771781272647	164.49983381342787	0.1429204520274762	0.2902171504542433	0.17212797922598966	0.7602921537498132	Neolamprologus pulcher daffodil	f	n
1764	FISH20200803_c1_r0_Neolamprologus-pulcher-daffodil_sf	1970-01-06 03:00:00	8.651721178161146	194.50013849648218	0.15356489945155394	0.5194172068029472	0.20997849578772923	0.8321179567096568	Neolamprologus pulcher daffodil	f	n
1765	FISH20200803_c1_r0_Neolamprologus-pulcher-daffodil_sf	1970-01-06 03:30:00	6.693905502414626	224.50022158209617	0.11860181697318857	0.5109129182362065	0.1556675723124843	0.851966415327225	Neolamprologus pulcher daffodil	f	n
1766	FISH20200803_c1_r0_Neolamprologus-pulcher-daffodil_sf	1970-01-06 04:00:00	7.436904329690269	254.5005816852252	0.1191623732757188	0.30070356212952193	0.15216146315320064	0.8577328661638787	Neolamprologus pulcher daffodil	f	n
1767	FISH20200803_c1_r0_Neolamprologus-pulcher-daffodil_sf	1970-01-06 04:30:00	22.751522664565144	284.4998615035178	0.4397540302476317	0.06642291285801341	0.3446307657022199	0.7531770529491824	Neolamprologus pulcher daffodil	f	n
1768	FISH20200803_c1_r0_Neolamprologus-pulcher-daffodil_sf	1970-01-06 05:00:00	16.85932331281956	314.50005539552404	0.3366939951251939	0.09040549523598493	0.3353153791622914	0.6900278434028203	Neolamprologus pulcher daffodil	f	n
1769	FISH20200803_c1_r0_Neolamprologus-pulcher-daffodil_sf	1970-01-06 05:30:00	11.76365199800523	344.5003600908537	0.27494321644230235	0.08680959503628607	0.25864860351387337	0.7753211232753972	Neolamprologus pulcher daffodil	f	n
1770	FISH20200803_c1_r0_Neolamprologus-pulcher-daffodil_sf	1970-01-06 06:00:00	10.783927117690412	374.4996399091463	0.23893413107307074	0.06603512270788323	0.32810444102239705	0.7761203700741512	Neolamprologus pulcher daffodil	f	n
1771	FISH20200803_c1_r0_Neolamprologus-pulcher-daffodil_sf	1970-01-06 06:30:00	12.620320616701648	404.49994460447596	0.2786394859295369	0.010414358519831598	0.5689648483286619	0.6757928581905793	Neolamprologus pulcher daffodil	f	n
1772	FISH20200803_c1_r0_Neolamprologus-pulcher-daffodil_sf	1970-01-06 07:00:00	14.433766445203691	434.5001384964822	0.32674090078112017	0.005484460694698354	0.5510949557529502	0.6372255371792374	Neolamprologus pulcher daffodil	f	d
1773	FISH20200803_c1_r0_Neolamprologus-pulcher-daffodil_sf	1970-01-06 07:30:00	18.596096148315148	464.4994737133677	0.45332668550218824	0.009916348124757631	0.3647262199978964	0.6629352828840799	Neolamprologus pulcher daffodil	f	d
1774	FISH20200803_c1_r0_Neolamprologus-pulcher-daffodil_sf	1970-01-06 08:00:00	20.569809349202988	494.4997784179038	0.42521604254376244	0.0	0.44909188382425386	0.6288058723243207	Neolamprologus pulcher daffodil	f	d
1775	FISH20200803_c1_r0_Neolamprologus-pulcher-daffodil_sf	1970-01-06 08:30:00	18.167684031014986	524.4998615035178	0.39693091795468394	0.0	0.38909592522563036	0.6150080344879502	Neolamprologus pulcher daffodil	f	d
1776	FISH20200803_c1_r0_Neolamprologus-pulcher-daffodil_sf	1970-01-06 09:00:00	19.561878354719934	554.5001661865721	0.4321958785730113	0.012907157101706182	0.43532738849487806	0.6077605076379987	Neolamprologus pulcher daffodil	f	d
1777	FISH20200803_c1_r0_Neolamprologus-pulcher-daffodil_sf	1970-01-06 09:30:00	16.309734104633613	584.5003600908537	0.34430225472273	0.0	0.49638478239013384	0.6049450627730792	Neolamprologus pulcher daffodil	f	d
1778	FISH20200803_c1_r0_Neolamprologus-pulcher-daffodil_sf	1970-01-06 10:00:00	14.620315344866777	614.4996399091463	0.28070467010137945	0.03938839953465182	0.5316872926065406	0.6524159638457866	Neolamprologus pulcher daffodil	f	d
1779	FISH20200803_c1_r0_Neolamprologus-pulcher-daffodil_sf	1970-01-06 10:30:00	12.24351241028339	644.5	0.2425769997784179	0.05644803899844893	0.5564858625002848	0.6196020962914638	Neolamprologus pulcher daffodil	f	d
1780	FISH20200803_c1_r0_Neolamprologus-pulcher-daffodil_sf	1970-01-06 11:00:00	14.392010073947231	674.5001384964822	0.3087917566893801	0.018226137056118776	0.5512613806863719	0.6258133872390274	Neolamprologus pulcher daffodil	f	d
1781	FISH20200803_c1_r0_Neolamprologus-pulcher-daffodil_sf	1970-01-06 11:30:00	18.007008176997136	704.4995291119606	0.40435432940003324	0.011522907318154118	0.46515227231021905	0.5472387254832778	Neolamprologus pulcher daffodil	f	d
1782	FISH20200803_c1_r0_Neolamprologus-pulcher-daffodil_sf	1970-01-06 12:00:00	13.919796614688002	734.4997784179038	0.29680921781520053	0.026589851539995567	0.5032447025019524	0.5874773346482602	Neolamprologus pulcher daffodil	f	d
1783	FISH20200803_c1_r0_Neolamprologus-pulcher-daffodil_sf	1970-01-06 12:30:00	12.280397593641418	764.4998615035178	0.24198105368123649	0.14564290067032298	0.5283994084215331	0.6051750203959024	Neolamprologus pulcher daffodil	f	d
1784	FISH20200803_c1_r0_Neolamprologus-pulcher-daffodil_sf	1970-01-06 13:00:00	12.40136510856794	794.5001661865721	0.25315754487037445	0.09311987591402615	0.47069023045965397	0.6374871321716983	Neolamprologus pulcher daffodil	f	d
1785	FISH20200803_c1_r0_Neolamprologus-pulcher-daffodil_sf	1970-01-06 13:30:00	14.473444761271775	824.5003600908537	0.33660185031300205	0.05689435488338596	0.5599188470830218	0.6219287267192604	Neolamprologus pulcher daffodil	f	d
1786	FISH20200803_c1_r0_Neolamprologus-pulcher-daffodil_sf	1970-01-06 14:00:00	13.293130811791208	854.4996399091463	0.30158993961553376	0.0104149354606393	0.5182929766627344	0.6242150890681913	Neolamprologus pulcher daffodil	f	d
1787	FISH20200803_c1_r0_Neolamprologus-pulcher-daffodil_sf	1970-01-06 14:30:00	14.169628627932605	884.499944604476	0.28412364280966096	0.013959672058497673	0.4869525176061437	0.5965561538965893	Neolamprologus pulcher daffodil	f	d
1788	FISH20200803_c1_r0_Neolamprologus-pulcher-daffodil_sf	1970-01-06 15:00:00	13.385580989138207	914.5001384964822	0.3018669325799125	0.027754695030746217	0.580737879149172	0.5901717434405389	Neolamprologus pulcher daffodil	f	d
1789	FISH20200803_c1_r0_Neolamprologus-pulcher-daffodil_sf	1970-01-06 15:30:00	15.215235906002981	944.4994183147749	0.33133898398980666	0.0033793141654201984	0.3970670559822934	0.5960213016692647	Neolamprologus pulcher daffodil	f	d
1790	FISH20200803_c1_r0_Neolamprologus-pulcher-daffodil_sf	1970-01-06 16:00:00	14.688098590333505	974.4997784179038	0.31204298692665633	0.05074230002215821	0.5189504876411756	0.6101928154345896	Neolamprologus pulcher daffodil	f	d
1791	FISH20200803_c1_r0_Neolamprologus-pulcher-daffodil_sf	1970-01-06 16:30:00	17.72677827712337	1004.4998615035178	0.3654091186083874	0.0045980832086865	0.3691495406064999	0.5908470384163605	Neolamprologus pulcher daffodil	f	d
1792	FISH20200803_c1_r0_Neolamprologus-pulcher-daffodil_sf	1970-01-06 17:00:00	20.416440032802758	1034.5	0.40970529581209836	0.0	0.3536923929479297	0.5852038399963457	Neolamprologus pulcher daffodil	f	d
1793	FISH20200803_c1_r0_Neolamprologus-pulcher-daffodil_sf	1970-01-06 17:30:00	17.753745291167224	1064.5003600908537	0.3815855077281037	0.019389507506509335	0.42568464431293707	0.6633713606960829	Neolamprologus pulcher daffodil	f	d
1794	FISH20200803_c1_r0_Neolamprologus-pulcher-daffodil_sf	1970-01-06 18:00:00	19.915369464914768	1094.4996399091463	0.39803888981219876	0.0104149354606393	0.4427497593372705	0.6244540486011252	Neolamprologus pulcher daffodil	f	d
1795	FISH20200803_c1_r0_Neolamprologus-pulcher-daffodil_sf	1970-01-06 18:30:00	14.468041199134165	1124.4997784179038	0.30894083758032354	0.06586527808553069	0.20975650656557066	0.7327992996757425	Neolamprologus pulcher daffodil	f	d
1796	FISH20200803_c1_r0_Neolamprologus-pulcher-daffodil_sf	1970-01-06 19:00:00	14.020509975859378	1154.5001384964821	0.2928369619411667	0.08703118940778905	0.3077972014076032	0.698575059761557	Neolamprologus pulcher daffodil	f	n
1797	FISH20200803_c1_r0_Neolamprologus-pulcher-daffodil_sf	1970-01-06 19:30:00	10.65409439005248	1184.5002215820962	0.17338799025038776	0.22795258143142033	0.3180126072987253	0.6588596558299451	Neolamprologus pulcher daffodil	f	n
1798	FISH20200803_c1_r0_Neolamprologus-pulcher-daffodil_sf	1970-01-06 20:00:00	7.8213795824353	1214.5004154894466	0.09390061492438093	0.3380422137277713	0.26641981174112345	0.680695645072394	Neolamprologus pulcher daffodil	f	n
1799	FISH20200803_c1_r0_Neolamprologus-pulcher-daffodil_sf	1970-01-06 20:30:00	8.082186090686937	1244.472498196148	0.09213520563911862	0.4838208358772271	0.24278147530552932	0.684463369363465	Neolamprologus pulcher daffodil	f	n
1800	FISH20200803_c1_r0_Neolamprologus-pulcher-daffodil_sf	1970-01-06 21:00:00	7.102485224137425	1275.5369598857278	0.07725270801095108	0.5537436019521486	0.19676045726095837	0.7243362069013676	Neolamprologus pulcher daffodil	f	n
1801	FISH20200803_c1_r0_Neolamprologus-pulcher-daffodil_sf	1970-01-06 21:30:00	7.714543784923183	1304.4996399091463	0.1032075785275054	0.33366572489058777	0.2511953584543207	0.6719552325040233	Neolamprologus pulcher daffodil	f	n
1802	FISH20200803_c1_r0_Neolamprologus-pulcher-daffodil_sf	1970-01-06 22:00:00	7.582681871738085	1334.4997784179038	0.11483492133835586	0.2892754265455351	0.26498920590114905	0.6530305902926261	Neolamprologus pulcher daffodil	f	n
1803	FISH20200803_c1_r0_Neolamprologus-pulcher-daffodil_sf	1970-01-06 22:30:00	9.943461524049264	1364.5001384964821	0.17600132956622902	0.13029749044374273	0.31925855077503956	0.6853308227974111	Neolamprologus pulcher daffodil	f	n
1804	FISH20200803_c1_r0_Neolamprologus-pulcher-daffodil_sf	1970-01-06 23:00:00	6.687405738597516	1394.5002215820962	0.1166075781076889	0.397961444715267	0.2390801071461846	0.8372199665234293	Neolamprologus pulcher daffodil	f	n
1805	FISH20200803_c1_r0_Neolamprologus-pulcher-daffodil_sf	1970-01-06 23:30:00	6.100696329555842	1424.5004154894466	0.09018890920170627	0.47892083541078057	0.14261953861959928	0.8202706413790329	Neolamprologus pulcher daffodil	f	n
1806	FISH20200803_c1_r0_Neolamprologus-pulcher-daffodil_sf	1970-01-07 00:00:00	6.534925305330626	14.49986150351781	0.09135227965209684	0.4666777463852418	0.14208039369777264	0.8134375817748497	Neolamprologus pulcher daffodil	f	n
1807	FISH20200803_c1_r0_Neolamprologus-pulcher-daffodil_sf	1970-01-07 00:30:00	9.75960156262727	44.5	0.198094393972967	0.24407267892754264	0.25021431645134296	0.7683556709932836	Neolamprologus pulcher daffodil	f	n
1808	FISH20200803_c1_r0_Neolamprologus-pulcher-daffodil_sf	1970-01-07 01:00:00	51.05659863399869	74.50019389507507	0.8508115893856296	0.0	0.7361008744146015	0.7683000668684379	Neolamprologus pulcher daffodil	f	n
1809	FISH20200803_c1_r0_Neolamprologus-pulcher-daffodil_sf	1970-01-07 01:30:00	49.2784294714086	104.49963990914631	0.8670987756910975	0.0	0.7395963048335685	0.8002772140385783	Neolamprologus pulcher daffodil	f	n
1810	FISH20200803_c1_r0_Neolamprologus-pulcher-daffodil_sf	1970-01-07 02:00:00	37.669610760543996	134.49977841790383	0.7240748947485043	0.0	0.6843634793366664	0.77167987056693	Neolamprologus pulcher daffodil	f	n
1811	FISH20200803_c1_r0_Neolamprologus-pulcher-daffodil_sf	1970-01-07 02:30:00	48.20921381261336	164.50002769929642	0.8583457980167304	0.0	0.7315298883437402	0.8302793233465058	Neolamprologus pulcher daffodil	f	n
1812	FISH20200803_c1_r0_Neolamprologus-pulcher-daffodil_sf	1970-01-07 03:00:00	46.84344094918639	194.50022158209617	0.8540327941502327	0.0	0.6923029324303082	0.7994116241135515	Neolamprologus pulcher daffodil	f	n
1813	FISH20200803_c1_r0_Neolamprologus-pulcher-daffodil_sf	1970-01-07 03:30:00	47.43848555446581	224.5003600908537	0.8320314664007534	0.0	0.6848300387228177	0.8236506635245855	Neolamprologus pulcher daffodil	f	n
1814	FISH20200803_c1_r0_Neolamprologus-pulcher-daffodil_sf	1970-01-07 04:00:00	47.068994468668116	254.49986150351782	0.8189573984820786	0.0	0.6825239117187291	0.840256011722664	Neolamprologus pulcher daffodil	f	n
1815	FISH20200803_c1_r0_Neolamprologus-pulcher-daffodil_sf	1970-01-07 04:30:00	49.405636368008516	284.5	0.8342565920673609	0.0	0.7189869362903274	0.8487650179086286	Neolamprologus pulcher daffodil	f	n
1816	FISH20200803_c1_r0_Neolamprologus-pulcher-daffodil_sf	1970-01-07 05:00:00	44.413371025914365	314.5001938950751	0.7774638524181485	0.0	0.6637519881270393	0.8693378281618943	Neolamprologus pulcher daffodil	f	n
1817	FISH20200803_c1_r0_Neolamprologus-pulcher-daffodil_sf	1970-01-07 05:30:00	40.04302426884793	344.4996399091463	0.7130352889036619	0.002271342307905379	0.6631041959215391	0.8784623535351033	Neolamprologus pulcher daffodil	f	n
1818	FISH20200803_c1_r0_Neolamprologus-pulcher-daffodil_sf	1970-01-07 06:00:00	43.80250563645117	374.4997784179038	0.7703301573232882	0.0	0.6906156536778895	0.8831606015936627	Neolamprologus pulcher daffodil	f	n
1819	FISH20200803_c1_r0_Neolamprologus-pulcher-daffodil_sf	1970-01-07 06:30:00	39.723858357608165	404.50008309788933	0.7072738352445848	0.0	0.6793228365043023	0.8946978084784926	Neolamprologus pulcher daffodil	f	n
1820	FISH20200803_c1_r0_Neolamprologus-pulcher-daffodil_sf	1970-01-07 07:00:00	36.686761337702556	434.5002215820962	0.6649124750720142	0.0	0.6116008483543499	0.898564120709185	Neolamprologus pulcher daffodil	f	d
1821	FISH20200803_c1_r0_Neolamprologus-pulcher-daffodil_sf	1970-01-07 07:30:00	33.72343672503553	464.5004154894466	0.6681070300814359	0.0	0.4147584260055417	0.675387510556291	Neolamprologus pulcher daffodil	f	d
1822	FISH20200803_c1_r0_Neolamprologus-pulcher-daffodil_sf	1970-01-07 08:00:00	21.657391784093587	494.4998615035178	0.47144202537255553	0.0	0.42886508313575805	0.6166663961794485	Neolamprologus pulcher daffodil	f	d
1823	FISH20200803_c1_r0_Neolamprologus-pulcher-daffodil_sf	1970-01-07 08:30:00	15.092251904902568	524.5	0.33010192776423664	0.001661865721249723	0.5304176089459407	0.6019702890426932	Neolamprologus pulcher daffodil	f	d
1824	FISH20200803_c1_r0_Neolamprologus-pulcher-daffodil_sf	1970-01-07 09:00:00	13.758954359141786	554.5002492936679	0.3105645116614038	0.032186582460805496	0.5964869865493835	0.5615687086900092	Neolamprologus pulcher daffodil	f	d
1825	FISH20200803_c1_r0_Neolamprologus-pulcher-daffodil_sf	1970-01-07 09:30:00	14.729501289342489	584.4996399091463	0.3095119383967647	0.0007201817073846324	0.5557317572032268	0.5672121347366554	Neolamprologus pulcher daffodil	f	d
1826	FISH20200803_c1_r0_Neolamprologus-pulcher-daffodil_sf	1970-01-07 10:00:00	9.67279134100878	614.4997784179038	0.16557722136051406	0.24196764901395967	0.6252650595541906	0.6352067553411134	Neolamprologus pulcher daffodil	f	d
1827	FISH20200803_c1_r0_Neolamprologus-pulcher-daffodil_sf	1970-01-07 10:30:00	10.65067017409566	644.5000830978893	0.20597196831200487	0.22076339260982772	0.6281939496707781	0.6117137333631907	Neolamprologus pulcher daffodil	f	d
1828	FISH20200803_c1_r0_Neolamprologus-pulcher-daffodil_sf	1970-01-07 11:00:00	10.065638009003267	674.5002215820962	0.2075670285840904	0.21033680478617328	0.6649310506363364	0.6003155334250954	Neolamprologus pulcher daffodil	f	d
1829	FISH20200803_c1_r0_Neolamprologus-pulcher-daffodil_sf	1970-01-07 11:30:00	12.634845925986042	704.5004154894466	0.24824109467619523	0.046534818015622405	0.6460978315063861	0.6230853349001015	Neolamprologus pulcher daffodil	f	d
1830	FISH20200803_c1_r0_Neolamprologus-pulcher-daffodil_sf	1970-01-07 12:00:00	11.1167249925322	734.4998615035178	0.23433604786438425	0.10608830535704393	0.6494833177976418	0.6026916303649816	Neolamprologus pulcher daffodil	f	d
1831	FISH20200803_c1_r0_Neolamprologus-pulcher-daffodil_sf	1970-01-07 12:30:00	10.761211183872685	764.5	0.23714823842233548	0.04082650121870153	0.6479445852079571	0.5774425525009108	Neolamprologus pulcher daffodil	f	d
1832	FISH20200803_c1_r0_Neolamprologus-pulcher-daffodil_sf	1970-01-07 13:00:00	7.344541598827531	794.5001938950751	0.12725056783557698	0.3738297047255	0.7214955673096999	0.5878414913613359	Neolamprologus pulcher daffodil	f	d
1833	FISH20200803_c1_r0_Neolamprologus-pulcher-daffodil_sf	1970-01-07 13:30:00	7.442427964944094	824.4996399091463	0.12874632984322198	0.4709988366295496	0.7010177082806407	0.6128815252975072	Neolamprologus pulcher daffodil	f	d
1834	FISH20200803_c1_r0_Neolamprologus-pulcher-daffodil_sf	1970-01-07 14:00:00	9.71843947967982	854.4997784179038	0.18795701307334367	0.21803678262796367	0.5658503253082144	0.5902878772747234	Neolamprologus pulcher daffodil	f	d
1835	FISH20200803_c1_r0_Neolamprologus-pulcher-daffodil_sf	1970-01-07 14:30:00	10.22253032346881	884.4999723007036	0.19982272450279762	0.09921887984045205	0.5293017940342216	0.5858817264027916	Neolamprologus pulcher daffodil	f	d
1836	FISH20200803_c1_r0_Neolamprologus-pulcher-daffodil_sf	1970-01-07 15:00:00	8.686420611835219	914.5002215820962	0.16352758697097275	0.14402836250830933	0.6358588273168906	0.5881877237277005	Neolamprologus pulcher daffodil	f	d
1837	FISH20200803_c1_r0_Neolamprologus-pulcher-daffodil_sf	1970-01-07 15:30:00	11.705560269136058	944.5003600908537	0.25854523295108306	0.019167913135006372	0.5866341449717928	0.5771654427103212	Neolamprologus pulcher daffodil	f	d
1838	FISH20200803_c1_r0_Neolamprologus-pulcher-daffodil_sf	1970-01-07 16:00:00	9.278577595691768	974.4997507063321	0.17794028031687995	0.10824885047919783	0.5725575543207271	0.5997372338104117	Neolamprologus pulcher daffodil	f	d
1839	FISH20200803_c1_r0_Neolamprologus-pulcher-daffodil_sf	1970-01-07 16:30:00	6.897801999176225	1004.5	0.11489031686239752	0.283791269665411	0.6015631773909185	0.6404664043051442	Neolamprologus pulcher daffodil	f	d
1840	FISH20200803_c1_r0_Neolamprologus-pulcher-daffodil_sf	1970-01-07 17:00:00	7.1097459126400775	1034.5001384964821	0.11711262533931638	0.4406958063265193	0.5910394582499412	0.6192890357861734	Neolamprologus pulcher daffodil	f	d
1841	FISH20200803_c1_r0_Neolamprologus-pulcher-daffodil_sf	1970-01-07 17:30:00	9.531491866338934	1064.4994737133677	0.188410614370395	0.1267519804996953	0.5928511528125998	0.6255035354965826	Neolamprologus pulcher daffodil	f	d
1842	FISH20200803_c1_r0_Neolamprologus-pulcher-daffodil_sf	1970-01-07 18:00:00	13.960484570263272	1094.4997784179038	0.3027365388876579	0.055118546421449144	0.4676654820855656	0.6302280436069351	Neolamprologus pulcher daffodil	f	d
1843	FISH20200803_c1_r0_Neolamprologus-pulcher-daffodil_sf	1970-01-07 18:30:00	12.84504910916854	1124.4998615035179	0.25234059054900004	0.21755027422303475	0.30486909473079016	0.7521320005420432	Neolamprologus pulcher daffodil	f	d
1844	FISH20200803_c1_r0_Neolamprologus-pulcher-daffodil_sf	1970-01-07 19:00:00	41.01214694524319	1154.500110791048	0.7647906049191225	0.0	0.7146716751445887	0.7823650299759977	Neolamprologus pulcher daffodil	f	n
1845	FISH20200803_c1_r0_Neolamprologus-pulcher-daffodil_sf	1970-01-07 19:30:00	43.204576439803056	1184.5003600908537	0.7971857514819124	0.0	0.7509204496278259	0.8539945376467242	Neolamprologus pulcher daffodil	f	n
1846	FISH20200803_c1_r0_Neolamprologus-pulcher-daffodil_sf	1970-01-07 20:00:00	39.315211340273976	1214.4996399091463	0.7204587003490112	0.0	0.6970233392665989	0.875117526944394	Neolamprologus pulcher daffodil	f	n
1847	FISH20200803_c1_r0_Neolamprologus-pulcher-daffodil_sf	1970-01-07 20:30:00	38.830308234490595	1244.4998338134278	0.6913915355639264	0.0	0.6738688274132381	0.8666838964951548	Neolamprologus pulcher daffodil	f	n
1848	FISH20200803_c1_r0_Neolamprologus-pulcher-daffodil_sf	1970-01-07 21:00:00	35.2920288543655	1274.5001384964821	0.6149797795136004	0.0	0.6416491839947926	0.8993468687961045	Neolamprologus pulcher daffodil	f	n
1849	FISH20200803_c1_r0_Neolamprologus-pulcher-daffodil_sf	1970-01-07 21:30:00	35.60851622692422	1304.5002215820962	0.6304564591181032	0.0	0.6441962551020114	0.9004359731771275	Neolamprologus pulcher daffodil	f	n
1850	FISH20200803_c1_r0_Neolamprologus-pulcher-daffodil_sf	1970-01-07 22:00:00	36.210231757489844	1334.5004708880394	0.6328735250124646	0.0	0.6350132772067987	0.9080760832792413	Neolamprologus pulcher daffodil	f	n
1851	FISH20200803_c1_r0_Neolamprologus-pulcher-daffodil_sf	1970-01-07 22:30:00	34.220142360055625	1364.4998615035179	0.6103262977120382	0.0	0.6137355051176696	0.9060784241277001	Neolamprologus pulcher daffodil	f	n
1852	FISH20200803_c1_r0_Neolamprologus-pulcher-daffodil_sf	1970-01-07 23:00:00	16.483927358530867	1394.5	0.28910923997341015	0.4233325947263461	0.46014075117399533	0.9181295250999787	Neolamprologus pulcher daffodil	f	n
1853	FISH20200803_c1_r0_Neolamprologus-pulcher-daffodil_sf	1970-01-07 23:30:00	28.841051626416995	1424.500249293668	0.49349066533710045	0.24973685668384024	0.5605663077921004	0.9192360323267591	Neolamprologus pulcher daffodil	f	n
1854	FISH20200803_c1_r0_Neolamprologus-pulcher-daffodil_sf	1970-01-08 00:00:00	1.7337974687561055	14.499639909146307	0.03988698687053349	0.8630546784111683	0.1885449776269414	0.922899021344226	Neolamprologus pulcher daffodil	f	n
1855	FISH20200803_c1_r0_Neolamprologus-pulcher-daffodil_sf	1970-01-08 00:30:00	1.4492767939653814	44.49977841790383	0.019111455794371814	0.8867161533348106	0.10895626071608475	0.9028270021279661	Neolamprologus pulcher daffodil	f	n
1856	FISH20200803_c1_r0_Neolamprologus-pulcher-daffodil_sf	1970-01-08 01:00:00	5.065975618097065	74.50002769929644	0.0787214004764279	0.666389673702288	0.16302670213112275	0.8741099363425238	Neolamprologus pulcher daffodil	f	n
1857	FISH20200803_c1_r0_Neolamprologus-pulcher-daffodil_sf	1970-01-08 01:30:00	2.939022925748117	104.50022158209617	0.04708619543540882	0.7996897850653667	0.24265713065030084	0.9308288242652446	Neolamprologus pulcher daffodil	f	n
1858	FISH20200803_c1_r0_Neolamprologus-pulcher-daffodil_sf	1970-01-08 02:00:00	4.135411485409102	134.5003600908537	0.056672760511883	0.7143094565398039	0.126239332760076	0.889745421358331	Neolamprologus pulcher daffodil	f	n
1859	FISH20200803_c1_r0_Neolamprologus-pulcher-daffodil_sf	1970-01-08 02:30:00	8.732657493951931	164.49980610492494	0.15644562628109246	0.5452883496759182	0.20167541603138922	0.8973414397340166	Neolamprologus pulcher daffodil	f	n
1860	FISH20200803_c1_r0_Neolamprologus-pulcher-daffodil_sf	1970-01-08 03:00:00	38.40652747470947	194.5	0.7831265233769111	0.0	0.5210177341946144	0.73986137075054	Neolamprologus pulcher daffodil	f	n
1861	FISH20200803_c1_r0_Neolamprologus-pulcher-daffodil_sf	1970-01-08 03:30:00	42.93128206473689	224.50013849648218	0.8043875685557587	0.0	0.5891182966029984	0.7798166146188692	Neolamprologus pulcher daffodil	f	n
1862	FISH20200803_c1_r0_Neolamprologus-pulcher-daffodil_sf	1970-01-08 04:00:00	29.730327790262198	254.4996399091463	0.5234059054900005	0.30591102985984153	0.457247251401109	0.8912548624547255	Neolamprologus pulcher daffodil	f	n
1863	FISH20200803_c1_r0_Neolamprologus-pulcher-daffodil_sf	1970-01-08 04:30:00	8.512281132807525	284.4997784179038	0.15145136272989143	0.6092953689341901	0.17587765824181273	0.896020204169659	Neolamprologus pulcher daffodil	f	n
1864	FISH20200803_c1_r0_Neolamprologus-pulcher-daffodil_sf	1970-01-08 05:00:00	5.907433994266438	314.4999723007036	0.07113179325245139	0.4724392000443189	0.11265971253750312	0.8382022324332926	Neolamprologus pulcher daffodil	f	n
1865	FISH20200803_c1_r0_Neolamprologus-pulcher-daffodil_sf	1970-01-08 05:30:00	2.7995519118901933	344.5002215820962	0.04420562818524263	0.736095723465544	0.09788816160351982	0.8799106311552845	Neolamprologus pulcher daffodil	f	n
1866	FISH20200803_c1_r0_Neolamprologus-pulcher-daffodil_sf	1970-01-08 06:00:00	2.807652184953591	374.5003600908537	0.05617417317600133	0.7101545620741233	0.09688095731608407	0.8691743863377194	Neolamprologus pulcher daffodil	f	n
1867	FISH20200803_c1_r0_Neolamprologus-pulcher-daffodil_sf	1970-01-08 06:30:00	3.088755338958515	404.4998061049249	0.052019278710320756	0.7902609273724447	0.11584847227772721	0.875343669787872	Neolamprologus pulcher daffodil	f	n
1868	FISH20200803_c1_r0_Neolamprologus-pulcher-daffodil_sf	1970-01-08 07:00:00	9.932607991099399	434.5	0.10408818967427431	0.4816640815422114	0.14222144211917512	0.7914211118767829	Neolamprologus pulcher daffodil	f	d
1869	FISH20200803_c1_r0_Neolamprologus-pulcher-daffodil_sf	1970-01-08 07:30:00	13.47034272595354	464.5001384964822	0.21821505733754362	0.24281203257437262	0.2912016619399481	0.6485871697147886	Neolamprologus pulcher daffodil	f	d
1870	FISH20200803_c1_r0_Neolamprologus-pulcher-daffodil_sf	1970-01-08 08:00:00	9.340087238344944	494.4996399091463	0.19007257215666723	0.13977064982549442	0.5810700519221232	0.6170846360455539	Neolamprologus pulcher daffodil	f	d
1871	FISH20200803_c1_r0_Neolamprologus-pulcher-daffodil_sf	1970-01-08 08:30:00	7.504128788956415	524.4997784179038	0.12851761577664525	0.20983824506979837	0.66459465328825	0.572410337272917	Neolamprologus pulcher daffodil	f	d
1872	FISH20200803_c1_r0_Neolamprologus-pulcher-daffodil_sf	1970-01-08 09:00:00	9.153192627260138	547.5428896238114	0.12174452252997106	0.3301984291029351	0.5887779753423246	0.6399372811594278	Neolamprologus pulcher daffodil	f	d
1873	FISH20200803_c2_r0_Neolamprologus-pulcher-daffodil_sm	1970-01-02 00:00:00	8.677860740158188	14.500941828254847	0.10481994459833795	0.2501385041551247	0.12580480374130584	0.5297945133732183	Neolamprologus pulcher daffodil	m	n
1874	FISH20200803_c2_r0_Neolamprologus-pulcher-daffodil_sm	1970-01-02 00:30:00	9.196410547385065	44.49986150351781	0.11633704503905601	0.22530607722563847	0.1472311715366502	0.5949543520250021	Neolamprologus pulcher daffodil	m	n
1875	FISH20200803_c2_r0_Neolamprologus-pulcher-daffodil_sm	1970-01-02 01:00:00	8.378099742847358	74.49952911196056	0.08769597252229794	0.34845714918841064	0.1081690027700222	0.6101038886553439	Neolamprologus pulcher daffodil	m	n
1876	FISH20200803_c2_r0_Neolamprologus-pulcher-daffodil_sm	1970-01-02 01:30:00	7.303084314137545	104.50011079104809	0.06802570352315533	0.4445490804343009	0.0718322491591659	0.5155535735233526	Neolamprologus pulcher daffodil	m	n
1877	FISH20200803_c2_r0_Neolamprologus-pulcher-daffodil_sm	1970-01-02 02:00:00	8.89822310811357	134.50063708381808	0.09583956567503185	0.40230458146363085	0.08458603846149422	0.456772294351606	Neolamprologus pulcher daffodil	m	n
1878	FISH20200803_c2_r0_Neolamprologus-pulcher-daffodil_sm	1970-01-02 02:30:00	9.029282029636331	164.5003600908537	0.11888538031134009	0.1931748933577087	0.14564964358136454	0.4822314250613019	Neolamprologus pulcher daffodil	m	n
1879	FISH20200803_c2_r0_Neolamprologus-pulcher-daffodil_sm	1970-01-02 03:00:00	8.197502738164577	194.5000830978893	0.09367902055287795	0.3062988200099718	0.12582524256773345	0.47539441237688856	Neolamprologus pulcher daffodil	m	n
1880	FISH20200803_c2_r0_Neolamprologus-pulcher-daffodil_sm	1970-01-02 03:30:00	9.360184304629	224.49986150351782	0.14348235554816907	0.19522464129411113	0.15681199434837453	0.5127988452781438	Neolamprologus pulcher daffodil	m	n
1881	FISH20200803_c2_r0_Neolamprologus-pulcher-daffodil_sm	1970-01-02 04:00:00	11.603959921336997	254.49952911196056	0.16735914907761343	0.19151293557143648	0.15544549249009565	0.5281552291849096	Neolamprologus pulcher daffodil	m	n
1882	FISH20200803_c2_r0_Neolamprologus-pulcher-daffodil_sm	1970-01-02 04:30:00	9.326943107158922	284.5001107910481	0.13034566807001993	0.242078440062043	0.13602729883663275	0.5519105520559707	Neolamprologus pulcher daffodil	m	n
1883	FISH20200803_c2_r0_Neolamprologus-pulcher-daffodil_sm	1970-01-02 05:00:00	13.493810186275313	314.50063708381805	0.25954240762284636	0.06132624231344524	0.1956155846040842	0.4730594082406133	Neolamprologus pulcher daffodil	m	n
1884	FISH20200803_c2_r0_Neolamprologus-pulcher-daffodil_sm	1970-01-02 05:30:00	34.44564734059269	344.5003600908537	0.5853415323250789	0.0049858733588166865	0.46071599431111737	0.4995903297333565	Neolamprologus pulcher daffodil	m	n
1885	FISH20200803_c2_r0_Neolamprologus-pulcher-daffodil_sm	1970-01-02 06:00:00	66.89929177730876	374.5000276992964	0.8941886876073347	0.0	0.6861858418078145	0.6002091878799063	Neolamprologus pulcher daffodil	m	n
1886	FISH20200803_c2_r0_Neolamprologus-pulcher-daffodil_sm	1970-01-02 06:30:00	57.238655186889645	404.49975070633207	0.8027810093623622	0.0	0.5874863601581839	0.6849241109107793	Neolamprologus pulcher daffodil	m	n
1887	FISH20200803_c2_r0_Neolamprologus-pulcher-daffodil_sm	1970-01-02 07:00:00	42.03220829137568	434.49952911196056	0.6172511218215058	0.0	0.4066273695632421	0.6746669334178768	Neolamprologus pulcher daffodil	m	d
1888	FISH20200803_c2_r0_Neolamprologus-pulcher-daffodil_sm	1970-01-02 07:30:00	42.353910499763614	464.5001107910481	0.6631398183026811	0.0827609129182362	0.370030986460295	0.6511043289739946	Neolamprologus pulcher daffodil	m	d
1889	FISH20200803_c2_r0_Neolamprologus-pulcher-daffodil_sm	1970-01-02 08:00:00	16.60768722422051	494.50063708381805	0.34446845050135727	0.0	0.21961012743783226	0.6523252570997052	Neolamprologus pulcher daffodil	m	d
1890	FISH20200803_c2_r0_Neolamprologus-pulcher-daffodil_sm	1970-01-02 08:30:00	11.468141551023068	524.5003600908537	0.24380920724613594	0.040385574206415156	0.2579780037509997	0.6417794889270321	Neolamprologus pulcher daffodil	m	d
1891	FISH20200803_c2_r0_Neolamprologus-pulcher-daffodil_sm	1970-01-02 09:00:00	11.74588985646429	554.5000276992964	0.23433604786438425	0.01102431998227245	0.3012987331767967	0.5956511988208895	Neolamprologus pulcher daffodil	m	d
1892	FISH20200803_c2_r0_Neolamprologus-pulcher-daffodil_sm	1970-01-02 09:30:00	11.679688043464834	584.4997507063321	0.25018004542684613	0.04564844052961055	0.31679826015431123	0.6004466104208028	Neolamprologus pulcher daffodil	m	d
1893	FISH20200803_c2_r0_Neolamprologus-pulcher-daffodil_sm	1970-01-02 10:00:00	11.152037941067285	614.4994737133677	0.23610880283640795	0.01844773142762174	0.4062142086039387	0.5958317097821363	Neolamprologus pulcher daffodil	m	d
1894	FISH20200803_c2_r0_Neolamprologus-pulcher-daffodil_sm	1970-01-02 10:30:00	9.960774185726077	644.5	0.18535342344338576	0.04126966541103479	0.4678536669508555	0.5115525852485909	Neolamprologus pulcher daffodil	m	d
1895	FISH20200803_c2_r0_Neolamprologus-pulcher-daffodil_sm	1970-01-02 11:00:00	9.835542862226854	674.5005816852251	0.19500304692260817	0.030967813417539194	0.3445476190684058	0.585662401906084	Neolamprologus pulcher daffodil	m	d
1896	FISH20200803_c2_r0_Neolamprologus-pulcher-daffodil_sm	1970-01-02 11:30:00	9.652337630817945	704.5003600908537	0.1812641958894244	0.02033128358539693	0.257793713685907	0.5785790633354856	Neolamprologus pulcher daffodil	m	d
1897	FISH20200803_c2_r0_Neolamprologus-pulcher-daffodil_sm	1970-01-02 12:00:00	9.424957620090625	734.5000276992964	0.16021273059664284	0.05966428452717301	0.3272428838275999	0.5595701883877995	Neolamprologus pulcher daffodil	m	d
1898	FISH20200803_c2_r0_Neolamprologus-pulcher-daffodil_sm	1970-01-02 12:30:00	9.541467322699244	764.4997507063321	0.16946429560689158	0.007811201595479475	0.3190779462082573	0.5154499226980197	Neolamprologus pulcher daffodil	m	d
1899	FISH20200803_c2_r0_Neolamprologus-pulcher-daffodil_sm	1970-01-02 13:00:00	9.515727139933684	794.4994737133677	0.16968588997839454	0.003656307129798903	0.3538598217678852	0.4921654053012304	Neolamprologus pulcher daffodil	m	d
1900	FISH20200803_c2_r0_Neolamprologus-pulcher-daffodil_sm	1970-01-02 13:30:00	10.189118313807626	824.5	0.1989807223576335	0.017394194549080436	0.313952725789636	0.5489981556549158	Neolamprologus pulcher daffodil	m	d
1901	FISH20200803_c2_r0_Neolamprologus-pulcher-daffodil_sm	1970-01-02 14:00:00	11.460652735618156	854.5005262866323	0.24796410171181651	0.00232674090078112	0.34223111380956694	0.48970883849634456	Neolamprologus pulcher daffodil	m	d
1902	FISH20200803_c2_r0_Neolamprologus-pulcher-daffodil_sm	1970-01-02 14:30:00	14.761027419312441	884.5002492936679	0.32541133455210236	0.001107971857514819	0.39568663257178605	0.4871931488234301	Neolamprologus pulcher daffodil	m	d
1903	FISH20200803_c2_r0_Neolamprologus-pulcher-daffodil_sm	1970-01-02 15:00:00	12.981098261960767	914.4999723007036	0.28485956456706	0.0	0.39616872645620993	0.5058604961013887	Neolamprologus pulcher daffodil	m	d
1904	FISH20200803_c2_r0_Neolamprologus-pulcher-daffodil_sm	1970-01-02 15:30:00	10.675724122457165	944.4997507063321	0.21976621793806436	0.016841172234225252	0.3769327050686601	0.4733645660358197	Neolamprologus pulcher daffodil	m	d
1905	FISH20200803_c2_r0_Neolamprologus-pulcher-daffodil_sm	1970-01-02 16:00:00	11.649358580206128	974.4994737133677	0.26292172178826656	0.0	0.341171118491769	0.527119589733845	Neolamprologus pulcher daffodil	m	d
1906	FISH20200803_c2_r0_Neolamprologus-pulcher-daffodil_sm	1970-01-02 16:30:00	14.177617728512747	1004.5	0.3303789053844449	0.003323731442499446	0.36662280945142695	0.5335069020960858	Neolamprologus pulcher daffodil	m	d
1907	FISH20200803_c2_r0_Neolamprologus-pulcher-daffodil_sm	1970-01-02 17:00:00	12.184809414988171	1034.5005262866323	0.2660240429893081	0.00232674090078112	0.38000611421948277	0.4936942202508395	Neolamprologus pulcher daffodil	m	d
1908	FISH20200803_c2_r0_Neolamprologus-pulcher-daffodil_sm	1970-01-02 17:30:00	11.991096151483012	1064.500249293668	0.2679075951470833	0.00044318874300592763	0.3359110172472007	0.5239468215406465	Neolamprologus pulcher daffodil	m	d
1909	FISH20200803_c2_r0_Neolamprologus-pulcher-daffodil_sm	1970-01-02 18:00:00	11.259208568764315	1094.4999723007036	0.23444684505013572	0.0	0.38711280288646865	0.4876368031008309	Neolamprologus pulcher daffodil	m	d
1910	FISH20200803_c2_r0_Neolamprologus-pulcher-daffodil_sm	1970-01-02 18:30:00	12.572985795748222	1124.499750706332	0.30491385518807823	0.028087086588000666	0.13626026123104482	0.630093237228406	Neolamprologus pulcher daffodil	m	d
1911	FISH20200803_c2_r0_Neolamprologus-pulcher-daffodil_sm	1970-01-02 19:00:00	11.343221514651313	1154.4994737133677	0.24624674533266855	0.014957620076450058	0.15615427431190645	0.570627444928448	Neolamprologus pulcher daffodil	m	n
1912	FISH20200803_c2_r0_Neolamprologus-pulcher-daffodil_sm	1970-01-02 19:30:00	10.495895040502205	1184.5	0.2034123642809661	0.03135386660757811	0.1644937246478801	0.5969239771856015	Neolamprologus pulcher daffodil	m	n
1913	FISH20200803_c2_r0_Neolamprologus-pulcher-daffodil_sm	1970-01-02 20:00:00	16.580177011039602	1214.5005262866323	0.2951083042490721	0.05384743227522021	0.2072064546443223	0.5562021052396402	Neolamprologus pulcher daffodil	m	n
1914	FISH20200803_c2_r0_Neolamprologus-pulcher-daffodil_sm	1970-01-02 20:30:00	17.5689342375093	1244.500249293668	0.31859730762838623	0.006592432552213174	0.21902022883014757	0.5301325865230623	Neolamprologus pulcher daffodil	m	n
1915	FISH20200803_c2_r0_Neolamprologus-pulcher-daffodil_sm	1970-01-02 21:00:00	24.03540255600772	1274.4999723007036	0.4025815744280095	0.02426458367957454	0.3009553783253398	0.46812573292571424	Neolamprologus pulcher daffodil	m	n
1916	FISH20200803_c2_r0_Neolamprologus-pulcher-daffodil_sm	1970-01-02 21:30:00	20.123760321178576	1304.4996399091463	0.35471719018336934	0.0612708437205695	0.24710649074557292	0.6747546284593319	Neolamprologus pulcher daffodil	m	n
1917	FISH20200803_c2_r0_Neolamprologus-pulcher-daffodil_sm	1970-01-02 22:00:00	13.195477280902592	1334.4994183147749	0.21865824608054957	0.16098831089690321	0.1612718527317206	0.6584423032965881	Neolamprologus pulcher daffodil	m	n
1918	FISH20200803_c2_r0_Neolamprologus-pulcher-daffodil_sm	1970-01-02 22:30:00	22.406572504435587	1364.5	0.32544870374473744	0.1210392200310215	0.2173066482778067	0.6159079768623545	Neolamprologus pulcher daffodil	m	n
1919	FISH20200803_c2_r0_Neolamprologus-pulcher-daffodil_sm	1970-01-02 23:00:00	10.914306922790972	1394.5005262866323	0.1748933577087142	0.13151625948700904	0.14389376043998978	0.6634940148570735	Neolamprologus pulcher daffodil	m	n
1920	FISH20200803_c2_r0_Neolamprologus-pulcher-daffodil_sm	1970-01-02 23:30:00	13.977390535307606	1424.500249293668	0.26330951193839675	0.060107473270178936	0.25544072879322743	0.5585381568283028	Neolamprologus pulcher daffodil	m	n
1921	FISH20200803_c2_r0_Neolamprologus-pulcher-daffodil_sm	1970-01-03 00:00:00	13.93601838509239	14.499972300703561	0.24691152844717745	0.05617417317600133	0.1901426741764265	0.5516223873627959	Neolamprologus pulcher daffodil	m	n
1922	FISH20200803_c2_r0_Neolamprologus-pulcher-daffodil_sm	1970-01-03 00:30:00	18.54820226902287	44.49963990914631	0.33089579524680074	0.025206359758462134	0.26646679918346067	0.5794356579353693	Neolamprologus pulcher daffodil	m	n
1923	FISH20200803_c2_r0_Neolamprologus-pulcher-daffodil_sm	1970-01-03 01:00:00	11.025864274983457	74.49936291618192	0.18630546784111685	0.09484239100326852	0.17470207918737066	0.5770858637785768	Neolamprologus pulcher daffodil	m	n
1924	FISH20200803_c2_r0_Neolamprologus-pulcher-daffodil_sm	1970-01-03 01:30:00	10.532982353045378	104.5	0.16662973631730557	0.14779525814314204	0.13099372779085655	0.6059934582075619	Neolamprologus pulcher daffodil	m	n
1925	FISH20200803_c2_r0_Neolamprologus-pulcher-daffodil_sm	1970-01-03 02:00:00	10.655016143269815	134.50052628663232	0.18957398482078555	0.1432607611766661	0.16388766562457832	0.6090531775282678	Neolamprologus pulcher daffodil	m	n
1926	FISH20200803_c2_r0_Neolamprologus-pulcher-daffodil_sm	1970-01-03 02:30:00	11.92395061887049	164.50024929366793	0.22774361531217108	0.07766882721178882	0.1641928914970524	0.5880352307118647	Neolamprologus pulcher daffodil	m	n
1927	FISH20200803_c2_r0_Neolamprologus-pulcher-daffodil_sm	1970-01-03 03:00:00	11.693723846474546	194.49997230070358	0.2341144534928813	0.009639355160378926	0.18946541910199702	0.6243952126305071	Neolamprologus pulcher daffodil	m	n
1928	FISH20200803_c2_r0_Neolamprologus-pulcher-daffodil_sm	1970-01-03 03:30:00	15.642489968582337	224.4996399091463	0.2966594648495928	0.07273835244584788	0.2109049656058179	0.6376863941521501	Neolamprologus pulcher daffodil	m	n
1929	FISH20200803_c2_r0_Neolamprologus-pulcher-daffodil_sm	1970-01-03 04:00:00	14.399036463174564	254.4994183147748	0.27588499252119	0.06980222702343361	0.20417639049955605	0.6224091045389026	Neolamprologus pulcher daffodil	m	n
1930	FISH20200803_c2_r0_Neolamprologus-pulcher-daffodil_sm	1970-01-03 04:30:00	10.134147522934708	284.5	0.1903944161311766	0.1939397296698427	0.12493592163986676	0.6127677023612454	Neolamprologus pulcher daffodil	m	n
1931	FISH20200803_c2_r0_Neolamprologus-pulcher-daffodil_sm	1970-01-03 05:00:00	18.484310259037542	314.5005262866323	0.3375436263918897	0.06542573818625007	0.2611108637093377	0.44015452948671646	Neolamprologus pulcher daffodil	m	n
1932	FISH20200803_c2_r0_Neolamprologus-pulcher-daffodil_sm	1970-01-03 05:30:00	13.630011296812107	344.50024929366793	0.3143870145698299	0.017505955348734142	0.3159081958968035	0.4837123481601381	Neolamprologus pulcher daffodil	m	n
1933	FISH20200803_c2_r0_Neolamprologus-pulcher-daffodil_sm	1970-01-03 06:00:00	19.584539595148705	374.4999723007036	0.42169408897014016	0.0	0.3106171936858035	0.4752451504118401	Neolamprologus pulcher daffodil	m	n
1934	FISH20200803_c2_r0_Neolamprologus-pulcher-daffodil_sm	1970-01-03 06:30:00	15.341310121009208	404.49969530773916	0.38092072461359483	0.012852473547171901	0.33909551464468285	0.5492985211368935	Neolamprologus pulcher daffodil	m	n
1935	FISH20200803_c2_r0_Neolamprologus-pulcher-daffodil_sm	1970-01-03 07:00:00	18.991310519828883	434.4994737133677	0.47277159160157334	0.0	0.4873251027129738	0.4698297517444777	Neolamprologus pulcher daffodil	m	d
1936	FISH20200803_c2_r0_Neolamprologus-pulcher-daffodil_sm	1970-01-03 07:30:00	30.319831364317515	464.5	0.5936738311544427	0.0070352315532904944	0.327062689365054	0.5339989214165642	Neolamprologus pulcher daffodil	m	d
1937	FISH20200803_c2_r0_Neolamprologus-pulcher-daffodil_sm	1970-01-03 08:00:00	15.977818527691763	494.5005262866323	0.35793030857016234	0.0	0.4523755329500418	0.4699746648423894	Neolamprologus pulcher daffodil	m	d
1938	FISH20200803_c2_r0_Neolamprologus-pulcher-daffodil_sm	1970-01-03 08:30:00	10.990138801525594	524.5002492936679	0.22469669270400533	0.02265802448617805	0.4968650314670731	0.440918331766809	Neolamprologus pulcher daffodil	m	d
1939	FISH20200803_c2_r0_Neolamprologus-pulcher-daffodil_sm	1970-01-03 09:00:00	11.066081273908488	554.5000276992964	0.22990416043432496	0.0	0.45783017391568476	0.47234085590359925	Neolamprologus pulcher daffodil	m	d
1940	FISH20200803_c2_r0_Neolamprologus-pulcher-daffodil_sm	1970-01-03 09:30:00	10.100585294224347	584.4997507063321	0.19616641737299872	0.03933300094177608	0.4243589920999601	0.4724443128763803	Neolamprologus pulcher daffodil	m	d
1941	FISH20200803_c2_r0_Neolamprologus-pulcher-daffodil_sm	1970-01-03 10:00:00	10.19675965235641	614.4994737133677	0.19616641737299872	0.007589607223976511	0.4884900448922613	0.45079091965853546	Neolamprologus pulcher daffodil	m	d
1942	FISH20200803_c2_r0_Neolamprologus-pulcher-daffodil_sm	1970-01-03 10:30:00	11.292230238826912	644.5	0.24069355196100156	0.03301573232882783	0.4118927884147103	0.5442026605678731	Neolamprologus pulcher daffodil	m	d
1943	FISH20200803_c2_r0_Neolamprologus-pulcher-daffodil_sm	1970-01-03 11:00:00	11.58832849774431	674.5005262866323	0.22458589551825384	0.006869425516591879	0.44271891248778356	0.5019472605395818	Neolamprologus pulcher daffodil	m	d
1944	FISH20200803_c2_r0_Neolamprologus-pulcher-daffodil_sm	1970-01-03 11:30:00	10.221306456888215	704.5002492936679	0.18985097778516424	0.07606226801839233	0.4563494015448168	0.5083065301906026	Neolamprologus pulcher daffodil	m	d
1945	FISH20200803_c2_r0_Neolamprologus-pulcher-daffodil_sm	1970-01-03 12:00:00	11.90473959999986	734.5000276992964	0.2315661182205972	0.0881945598581796	0.4642263829055655	0.4711389042903221	Neolamprologus pulcher daffodil	m	d
1946	FISH20200803_c2_r0_Neolamprologus-pulcher-daffodil_sm	1970-01-03 12:30:00	7.790681288761073	764.4997507063321	0.11467508725278378	0.1416542019832696	0.511488805651944	0.5105931358195087	Neolamprologus pulcher daffodil	m	d
1947	FISH20200803_c2_r0_Neolamprologus-pulcher-daffodil_sm	1970-01-03 13:00:00	9.398469197102903	794.4994737133677	0.1647554152124536	0.11467508725278378	0.47164872389356793	0.5352082731048214	Neolamprologus pulcher daffodil	m	d
1948	FISH20200803_c2_r0_Neolamprologus-pulcher-daffodil_sm	1970-01-03 13:30:00	10.650729253863846	824.5	0.21532240194992244	0.03512076224241081	0.4563974004397268	0.5884012362977522	Neolamprologus pulcher daffodil	m	d
1949	FISH20200803_c2_r0_Neolamprologus-pulcher-daffodil_sm	1970-01-03 14:00:00	9.852512075863611	854.5005262866323	0.19129134119993352	0.07323693978172954	0.413374792049106	0.5410153258577711	Neolamprologus pulcher daffodil	m	d
1950	FISH20200803_c2_r0_Neolamprologus-pulcher-daffodil_sm	1970-01-03 14:30:00	9.354366013092486	884.5002492936679	0.16735914907761343	0.014791424297822835	0.4585012525698353	0.4700541250976797	Neolamprologus pulcher daffodil	m	d
1951	FISH20200803_c2_r0_Neolamprologus-pulcher-daffodil_sm	1970-01-03 15:00:00	11.734292691225697	914.4999723007036	0.2531161708492604	0.006537033959337433	0.35165086351464936	0.5265720630948094	Neolamprologus pulcher daffodil	m	d
1952	FISH20200803_c2_r0_Neolamprologus-pulcher-daffodil_sm	1970-01-03 15:30:00	13.684627503789295	944.4996399091463	0.313943825826824	0.0	0.31777591218515616	0.5825954781299438	Neolamprologus pulcher daffodil	m	d
1953	FISH20200803_c2_r0_Neolamprologus-pulcher-daffodil_sm	1970-01-03 16:00:00	11.393676248466853	974.4994737133677	0.2552213173785386	0.0	0.38593230835264525	0.5826875207453818	Neolamprologus pulcher daffodil	m	d
1954	FISH20200803_c2_r0_Neolamprologus-pulcher-daffodil_sm	1970-01-03 16:30:00	12.631239943638102	1004.5	0.2764236649678706	0.003434522490582761	0.4429328602368046	0.5864049724698285	Neolamprologus pulcher daffodil	m	d
1955	FISH20200803_c2_r0_Neolamprologus-pulcher-daffodil_sm	1970-01-03 17:00:00	11.578511663286664	1034.5005262866323	0.2533377652207634	0.0	0.4069842587469407	0.5641358005725258	Neolamprologus pulcher daffodil	m	d
1956	FISH20200803_c2_r0_Neolamprologus-pulcher-daffodil_sm	1970-01-03 17:30:00	14.015526877444092	1064.500249293668	0.2890698576256163	0.0	0.43426141984750016	0.5254866114635982	Neolamprologus pulcher daffodil	m	d
1957	FISH20200803_c2_r0_Neolamprologus-pulcher-daffodil_sm	1970-01-03 18:00:00	13.062146183049794	1094.4999723007036	0.2797074954296161	0.01966650047088804	0.4280015028229276	0.5552452342080328	Neolamprologus pulcher daffodil	m	d
1958	FISH20200803_c2_r0_Neolamprologus-pulcher-daffodil_sm	1970-01-03 18:30:00	12.550017172311616	1124.4996399091463	0.2731150628774029	0.08165752589884218	0.1288353168649066	0.6243250449589894	Neolamprologus pulcher daffodil	m	d
1959	FISH20200803_c2_r0_Neolamprologus-pulcher-daffodil_sm	1970-01-03 19:00:00	13.421432873979969	1154.499362916182	0.274167636142042	0.020719073735527116	0.15481228948413522	0.4952582412389927	Neolamprologus pulcher daffodil	m	n
1960	FISH20200803_c2_r0_Neolamprologus-pulcher-daffodil_sm	1970-01-03 19:30:00	10.52358894337844	1184.499889208952	0.16729448260580546	0.040050963882118325	0.2110302211418669	0.49950550313928616	Neolamprologus pulcher daffodil	m	n
1961	FISH20200803_c2_r0_Neolamprologus-pulcher-daffodil_sm	1970-01-03 20:00:00	11.947641539587282	1214.5004708880394	0.21245360367846658	0.02886266688826104	0.23116380844316092	0.48347682008559684	Neolamprologus pulcher daffodil	m	n
1962	FISH20200803_c2_r0_Neolamprologus-pulcher-daffodil_sm	1970-01-03 20:30:00	21.650932134730596	1244.5001384964821	0.3769874245194172	0.08880394437981275	0.26931293423256103	0.5244574894940457	Neolamprologus pulcher daffodil	m	n
1963	FISH20200803_c2_r0_Neolamprologus-pulcher-daffodil_sm	1970-01-03 21:00:00	24.397748301750674	1274.4998615035179	0.42679075951470835	0.13772090188909203	0.3141240410392169	0.5241714768007912	Neolamprologus pulcher daffodil	m	n
1964	FISH20200803_c2_r0_Neolamprologus-pulcher-daffodil_sm	1970-01-03 21:30:00	11.201799875589602	1304.4996399091463	0.1819289790039333	0.13927206248961277	0.16571285282964268	0.4365300804488284	Neolamprologus pulcher daffodil	m	n
1965	FISH20200803_c2_r0_Neolamprologus-pulcher-daffodil_sm	1970-01-03 22:00:00	11.902749367410728	1334.499362916182	0.22430890255387514	0.06891584953742175	0.2087780186145078	0.41636377835162625	Neolamprologus pulcher daffodil	m	n
1966	FISH20200803_c2_r0_Neolamprologus-pulcher-daffodil_sm	1970-01-03 22:30:00	13.183402637794105	1364.499889208952	0.26961001551074676	0.0	0.19272539381269654	0.529553803019102	Neolamprologus pulcher daffodil	m	n
1967	FISH20200803_c2_r0_Neolamprologus-pulcher-daffodil_sm	1970-01-03 23:00:00	13.932163581268108	1394.5004708880394	0.2968810592210958	0.04398648274333832	0.23433153642030424	0.5721990890422973	Neolamprologus pulcher daffodil	m	n
1968	FISH20200803_c2_r0_Neolamprologus-pulcher-daffodil_sm	1970-01-03 23:30:00	12.155023689341958	1424.5001384964821	0.24015290011633705	0.00986094953188189	0.2000192563740935	0.49072061801656225	Neolamprologus pulcher daffodil	m	n
1969	FISH20200803_c2_r0_Neolamprologus-pulcher-daffodil_sm	1970-01-04 00:00:00	12.478102840385697	14.49986150351781	0.22552767159714143	0.06077225638468783	0.17822226982685155	0.5415429509014845	Neolamprologus pulcher daffodil	m	n
1970	FISH20200803_c2_r0_Neolamprologus-pulcher-daffodil_sm	1970-01-04 00:30:00	16.343980628008577	44.71541030534351	0.31518368320610685	0.001968034351145038	0.20927562704779742	0.50893682962569	Neolamprologus pulcher daffodil	m	n
1971	FISH20200803_c2_r0_Neolamprologus-pulcher-daffodil_sm	1970-01-04 01:00:00	14.742240660412346	74.50036009085369	0.3067420087529777	0.016453382084095063	0.2370527133619614	0.4807022027690948	Neolamprologus pulcher daffodil	m	n
1972	FISH20200803_c2_r0_Neolamprologus-pulcher-daffodil_sm	1970-01-04 01:30:00	14.270835577630905	104.50002769929644	0.30978893136114344	0.0	0.25378368023428016	0.44308094851702035	Neolamprologus pulcher daffodil	m	n
1973	FISH20200803_c2_r0_Neolamprologus-pulcher-daffodil_sm	1970-01-04 02:00:00	12.564001374031072	134.49986150351782	0.2172178826657803	0.002603733865159825	0.15359200358233596	0.40697805357069144	Neolamprologus pulcher daffodil	m	n
1974	FISH20200803_c2_r0_Neolamprologus-pulcher-daffodil_sm	1970-01-04 02:30:00	12.278870716200924	164.49952911196056	0.20852030358428897	0.09068749653758794	0.1525099003559447	0.425546201288493	Neolamprologus pulcher daffodil	m	n
1975	FISH20200803_c2_r0_Neolamprologus-pulcher-daffodil_sm	1970-01-04 03:00:00	13.023134363491442	194.5001107910481	0.2377575891867937	0.07251274097052958	0.2055204404632965	0.39537849521964014	Neolamprologus pulcher daffodil	m	n
1976	FISH20200803_c2_r0_Neolamprologus-pulcher-daffodil_sm	1970-01-04 03:30:00	11.588616770760954	224.50063708381808	0.21284139382859676	0.06470555647886543	0.15963648066440803	0.45251389607234727	Neolamprologus pulcher daffodil	m	n
1977	FISH20200803_c2_r0_Neolamprologus-pulcher-daffodil_sm	1970-01-04 04:00:00	11.084798877686435	254.5003600908537	0.17949144091740069	0.1007700404409728	0.12145079115690664	0.4996925145328255	Neolamprologus pulcher daffodil	m	n
1978	FISH20200803_c2_r0_Neolamprologus-pulcher-daffodil_sm	1970-01-04 04:30:00	12.055521717932157	284.5000276992964	0.22004321090244308	0.021827045593041938	0.1426187778333014	0.5378282192052493	Neolamprologus pulcher daffodil	m	n
1979	FISH20200803_c2_r0_Neolamprologus-pulcher-daffodil_sm	1970-01-04 05:00:00	11.716134010382223	314.49975070633207	0.20503019223311728	0.01634258489834358	0.13715997900868268	0.46841791394969934	Neolamprologus pulcher daffodil	m	n
1980	FISH20200803_c2_r0_Neolamprologus-pulcher-daffodil_sm	1970-01-04 05:30:00	12.045538663805889	344.49952911196056	0.19744058500914077	0.171514043543294	0.12615448096514545	0.4300155162613485	Neolamprologus pulcher daffodil	m	n
1981	FISH20200803_c2_r0_Neolamprologus-pulcher-daffodil_sm	1970-01-04 06:00:00	13.989816220896236	374.5001107910481	0.2826279636605362	0.009361843563040106	0.17591487233245076	0.3925460318184456	Neolamprologus pulcher daffodil	m	n
1982	FISH20200803_c2_r0_Neolamprologus-pulcher-daffodil_sm	1970-01-04 06:30:00	12.107378685913453	404.50063708381805	0.21594371502963824	0.13179325245138773	0.1347711766861568	0.3600598286698932	Neolamprologus pulcher daffodil	m	n
1983	FISH20200803_c2_r0_Neolamprologus-pulcher-daffodil_sm	1970-01-04 07:00:00	15.532445673921332	434.5003600908537	0.34862334496703784	0.0	0.29451898147014005	0.3909531552727833	Neolamprologus pulcher daffodil	m	d
1984	FISH20200803_c2_r0_Neolamprologus-pulcher-daffodil_sm	1970-01-04 07:30:00	30.96742261224863	464.5000276992964	0.5705501080272561	0.029915240152900115	0.35012216449181005	0.5032501539267533	Neolamprologus pulcher daffodil	m	d
1985	FISH20200803_c2_r0_Neolamprologus-pulcher-daffodil_sm	1970-01-04 08:00:00	11.71113084872021	494.49975070633207	0.2506232341698521	0.0021605451221538975	0.37565363790722817	0.5215117042329683	Neolamprologus pulcher daffodil	m	d
1986	FISH20200803_c2_r0_Neolamprologus-pulcher-daffodil_sm	1970-01-04 08:30:00	8.93955878895943	524.4995291119606	0.182205971968312	0.1702952745000277	0.35044328199031977	0.5926255834632996	Neolamprologus pulcher daffodil	m	d
1987	FISH20200803_c2_r0_Neolamprologus-pulcher-daffodil_sm	1970-01-04 09:00:00	9.334151180141468	554.5001107910481	0.1754376246399291	0.17532683359184578	0.3124303869382304	0.6600069298714263	Neolamprologus pulcher daffodil	m	d
1988	FISH20200803_c2_r0_Neolamprologus-pulcher-daffodil_sm	1970-01-04 09:30:00	9.270086445856204	584.5006370838181	0.19738518641626504	0.2571602681291895	0.33107001029245503	0.6752836387265316	Neolamprologus pulcher daffodil	m	d
1989	FISH20200803_c2_r0_Neolamprologus-pulcher-daffodil_sm	1970-01-04 10:00:00	10.52104427570027	614.5003600908537	0.21306298820009972	0.08099274278433327	0.43760900837391764	0.605557363380794	Neolamprologus pulcher daffodil	m	d
1990	FISH20200803_c2_r0_Neolamprologus-pulcher-daffodil_sm	1970-01-04 10:30:00	7.84413988817525	644.5000276992964	0.15860617140324637	0.2521189961774971	0.3054711107010206	0.6842150554754016	Neolamprologus pulcher daffodil	m	d
1991	FISH20200803_c2_r0_Neolamprologus-pulcher-daffodil_sm	1970-01-04 11:00:00	7.442923052146118	674.4997507063321	0.16065591933964876	0.2826990194449061	0.2751056284291221	0.7173183217112589	Neolamprologus pulcher daffodil	m	d
1992	FISH20200803_c2_r0_Neolamprologus-pulcher-daffodil_sm	1970-01-04 11:30:00	8.027565271676963	704.4994737133677	0.16021273059664284	0.30026037338651596	0.2974014955291736	0.731885951987598	Neolamprologus pulcher daffodil	m	d
1993	FISH20200803_c2_r0_Neolamprologus-pulcher-daffodil_sm	1970-01-04 12:00:00	9.847690047510337	734.5	0.20762242410813206	0.06580988256148904	0.38204529200137666	0.6050199465264859	Neolamprologus pulcher daffodil	m	d
1994	FISH20200803_c2_r0_Neolamprologus-pulcher-daffodil_sm	1970-01-04 12:30:00	7.172060175864106	764.5006370838181	0.15206913744390893	0.312448063819179	0.2860315019101872	0.7210171670462914	Neolamprologus pulcher daffodil	m	d
1995	FISH20200803_c2_r0_Neolamprologus-pulcher-daffodil_sm	1970-01-04 13:00:00	6.3504871060500605	794.5003600908537	0.12907872140047644	0.43775968090410505	0.22396544205808025	0.7417743279610255	Neolamprologus pulcher daffodil	m	d
1996	FISH20200803_c2_r0_Neolamprologus-pulcher-daffodil_sm	1970-01-04 13:30:00	6.9039420121515445	824.5000276992964	0.13827488781784944	0.34967591823167693	0.21407158404803867	0.7710788038001227	Neolamprologus pulcher daffodil	m	d
1997	FISH20200803_c2_r0_Neolamprologus-pulcher-daffodil_sm	1970-01-04 14:00:00	10.648153463227482	854.4997507063321	0.21073624729931859	0.2795966982438646	0.2994143830569864	0.711665306961421	Neolamprologus pulcher daffodil	m	d
1998	FISH20200803_c2_r0_Neolamprologus-pulcher-daffodil_sm	1970-01-04 14:30:00	10.890277981210604	884.4994737133677	0.23489003379314166	0.11633704503905601	0.31489266433696356	0.6359784566976585	Neolamprologus pulcher daffodil	m	d
1999	FISH20200803_c2_r0_Neolamprologus-pulcher-daffodil_sm	1970-01-04 15:00:00	7.47089794933333	914.5	0.15765566142255705	0.31226456902282296	0.2414762839725715	0.7482037560245801	Neolamprologus pulcher daffodil	m	d
2000	FISH20200803_c2_r0_Neolamprologus-pulcher-daffodil_sm	1970-01-04 15:30:00	6.774626675988074	944.5005262866323	0.15173674588665448	0.3897291008808376	0.17297148932274806	0.7920762345157351	Neolamprologus pulcher daffodil	m	d
2001	FISH20200803_c2_r0_Neolamprologus-pulcher-daffodil_sm	1970-01-04 16:00:00	5.115569632139837	974.5002492936679	0.10010525732646391	0.5903274056838956	0.14563909064712444	0.8484093676865082	Neolamprologus pulcher daffodil	m	d
2002	FISH20200803_c2_r0_Neolamprologus-pulcher-daffodil_sm	1970-01-04 16:30:00	5.277231900995959	1004.4999723007036	0.11694642956068915	0.43183203146640076	0.1430758458696146	0.8303510592278861	Neolamprologus pulcher daffodil	m	d
2003	FISH20200803_c2_r0_Neolamprologus-pulcher-daffodil_sm	1970-01-04 17:00:00	10.13997539009482	1034.4996399091463	0.21622070799401696	0.14010304138274887	0.30760982625507993	0.6727877689217794	Neolamprologus pulcher daffodil	m	d
2004	FISH20200803_c2_r0_Neolamprologus-pulcher-daffodil_sm	1970-01-04 17:30:00	6.2378388235379205	1064.499362916182	0.14896681624286742	0.5277823943271841	0.1481373111959231	0.8539756028166468	Neolamprologus pulcher daffodil	m	d
2005	FISH20200803_c2_r0_Neolamprologus-pulcher-daffodil_sm	1970-01-04 18:00:00	5.489048069898724	1094.499889208952	0.115942831819189	0.4684799468202969	0.11237467881051004	0.8610870572469908	Neolamprologus pulcher daffodil	m	d
2006	FISH20200803_c2_r0_Neolamprologus-pulcher-daffodil_sm	1970-01-04 18:30:00	13.972209284301085	1124.5004708880394	0.30048196775801894	0.0927926430668661	0.11424784670714118	0.6138174297473683	Neolamprologus pulcher daffodil	m	d
2007	FISH20200803_c2_r0_Neolamprologus-pulcher-daffodil_sm	1970-01-04 19:00:00	11.95097495523415	1154.500249293668	0.18026702121766108	0.0009417760788875963	0.1635849622799604	0.41862569358805535	Neolamprologus pulcher daffodil	m	n
2008	FISH20200803_c2_r0_Neolamprologus-pulcher-daffodil_sm	1970-01-04 19:30:00	11.881119891288412	1184.4999723007036	0.19732978782338928	0.03539970084759847	0.27173576618871764	0.46606268652100674	Neolamprologus pulcher daffodil	m	n
2009	FISH20200803_c2_r0_Neolamprologus-pulcher-daffodil_sm	1970-01-04 20:00:00	10.971012472903382	1214.4996399091463	0.14830203312835855	0.004044097279929089	0.19415288711561685	0.4574500167359591	Neolamprologus pulcher daffodil	m	n
2010	FISH20200803_c2_r0_Neolamprologus-pulcher-daffodil_sm	1970-01-04 20:30:00	12.61769471866083	1244.499362916182	0.21583291784388678	0.07650545676139826	0.16822054383566118	0.4433826962727926	Neolamprologus pulcher daffodil	m	n
2011	FISH20200803_c2_r0_Neolamprologus-pulcher-daffodil_sm	1970-01-04 21:00:00	12.008351833873554	1274.499889208952	0.19643252825171725	0.1162198094393973	0.20276194709737433	0.3489072650997069	Neolamprologus pulcher daffodil	m	n
2012	FISH20200803_c2_r0_Neolamprologus-pulcher-daffodil_sm	1970-01-04 21:30:00	30.445697131392496	1304.5004708880394	0.49936291618192896	0.04005318264916071	0.4006954401826757	0.36706489028311184	Neolamprologus pulcher daffodil	m	n
2013	FISH20200803_c2_r0_Neolamprologus-pulcher-daffodil_sm	1970-01-04 22:00:00	20.921244233405528	1334.5001384964821	0.43061326242313447	0.0496371392166639	0.4166755234824134	0.4755528583010026	Neolamprologus pulcher daffodil	m	n
2014	FISH20200803_c2_r0_Neolamprologus-pulcher-daffodil_sm	1970-01-04 22:30:00	21.806795573723967	1364.4998615035179	0.3511162816464462	0.14254057946928148	0.2548524971231059	0.49917948685579383	Neolamprologus pulcher daffodil	m	n
2015	FISH20200803_c2_r0_Neolamprologus-pulcher-daffodil_sm	1970-01-04 23:00:00	9.98197383835703	1394.4995291119606	0.14985319372887929	0.25666168079330787	0.1319428679693336	0.5208717431177976	Neolamprologus pulcher daffodil	m	n
2016	FISH20200803_c2_r0_Neolamprologus-pulcher-daffodil_sm	1970-01-04 23:30:00	10.370115645087148	1424.500110791048	0.15887436295147353	0.1043651672944826	0.15282737396499435	0.5504927874096639	Neolamprologus pulcher daffodil	m	n
2017	FISH20200803_c2_r0_Neolamprologus-pulcher-daffodil_sm	1970-01-05 00:00:00	10.92594111316734	14.500637083818072	0.18287075508282088	0.07151958340258158	0.14971901465016066	0.4880282011425113	Neolamprologus pulcher daffodil	m	n
2018	FISH20200803_c2_r0_Neolamprologus-pulcher-daffodil_sm	1970-01-05 00:30:00	10.914136648164305	44.50041548944657	0.17262201540080882	0.11290233228076006	0.12476402560727876	0.43392123766379975	Neolamprologus pulcher daffodil	m	n
2019	FISH20200803_c2_r0_Neolamprologus-pulcher-daffodil_sm	1970-01-05 01:00:00	9.686299017008798	74.5001384964822	0.15073957121489115	0.2215389729100881	0.09379473353650633	0.3227735685015853	Neolamprologus pulcher daffodil	m	n
2020	FISH20200803_c2_r0_Neolamprologus-pulcher-daffodil_sm	1970-01-05 01:30:00	9.665078401555068	104.4998615035178	0.163813639133566	0.12603179879231066	0.09668106008287916	0.4714845491684019	Neolamprologus pulcher daffodil	m	n
2021	FISH20200803_c2_r0_Neolamprologus-pulcher-daffodil_sm	1970-01-05 02:00:00	11.579694000284384	134.49952911196056	0.22718962938341367	0.07118719184532712	0.13969313060358848	0.4647481063224745	Neolamprologus pulcher daffodil	m	n
2022	FISH20200803_c2_r0_Neolamprologus-pulcher-daffodil_sm	1970-01-05 02:30:00	10.933406915031481	164.5001107910481	0.190006647462885	0.0521825836472413	0.14151742213484245	0.42127655959348137	Neolamprologus pulcher daffodil	m	n
2023	FISH20200803_c2_r0_Neolamprologus-pulcher-daffodil_sm	1970-01-05 03:00:00	11.675302572113404	194.50063708381808	0.22824220264805273	0.10680848706442857	0.14328695665840527	0.4771507572615179	Neolamprologus pulcher daffodil	m	n
2024	FISH20200803_c2_r0_Neolamprologus-pulcher-daffodil_sm	1970-01-05 03:30:00	11.11771071786099	224.5003600908537	0.19345188632208743	0.019223311727882112	0.1661051131542931	0.5644953095082217	Neolamprologus pulcher daffodil	m	n
2025	FISH20200803_c2_r0_Neolamprologus-pulcher-daffodil_sm	1970-01-05 04:00:00	11.620852758666679	254.50002769929642	0.1978837737521467	0.0906320979447122	0.16626801024262755	0.5843951590940514	Neolamprologus pulcher daffodil	m	n
2026	FISH20200803_c2_r0_Neolamprologus-pulcher-daffodil_sm	1970-01-05 04:30:00	12.304966311009105	284.4998061049249	0.2176610714087862	0.05844551548390671	0.17072323105550613	0.633301583887668	Neolamprologus pulcher daffodil	m	n
2027	FISH20200803_c2_r0_Neolamprologus-pulcher-daffodil_sm	1970-01-05 05:00:00	7.386665726899781	314.49952911196056	0.12797074954296161	0.26569165143205364	0.05555679741543273	0.7872112167304414	Neolamprologus pulcher daffodil	m	n
2028	FISH20200803_c2_r0_Neolamprologus-pulcher-daffodil_sm	1970-01-05 05:30:00	8.381276592766373	344.5001107910481	0.1441945490804343	0.22590294704187902	0.11252412491779676	0.8067531782729235	Neolamprologus pulcher daffodil	m	n
2029	FISH20200803_c2_r0_Neolamprologus-pulcher-daffodil_sm	1970-01-05 06:00:00	11.07197507617066	374.50063708381805	0.1761121267519805	0.4747659409451	0.12694088549717567	0.8184524973359748	Neolamprologus pulcher daffodil	m	n
2030	FISH20200803_c2_r0_Neolamprologus-pulcher-daffodil_sm	1970-01-05 06:30:00	12.621213556893629	404.5003600908537	0.24524957066090522	0.11306852805938729	0.19740138686642256	0.627525633616884	Neolamprologus pulcher daffodil	m	n
2031	FISH20200803_c2_r0_Neolamprologus-pulcher-daffodil_sm	1970-01-05 07:00:00	21.294951860177942	434.5000276992964	0.4245748157996787	0.012520081989917456	0.289201778466954	0.4862752878067253	Neolamprologus pulcher daffodil	m	d
2032	FISH20200803_c2_r0_Neolamprologus-pulcher-daffodil_sm	1970-01-05 07:30:00	48.096484382362846	464.49975070633207	0.8298709212785995	0.0	0.3966487225460702	0.5580252505596662	Neolamprologus pulcher daffodil	m	d
2033	FISH20200803_c2_r0_Neolamprologus-pulcher-daffodil_sm	1970-01-05 08:00:00	13.322224804265982	494.4994737133677	0.30280870865880005	0.0	0.42575463119138585	0.6207621356669589	Neolamprologus pulcher daffodil	m	d
2034	FISH20200803_c2_r0_Neolamprologus-pulcher-daffodil_sm	1970-01-05 08:30:00	10.526513369314062	524.5001107910481	0.20789940172834034	0.053678262796366054	0.42388068056359945	0.5957095002858224	Neolamprologus pulcher daffodil	m	d
2035	FISH20200803_c2_r0_Neolamprologus-pulcher-daffodil_sm	1970-01-05 09:00:00	11.442226774361536	554.5006370838181	0.2492936679408343	0.015788598969586173	0.3713419586322954	0.593935937346516	Neolamprologus pulcher daffodil	m	d
2036	FISH20200803_c2_r0_Neolamprologus-pulcher-daffodil_sm	1970-01-05 09:30:00	9.111064171639882	584.5003600908537	0.1840895241260872	0.21610991080826547	0.2733302064767817	0.6770704325347086	Neolamprologus pulcher daffodil	m	d
2037	FISH20200803_c2_r0_Neolamprologus-pulcher-daffodil_sm	1970-01-05 10:00:00	7.103314786978807	614.5000276992964	0.14780344579247687	0.4108359647664949	0.22805989097847304	0.7459410650038925	Neolamprologus pulcher daffodil	m	d
2038	FISH20200803_c2_r0_Neolamprologus-pulcher-daffodil_sm	1970-01-05 10:30:00	6.974984664933766	644.4997507063321	0.14265137665503297	0.37000720181707386	0.27122250540207704	0.6781756173919817	Neolamprologus pulcher daffodil	m	d
2039	FISH20200803_c2_r0_Neolamprologus-pulcher-daffodil_sm	1970-01-05 11:00:00	6.64793196089696	674.4994737133677	0.12265248462689048	0.3740512990970029	0.28137089396738396	0.5928064371095796	Neolamprologus pulcher daffodil	m	d
2040	FISH20200803_c2_r0_Neolamprologus-pulcher-daffodil_sm	1970-01-05 11:30:00	9.46741621906433	704.5	0.19737425216042545	0.06431420341236428	0.3380061802389896	0.6288697264857617	Neolamprologus pulcher daffodil	m	d
2041	FISH20200803_c2_r0_Neolamprologus-pulcher-daffodil_sm	1970-01-05 12:00:00	7.133816191391493	734.5005262866323	0.14104481746163647	0.30557863830258714	0.30495162010844873	0.6557137045176689	Neolamprologus pulcher daffodil	m	d
2042	FISH20200803_c2_r0_Neolamprologus-pulcher-daffodil_sm	1970-01-05 12:30:00	8.961026775037386	764.5003600908537	0.1785496648385131	0.11284693368788433	0.3741480528264034	0.6177193183507966	Neolamprologus pulcher daffodil	m	d
2043	FISH20200803_c2_r0_Neolamprologus-pulcher-daffodil_sm	1970-01-05 13:00:00	5.8563724512116995	794.5000276992964	0.09988366295496094	0.5049027754695031	0.20830047278872477	0.6835787183327466	Neolamprologus pulcher daffodil	m	d
2044	FISH20200803_c2_r0_Neolamprologus-pulcher-daffodil_sm	1970-01-05 13:30:00	8.262006042687483	824.4997507063321	0.163813639133566	0.14990859232175502	0.34101418064359124	0.6789081245014488	Neolamprologus pulcher daffodil	m	d
2045	FISH20200803_c2_r0_Neolamprologus-pulcher-daffodil_sm	1970-01-05 14:00:00	7.047043074141294	854.4994737133677	0.14857902609273724	0.20392222037560245	0.34194123103155705	0.7126105802772673	Neolamprologus pulcher daffodil	m	d
2046	FISH20200803_c2_r0_Neolamprologus-pulcher-daffodil_sm	1970-01-05 14:30:00	8.300348949771276	884.5	0.179980057611345	0.22545978284954576	0.3767277249716784	0.687789862169597	Neolamprologus pulcher daffodil	m	d
2047	FISH20200803_c2_r0_Neolamprologus-pulcher-daffodil_sm	1970-01-05 15:00:00	31.179419643491165	914.5005262866323	0.923217550274223	0.0	0.3135742269834614	0.5531143319884043	Neolamprologus pulcher daffodil	m	d
2048	FISH20200803_c2_r0_Neolamprologus-pulcher-daffodil_sm	1970-01-05 15:30:00	31.515558321761358	944.5002492936679	0.9129688105922109	0.0	0.2746457521940396	0.5402748934042638	Neolamprologus pulcher daffodil	m	d
2049	FISH20200803_c2_r0_Neolamprologus-pulcher-daffodil_sm	1970-01-05 16:00:00	30.145512893244945	974.4999723007036	0.891584953742175	0.0	0.30975701168153486	0.5459435893353505	Neolamprologus pulcher daffodil	m	d
2050	FISH20200803_c2_r0_Neolamprologus-pulcher-daffodil_sm	1970-01-05 16:30:00	21.608414511791125	1004.4996399091463	0.6016287186305468	0.012021494654035788	0.26747415694450366	0.6192770111202202	Neolamprologus pulcher daffodil	m	d
2051	FISH20200803_c2_r0_Neolamprologus-pulcher-daffodil_sm	1970-01-05 17:00:00	15.178382345280657	1034.499362916182	0.37964655697745275	0.010802725610769486	0.2282651964598061	0.6610720488960137	Neolamprologus pulcher daffodil	m	d
2052	FISH20200803_c2_r0_Neolamprologus-pulcher-daffodil_sm	1970-01-05 17:30:00	13.259492611465475	1064.4998338134278	0.3252271216485708	0.0268114336361622	0.27682685146415165	0.6617898226577753	Neolamprologus pulcher daffodil	m	d
2053	FISH20200803_c2_r0_Neolamprologus-pulcher-daffodil_sm	1970-01-05 18:00:00	11.13791658363885	1094.5003600908537	0.2721178882056396	0.13157165807988477	0.22186006160206329	0.7113586667839576	Neolamprologus pulcher daffodil	m	d
2054	FISH20200803_c2_r0_Neolamprologus-pulcher-daffodil_sm	1970-01-05 18:30:00	11.015902949992762	1124.5000276992964	0.22170516868871532	0.10337377430613262	0.12050241753573458	0.6934851723545458	Neolamprologus pulcher daffodil	m	d
2055	FISH20200803_c2_r0_Neolamprologus-pulcher-daffodil_sm	1970-01-05 19:00:00	10.332207254155227	1154.499750706332	0.1758351337876018	0.1329566229017783	0.10698634252743974	0.6147564717168889	Neolamprologus pulcher daffodil	m	n
2056	FISH20200803_c2_r0_Neolamprologus-pulcher-daffodil_sm	1970-01-05 19:30:00	9.576792464468577	1184.4994737133677	0.11810980001107972	0.22752202094066812	0.14000786446574445	0.7014861370840497	Neolamprologus pulcher daffodil	m	n
2057	FISH20200803_c2_r0_Neolamprologus-pulcher-daffodil_sm	1970-01-05 20:00:00	11.436031114274021	1214.5	0.17560381121205407	0.16336140039884778	0.1584565196554223	0.6579660392852149	Neolamprologus pulcher daffodil	m	n
2058	FISH20200803_c2_r0_Neolamprologus-pulcher-daffodil_sm	1970-01-05 20:30:00	24.844654062858275	1244.5005262866323	0.4706110464794194	0.029749044374272893	0.30034778770910153	0.5832788990432473	Neolamprologus pulcher daffodil	m	n
2059	FISH20200803_c2_r0_Neolamprologus-pulcher-daffodil_sm	1970-01-05 21:00:00	24.2516768268454	1274.500249293668	0.5075619079275386	0.027643897844994738	0.3845516124240704	0.5961624137772078	Neolamprologus pulcher daffodil	m	n
2060	FISH20200803_c2_r0_Neolamprologus-pulcher-daffodil_sm	1970-01-05 21:30:00	37.72194849672675	1304.4999723007036	0.6628441637582405	0.025372555537089357	0.4916377036807692	0.5028193461197022	Neolamprologus pulcher daffodil	m	n
2061	FISH20200803_c2_r0_Neolamprologus-pulcher-daffodil_sm	1970-01-05 22:00:00	7.465238397297897	1334.4996399091463	0.1403800343471276	0.27787934186471663	0.0690121906980559	0.6020552645189837	Neolamprologus pulcher daffodil	m	n
2062	FISH20200803_c2_r0_Neolamprologus-pulcher-daffodil_sm	1970-01-05 22:30:00	9.558989867974537	1364.499362916182	0.15927095451775525	0.13018669325799126	0.10659523257820708	0.61370695645387	Neolamprologus pulcher daffodil	m	n
2063	FISH20200803_c2_r0_Neolamprologus-pulcher-daffodil_sm	1970-01-05 23:00:00	12.887207965315463	1394.499889208952	0.2364834921338356	0.05185021050299136	0.15851282679639966	0.6047655341773353	Neolamprologus pulcher daffodil	m	n
2064	FISH20200803_c2_r0_Neolamprologus-pulcher-daffodil_sm	1970-01-05 23:30:00	13.207581019005117	1424.5004708880394	0.28042767713700073	0.02714531050911307	0.13796806946489157	0.6338497448173093	Neolamprologus pulcher daffodil	m	n
2065	FISH20200803_c2_r0_Neolamprologus-pulcher-daffodil_sm	1970-01-06 00:00:00	12.39969102247465	14.50013849648219	0.22065259542407623	0.0416597418425572	0.1550028373587534	0.5538572084974925	Neolamprologus pulcher daffodil	m	n
2066	FISH20200803_c2_r0_Neolamprologus-pulcher-daffodil_sm	1970-01-06 00:30:00	29.888687017394744	44.49986150351781	0.4801950030469226	0.01274167636142042	0.3198612208922809	0.5756059410219123	Neolamprologus pulcher daffodil	m	n
2067	FISH20200803_c2_r0_Neolamprologus-pulcher-daffodil_sm	1970-01-06 01:00:00	17.465575871474137	74.49952911196056	0.3459642125090023	0.018946318763503407	0.23132157854749907	0.5820563724908225	Neolamprologus pulcher daffodil	m	n
2068	FISH20200803_c2_r0_Neolamprologus-pulcher-daffodil_sm	1970-01-06 01:30:00	10.001137971329381	104.50011079104809	0.16989807223576334	0.20856414801684023	0.11651454079147633	0.6118711444249739	Neolamprologus pulcher daffodil	m	n
2069	FISH20200803_c2_r0_Neolamprologus-pulcher-daffodil_sm	1970-01-06 02:00:00	10.085676756427727	134.50063708381808	0.16375824054069027	0.18519749598360202	0.11430975730273822	0.6177864863745096	Neolamprologus pulcher daffodil	m	n
2070	FISH20200803_c2_r0_Neolamprologus-pulcher-daffodil_sm	1970-01-06 02:30:00	11.174663627638548	164.5003600908537	0.21455875020774473	0.05251786604620243	0.14774057663628826	0.6147708127625341	Neolamprologus pulcher daffodil	m	n
2071	FISH20200803_c2_r0_Neolamprologus-pulcher-daffodil_sm	1970-01-06 03:00:00	10.334090772573774	194.50002769929642	0.20059830480305801	0.08985651764445184	0.12375768170374221	0.6116787565948761	Neolamprologus pulcher daffodil	m	n
2072	FISH20200803_c2_r0_Neolamprologus-pulcher-daffodil_sm	1970-01-06 03:30:00	12.251048527877554	224.49975070633207	0.2544457370782782	0.08741897955791923	0.14949635305532635	0.641054069957709	Neolamprologus pulcher daffodil	m	n
2073	FISH20200803_c2_r0_Neolamprologus-pulcher-daffodil_sm	1970-01-06 04:00:00	10.172061264492017	254.49947371336768	0.17766328735250125	0.18780122984876185	0.09422662254570834	0.5569199127216097	Neolamprologus pulcher daffodil	m	n
2074	FISH20200803_c2_r0_Neolamprologus-pulcher-daffodil_sm	1970-01-06 04:30:00	9.402810360529788	284.5	0.16208730334588964	0.23077775315754487	0.08067164793049014	0.5355885983908222	Neolamprologus pulcher daffodil	m	n
2075	FISH20200803_c2_r0_Neolamprologus-pulcher-daffodil_sm	1970-01-06 05:00:00	11.304434647530108	314.5005816852252	0.17738629438812253	0.09179546839510276	0.07411670048308538	0.3474915959403529	Neolamprologus pulcher daffodil	m	n
2076	FISH20200803_c2_r0_Neolamprologus-pulcher-daffodil_sm	1970-01-06 05:30:00	13.019675711159199	344.5003600908537	0.2628663231953908	0.050745111074178714	0.11111673936666899	0.4536058755302794	Neolamprologus pulcher daffodil	m	n
2077	FISH20200803_c2_r0_Neolamprologus-pulcher-daffodil_sm	1970-01-06 06:00:00	20.366596581547498	374.5000276992964	0.43155503850202204	0.03456872195446236	0.19476547330724317	0.5330919537500958	Neolamprologus pulcher daffodil	m	n
2078	FISH20200803_c2_r0_Neolamprologus-pulcher-daffodil_sm	1970-01-06 06:30:00	40.28091618156575	404.49975070633207	0.6274998615035178	0.0	0.37206292717433237	0.5219840389205342	Neolamprologus pulcher daffodil	m	n
2079	FISH20200803_c2_r0_Neolamprologus-pulcher-daffodil_sm	1970-01-06 07:00:00	16.596072787361923	434.4994737133677	0.34524403080161764	0.09761232064705556	0.17407368946641347	0.373415685304361	Neolamprologus pulcher daffodil	m	d
2080	FISH20200803_c2_r0_Neolamprologus-pulcher-daffodil_sm	1970-01-06 07:30:00	46.317734806546234	464.5	0.7995789940172834	0.0	0.38842581292150224	0.445580675951597	Neolamprologus pulcher daffodil	m	d
2081	FISH20200803_c2_r0_Neolamprologus-pulcher-daffodil_sm	1970-01-06 08:00:00	19.366462492210545	494.5005262866323	0.4067918674865658	0.01506841726220154	0.33262898533936097	0.5986963523983544	Neolamprologus pulcher daffodil	m	d
2082	FISH20200803_c2_r0_Neolamprologus-pulcher-daffodil_sm	1970-01-06 08:30:00	13.27544184229971	524.5002492936679	0.3153841892415933	0.02254722730042657	0.29015217219455913	0.6481471320546777	Neolamprologus pulcher daffodil	m	d
2083	FISH20200803_c2_r0_Neolamprologus-pulcher-daffodil_sm	1970-01-06 09:00:00	10.71483053057487	554.4999723007036	0.2364411943936624	0.11168356323749377	0.25509580221285894	0.7096407039169829	Neolamprologus pulcher daffodil	m	d
2084	FISH20200803_c2_r0_Neolamprologus-pulcher-daffodil_sm	1970-01-06 09:30:00	10.324955888993983	584.4996399091463	0.20652595424076228	0.08110353997008476	0.29613836880346356	0.6552182448515312	Neolamprologus pulcher daffodil	m	d
2085	FISH20200803_c2_r0_Neolamprologus-pulcher-daffodil_sm	1970-01-06 10:00:00	12.2684804318982	614.4993629161819	0.27704836297158053	0.06392997617860506	0.41450651381092124	0.6326475477715628	Neolamprologus pulcher daffodil	m	d
2086	FISH20200803_c2_r0_Neolamprologus-pulcher-daffodil_sm	1970-01-06 10:30:00	11.854249769534718	644.4998892089519	0.22518280522933748	0.13394637713272767	0.4663820475039434	0.5414945642560144	Neolamprologus pulcher daffodil	m	d
2087	FISH20200803_c2_r0_Neolamprologus-pulcher-daffodil_sm	1970-01-06 11:00:00	7.960060453018855	674.5004708880394	0.15417428397318708	0.22746662234779236	0.29258604126240323	0.6340557074890834	Neolamprologus pulcher daffodil	m	d
2088	FISH20200803_c2_r0_Neolamprologus-pulcher-daffodil_sm	1970-01-06 11:30:00	6.803859840791329	704.5001384964822	0.12509002271342307	0.3470721843665171	0.23896514553360593	0.7609898019894187	Neolamprologus pulcher daffodil	m	d
2089	FISH20200803_c2_r0_Neolamprologus-pulcher-daffodil_sm	1970-01-06 12:00:00	6.576557171325928	734.4998615035178	0.1293003157719794	0.3541078056617362	0.23176491821096207	0.7407213952003595	Neolamprologus pulcher daffodil	m	d
2090	FISH20200803_c2_r0_Neolamprologus-pulcher-daffodil_sm	1970-01-06 12:30:00	9.608645417809566	764.4995291119606	0.19555703285136558	0.14453492881280816	0.3717739943524998	0.6680043370735789	Neolamprologus pulcher daffodil	m	d
2091	FISH20200803_c2_r0_Neolamprologus-pulcher-daffodil_sm	1970-01-06 13:00:00	7.9215761502344	794.5001107910481	0.16003766895634833	0.3214048304896964	0.32172226333500176	0.6156966359554984	Neolamprologus pulcher daffodil	m	d
2092	FISH20200803_c2_r0_Neolamprologus-pulcher-daffodil_sm	1970-01-06 13:30:00	10.222717695568196	824.5006370838181	0.19838236108802837	0.22320093069636032	0.3631933689339629	0.5772589241779504	Neolamprologus pulcher daffodil	m	d
2093	FISH20200803_c2_r0_Neolamprologus-pulcher-daffodil_sm	1970-01-06 14:00:00	8.963267441520825	854.5003600908537	0.17766328735250125	0.16902110686388566	0.31476975858622264	0.5637537610653074	Neolamprologus pulcher daffodil	m	d
2094	FISH20200803_c2_r0_Neolamprologus-pulcher-daffodil_sm	1970-01-06 14:30:00	9.764975652079054	884.5000276992964	0.19954573153841892	0.10115783059110299	0.3812256594251594	0.6017691354421117	Neolamprologus pulcher daffodil	m	d
2095	FISH20200803_c2_r0_Neolamprologus-pulcher-daffodil_sm	1970-01-06 15:00:00	8.616104396186769	914.4997507063321	0.1886876073347737	0.22430890255387514	0.27138152351175093	0.6687336393756466	Neolamprologus pulcher daffodil	m	d
2096	FISH20200803_c2_r0_Neolamprologus-pulcher-daffodil_sm	1970-01-06 15:30:00	7.902146999612983	944.4994737133677	0.17018447731427622	0.23716137610104704	0.28853809793505325	0.6819231818832088	Neolamprologus pulcher daffodil	m	d
2097	FISH20200803_c2_r0_Neolamprologus-pulcher-daffodil_sm	1970-01-06 16:00:00	9.111899089792384	974.5	0.16131176600930644	0.13710392200310215	0.32346733987332593	0.5581177497571445	Neolamprologus pulcher daffodil	m	d
2098	FISH20200803_c2_r0_Neolamprologus-pulcher-daffodil_sm	1970-01-06 16:30:00	10.888378315292686	1004.5005262866323	0.20486399645449005	0.06564733255775303	0.36412912975408307	0.5988240084757481	Neolamprologus pulcher daffodil	m	d
2099	FISH20200803_c2_r0_Neolamprologus-pulcher-daffodil_sm	1970-01-06 17:00:00	7.585767925433702	1034.500249293668	0.16669436596310452	0.28535815190294167	0.2400308094543791	0.7062306089203764	Neolamprologus pulcher daffodil	m	d
2100	FISH20200803_c2_r0_Neolamprologus-pulcher-daffodil_sm	1970-01-06 17:30:00	9.333016234437999	1064.4998615035179	0.1970527948590106	0.1827045593041937	0.254384647125182	0.6356183498187989	Neolamprologus pulcher daffodil	m	d
2101	FISH20200803_c2_r0_Neolamprologus-pulcher-daffodil_sm	1970-01-06 18:00:00	10.079757558578132	1094.4995291119606	0.2134507783502299	0.2687385740402194	0.22415001323511	0.6636584992550003	Neolamprologus pulcher daffodil	m	d
2102	FISH20200803_c2_r0_Neolamprologus-pulcher-daffodil_sm	1970-01-06 18:30:00	11.339658358751288	1124.500110791048	0.21908929758475515	0.28573011300686907	0.14285625202009555	0.6243368871925414	Neolamprologus pulcher daffodil	m	d
2103	FISH20200803_c2_r0_Neolamprologus-pulcher-daffodil_sm	1970-01-06 19:00:00	12.952298715042577	1154.500637083818	0.1911251454213063	0.06071685779181209	0.14344189757493764	0.4377079089927876	Neolamprologus pulcher daffodil	m	n
2104	FISH20200803_c2_r0_Neolamprologus-pulcher-daffodil_sm	1970-01-06 19:30:00	10.89256863063725	1184.5003600908537	0.14043543294000332	0.22591546174727162	0.16018222310143987	0.508604933857646	Neolamprologus pulcher daffodil	m	n
2105	FISH20200803_c2_r0_Neolamprologus-pulcher-daffodil_sm	1970-01-06 20:00:00	10.260206480519448	1214.5000276992964	0.09340202758849925	0.3274610824885048	0.10886807285952874	0.37787062473318644	Neolamprologus pulcher daffodil	m	n
2106	FISH20200803_c2_r0_Neolamprologus-pulcher-daffodil_sm	1970-01-06 20:30:00	10.340605476540345	1244.499750706332	0.09212785995235721	0.27560799955681126	0.10490194109490118	0.3281985471602661	Neolamprologus pulcher daffodil	m	n
2107	FISH20200803_c2_r0_Neolamprologus-pulcher-daffodil_sm	1970-01-06 21:00:00	12.633407721192812	1274.499362916182	0.18946318763503406	0.226691042047532	0.13419591173907697	0.37061134907677706	Neolamprologus pulcher daffodil	m	n
2108	FISH20200803_c2_r0_Neolamprologus-pulcher-daffodil_sm	1970-01-06 21:30:00	18.905417220037464	1304.499889208952	0.3060602703301573	0.31869044981165523	0.22682438027834342	0.34252107473834015	Neolamprologus pulcher daffodil	m	n
2109	FISH20200803_c2_r0_Neolamprologus-pulcher-daffodil_sm	1970-01-06 22:00:00	12.847589098294037	1334.5004708880394	0.18780122984876185	0.3113400919616642	0.13857206100520145	0.34750557361053336	Neolamprologus pulcher daffodil	m	n
2110	FISH20200803_c2_r0_Neolamprologus-pulcher-daffodil_sm	1970-01-06 22:30:00	21.954344400476735	1364.5001384964821	0.38540801063652985	0.10298598415600244	0.30793196411050666	0.4141125240683397	Neolamprologus pulcher daffodil	m	n
2111	FISH20200803_c2_r0_Neolamprologus-pulcher-daffodil_sm	1970-01-06 23:00:00	13.652735824880704	1394.4998615035179	0.16619577862722287	0.3523350506897125	0.16670688158215963	0.2784832796339389	Neolamprologus pulcher daffodil	m	n
2112	FISH20200803_c2_r0_Neolamprologus-pulcher-daffodil_sm	1970-01-06 23:30:00	10.599970888957772	1424.4995291119606	0.11761121267519806	0.43155503850202204	0.11176593347453813	0.29470573338193845	Neolamprologus pulcher daffodil	m	n
2113	FISH20200803_c2_r0_Neolamprologus-pulcher-daffodil_sm	1970-01-07 00:00:00	10.878256318623022	14.500110791048083	0.11023709284289829	0.5492466208730334	0.10250513210800981	0.3008153255867269	Neolamprologus pulcher daffodil	m	n
2114	FISH20200803_c2_r0_Neolamprologus-pulcher-daffodil_sm	1970-01-07 00:30:00	10.032108578463152	44.50063708381807	0.09888648828319761	0.5948700902997064	0.12032063828386753	0.28809075687287666	Neolamprologus pulcher daffodil	m	n
2115	FISH20200803_c2_r0_Neolamprologus-pulcher-daffodil_sm	1970-01-07 01:00:00	9.543591289100009	74.50036009085369	0.08570162317877125	0.5601351725666168	0.1081879411331245	0.27975369971821346	Neolamprologus pulcher daffodil	m	n
2116	FISH20200803_c2_r0_Neolamprologus-pulcher-daffodil_sm	1970-01-07 01:30:00	9.49670228891176	104.50002769929644	0.07733643565453438	0.6442856351448674	0.09000234047706063	0.27862254956417104	Neolamprologus pulcher daffodil	m	n
2117	FISH20200803_c2_r0_Neolamprologus-pulcher-daffodil_sm	1970-01-07 02:00:00	8.617038294419185	134.49975070633207	0.06658910863664062	0.5847321478034458	0.0864998936172378	0.27002210357302053	Neolamprologus pulcher daffodil	m	n
2118	FISH20200803_c2_r0_Neolamprologus-pulcher-daffodil_sm	1970-01-07 02:30:00	9.721999252401584	164.49947371336768	0.09550717411777741	0.49387845548723064	0.08181222477159111	0.30606570366222446	Neolamprologus pulcher daffodil	m	n
2119	FISH20200803_c2_r0_Neolamprologus-pulcher-daffodil_sm	1970-01-07 03:00:00	28.056815658189187	194.5	0.49761799246620875	0.11616441391535563	0.36063915046269485	0.37648794297798893	Neolamprologus pulcher daffodil	m	n
2120	FISH20200803_c2_r0_Neolamprologus-pulcher-daffodil_sm	1970-01-07 03:30:00	10.495104676386362	224.50052628663232	0.1013240263697302	0.330618802282422	0.10018200038594487	0.28088972002295876	Neolamprologus pulcher daffodil	m	n
2121	FISH20200803_c2_r0_Neolamprologus-pulcher-daffodil_sm	1970-01-07 04:00:00	12.312015048116132	254.50024929366793	0.18763503407013463	0.2306243421417096	0.11563830481857985	0.30400391002337784	Neolamprologus pulcher daffodil	m	n
2122	FISH20200803_c2_r0_Neolamprologus-pulcher-daffodil_sm	1970-01-07 04:30:00	13.57511256396403	284.4999723007036	0.22447509833250234	0.2900116337045039	0.14911700367153574	0.30630469738170024	Neolamprologus pulcher daffodil	m	n
2123	FISH20200803_c2_r0_Neolamprologus-pulcher-daffodil_sm	1970-01-07 05:00:00	12.930817125218812	314.4996399091463	0.1809872029250457	0.35266744224696694	0.1474678946073626	0.3009899356119421	Neolamprologus pulcher daffodil	m	n
2124	FISH20200803_c2_r0_Neolamprologus-pulcher-daffodil_sm	1970-01-07 05:30:00	12.788904809704404	344.49936291618195	0.19156833416431224	0.3411445349288128	0.12291792651572189	0.3175719354737332	Neolamprologus pulcher daffodil	m	n
2125	FISH20200803_c2_r0_Neolamprologus-pulcher-daffodil_sm	1970-01-07 06:00:00	14.863051124372108	374.4998892089519	0.27542654553512075	0.09516951030356748	0.1587706539931512	0.3786355640195385	Neolamprologus pulcher daffodil	m	n
2126	FISH20200803_c2_r0_Neolamprologus-pulcher-daffodil_sm	1970-01-07 06:30:00	17.102140067449202	404.50047088803944	0.31820951747825604	0.0300260373386516	0.3727701546230911	0.39897404754378724	Neolamprologus pulcher daffodil	m	n
2127	FISH20200803_c2_r0_Neolamprologus-pulcher-daffodil_sm	1970-01-07 07:00:00	22.14434167342646	434.5001384964822	0.40036563071297987	0.06597972411500748	0.35439762298533756	0.39218744441066883	Neolamprologus pulcher daffodil	m	d
2128	FISH20200803_c2_r0_Neolamprologus-pulcher-daffodil_sm	1970-01-07 07:30:00	47.639443818546575	464.4998615035178	0.8196221815965874	0.0	0.43224359698072373	0.3907274917612042	Neolamprologus pulcher daffodil	m	d
2129	FISH20200803_c2_r0_Neolamprologus-pulcher-daffodil_sm	1970-01-07 08:00:00	14.605518272198703	494.49952911196056	0.34108913633593707	0.0	0.4628109526306047	0.5439171944145643	Neolamprologus pulcher daffodil	m	d
2130	FISH20200803_c2_r0_Neolamprologus-pulcher-daffodil_sm	1970-01-07 08:30:00	11.072561341454392	524.5001107910481	0.23604032794150231	0.013848881010414359	0.4928161813527212	0.5916717345036894	Neolamprologus pulcher daffodil	m	d
2131	FISH20200803_c2_r0_Neolamprologus-pulcher-daffodil_sm	1970-01-07 09:00:00	11.394354991500297	554.5006370838181	0.24885047919782838	0.0	0.39916639185665365	0.6075930987319373	Neolamprologus pulcher daffodil	m	d
2132	FISH20200803_c2_r0_Neolamprologus-pulcher-daffodil_sm	1970-01-07 09:30:00	11.265593098226441	584.5003600908537	0.24198105368123649	0.012797074954296161	0.40488886275808217	0.564506831484461	Neolamprologus pulcher daffodil	m	d
2133	FISH20200803_c2_r0_Neolamprologus-pulcher-daffodil_sm	1970-01-07 10:00:00	9.28828949361881	614.5000276992964	0.18442191568334165	0.09606116004653482	0.33807278939083274	0.6312386252718258	Neolamprologus pulcher daffodil	m	d
2134	FISH20200803_c2_r0_Neolamprologus-pulcher-daffodil_sm	1970-01-07 10:30:00	9.977196241415234	644.4997507063321	0.17528114785884438	0.058279319705279484	0.36215398363907847	0.555223769580953	Neolamprologus pulcher daffodil	m	d
2135	FISH20200803_c2_r0_Neolamprologus-pulcher-daffodil_sm	1970-01-07 11:00:00	9.527828118357732	674.4994737133677	0.17699850423799235	0.10752866877181319	0.4397728036762181	0.5520937060215434	Neolamprologus pulcher daffodil	m	d
2136	FISH20200803_c2_r0_Neolamprologus-pulcher-daffodil_sm	1970-01-07 11:30:00	9.098273718536563	704.5	0.15444272102814094	0.14646576556614224	0.42868620103929034	0.49665550867866437	Neolamprologus pulcher daffodil	m	d
2137	FISH20200803_c2_r0_Neolamprologus-pulcher-daffodil_sm	1970-01-07 12:00:00	8.938143889392245	734.5005262866323	0.15306631211567226	0.11894077890421584	0.41609239622169536	0.5635025788848479	Neolamprologus pulcher daffodil	m	d
2138	FISH20200803_c2_r0_Neolamprologus-pulcher-daffodil_sm	1970-01-07 12:30:00	8.086141542181656	764.5002492936679	0.1427067752479087	0.29494210847044483	0.32825917752998884	0.6527653363361522	Neolamprologus pulcher daffodil	m	d
2139	FISH20200803_c2_r0_Neolamprologus-pulcher-daffodil_sm	1970-01-07 13:00:00	10.144122547812998	794.4999723007036	0.20292504570383912	0.08398426679962329	0.4100291281957272	0.5943707102971546	Neolamprologus pulcher daffodil	m	d
2140	FISH20200803_c2_r0_Neolamprologus-pulcher-daffodil_sm	1970-01-07 13:30:00	7.123450160258554	824.4996399091463	0.11351171680239322	0.2060273669048806	0.3277711487319443	0.6188850294350688	Neolamprologus pulcher daffodil	m	d
2141	FISH20200803_c2_r0_Neolamprologus-pulcher-daffodil_sm	1970-01-07 14:00:00	10.413652102862576	854.4993629161819	0.19932413716691597	0.12126751980499695	0.41595242839497804	0.5395789677642758	Neolamprologus pulcher daffodil	m	d
2142	FISH20200803_c2_r0_Neolamprologus-pulcher-daffodil_sm	1970-01-07 14:30:00	9.19434479253235	884.4998892089519	0.135996011522269	0.21814757367604698	0.4374576287300772	0.47643531432072506	Neolamprologus pulcher daffodil	m	d
2143	FISH20200803_c2_r0_Neolamprologus-pulcher-daffodil_sm	1970-01-07 15:00:00	7.610402135747094	914.5003600908537	0.10675308847155282	0.31361143426956956	0.3612527979442581	0.5140186488422874	Neolamprologus pulcher daffodil	m	d
2144	FISH20200803_c2_r0_Neolamprologus-pulcher-daffodil_sm	1970-01-07 15:30:00	10.05197120919035	944.5000276992964	0.14497811755581408	0.1816519860395546	0.4503438308977497	0.42727466583553486	Neolamprologus pulcher daffodil	m	d
2145	FISH20200803_c2_r0_Neolamprologus-pulcher-daffodil_sm	1970-01-07 16:00:00	9.028701620006782	974.4997507063321	0.1533987036729267	0.17372998725832364	0.4031838279573857	0.5396546270161621	Neolamprologus pulcher daffodil	m	d
2146	FISH20200803_c2_r0_Neolamprologus-pulcher-daffodil_sm	1970-01-07 16:30:00	8.404536313562977	1004.4994737133677	0.1455321034845715	0.17195723228629992	0.3358931558094658	0.5514803760959245	Neolamprologus pulcher daffodil	m	d
2147	FISH20200803_c2_r0_Neolamprologus-pulcher-daffodil_sm	1970-01-07 17:00:00	10.674229721158875	1034.5	0.2313871039220031	0.16657434079326391	0.3213657095635242	0.6247266143813062	Neolamprologus pulcher daffodil	m	d
2148	FISH20200803_c2_r0_Neolamprologus-pulcher-daffodil_sm	1970-01-07 17:30:00	4.953720738563419	1064.5005262866323	0.11323472383801451	0.6388565730430447	0.20697990046695405	0.8689412998296562	Neolamprologus pulcher daffodil	m	d
2149	FISH20200803_c2_r0_Neolamprologus-pulcher-daffodil_sm	1970-01-07 18:00:00	5.474325949698298	1094.5001384964821	0.1157830591102986	0.5448451609329124	0.1984960443043937	0.7192495066781249	Neolamprologus pulcher daffodil	m	d
2150	FISH20200803_c2_r0_Neolamprologus-pulcher-daffodil_sm	1970-01-07 18:30:00	12.150187971658186	1124.4998615035179	0.2903994238546341	0.22851919561243145	0.11919487207413096	0.7256280964599525	Neolamprologus pulcher daffodil	m	d
2151	FISH20200803_c2_r0_Neolamprologus-pulcher-daffodil_sm	1970-01-07 19:00:00	15.666218850225984	1154.4995291119606	0.21400476427898732	0.40601628718630545	0.1672012269748017	0.3143058370098878	Neolamprologus pulcher daffodil	m	n
2152	FISH20200803_c2_r0_Neolamprologus-pulcher-daffodil_sm	1970-01-07 19:30:00	9.844982038337754	1184.500110791048	0.07085087524927985	0.5511300686904498	0.09918143869860972	0.2708793992890739	Neolamprologus pulcher daffodil	m	n
2153	FISH20200803_c2_r0_Neolamprologus-pulcher-daffodil_sm	1970-01-07 20:00:00	9.390323098055166	1214.500637083818	0.07013461858068805	0.7204587003490112	0.08620404281661341	0.2744910079704157	Neolamprologus pulcher daffodil	m	n
2154	FISH20200803_c2_r0_Neolamprologus-pulcher-daffodil_sm	1970-01-07 20:30:00	10.88702001449375	1244.500304692261	0.11572766051742285	0.4806935903828043	0.12191876858726634	0.2772755437558057	Neolamprologus pulcher daffodil	m	n
2155	FISH20200803_c2_r0_Neolamprologus-pulcher-daffodil_sm	1970-01-07 21:00:00	9.202330536516875	1274.4999723007036	0.06077225638468783	0.6643953243587613	0.0866078531747293	0.2725429198141377	Neolamprologus pulcher daffodil	m	n
2156	FISH20200803_c2_r0_Neolamprologus-pulcher-daffodil_sm	1970-01-07 21:30:00	9.548026461086875	1304.4996399091463	0.08093734419145754	0.5381419311949477	0.09393253460399244	0.2686216085237445	Neolamprologus pulcher daffodil	m	n
2157	FISH20200803_c2_r0_Neolamprologus-pulcher-daffodil_sm	1970-01-07 22:00:00	21.713033368210517	1334.499362916182	0.3692870201096892	0.2995955902720071	0.31453196603845107	0.35278171556654786	Neolamprologus pulcher daffodil	m	n
2158	FISH20200803_c2_r0_Neolamprologus-pulcher-daffodil_sm	1970-01-07 22:30:00	8.818740084987615	1364.499889208952	0.06370485264790605	0.766175493020164	0.0920243833440103	0.2667206035970818	Neolamprologus pulcher daffodil	m	n
2159	FISH20200803_c2_r0_Neolamprologus-pulcher-daffodil_sm	1970-01-07 23:00:00	10.112299640366558	1394.5004708880394	0.09151847543072406	0.7114287297102654	0.1025586582324931	0.2789337190751354	Neolamprologus pulcher daffodil	m	n
2160	FISH20200803_c2_r0_Neolamprologus-pulcher-daffodil_sm	1970-01-07 23:30:00	9.526015279552544	1424.5001384964821	0.0777796243975403	0.5798016730375048	0.08388680990549895	0.2871657055709168	Neolamprologus pulcher daffodil	m	n
2161	FISH20200803_c2_r0_Neolamprologus-pulcher-daffodil_sm	1970-01-08 00:00:00	10.01867027895207	14.49986150351781	0.0915738740235998	0.676416819012797	0.08818822545367568	0.2900373238525092	Neolamprologus pulcher daffodil	m	n
2162	FISH20200803_c2_r0_Neolamprologus-pulcher-daffodil_sm	1970-01-08 00:30:00	9.226578434858919	44.49947371336768	0.08509223865713811	0.5222979336324858	0.07780516882198685	0.31250052525755756	Neolamprologus pulcher daffodil	m	n
2163	FISH20200803_c2_r0_Neolamprologus-pulcher-daffodil_sm	1970-01-08 01:00:00	10.201736752400759	74.5	0.12214713051185465	0.5031021493463328	0.09029543179985973	0.32211164711841317	Neolamprologus pulcher daffodil	m	n
2164	FISH20200803_c2_r0_Neolamprologus-pulcher-daffodil_sm	1970-01-08 01:30:00	21.319425464261617	104.50052628663232	0.3514486732037006	0.11157276605174228	0.2694508971030936	0.37493645455523505	Neolamprologus pulcher daffodil	m	n
2165	FISH20200803_c2_r0_Neolamprologus-pulcher-daffodil_sm	1970-01-08 02:00:00	12.483325724033428	134.50024929366793	0.17179103650767272	0.3209794471220431	0.12465323731039156	0.30315483348067623	Neolamprologus pulcher daffodil	m	n
2166	FISH20200803_c2_r0_Neolamprologus-pulcher-daffodil_sm	1970-01-08 02:30:00	10.726167966003405	164.49997230070358	0.1179436042324525	0.33593706719849314	0.09730151610716667	0.3081158589412174	Neolamprologus pulcher daffodil	m	n
2167	FISH20200803_c2_r0_Neolamprologus-pulcher-daffodil_sm	1970-01-08 03:00:00	17.330409393000874	194.4996399091463	0.2928369619411667	0.18381253116170848	0.20092907288724549	0.3483179440594254	Neolamprologus pulcher daffodil	m	n
2168	FISH20200803_c2_r0_Neolamprologus-pulcher-daffodil_sm	1970-01-08 03:30:00	43.77437105017613	224.49936291618192	0.7327017893745499	0.005816852251952801	0.5670655069423319	0.4024626042468195	Neolamprologus pulcher daffodil	m	n
2169	FISH20200803_c2_r0_Neolamprologus-pulcher-daffodil_sm	1970-01-08 04:00:00	51.586672953973924	254.4998892089519	0.8530356747174829	0.0	0.7335472286133562	0.5978770189108217	Neolamprologus pulcher daffodil	m	n
2170	FISH20200803_c2_r0_Neolamprologus-pulcher-daffodil_sm	1970-01-08 04:30:00	52.09725406783854	284.50047088803944	0.8972356102155006	0.0	0.8141227037760234	0.7979102026569508	Neolamprologus pulcher daffodil	m	n
2171	FISH20200803_c2_r0_Neolamprologus-pulcher-daffodil_sm	1970-01-08 05:00:00	51.798789365172496	314.5001384964822	0.8556866655586948	0.0	0.8088635905215427	0.8250217433657852	Neolamprologus pulcher daffodil	m	n
2172	FISH20200803_c2_r0_Neolamprologus-pulcher-daffodil_sm	1970-01-08 05:30:00	49.75480122029018	344.4998615035178	0.8232230901335106	0.0	0.7019994235053653	0.8178635090399772	Neolamprologus pulcher daffodil	m	n
2173	FISH20200803_c2_r0_Neolamprologus-pulcher-daffodil_sm	1970-01-08 06:00:00	48.59636578493736	374.49952911196056	0.7483795911583846	0.0	0.5009249430563527	0.7094921066315829	Neolamprologus pulcher daffodil	m	n
2174	FISH20200803_c2_r0_Neolamprologus-pulcher-daffodil_sm	1970-01-08 06:30:00	24.94409510884014	404.5001107910481	0.3959118103257257	0.09971194327498338	0.25734708604021184	0.7073551639800603	Neolamprologus pulcher daffodil	m	n
2175	FISH20200803_c2_r0_Neolamprologus-pulcher-daffodil_sm	1970-01-08 07:00:00	14.139192718561848	434.50063708381805	0.3332779347404576	0.0	0.3673450617296522	0.5390407617259982	Neolamprologus pulcher daffodil	m	d
2176	FISH20200803_c2_r0_Neolamprologus-pulcher-daffodil_sm	1970-01-08 07:30:00	16.177960182327208	464.5003600908537	0.3910032685169797	0.05229627167469946	0.43938983772372736	0.5446685586003812	Neolamprologus pulcher daffodil	m	d
2177	FISH20200803_c2_r0_Neolamprologus-pulcher-daffodil_sm	1970-01-08 08:00:00	11.121613078135125	494.5000276992964	0.206802947205141	0.02099606669990582	0.5886096923530356	0.5175114440490277	Neolamprologus pulcher daffodil	m	d
2178	FISH20200803_c2_r0_Neolamprologus-pulcher-daffodil_sm	1970-01-08 08:30:00	10.245995211179856	524.4997507063321	0.165309401141211	0.03877901501301867	0.6026185682694579	0.4783612048774972	Neolamprologus pulcher daffodil	m	d
2179	FISH20200803_c2_r0_Neolamprologus-pulcher-daffodil_sm	1970-01-08 09:00:00	12.724248839048972	543.4355828220858	0.12121853183837529	0.46456526338057963	0.41093734301904755	0.49077699576356565	Neolamprologus pulcher daffodil	m	d
2180	FISH20200803_c2_r1_Neolamprologus-pulcher-daffodil_sf	1970-01-02 00:00:00	9.78665310893432	14.500941828254847	0.1952354570637119	0.0	0.12433092599920831	0.5901650733777459	Neolamprologus pulcher daffodil	f	n
2181	FISH20200803_c2_r1_Neolamprologus-pulcher-daffodil_sf	1970-01-02 00:30:00	10.22249626334787	44.49986150351781	0.22054179823832476	0.009971746717633373	0.15343263531106166	0.5747555920164504	Neolamprologus pulcher daffodil	f	n
2182	FISH20200803_c2_r1_Neolamprologus-pulcher-daffodil_sf	1970-01-02 01:00:00	10.818016030615691	74.49952911196056	0.25317156944213615	0.001107971857514819	0.12684887857419963	0.5469647464571477	Neolamprologus pulcher daffodil	f	n
2183	FISH20200803_c2_r1_Neolamprologus-pulcher-daffodil_sf	1970-01-02 01:30:00	10.061085258857094	104.50011079104809	0.23255040992687792	0.024983381342787502	0.16362245510324833	0.5133607220328572	Neolamprologus pulcher daffodil	f	n
2184	FISH20200803_c2_r1_Neolamprologus-pulcher-daffodil_sf	1970-01-02 02:00:00	8.336341279299655	134.50063708381808	0.16830092515650102	0.14680627112071354	0.22986112759879307	0.46776025846390173	Neolamprologus pulcher daffodil	f	n
2185	FISH20200803_c2_r1_Neolamprologus-pulcher-daffodil_sf	1970-01-02 02:30:00	8.029433294629522	164.5003600908537	0.15550385020220486	0.1728990083651875	0.25468963927601895	0.44258106758982135	Neolamprologus pulcher daffodil	f	n
2186	FISH20200803_c2_r1_Neolamprologus-pulcher-daffodil_sf	1970-01-02 03:00:00	7.426225839993297	194.5000830978893	0.1336214060162872	0.2320093069636031	0.21586422794146407	0.3819052283305902	Neolamprologus pulcher daffodil	f	n
2187	FISH20200803_c2_r1_Neolamprologus-pulcher-daffodil_sf	1970-01-02 03:30:00	8.838110612316123	224.49986150351782	0.17871586061714032	0.07844440751204919	0.2140382012868285	0.44981523979929106	Neolamprologus pulcher daffodil	f	n
2188	FISH20200803_c2_r1_Neolamprologus-pulcher-daffodil_sf	1970-01-02 04:00:00	9.344538849273999	254.49952911196056	0.2064151570550108	0.05213007589607224	0.22066674185047302	0.46008348685815853	Neolamprologus pulcher daffodil	f	n
2189	FISH20200803_c2_r1_Neolamprologus-pulcher-daffodil_sf	1970-01-02 04:30:00	9.851573282906806	284.5001107910481	0.2071792599157988	0.08697097274540218	0.20831219730303227	0.43636568824814703	Neolamprologus pulcher daffodil	f	n
2190	FISH20200803_c2_r1_Neolamprologus-pulcher-daffodil_sf	1970-01-02 05:00:00	8.426818403564296	314.50063708381805	0.16386903772644174	0.14065702731150628	0.2671120812459921	0.4196123395061484	Neolamprologus pulcher daffodil	f	n
2191	FISH20200803_c2_r1_Neolamprologus-pulcher-daffodil_sf	1970-01-02 05:30:00	10.30568842473353	344.5003600908537	0.22901778294831313	0.011910697468284305	0.20932412727431254	0.4748901163016766	Neolamprologus pulcher daffodil	f	n
2192	FISH20200803_c2_r1_Neolamprologus-pulcher-daffodil_sf	1970-01-02 06:00:00	14.364067143722615	374.5000276992964	0.3389839898066589	0.0	0.34512279691667064	0.45623198809048643	Neolamprologus pulcher daffodil	f	n
2193	FISH20200803_c2_r1_Neolamprologus-pulcher-daffodil_sf	1970-01-02 06:30:00	15.456959857808394	404.49975070633207	0.3520580577253338	0.0	0.43953659077059615	0.4757368896872592	Neolamprologus pulcher daffodil	f	n
2194	FISH20200803_c2_r1_Neolamprologus-pulcher-daffodil_sf	1970-01-02 07:00:00	23.51102947986821	434.49952911196056	0.5186416265026869	0.0	0.41330713771298916	0.4581266789015059	Neolamprologus pulcher daffodil	f	d
2195	FISH20200803_c2_r1_Neolamprologus-pulcher-daffodil_sf	1970-01-02 07:30:00	18.57149482603556	464.5001107910481	0.4278196321737204	0.02049634389541325	0.2918316826786098	0.387947407253752	Neolamprologus pulcher daffodil	f	d
2196	FISH20200803_c2_r1_Neolamprologus-pulcher-daffodil_sf	1970-01-02 08:00:00	22.543912374639437	494.50063708381805	0.51925101102432	0.0	0.4079798210625421	0.34670054231686415	Neolamprologus pulcher daffodil	f	d
2197	FISH20200803_c2_r1_Neolamprologus-pulcher-daffodil_sf	1970-01-02 08:30:00	17.291284908789713	524.5003600908537	0.4015290011633704	0.0	0.38525942369635124	0.3492544174484413	Neolamprologus pulcher daffodil	f	d
2198	FISH20200803_c2_r1_Neolamprologus-pulcher-daffodil_sf	1970-01-02 09:00:00	13.793695932653595	554.5000276992964	0.33361032629771203	0.0	0.3664502659132531	0.30039586420036435	Neolamprologus pulcher daffodil	f	d
2199	FISH20200803_c2_r1_Neolamprologus-pulcher-daffodil_sf	1970-01-02 09:30:00	13.609969976488934	584.4997507063321	0.3202592654146585	0.00637083818071021	0.3463360755636794	0.29753605917984344	Neolamprologus pulcher daffodil	f	d
2200	FISH20200803_c2_r1_Neolamprologus-pulcher-daffodil_sf	1970-01-02 10:00:00	13.7528670756902	614.4994737133677	0.3382084095063985	0.0	0.40972730042657296	0.29954078102587506	Neolamprologus pulcher daffodil	f	d
2201	FISH20200803_c2_r1_Neolamprologus-pulcher-daffodil_sf	1970-01-02 10:30:00	13.236449918962027	644.5	0.3106580988256149	0.0	0.38075707875661435	0.3096118305981336	Neolamprologus pulcher daffodil	f	d
2202	FISH20200803_c2_r1_Neolamprologus-pulcher-daffodil_sf	1970-01-02 11:00:00	13.759833405447582	674.5005816852251	0.3459642125090023	0.0	0.3484620954913543	0.40516250057461334	Neolamprologus pulcher daffodil	f	d
2203	FISH20200803_c2_r1_Neolamprologus-pulcher-daffodil_sf	1970-01-02 11:30:00	14.428849286420476	704.5003600908537	0.3684560412165531	0.0	0.4475641436564599	0.3254271290445371	Neolamprologus pulcher daffodil	f	d
2204	FISH20200803_c2_r1_Neolamprologus-pulcher-daffodil_sf	1970-01-02 12:00:00	12.850328690120877	734.5000276992964	0.309456539803889	0.0	0.3614742356972807	0.34501442131455523	Neolamprologus pulcher daffodil	f	d
2205	FISH20200803_c2_r1_Neolamprologus-pulcher-daffodil_sf	1970-01-02 12:30:00	11.840670859500474	764.4997507063321	0.2799844883939948	0.0	0.37327987369119936	0.32771650536246877	Neolamprologus pulcher daffodil	f	d
2206	FISH20200803_c2_r1_Neolamprologus-pulcher-daffodil_sf	1970-01-02 13:00:00	13.172896943094717	794.4994737133677	0.309678134175392	0.0	0.43931865666327236	0.3232580383947606	Neolamprologus pulcher daffodil	f	d
2207	FISH20200803_c2_r1_Neolamprologus-pulcher-daffodil_sf	1970-01-02 13:30:00	11.302347846715492	824.5	0.2575337912696654	0.01689563483270552	0.3265367311892626	0.36633908661031284	Neolamprologus pulcher daffodil	f	d
2208	FISH20200803_c2_r1_Neolamprologus-pulcher-daffodil_sf	1970-01-02 14:00:00	11.78194009413088	854.5005262866323	0.2729488670987757	0.0	0.33371766107141704	0.37855355452694645	Neolamprologus pulcher daffodil	f	d
2209	FISH20200803_c2_r1_Neolamprologus-pulcher-daffodil_sf	1970-01-02 14:30:00	13.408286637934197	884.5002492936679	0.3313943825826824	0.0	0.4469397223739109	0.35304167742224146	Neolamprologus pulcher daffodil	f	d
2210	FISH20200803_c2_r1_Neolamprologus-pulcher-daffodil_sf	1970-01-02 15:00:00	12.757774350272085	914.4999723007036	0.30591102985984153	0.0	0.431828173350122	0.3050010785045186	Neolamprologus pulcher daffodil	f	d
2211	FISH20200803_c2_r1_Neolamprologus-pulcher-daffodil_sf	1970-01-02 15:30:00	13.791622689997325	944.4997507063321	0.3486787435599136	0.0	0.32018022349375663	0.3800435409366165	Neolamprologus pulcher daffodil	f	d
2212	FISH20200803_c2_r1_Neolamprologus-pulcher-daffodil_sf	1970-01-02 16:00:00	12.996025095953456	974.4994737133677	0.3208132513434159	0.0	0.34654391921301714	0.35422685370174645	Neolamprologus pulcher daffodil	f	d
2213	FISH20200803_c2_r1_Neolamprologus-pulcher-daffodil_sf	1970-01-02 16:30:00	14.585860771955623	1004.5	0.37425216042543763	0.0	0.3202239166218254	0.3547772157030996	Neolamprologus pulcher daffodil	f	d
2214	FISH20200803_c2_r1_Neolamprologus-pulcher-daffodil_sf	1970-01-02 17:00:00	16.91832063049313	1034.5005262866323	0.41554484516093293	0.0	0.3365152405486085	0.391091434788193	Neolamprologus pulcher daffodil	f	d
2215	FISH20200803_c2_r1_Neolamprologus-pulcher-daffodil_sf	1970-01-02 17:30:00	18.883241354997256	1064.500249293668	0.4652927815633483	0.0	0.4367147744090208	0.38673498373992443	Neolamprologus pulcher daffodil	f	d
2216	FISH20200803_c2_r1_Neolamprologus-pulcher-daffodil_sf	1970-01-02 18:00:00	12.446520768495041	1094.4999723007036	0.2661902387679353	0.04980333499529112	0.3563927997657409	0.34388098967817604	Neolamprologus pulcher daffodil	f	d
2217	FISH20200803_c2_r1_Neolamprologus-pulcher-daffodil_sf	1970-01-02 18:30:00	15.090150459732426	1124.499750706332	0.40773364356545344	0.0	0.1382444680547975	0.5140219142689116	Neolamprologus pulcher daffodil	f	d
2218	FISH20200803_c2_r1_Neolamprologus-pulcher-daffodil_sf	1970-01-02 19:00:00	8.388612122194388	1154.4994737133677	0.16746994626336492	0.04343249681458091	0.14603801134879518	0.4935524288746874	Neolamprologus pulcher daffodil	f	n
2219	FISH20200803_c2_r1_Neolamprologus-pulcher-daffodil_sf	1970-01-02 19:30:00	7.877268965994173	1184.5	0.15244848216264126	0.0912364280966098	0.10345410876515448	0.5024663973108386	Neolamprologus pulcher daffodil	f	n
2220	FISH20200803_c2_r1_Neolamprologus-pulcher-daffodil_sf	1970-01-02 20:00:00	11.08032485148402	1214.5005262866323	0.2664118331394383	0.04742119550163426	0.13123011586219918	0.4956602863989328	Neolamprologus pulcher daffodil	f	n
2221	FISH20200803_c2_r1_Neolamprologus-pulcher-daffodil_sf	1970-01-02 20:30:00	8.062462608162148	1244.500249293668	0.1585507728103706	0.21322918397872695	0.2164977504214139	0.4593138589598905	Neolamprologus pulcher daffodil	f	n
2222	FISH20200803_c2_r1_Neolamprologus-pulcher-daffodil_sf	1970-01-02 21:00:00	7.221595645246117	1274.4999723007036	0.12348346352002659	0.21605451221538974	0.2045193380659567	0.4613486374892873	Neolamprologus pulcher daffodil	f	n
2223	FISH20200803_c2_r1_Neolamprologus-pulcher-daffodil_sf	1970-01-02 21:30:00	6.147044328962587	1304.4996399091463	0.09162927261647554	0.343249681458091	0.24451098870660157	0.46040804010387393	Neolamprologus pulcher daffodil	f	n
2224	FISH20200803_c2_r1_Neolamprologus-pulcher-daffodil_sf	1970-01-02 22:00:00	5.674430686345842	1334.4994183147749	0.07373552711761121	0.5058445515483907	0.3411602641721416	0.4430727595689281	Neolamprologus pulcher daffodil	f	n
2225	FISH20200803_c2_r1_Neolamprologus-pulcher-daffodil_sf	1970-01-02 22:30:00	5.996619646410199	1364.5	0.06176600930644804	0.5031575448703745	0.3304711982843195	0.4138425164182819	Neolamprologus pulcher daffodil	f	n
2226	FISH20200803_c2_r1_Neolamprologus-pulcher-daffodil_sf	1970-01-02 23:00:00	5.687702302149388	1394.5005262866323	0.07462190460362307	0.5288903661846989	0.29475226936378485	0.5178653389863409	Neolamprologus pulcher daffodil	f	n
2227	FISH20200803_c2_r1_Neolamprologus-pulcher-daffodil_sf	1970-01-02 23:30:00	5.1972074458616815	1424.500249293668	0.06066145919893635	0.5825716026812919	0.2367217981591817	0.49889980751934504	Neolamprologus pulcher daffodil	f	n
2228	FISH20200803_c2_r1_Neolamprologus-pulcher-daffodil_sf	1970-01-03 00:00:00	6.180806898156573	14.499972300703561	0.07711484128303141	0.4785330452606504	0.2804797122438791	0.4549734970774341	Neolamprologus pulcher daffodil	f	n
2229	FISH20200803_c2_r1_Neolamprologus-pulcher-daffodil_sf	1970-01-03 00:30:00	7.549417315521885	44.49963990914631	0.13051908481524568	0.3061326242313445	0.2750063807307904	0.413697891435253	Neolamprologus pulcher daffodil	f	n
2230	FISH20200803_c2_r1_Neolamprologus-pulcher-daffodil_sf	1970-01-03 01:00:00	8.803999004582497	74.49936291618192	0.17007368012852472	0.35161486898232786	0.3187810133194015	0.5033791373614165	Neolamprologus pulcher daffodil	f	n
2231	FISH20200803_c2_r1_Neolamprologus-pulcher-daffodil_sf	1970-01-03 01:30:00	7.744553713201699	104.5	0.13571903390206072	0.2921559937957013	0.3374851619132072	0.46105977530631337	Neolamprologus pulcher daffodil	f	n
2232	FISH20200803_c2_r1_Neolamprologus-pulcher-daffodil_sf	1970-01-03 02:00:00	6.054081814002365	134.50052628663232	0.08298709212785996	0.42147249459863717	0.31740752392031674	0.4949768799276808	Neolamprologus pulcher daffodil	f	n
2233	FISH20200803_c2_r1_Neolamprologus-pulcher-daffodil_sf	1970-01-03 02:30:00	7.968351644610171	164.50024929366793	0.13533876239543516	0.14736025704947095	0.19734314284131885	0.5105903839829616	Neolamprologus pulcher daffodil	f	n
2234	FISH20200803_c2_r1_Neolamprologus-pulcher-daffodil_sf	1970-01-03 03:00:00	9.082816504980343	194.49997230070358	0.1812641958894244	0.13262423134452384	0.1265393883995349	0.4842670942966597	Neolamprologus pulcher daffodil	f	n
2235	FISH20200803_c2_r1_Neolamprologus-pulcher-daffodil_sf	1970-01-03 03:30:00	8.29480451676954	224.4996399091463	0.1585507728103706	0.17306520414381474	0.11127410828050825	0.456939204169735	Neolamprologus pulcher daffodil	f	n
2236	FISH20200803_c2_r1_Neolamprologus-pulcher-daffodil_sf	1970-01-03 04:00:00	7.948135247025548	254.4994183147748	0.13749930751758904	0.1702952745000277	0.1692084233560433	0.41805982340814424	Neolamprologus pulcher daffodil	f	n
2237	FISH20200803_c2_r1_Neolamprologus-pulcher-daffodil_sf	1970-01-03 04:30:00	5.830356475756561	284.5	0.08436738311544427	0.4823288278307113	0.15599058078250488	0.3773493595334491	Neolamprologus pulcher daffodil	f	n
2238	FISH20200803_c2_r1_Neolamprologus-pulcher-daffodil_sf	1970-01-03 05:00:00	6.51870807477192	314.5005262866323	0.10575591379978949	0.31754473436374714	0.1612809341785593	0.3815951730145216	Neolamprologus pulcher daffodil	f	n
2239	FISH20200803_c2_r1_Neolamprologus-pulcher-daffodil_sf	1970-01-03 05:30:00	9.710991335399042	344.50024929366793	0.20165087806769708	0.10027145310509113	0.16622491235151104	0.43454432299973206	Neolamprologus pulcher daffodil	f	n
2240	FISH20200803_c2_r1_Neolamprologus-pulcher-daffodil_sf	1970-01-03 06:00:00	14.531068020574361	374.4999723007036	0.33676804609162925	0.0	0.2422021534224483	0.4621431358196689	Neolamprologus pulcher daffodil	f	n
2241	FISH20200803_c2_r1_Neolamprologus-pulcher-daffodil_sf	1970-01-03 06:30:00	16.77557912668508	404.49969530773916	0.3727771314608609	0.0019943493435266744	0.34886882998171753	0.46694690103807274	Neolamprologus pulcher daffodil	f	n
2242	FISH20200803_c2_r1_Neolamprologus-pulcher-daffodil_sf	1970-01-03 07:00:00	15.32618372074259	434.4994737133677	0.3713367680460916	0.0018281535648994515	0.28028215690464536	0.5193423597678799	Neolamprologus pulcher daffodil	f	d
2243	FISH20200803_c2_r1_Neolamprologus-pulcher-daffodil_sf	1970-01-03 07:30:00	16.99834774252061	464.5	0.41762685575005537	0.021493463328163084	0.3060125411509639	0.4089700675589706	Neolamprologus pulcher daffodil	f	d
2244	FISH20200803_c2_r1_Neolamprologus-pulcher-daffodil_sf	1970-01-03 08:00:00	16.622121171956934	494.5005262866323	0.4278433327793474	0.0	0.38218663192383306	0.4331898863385893	Neolamprologus pulcher daffodil	f	d
2245	FISH20200803_c2_r1_Neolamprologus-pulcher-daffodil_sf	1970-01-03 08:30:00	13.748960804868643	524.5002492936679	0.3352168854911085	0.0	0.36306269142192665	0.3674053538614611	Neolamprologus pulcher daffodil	f	d
2246	FISH20200803_c2_r1_Neolamprologus-pulcher-daffodil_sf	1970-01-03 09:00:00	12.806408851196332	554.5000276992964	0.28613373220320204	0.0	0.41829563261236136	0.35376256634570974	Neolamprologus pulcher daffodil	f	d
2247	FISH20200803_c2_r1_Neolamprologus-pulcher-daffodil_sf	1970-01-03 09:30:00	12.497619889542129	584.4997507063321	0.30225472273004267	0.0	0.322927152828895	0.41166122699632507	Neolamprologus pulcher daffodil	f	d
2248	FISH20200803_c2_r1_Neolamprologus-pulcher-daffodil_sf	1970-01-03 10:00:00	12.74750018202361	614.4994737133677	0.3096227355825162	0.0	0.2862847922948493	0.4663319177224833	Neolamprologus pulcher daffodil	f	d
2249	FISH20200803_c2_r1_Neolamprologus-pulcher-daffodil_sf	1970-01-03 10:30:00	12.295628812724912	644.5	0.28705960558386884	0.0	0.320995299294099	0.4383674114025174	Neolamprologus pulcher daffodil	f	d
2250	FISH20200803_c2_r1_Neolamprologus-pulcher-daffodil_sf	1970-01-03 11:00:00	12.326619228654828	674.5005262866323	0.2784333277934741	0.0	0.28531220074867714	0.5068698969939778	Neolamprologus pulcher daffodil	f	d
2251	FISH20200803_c2_r1_Neolamprologus-pulcher-daffodil_sf	1970-01-03 11:30:00	13.218475980729723	704.5002492936679	0.31931748933577087	0.0	0.42569614267511957	0.40512395729829426	Neolamprologus pulcher daffodil	f	d
2252	FISH20200803_c2_r1_Neolamprologus-pulcher-daffodil_sf	1970-01-03 12:00:00	12.02248698296819	734.5000276992964	0.26968035011910696	0.0	0.27224352430020143	0.4871314962217035	Neolamprologus pulcher daffodil	f	d
2253	FISH20200803_c2_r1_Neolamprologus-pulcher-daffodil_sf	1970-01-03 12:30:00	10.644834114299893	764.4997507063321	0.2315661182205972	0.08370727383524458	0.49490214234272567	0.36881000286421406	Neolamprologus pulcher daffodil	f	d
2254	FISH20200803_c2_r1_Neolamprologus-pulcher-daffodil_sf	1970-01-03 13:00:00	10.868267582262009	794.4994737133677	0.23921112403744946	0.0031023212010414937	0.5446748102598217	0.354206344435441	Neolamprologus pulcher daffodil	f	d
2255	FISH20200803_c2_r1_Neolamprologus-pulcher-daffodil_sf	1970-01-03 13:30:00	11.670210939366815	824.5	0.26085752271216484	0.003157544870374474	0.48893746438858754	0.38736710967370114	Neolamprologus pulcher daffodil	f	d
2256	FISH20200803_c2_r1_Neolamprologus-pulcher-daffodil_sf	1970-01-03 14:00:00	12.038538539408382	854.5005262866323	0.25594149908592323	0.008475984709988366	0.4662902530132956	0.38255722262101316	Neolamprologus pulcher daffodil	f	d
2257	FISH20200803_c2_r1_Neolamprologus-pulcher-daffodil_sf	1970-01-03 14:30:00	12.282784653772644	884.5002492936679	0.2913411999335217	0.0	0.3375360090853719	0.45019807943686957	Neolamprologus pulcher daffodil	f	d
2258	FISH20200803_c2_r1_Neolamprologus-pulcher-daffodil_sf	1970-01-03 15:00:00	12.445820195107004	914.4999723007036	0.29400033239155726	0.0	0.23057042743971282	0.47884150934055575	Neolamprologus pulcher daffodil	f	d
2259	FISH20200803_c2_r1_Neolamprologus-pulcher-daffodil_sf	1970-01-03 15:30:00	12.491728801056249	944.4996399091463	0.3090687496537588	0.0	0.2653707847606407	0.47477236482449053	Neolamprologus pulcher daffodil	f	d
2260	FISH20200803_c2_r1_Neolamprologus-pulcher-daffodil_sf	1970-01-03 16:00:00	11.45935218934381	974.4994737133677	0.27073292338374605	0.0	0.3332518182609526	0.47103125069984836	Neolamprologus pulcher daffodil	f	d
2261	FISH20200803_c2_r1_Neolamprologus-pulcher-daffodil_sf	1970-01-03 16:30:00	10.48543716041118	1004.5	0.22562596942167074	0.019720806558830045	0.4031809890475172	0.40546264691600065	Neolamprologus pulcher daffodil	f	d
2262	FISH20200803_c2_r1_Neolamprologus-pulcher-daffodil_sf	1970-01-03 17:00:00	11.59619853043768	1034.5005262866323	0.24464018613927208	0.07489889756800178	0.31626690646343675	0.40405871307889724	Neolamprologus pulcher daffodil	f	d
2263	FISH20200803_c2_r1_Neolamprologus-pulcher-daffodil_sf	1970-01-03 17:30:00	11.892406671503915	1064.500249293668	0.26801839233283475	0.0024929366794083432	0.34846966333483703	0.45540772775010085	Neolamprologus pulcher daffodil	f	d
2264	FISH20200803_c2_r1_Neolamprologus-pulcher-daffodil_sf	1970-01-03 18:00:00	11.4332848474197	1094.4999723007036	0.26098277103761564	0.0	0.33458202750936633	0.42884887617471357	Neolamprologus pulcher daffodil	f	d
2265	FISH20200803_c2_r1_Neolamprologus-pulcher-daffodil_sf	1970-01-03 18:30:00	15.305792821065968	1124.4996399091463	0.343028087086588	0.13556035676693812	0.17068163022229882	0.5178137122125624	Neolamprologus pulcher daffodil	f	d
2266	FISH20200803_c2_r1_Neolamprologus-pulcher-daffodil_sf	1970-01-03 19:00:00	8.352271208656047	1154.499362916182	0.14780344579247687	0.4092848041659742	0.2906602424084059	0.560399258837555	Neolamprologus pulcher daffodil	f	n
2267	FISH20200803_c2_r1_Neolamprologus-pulcher-daffodil_sf	1970-01-03 19:30:00	5.5740533122110465	1184.499889208952	0.0756148903168624	0.5166740527365389	0.17878588838593026	0.6033278566411039	Neolamprologus pulcher daffodil	f	n
2268	FISH20200803_c2_r1_Neolamprologus-pulcher-daffodil_sf	1970-01-03 20:00:00	6.129281532363616	1214.5004708880394	0.07179657636696028	0.5347626170295274	0.4661833139438242	0.5436266276283533	Neolamprologus pulcher daffodil	f	n
2269	FISH20200803_c2_r1_Neolamprologus-pulcher-daffodil_sf	1970-01-03 20:30:00	8.55215532009538	1244.5001384964821	0.12774915517145866	0.399700847598471	0.450470294483106	0.53981013605659	Neolamprologus pulcher daffodil	f	n
2270	FISH20200803_c2_r1_Neolamprologus-pulcher-daffodil_sf	1970-01-03 21:00:00	8.712308537782903	1274.4998615035179	0.15511606005207468	0.312448063819179	0.3890963203463433	0.5181188170160669	Neolamprologus pulcher daffodil	f	n
2271	FISH20200803_c2_r1_Neolamprologus-pulcher-daffodil_sf	1970-01-03 21:30:00	5.076041309934518	1304.4996399091463	0.04149354606392998	0.7058888704226912	0.3956100572188304	0.57361188217308	Neolamprologus pulcher daffodil	f	n
2272	FISH20200803_c2_r1_Neolamprologus-pulcher-daffodil_sf	1970-01-03 22:00:00	7.351799364761411	1334.499362916182	0.08581242036452275	0.5097778516425683	0.36432479007890495	0.5257037684008735	Neolamprologus pulcher daffodil	f	n
2273	FISH20200803_c2_r1_Neolamprologus-pulcher-daffodil_sf	1970-01-03 22:30:00	9.379969919397526	1364.499889208952	0.14779525814314204	0.5007201418125415	0.33556511348168055	0.5663225268845068	Neolamprologus pulcher daffodil	f	n
2274	FISH20200803_c2_r1_Neolamprologus-pulcher-daffodil_sf	1970-01-03 23:00:00	9.3727745366114	1394.5004708880394	0.15843997562461914	0.3698410060384466	0.35893554571571235	0.4757906970439607	Neolamprologus pulcher daffodil	f	n
2275	FISH20200803_c2_r1_Neolamprologus-pulcher-daffodil_sf	1970-01-03 23:30:00	10.42474131902149	1424.5001384964821	0.18663785939837127	0.37416209628275443	0.3653217668985373	0.5533814358136663	Neolamprologus pulcher daffodil	f	n
2276	FISH20200803_c2_r1_Neolamprologus-pulcher-daffodil_sf	1970-01-04 00:00:00	7.320468232502075	14.49986150351781	0.08531383302864107	0.5226857237826159	0.3305504938388863	0.5845492145776133	Neolamprologus pulcher daffodil	f	n
2277	FISH20200803_c2_r1_Neolamprologus-pulcher-daffodil_sf	1970-01-04 00:30:00	6.739538825579202	44.71541030534351	0.06977576335877862	0.6857705152671756	0.4270255418484049	0.5874438520180215	Neolamprologus pulcher daffodil	f	n
2278	FISH20200803_c2_r1_Neolamprologus-pulcher-daffodil_sf	1970-01-04 01:00:00	6.960154989036202	74.50036009085369	0.06941443687330341	0.6219600022159437	0.39958747833520764	0.5331889433838085	Neolamprologus pulcher daffodil	f	n
2279	FISH20200803_c2_r1_Neolamprologus-pulcher-daffodil_sf	1970-01-04 01:30:00	6.398924714133548	104.50002769929644	0.0661459198936347	0.5634590881391612	0.3313625283917724	0.5413244035516269	Neolamprologus pulcher daffodil	f	n
2280	FISH20200803_c2_r1_Neolamprologus-pulcher-daffodil_sf	1970-01-04 02:00:00	6.145404211052011	134.49986150351782	0.04692260816575259	0.676416819012797	0.28691317061975236	0.49585005604687693	Neolamprologus pulcher daffodil	f	n
2281	FISH20200803_c2_r1_Neolamprologus-pulcher-daffodil_sf	1970-01-04 02:30:00	5.331706581540433	164.49952911196056	0.059442690155670046	0.5537089357930308	0.15808384181327428	0.4720754552408808	Neolamprologus pulcher daffodil	f	n
2282	FISH20200803_c2_r1_Neolamprologus-pulcher-daffodil_sf	1970-01-04 03:00:00	4.598643117557219	194.5001107910481	0.0335696875692444	0.7686682916020385	0.14474098635686897	0.4622246135278206	Neolamprologus pulcher daffodil	f	n
2283	FISH20200803_c2_r1_Neolamprologus-pulcher-daffodil_sf	1970-01-04 03:30:00	4.674233392735097	224.50063708381808	0.03811423189850978	0.7447786826214614	0.13801124987139216	0.45267451440775863	Neolamprologus pulcher daffodil	f	n
2284	FISH20200803_c2_r1_Neolamprologus-pulcher-daffodil_sf	1970-01-04 04:00:00	7.268885632369872	254.5003600908537	0.10060384466234558	0.36729267076616257	0.13901208480732746	0.46902558589907106	Neolamprologus pulcher daffodil	f	n
2285	FISH20200803_c2_r1_Neolamprologus-pulcher-daffodil_sf	1970-01-04 04:30:00	8.639222264855125	284.5000276992964	0.1712370505789153	0.07849980610492494	0.09941613840151374	0.5864339454288406	Neolamprologus pulcher daffodil	f	n
2286	FISH20200803_c2_r1_Neolamprologus-pulcher-daffodil_sf	1970-01-04 05:00:00	7.502261567668243	314.49975070633207	0.12353886211290233	0.29965098886488284	0.147113733311168	0.5194513889134471	Neolamprologus pulcher daffodil	f	n
2287	FISH20200803_c2_r1_Neolamprologus-pulcher-daffodil_sf	1970-01-04 05:30:00	8.390952335088189	344.49952911196056	0.16209628275441804	0.08337488227799014	0.15465382804276936	0.5389292394951803	Neolamprologus pulcher daffodil	f	n
2288	FISH20200803_c2_r1_Neolamprologus-pulcher-daffodil_sf	1970-01-04 06:00:00	11.880050608223724	374.5001107910481	0.2649567914912475	0.005484156880124086	0.26687555395524454	0.5379326154702082	Neolamprologus pulcher daffodil	f	n
2289	FISH20200803_c2_r1_Neolamprologus-pulcher-daffodil_sf	1970-01-04 06:30:00	13.860002770828963	404.50063708381805	0.3284582571602681	0.031078610603290677	0.3078941510956938	0.5175569338411129	Neolamprologus pulcher daffodil	f	n
2290	FISH20200803_c2_r1_Neolamprologus-pulcher-daffodil_sf	1970-01-04 07:00:00	17.009407942180218	434.5003600908537	0.38014514431333446	0.0	0.3281549004012411	0.5223242184967721	Neolamprologus pulcher daffodil	f	d
2291	FISH20200803_c2_r1_Neolamprologus-pulcher-daffodil_sf	1970-01-04 07:30:00	17.16754565872621	464.5000276992964	0.3822502908426126	0.04570383912248629	0.3485092337583221	0.4405215954323285	Neolamprologus pulcher daffodil	f	d
2292	FISH20200803_c2_r1_Neolamprologus-pulcher-daffodil_sf	1970-01-04 08:00:00	15.111392933370205	494.49975070633207	0.39720791091906266	0.0	0.4088452756871462	0.36437846904220395	Neolamprologus pulcher daffodil	f	d
2293	FISH20200803_c2_r1_Neolamprologus-pulcher-daffodil_sf	1970-01-04 08:30:00	14.362791743667309	524.4995291119606	0.3373220320203867	0.007423411445349288	0.3762458253203342	0.3882560876570801	Neolamprologus pulcher daffodil	f	d
2294	FISH20200803_c2_r1_Neolamprologus-pulcher-daffodil_sf	1970-01-04 09:00:00	11.934462296030489	554.5001107910481	0.27670064258807886	0.0	0.4146690315279616	0.3727529453918035	Neolamprologus pulcher daffodil	f	d
2295	FISH20200803_c2_r1_Neolamprologus-pulcher-daffodil_sf	1970-01-04 09:30:00	11.428537093094237	584.5006370838181	0.2568832751648108	0.0	0.5464015151515156	0.3685785074676162	Neolamprologus pulcher daffodil	f	d
2296	FISH20200803_c2_r1_Neolamprologus-pulcher-daffodil_sf	1970-01-04 10:00:00	11.298279707384426	614.5003600908537	0.24475098332502354	0.005318264916071132	0.44431635168609634	0.3681959625033993	Neolamprologus pulcher daffodil	f	d
2297	FISH20200803_c2_r1_Neolamprologus-pulcher-daffodil_sf	1970-01-04 10:30:00	11.003974270455153	644.5000276992964	0.22591546174727162	0.008531383302864107	0.4908611612336556	0.3242301658303853	Neolamprologus pulcher daffodil	f	d
2298	FISH20200803_c2_r1_Neolamprologus-pulcher-daffodil_sf	1970-01-04 11:00:00	11.41524518601148	674.4997507063321	0.2434768156888815	0.011744501689657082	0.46141215959544096	0.34943145720695346	Neolamprologus pulcher daffodil	f	d
2299	FISH20200803_c2_r1_Neolamprologus-pulcher-daffodil_sf	1970-01-04 11:30:00	9.330184855174975	704.4994737133677	0.1827045593041937	0.07633926098277104	0.5812005864336806	0.3453895405099195	Neolamprologus pulcher daffodil	f	d
2300	FISH20200803_c2_r1_Neolamprologus-pulcher-daffodil_sf	1970-01-04 12:00:00	9.068693357329492	734.5	0.17942610237092843	0.03257256813649457	0.5853749386692422	0.350534095355734	Neolamprologus pulcher daffodil	f	d
2301	FISH20200803_c2_r1_Neolamprologus-pulcher-daffodil_sf	1970-01-04 12:30:00	10.465636533902442	764.5006370838181	0.2264140490831533	0.01800454268461581	0.3873396408588505	0.43336433297147475	Neolamprologus pulcher daffodil	f	d
2302	FISH20200803_c2_r1_Neolamprologus-pulcher-daffodil_sf	1970-01-04 13:00:00	11.614761076792023	794.5003600908537	0.2682399867043377	0.0	0.43905343589987933	0.4046244859423073	Neolamprologus pulcher daffodil	f	d
2303	FISH20200803_c2_r1_Neolamprologus-pulcher-daffodil_sf	1970-01-04 13:30:00	10.394444925684574	824.5000276992964	0.22569386737576866	0.01213229183978727	0.5710372199403243	0.3608087958821175	Neolamprologus pulcher daffodil	f	d
2304	FISH20200803_c2_r1_Neolamprologus-pulcher-daffodil_sf	1970-01-04 14:00:00	8.891743434174527	854.4997507063321	0.15999113622513988	0.0747881003822503	0.6396516912398837	0.32402536784075897	Neolamprologus pulcher daffodil	f	d
2305	FISH20200803_c2_r1_Neolamprologus-pulcher-daffodil_sf	1970-01-04 14:30:00	9.378886943602447	884.4994737133677	0.1932856905434602	0.04603623067974073	0.4999756641895543	0.3545189339424909	Neolamprologus pulcher daffodil	f	d
2306	FISH20200803_c2_r1_Neolamprologus-pulcher-daffodil_sf	1970-01-04 15:00:00	10.924252563772619	914.5	0.23232882783071127	0.029415023266120097	0.5682202803013441	0.3359925345691583	Neolamprologus pulcher daffodil	f	d
2307	FISH20200803_c2_r1_Neolamprologus-pulcher-daffodil_sf	1970-01-04 15:30:00	10.54638516799096	944.5005262866323	0.2272450279762894	0.0	0.5190605783613089	0.4018812537055189	Neolamprologus pulcher daffodil	f	d
2308	FISH20200803_c2_r1_Neolamprologus-pulcher-daffodil_sf	1970-01-04 16:00:00	15.799189780115386	974.5002492936679	0.3804775358705889	0.0	0.47261667339364805	0.37997293719803515	Neolamprologus pulcher daffodil	f	d
2309	FISH20200803_c2_r1_Neolamprologus-pulcher-daffodil_sf	1970-01-04 16:30:00	11.549866734049814	1004.4999723007036	0.2693479585618525	0.030746219046036232	0.36126777701276197	0.4287373717728765	Neolamprologus pulcher daffodil	f	d
2310	FISH20200803_c2_r1_Neolamprologus-pulcher-daffodil_sf	1970-01-04 17:00:00	11.42641639275232	1034.4996399091463	0.264749875353166	0.00520746773031965	0.39512235174941973	0.43546217160127554	Neolamprologus pulcher daffodil	f	d
2311	FISH20200803_c2_r1_Neolamprologus-pulcher-daffodil_sf	1970-01-04 17:30:00	11.437905170261486	1064.499362916182	0.2687939726330951	0.0019943493435266744	0.409127017102335	0.4295678791886355	Neolamprologus pulcher daffodil	f	d
2312	FISH20200803_c2_r1_Neolamprologus-pulcher-daffodil_sf	1970-01-04 18:00:00	14.751052898900836	1094.499889208952	0.3023487702193663	0.034012851761577666	0.554295230445377	0.3679502123887994	Neolamprologus pulcher daffodil	f	d
2313	FISH20200803_c2_r1_Neolamprologus-pulcher-daffodil_sf	1970-01-04 18:30:00	16.11017159739104	1124.5004708880394	0.33915018558528615	0.16010193341089135	0.23316926446496808	0.4089471674227925	Neolamprologus pulcher daffodil	f	d
2314	FISH20200803_c2_r1_Neolamprologus-pulcher-daffodil_sf	1970-01-04 19:00:00	5.739603408111448	1154.500249293668	0.0756190792753864	0.5226303251897402	0.4112407701987272	0.41989057009866065	Neolamprologus pulcher daffodil	f	n
2315	FISH20200803_c2_r1_Neolamprologus-pulcher-daffodil_sf	1970-01-04 19:30:00	7.128120801680187	1184.4999723007036	0.1167248351891862	0.387513157165808	0.44687156231946423	0.45609013233191226	Neolamprologus pulcher daffodil	f	n
2316	FISH20200803_c2_r1_Neolamprologus-pulcher-daffodil_sf	1970-01-04 20:00:00	5.882531183738894	1214.4996399091463	0.07185197495983602	0.5058445515483907	0.5075649746353726	0.4693280386422796	Neolamprologus pulcher daffodil	f	n
2317	FISH20200803_c2_r1_Neolamprologus-pulcher-daffodil_sf	1970-01-04 20:30:00	5.998300253251317	1244.499362916182	0.07944158218381253	0.4505013572655255	0.34576833891276554	0.4756678771848739	Neolamprologus pulcher daffodil	f	n
2318	FISH20200803_c2_r1_Neolamprologus-pulcher-daffodil_sf	1970-01-04 21:00:00	4.880179010072208	1274.499889208952	0.05334588965211611	0.623864391757146	0.1430182844797573	0.3775302789577138	Neolamprologus pulcher daffodil	f	n
2319	FISH20200803_c2_r1_Neolamprologus-pulcher-daffodil_sf	1970-01-04 21:30:00	7.002610371866869	1304.5004708880394	0.09362362196000222	0.4955958118663786	0.2899884850067536	0.5054960118906715	Neolamprologus pulcher daffodil	f	n
2320	FISH20200803_c2_r1_Neolamprologus-pulcher-daffodil_sf	1970-01-04 22:00:00	8.99595556032489	1334.5001384964821	0.1570550108027256	0.4861780510775026	0.2631123523033907	0.4933864688347411	Neolamprologus pulcher daffodil	f	n
2321	FISH20200803_c2_r1_Neolamprologus-pulcher-daffodil_sf	1970-01-04 22:30:00	6.811553486327183	1364.4998615035179	0.08271009916348125	0.6150905766993519	0.4382515412679954	0.5589353804881365	Neolamprologus pulcher daffodil	f	n
2322	FISH20200803_c2_r1_Neolamprologus-pulcher-daffodil_sf	1970-01-04 23:00:00	5.8727438108487995	1394.4995291119606	0.07312614259597806	0.519029416652817	0.3473044627523641	0.471598320126079	Neolamprologus pulcher daffodil	f	n
2323	FISH20200803_c2_r1_Neolamprologus-pulcher-daffodil_sf	1970-01-04 23:30:00	23.504447459740497	1424.500110791048	0.46703966319521384	0.11405938400177265	0.3884257482352362	0.4588163155140421	Neolamprologus pulcher daffodil	f	n
2324	FISH20200803_c2_r1_Neolamprologus-pulcher-daffodil_sf	1970-01-05 00:00:00	4.957264937029838	14.500637083818072	0.07794582017616752	0.4996953077391834	0.06438127685842773	0.42047072302235844	Neolamprologus pulcher daffodil	f	n
2325	FISH20200803_c2_r1_Neolamprologus-pulcher-daffodil_sf	1970-01-05 00:30:00	30.130531187043037	44.50041548944657	0.4956512104592543	0.1268627776854468	0.35449816788939253	0.46822590131741204	Neolamprologus pulcher daffodil	f	n
2326	FISH20200803_c2_r1_Neolamprologus-pulcher-daffodil_sf	1970-01-05 01:00:00	16.990760915385874	74.5001384964822	0.2908980111905158	0.3138884272339483	0.19023753135958915	0.48612612963033364	Neolamprologus pulcher daffodil	f	n
2327	FISH20200803_c2_r1_Neolamprologus-pulcher-daffodil_sf	1970-01-05 01:30:00	16.156480404006263	104.4998615035178	0.283142208187912	0.24447399036064485	0.1623859877173899	0.46143179431330017	Neolamprologus pulcher daffodil	f	n
2328	FISH20200803_c2_r1_Neolamprologus-pulcher-daffodil_sf	1970-01-05 02:00:00	18.551380277189295	134.49952911196056	0.31194947648329735	0.23261869148523628	0.17738421694089085	0.4613362022732243	Neolamprologus pulcher daffodil	f	n
2329	FISH20200803_c2_r1_Neolamprologus-pulcher-daffodil_sf	1970-01-05 02:30:00	7.9129757529671005	164.5001107910481	0.13211832483935299	0.33580766674052737	0.07574210218100698	0.3907014487697418	Neolamprologus pulcher daffodil	f	n
2330	FISH20200803_c2_r1_Neolamprologus-pulcher-daffodil_sf	1970-01-05 03:00:00	6.373130453568157	194.50063708381808	0.10237659963436929	0.5322696803501191	0.07579778920043526	0.4872294456486536	Neolamprologus pulcher daffodil	f	n
2331	FISH20200803_c2_r1_Neolamprologus-pulcher-daffodil_sf	1970-01-05 03:30:00	4.216887687125782	224.5003600908537	0.06071685779181209	0.4727161930086976	0.05688218697816611	0.5046825955301524	Neolamprologus pulcher daffodil	f	n
2332	FISH20200803_c2_r1_Neolamprologus-pulcher-daffodil_sf	1970-01-05 04:00:00	5.203726890522805	254.50002769929642	0.07091019888094842	0.3958229460971691	0.06936319317489373	0.5055615472473295	Neolamprologus pulcher daffodil	f	n
2333	FISH20200803_c2_r1_Neolamprologus-pulcher-daffodil_sf	1970-01-05 04:30:00	5.142311619952036	284.4998061049249	0.05589718021162263	0.6626779679796133	0.1493538149845278	0.4664693533805396	Neolamprologus pulcher daffodil	f	n
2334	FISH20200803_c2_r1_Neolamprologus-pulcher-daffodil_sf	1970-01-05 05:00:00	5.855937312534393	314.49952911196056	0.07351393274610825	0.3838568500360091	0.14490867146260564	0.4932467936591084	Neolamprologus pulcher daffodil	f	n
2335	FISH20200803_c2_r1_Neolamprologus-pulcher-daffodil_sf	1970-01-05 05:30:00	6.519861831721209	344.5001107910481	0.09251052514956791	0.3913139818302681	0.12067954480706426	0.40560066427483016	Neolamprologus pulcher daffodil	f	n
2336	FISH20200803_c2_r1_Neolamprologus-pulcher-daffodil_sf	1970-01-05 06:00:00	8.891474886171897	374.50063708381805	0.1648662123982051	0.1276937565785829	0.18638688398743564	0.4887097078372663	Neolamprologus pulcher daffodil	f	n
2337	FISH20200803_c2_r1_Neolamprologus-pulcher-daffodil_sf	1970-01-05 06:30:00	9.978161329317949	404.5003600908537	0.2018170738463243	0.1537864938230569	0.2880271275038213	0.48172700987863404	Neolamprologus pulcher daffodil	f	n
2338	FISH20200803_c2_r1_Neolamprologus-pulcher-daffodil_sf	1970-01-05 07:00:00	14.212668899652233	434.5000276992964	0.32037006260040995	0.05772533377652208	0.44912153659868276	0.4250307933667824	Neolamprologus pulcher daffodil	f	d
2339	FISH20200803_c2_r1_Neolamprologus-pulcher-daffodil_sf	1970-01-05 07:30:00	20.185360235724282	464.49975070633207	0.5191402138385685	0.0	0.3943190721527123	0.4275180133828864	Neolamprologus pulcher daffodil	f	d
2340	FISH20200803_c2_r1_Neolamprologus-pulcher-daffodil_sf	1970-01-05 08:00:00	14.777763844725015	494.4994737133677	0.396487729211678	0.0	0.5021654914250846	0.39065484672859885	Neolamprologus pulcher daffodil	f	d
2341	FISH20200803_c2_r1_Neolamprologus-pulcher-daffodil_sf	1970-01-05 08:30:00	14.04703307700967	524.5001107910481	0.33048969643252823	0.0	0.5429414726504408	0.40061883872123677	Neolamprologus pulcher daffodil	f	d
2342	FISH20200803_c2_r1_Neolamprologus-pulcher-daffodil_sf	1970-01-05 09:00:00	12.197243592560643	554.5006370838181	0.28785108858235003	0.0	0.48385694896206444	0.37203408310024627	Neolamprologus pulcher daffodil	f	d
2343	FISH20200803_c2_r1_Neolamprologus-pulcher-daffodil_sf	1970-01-05 09:30:00	11.90927013767049	584.5003600908537	0.27017893745498867	0.0	0.5056287938143594	0.38900591350511043	Neolamprologus pulcher daffodil	f	d
2344	FISH20200803_c2_r1_Neolamprologus-pulcher-daffodil_sf	1970-01-05 10:00:00	12.018452439469376	614.5000276992964	0.27427843332779345	0.0	0.4910320065370402	0.41341105638044406	Neolamprologus pulcher daffodil	f	d
2345	FISH20200803_c2_r1_Neolamprologus-pulcher-daffodil_sf	1970-01-05 10:30:00	11.095737033595523	644.4997507063321	0.24951526231233725	0.020663675142651376	0.5356833218578992	0.40483382190176714	Neolamprologus pulcher daffodil	f	d
2346	FISH20200803_c2_r1_Neolamprologus-pulcher-daffodil_sf	1970-01-05 11:00:00	9.506423272660728	674.4994737133677	0.18636086643399258	0.0627666057282145	0.6499945590667742	0.37278007819452896	Neolamprologus pulcher daffodil	f	d
2347	FISH20200803_c2_r1_Neolamprologus-pulcher-daffodil_sf	1970-01-05 11:30:00	10.365630822898533	704.5	0.21770440948371372	0.0070352315532904944	0.41563677154887285	0.40429975343098856	Neolamprologus pulcher daffodil	f	d
2348	FISH20200803_c2_r1_Neolamprologus-pulcher-daffodil_sf	1970-01-05 12:00:00	10.987168167693468	734.5005262866323	0.2399313057448341	0.002659132458035566	0.6099503292259303	0.3913355422048802	Neolamprologus pulcher daffodil	f	d
2349	FISH20200803_c2_r1_Neolamprologus-pulcher-daffodil_sf	1970-01-05 12:30:00	9.770839147141988	764.5003600908537	0.19649880893025318	0.0484183701733976	0.5183073553503277	0.4215997934929035	Neolamprologus pulcher daffodil	f	d
2350	FISH20200803_c2_r1_Neolamprologus-pulcher-daffodil_sf	1970-01-05 13:00:00	9.53978070014705	794.5000276992964	0.18580688050523517	0.04005318264916071	0.6097534169060583	0.38651556995132963	Neolamprologus pulcher daffodil	f	d
2351	FISH20200803_c2_r1_Neolamprologus-pulcher-daffodil_sf	1970-01-05 13:30:00	8.785257345574745	824.4997507063321	0.15777519251011024	0.09101988809484239	0.49696949911756744	0.3783402110096977	Neolamprologus pulcher daffodil	f	d
2352	FISH20200803_c2_r1_Neolamprologus-pulcher-daffodil_sf	1970-01-05 14:00:00	8.844193136951489	854.4994737133677	0.15450667553044153	0.1461968865990804	0.4617696783716137	0.3817762792654789	Neolamprologus pulcher daffodil	f	d
2353	FISH20200803_c2_r1_Neolamprologus-pulcher-daffodil_sf	1970-01-05 14:30:00	10.958817022052234	884.5	0.2458453356968757	0.1314535785508531	0.4925779395239107	0.37549319695819267	Neolamprologus pulcher daffodil	f	d
2354	FISH20200803_c2_r1_Neolamprologus-pulcher-daffodil_sf	1970-01-05 15:00:00	30.31908301503737	914.5005262866323	0.9307517589053238	0.0	0.5769695683658156	0.42745501221716	Neolamprologus pulcher daffodil	f	d
2355	FISH20200803_c2_r1_Neolamprologus-pulcher-daffodil_sf	1970-01-05 15:30:00	30.899088420041046	944.5002492936679	0.917677690986649	0.0	0.5078475569220545	0.41454478269018236	Neolamprologus pulcher daffodil	f	d
2356	FISH20200803_c2_r1_Neolamprologus-pulcher-daffodil_sf	1970-01-05 16:00:00	34.099168031870484	974.4999723007036	0.9332446955847321	0.0	0.36373439936053886	0.4336647230011423	Neolamprologus pulcher daffodil	f	d
2357	FISH20200803_c2_r1_Neolamprologus-pulcher-daffodil_sf	1970-01-05 16:30:00	28.726228071104327	1004.4996399091463	0.8405074511107418	0.0	0.40758931044579805	0.3559480997693288	Neolamprologus pulcher daffodil	f	d
2358	FISH20200803_c2_r1_Neolamprologus-pulcher-daffodil_sf	1970-01-05 17:00:00	22.2622586064985	1034.499362916182	0.6533156057836131	0.0	0.31409409451	0.48677388062428195	Neolamprologus pulcher daffodil	f	d
2359	FISH20200803_c2_r1_Neolamprologus-pulcher-daffodil_sf	1970-01-05 17:30:00	19.591576037946762	1064.4998338134278	0.5767228007976956	0.0	0.21640043841600473	0.5537012460457016	Neolamprologus pulcher daffodil	f	d
2360	FISH20200803_c2_r1_Neolamprologus-pulcher-daffodil_sf	1970-01-05 18:00:00	20.415498150586245	1094.5003600908537	0.6094399202260262	0.0	0.20116772319697476	0.48844939338540366	Neolamprologus pulcher daffodil	f	d
2361	FISH20200803_c2_r1_Neolamprologus-pulcher-daffodil_sf	1970-01-05 18:30:00	19.975772134596937	1124.5000276992964	0.46213506176943103	0.002382139493656861	0.1692363699676338	0.4572935783601278	Neolamprologus pulcher daffodil	f	d
2362	FISH20200803_c2_r1_Neolamprologus-pulcher-daffodil_sf	1970-01-05 19:00:00	13.23046123964095	1154.499750706332	0.33682344468450504	0.0	0.07316531731522516	0.5179538588655951	Neolamprologus pulcher daffodil	f	n
2363	FISH20200803_c2_r1_Neolamprologus-pulcher-daffodil_sf	1970-01-05 19:30:00	11.203563731296432	1184.4994737133677	0.25405794692814804	0.003545509944047421	0.0770031537627509	0.546917539783851	Neolamprologus pulcher daffodil	f	n
2364	FISH20200803_c2_r1_Neolamprologus-pulcher-daffodil_sf	1970-01-05 20:00:00	11.37564216838078	1214.5	0.26235320186128963	0.0	0.08492168457788597	0.5590730796611196	Neolamprologus pulcher daffodil	f	n
2365	FISH20200803_c2_r1_Neolamprologus-pulcher-daffodil_sf	1970-01-05 20:30:00	12.989089432994104	1244.5005262866323	0.30956733698964045	0.0	0.08569092267675425	0.5379879977573384	Neolamprologus pulcher daffodil	f	n
2366	FISH20200803_c2_r1_Neolamprologus-pulcher-daffodil_sf	1970-01-05 21:00:00	12.058498534948667	1274.500249293668	0.2640296936457814	0.0	0.09434533702129712	0.5161361367378726	Neolamprologus pulcher daffodil	f	n
2367	FISH20200803_c2_r1_Neolamprologus-pulcher-daffodil_sf	1970-01-05 21:30:00	10.241346163053944	1304.4999723007036	0.21677469392277438	0.0	0.07541286790601252	0.5191415693360524	Neolamprologus pulcher daffodil	f	n
2368	FISH20200803_c2_r1_Neolamprologus-pulcher-daffodil_sf	1970-01-05 22:00:00	8.862526430809474	1334.4996399091463	0.171514043543294	0.04492825882222592	0.10434972933830265	0.5292085544856889	Neolamprologus pulcher daffodil	f	n
2369	FISH20200803_c2_r1_Neolamprologus-pulcher-daffodil_sf	1970-01-05 22:30:00	8.819255308848268	1364.499362916182	0.16796853359924657	0.06287740291396599	0.12144479530219938	0.5578543417762944	Neolamprologus pulcher daffodil	f	n
2370	FISH20200803_c2_r1_Neolamprologus-pulcher-daffodil_sf	1970-01-05 23:00:00	8.80278147638172	1394.499889208952	0.161865721249723	0.04719698648349213	0.1834071610585276	0.5231834982627107	Neolamprologus pulcher daffodil	f	n
2371	FISH20200803_c2_r1_Neolamprologus-pulcher-daffodil_sf	1970-01-05 23:30:00	9.269333411733877	1424.5004708880394	0.18170738463243033	0.029250457038391225	0.1510475280356459	0.5638240116360647	Neolamprologus pulcher daffodil	f	n
2372	FISH20200803_c2_r1_Neolamprologus-pulcher-daffodil_sf	1970-01-06 00:00:00	7.4463810001123045	14.50013849648219	0.11921777186859454	0.3168799512492383	0.31548128516821966	0.5165661241140652	Neolamprologus pulcher daffodil	f	n
2373	FISH20200803_c2_r1_Neolamprologus-pulcher-daffodil_sf	1970-01-06 00:30:00	8.095463331359111	44.49986150351781	0.140934020275885	0.19483685114398094	0.25361198825550363	0.5285666969590734	Neolamprologus pulcher daffodil	f	n
2374	FISH20200803_c2_r1_Neolamprologus-pulcher-daffodil_sf	1970-01-06 01:00:00	7.469282657419889	74.49952911196056	0.1264749875353166	0.19389507506509335	0.31271234478501353	0.4692664519087204	Neolamprologus pulcher daffodil	f	n
2375	FISH20200803_c2_r1_Neolamprologus-pulcher-daffodil_sf	1970-01-06 01:30:00	6.452959963614943	104.50011079104809	0.09915798803456681	0.4386771548858852	0.3954967395777475	0.46409768941735535	Neolamprologus pulcher daffodil	f	n
2376	FISH20200803_c2_r1_Neolamprologus-pulcher-daffodil_sf	1970-01-06 02:00:00	6.3220056976976196	134.50063708381808	0.09572876848928037	0.4268461581075841	0.35167793434475286	0.4283469884971285	Neolamprologus pulcher daffodil	f	n
2377	FISH20200803_c2_r1_Neolamprologus-pulcher-daffodil_sf	1970-01-06 02:30:00	5.076439307841069	164.5003600908537	0.06376378039997783	0.42800952855797464	0.18860366857396849	0.47594092152612927	Neolamprologus pulcher daffodil	f	n
2378	FISH20200803_c2_r1_Neolamprologus-pulcher-daffodil_sf	1970-01-06 03:00:00	5.615996451522901	194.50002769929642	0.0756190792753864	0.5641792698465459	0.2705770653782478	0.475478637948969	Neolamprologus pulcher daffodil	f	n
2379	FISH20200803_c2_r1_Neolamprologus-pulcher-daffodil_sf	1970-01-06 03:30:00	4.878087714984875	224.49975070633207	0.06542573818625007	0.4684505013572655	0.22164225171537855	0.5102409603051489	Neolamprologus pulcher daffodil	f	n
2380	FISH20200803_c2_r1_Neolamprologus-pulcher-daffodil_sf	1970-01-06 04:00:00	5.840437382691571	254.49947371336768	0.08032795966982438	0.47864384244640185	0.3132082116542828	0.5435821908846806	Neolamprologus pulcher daffodil	f	n
2381	FISH20200803_c2_r1_Neolamprologus-pulcher-daffodil_sf	1970-01-06 04:30:00	5.73735487598948	284.5	0.07134943496565478	0.4936295147352094	0.3480602663733233	0.5685367566981446	Neolamprologus pulcher daffodil	f	n
2382	FISH20200803_c2_r1_Neolamprologus-pulcher-daffodil_sf	1970-01-06 05:00:00	6.1308492264915655	314.5005816852252	0.093457426181375	0.3307849980610493	0.25715804339204756	0.4862752579275798	Neolamprologus pulcher daffodil	f	n
2383	FISH20200803_c2_r1_Neolamprologus-pulcher-daffodil_sf	1970-01-06 05:30:00	6.8680586505711	344.5003600908537	0.10935682233671265	0.42640296936457817	0.2667486763693354	0.47096618682054475	Neolamprologus pulcher daffodil	f	n
2384	FISH20200803_c2_r1_Neolamprologus-pulcher-daffodil_sf	1970-01-06 06:00:00	9.213961675783256	374.5000276992964	0.17522574926596865	0.15578084316658358	0.14410257247323158	0.5914284232499549	Neolamprologus pulcher daffodil	f	n
2385	FISH20200803_c2_r1_Neolamprologus-pulcher-daffodil_sf	1970-01-06 06:30:00	9.202358878612376	404.49975070633207	0.20115229073181543	0.02886266688826104	0.16127183298115372	0.5182345057797153	Neolamprologus pulcher daffodil	f	n
2386	FISH20200803_c2_r1_Neolamprologus-pulcher-daffodil_sf	1970-01-06 07:00:00	9.367955731556654	434.4994737133677	0.19162373275718797	0.03789263752700681	0.2523481583924918	0.5037036906071191	Neolamprologus pulcher daffodil	f	d
2387	FISH20200803_c2_r1_Neolamprologus-pulcher-daffodil_sf	1970-01-06 07:30:00	15.235450093339006	464.5	0.3941391535563926	0.047806337247950366	0.2818002457187113	0.39753525276860074	Neolamprologus pulcher daffodil	f	d
2388	FISH20200803_c2_r1_Neolamprologus-pulcher-daffodil_sf	1970-01-06 08:00:00	17.999444100110168	494.5005262866323	0.4406958063265193	0.00016619577862722287	0.41678300371171195	0.38873835008845864	Neolamprologus pulcher daffodil	f	d
2389	FISH20200803_c2_r1_Neolamprologus-pulcher-daffodil_sf	1970-01-06 08:30:00	11.930540105393847	524.5002492936679	0.2767159714143261	0.022935017450556757	0.36536381047350674	0.3976282919435121	Neolamprologus pulcher daffodil	f	d
2390	FISH20200803_c2_r1_Neolamprologus-pulcher-daffodil_sf	1970-01-06 09:00:00	13.26016746574745	554.4999723007036	0.3325023544401972	0.0	0.2710385554421213	0.47318613809336924	Neolamprologus pulcher daffodil	f	d
2391	FISH20200803_c2_r1_Neolamprologus-pulcher-daffodil_sf	1970-01-06 09:30:00	11.544244037667465	584.4996399091463	0.26679962328956847	0.03767104315550385	0.38350264528281797	0.3976601166670749	Neolamprologus pulcher daffodil	f	d
2392	FISH20200803_c2_r1_Neolamprologus-pulcher-daffodil_sf	1970-01-06 10:00:00	10.855830472547106	614.4993629161819	0.23826934795856186	0.08930253171569442	0.3521436287661186	0.4139349856258352	Neolamprologus pulcher daffodil	f	d
2393	FISH20200803_c2_r1_Neolamprologus-pulcher-daffodil_sf	1970-01-06 10:30:00	10.486965320201334	644.4998892089519	0.22097274540217152	0.08530910702415245	0.4373638852837807	0.3552781916072232	Neolamprologus pulcher daffodil	f	d
2394	FISH20200803_c2_r1_Neolamprologus-pulcher-daffodil_sf	1970-01-06 11:00:00	9.710382568385471	674.5004708880394	0.19583402581574427	0.1329566229017783	0.30794643351772605	0.45118499947547874	Neolamprologus pulcher daffodil	f	d
2395	FISH20200803_c2_r1_Neolamprologus-pulcher-daffodil_sf	1970-01-06 11:30:00	8.527927364396632	704.5001384964822	0.16735914907761343	0.19688659908038336	0.3192580347744899	0.42834215585391994	Neolamprologus pulcher daffodil	f	d
2396	FISH20200803_c2_r1_Neolamprologus-pulcher-daffodil_sf	1970-01-06 12:00:00	7.738978798636807	734.4998615035178	0.13367680460916292	0.2995955902720071	0.4144288108296324	0.4095816581152495	Neolamprologus pulcher daffodil	f	d
2397	FISH20200803_c2_r1_Neolamprologus-pulcher-daffodil_sf	1970-01-06 12:30:00	7.472455783184785	764.4995291119606	0.12342806492715085	0.3404797518143039	0.45106464224381304	0.38416684641741816	Neolamprologus pulcher daffodil	f	d
2398	FISH20200803_c2_r1_Neolamprologus-pulcher-daffodil_sf	1970-01-06 13:00:00	12.048451788991416	794.5001107910481	0.27437403057832926	0.14696432528251718	0.439204599411242	0.40097955787300554	Neolamprologus pulcher daffodil	f	d
2399	FISH20200803_c2_r1_Neolamprologus-pulcher-daffodil_sf	1970-01-06 13:30:00	10.526099452055627	824.5006370838181	0.22807600686942553	0.0	0.3401874253108283	0.4209041286096037	Neolamprologus pulcher daffodil	f	d
2400	FISH20200803_c2_r1_Neolamprologus-pulcher-daffodil_sf	1970-01-06 14:00:00	6.104658685469685	854.5003600908537	0.0838734696138718	0.4452938895352058	0.39100307066486817	0.37581757125495824	Neolamprologus pulcher daffodil	f	d
2401	FISH20200803_c2_r1_Neolamprologus-pulcher-daffodil_sf	1970-01-06 14:30:00	7.598368534094079	884.5000276992964	0.13589274832419257	0.26519306409617194	0.45250381854587685	0.3580635009317564	Neolamprologus pulcher daffodil	f	d
2402	FISH20200803_c2_r1_Neolamprologus-pulcher-daffodil_sf	1970-01-06 15:00:00	10.01399779031475	914.4997507063321	0.21112403744944877	0.04093956013517257	0.4381456903851628	0.34941931666424697	Neolamprologus pulcher daffodil	f	d
2403	FISH20200803_c2_r1_Neolamprologus-pulcher-daffodil_sf	1970-01-06 15:30:00	8.103846004701513	944.4994737133677	0.14741565564234668	0.281646446180267	0.424347434253742	0.35138673286209804	Neolamprologus pulcher daffodil	f	d
2404	FISH20200803_c2_r1_Neolamprologus-pulcher-daffodil_sf	1970-01-06 16:00:00	6.915548130684477	974.5	0.12081763793485487	0.3840017726567693	0.46071369219082065	0.34709032063399387	Neolamprologus pulcher daffodil	f	d
2405	FISH20200803_c2_r1_Neolamprologus-pulcher-daffodil_sf	1970-01-06 16:30:00	13.4560263869253	1004.5005262866323	0.3411445349288128	0.005484460694698354	0.38983312163158873	0.41199957095557926	Neolamprologus pulcher daffodil	f	d
2406	FISH20200803_c2_r1_Neolamprologus-pulcher-daffodil_sf	1970-01-06 17:00:00	14.039900667827641	1034.500249293668	0.33643565453437485	0.07816741454767048	0.457533466685666	0.37144391128208865	Neolamprologus pulcher daffodil	f	d
2407	FISH20200803_c2_r1_Neolamprologus-pulcher-daffodil_sf	1970-01-06 17:30:00	24.68700894181997	1064.4998615035179	0.5157608996731483	0.0	0.3967750599491947	0.4766359970627013	Neolamprologus pulcher daffodil	f	d
2408	FISH20200803_c2_r1_Neolamprologus-pulcher-daffodil_sf	1970-01-06 18:00:00	10.195432338704473	1094.4995291119606	0.2069691429837682	0.04143814747105423	0.34610211543484054	0.45252116638790707	Neolamprologus pulcher daffodil	f	d
2409	FISH20200803_c2_r1_Neolamprologus-pulcher-daffodil_sf	1970-01-06 18:30:00	15.741842692705715	1124.500110791048	0.37358741413693775	0.12070684688677155	0.16543113297694956	0.44927489583546415	Neolamprologus pulcher daffodil	f	d
2410	FISH20200803_c2_r1_Neolamprologus-pulcher-daffodil_sf	1970-01-06 19:00:00	6.490528710393425	1154.500637083818	0.11633704503905601	0.2793197052794859	0.102348702485814	0.4176966090167642	Neolamprologus pulcher daffodil	f	n
2411	FISH20200803_c2_r1_Neolamprologus-pulcher-daffodil_sf	1970-01-06 19:30:00	5.994203666045785	1184.5003600908537	0.08553542740014404	0.5402470777242258	0.23809246816559557	0.4911877340443264	Neolamprologus pulcher daffodil	f	n
2412	FISH20200803_c2_r1_Neolamprologus-pulcher-daffodil_sf	1970-01-06 20:00:00	7.22275133477886	1214.5000276992964	0.11661403800343471	0.47171901833693425	0.36958943707114517	0.4807301888149211	Neolamprologus pulcher daffodil	f	n
2413	FISH20200803_c2_r1_Neolamprologus-pulcher-daffodil_sf	1970-01-06 20:30:00	4.817468230829947	1244.499750706332	0.05584178161874689	0.5786383025871142	0.14808459365132245	0.38504226205419684	Neolamprologus pulcher daffodil	f	n
2414	FISH20200803_c2_r1_Neolamprologus-pulcher-daffodil_sf	1970-01-06 21:00:00	4.918521347293266	1274.499362916182	0.049914132181042604	0.5779181208797296	0.1419390101062904	0.34327820583995233	Neolamprologus pulcher daffodil	f	n
2415	FISH20200803_c2_r1_Neolamprologus-pulcher-daffodil_sf	1970-01-06 21:30:00	7.009495734785007	1304.499889208952	0.12131619765122978	0.3368047861732772	0.24032536956729064	0.41190443918513725	Neolamprologus pulcher daffodil	f	n
2416	FISH20200803_c2_r1_Neolamprologus-pulcher-daffodil_sf	1970-01-06 22:00:00	5.998678639585507	1334.5004708880394	0.07916458921943383	0.5133787601794915	0.10702498674391052	0.33034328268487384	Neolamprologus pulcher daffodil	f	n
2417	FISH20200803_c2_r1_Neolamprologus-pulcher-daffodil_sf	1970-01-06 22:30:00	5.701376760413637	1364.5001384964821	0.09777851642568279	0.6026258933023101	0.09408669484080781	0.36936375305429775	Neolamprologus pulcher daffodil	f	n
2418	FISH20200803_c2_r1_Neolamprologus-pulcher-daffodil_sf	1970-01-06 23:00:00	9.763296595360165	1394.4998615035179	0.17389618303695087	0.4918841061437039	0.12199820350278372	0.426616270448848	Neolamprologus pulcher daffodil	f	n
2419	FISH20200803_c2_r1_Neolamprologus-pulcher-daffodil_sf	1970-01-06 23:30:00	5.437070731473833	1424.4995291119606	0.08254390338485403	0.5942053071851975	0.0635339059173613	0.3621707054598314	Neolamprologus pulcher daffodil	f	n
2420	FISH20200803_c2_r1_Neolamprologus-pulcher-daffodil_sf	1970-01-07 00:00:00	7.668091725552412	14.500110791048083	0.12940394416131176	0.48991801462441836	0.12131347733531628	0.34150945731243915	Neolamprologus pulcher daffodil	f	n
2421	FISH20200803_c2_r1_Neolamprologus-pulcher-daffodil_sf	1970-01-07 00:30:00	17.319025354223395	44.50063708381807	0.3130574483408121	0.3348290953409783	0.29566886876075343	0.42704188015752514	Neolamprologus pulcher daffodil	f	n
2422	FISH20200803_c2_r1_Neolamprologus-pulcher-daffodil_sf	1970-01-07 01:00:00	5.336659998618329	74.50036009085369	0.05833471829815522	0.6356434546562517	0.10232159674572515	0.3570350908831451	Neolamprologus pulcher daffodil	f	n
2423	FISH20200803_c2_r1_Neolamprologus-pulcher-daffodil_sf	1970-01-07 01:30:00	5.618279870762163	104.50002769929644	0.07512049193950474	0.6333167137554706	0.11110384664086723	0.3555623959066229	Neolamprologus pulcher daffodil	f	n
2424	FISH20200803_c2_r1_Neolamprologus-pulcher-daffodil_sf	1970-01-07 02:00:00	3.4711123348435344	134.49975070633207	0.017561353941609882	0.9320813251343416	0.04475543499766416	0.3562802555878726	Neolamprologus pulcher daffodil	f	n
2425	FISH20200803_c2_r1_Neolamprologus-pulcher-daffodil_sf	1970-01-07 02:30:00	4.016810658846778	164.49947371336768	0.045870034901113514	0.7277159160157332	0.05069030603765522	0.3685733212163675	Neolamprologus pulcher daffodil	f	n
2426	FISH20200803_c2_r1_Neolamprologus-pulcher-daffodil_sf	1970-01-07 03:00:00	4.461329978405451	194.5	0.03905384444936849	0.7049634389541325	0.06870489221613756	0.31480969869548575	Neolamprologus pulcher daffodil	f	n
2427	FISH20200803_c2_r1_Neolamprologus-pulcher-daffodil_sf	1970-01-07 03:30:00	5.083002240366635	224.50052628663232	0.051354495595811865	0.701235388621129	0.11477505203510298	0.3370195792771439	Neolamprologus pulcher daffodil	f	n
2428	FISH20200803_c2_r1_Neolamprologus-pulcher-daffodil_sf	1970-01-07 04:00:00	5.320294007866331	254.50024929366793	0.05390283086809595	0.7456650601074732	0.07291449029337779	0.3164549733202697	Neolamprologus pulcher daffodil	f	n
2429	FISH20200803_c2_r1_Neolamprologus-pulcher-daffodil_sf	1970-01-07 04:30:00	5.053535170068942	284.4999723007036	0.051188299817184646	0.6874411389950695	0.08199239060756303	0.3591989363470183	Neolamprologus pulcher daffodil	f	n
2430	FISH20200803_c2_r1_Neolamprologus-pulcher-daffodil_sf	1970-01-07 05:00:00	4.6209725771340455	314.4996399091463	0.04498365741510166	0.7470500249293668	0.08851300284115426	0.41260801252245316	Neolamprologus pulcher daffodil	f	n
2431	FISH20200803_c2_r1_Neolamprologus-pulcher-daffodil_sf	1970-01-07 05:30:00	5.299357009780474	344.49936291618195	0.058279319705279484	0.6520414381474711	0.06559460496846191	0.3287760329185557	Neolamprologus pulcher daffodil	f	n
2432	FISH20200803_c2_r1_Neolamprologus-pulcher-daffodil_sf	1970-01-07 06:00:00	6.4041375304022035	374.4998892089519	0.0943385774429426	0.5050409926877908	0.13180148222595203	0.34369198202827267	Neolamprologus pulcher daffodil	f	n
2433	FISH20200803_c2_r1_Neolamprologus-pulcher-daffodil_sf	1970-01-07 06:30:00	5.988381466405849	404.50047088803944	0.08232230901335107	0.4674533266855022	0.16937006853598163	0.35595576127684914	Neolamprologus pulcher daffodil	f	n
2434	FISH20200803_c2_r1_Neolamprologus-pulcher-daffodil_sf	1970-01-07 07:00:00	6.60485251406053	434.5001384964822	0.10597750817129245	0.4917179103650767	0.18319829926320227	0.3338751197847251	Neolamprologus pulcher daffodil	f	d
2435	FISH20200803_c2_r1_Neolamprologus-pulcher-daffodil_sf	1970-01-07 07:30:00	17.038827490470112	464.4998615035178	0.4477314276217384	0.08692039222203755	0.3179854499552867	0.4125910393365346	Neolamprologus pulcher daffodil	f	d
2436	FISH20200803_c2_r1_Neolamprologus-pulcher-daffodil_sf	1970-01-07 08:00:00	10.729035360444087	494.49952911196056	0.21788266578028917	0.0668107030081436	0.510144125374922	0.4341855876435161	Neolamprologus pulcher daffodil	f	d
2437	FISH20200803_c2_r1_Neolamprologus-pulcher-daffodil_sf	1970-01-07 08:30:00	9.476178087787119	524.5001107910481	0.191945490804343	0.07572568136494572	0.5679463692190796	0.3865410091885798	Neolamprologus pulcher daffodil	f	d
2438	FISH20200803_c2_r1_Neolamprologus-pulcher-daffodil_sf	1970-01-07 09:00:00	7.477094631477391	554.5006370838181	0.11755581408232231	0.2999833804221373	0.5058915414262923	0.38741114124637616	Neolamprologus pulcher daffodil	f	d
2439	FISH20200803_c2_r1_Neolamprologus-pulcher-daffodil_sf	1970-01-07 09:30:00	7.727386260200679	584.5003600908537	0.13855188078222813	0.24530496925378095	0.4667083145373824	0.3581864386602023	Neolamprologus pulcher daffodil	f	d
2440	FISH20200803_c2_r1_Neolamprologus-pulcher-daffodil_sf	1970-01-07 10:00:00	8.075706047700606	614.5000276992964	0.13583734973131684	0.22569386737576866	0.4195534279858112	0.3988723439616187	Neolamprologus pulcher daffodil	f	d
2441	FISH20200803_c2_r1_Neolamprologus-pulcher-daffodil_sf	1970-01-07 10:30:00	9.355846966117875	644.4997507063321	0.18065481136779127	0.22868539139105867	0.43639227545763004	0.39917479670483413	Neolamprologus pulcher daffodil	f	d
2442	FISH20200803_c2_r1_Neolamprologus-pulcher-daffodil_sf	1970-01-07 11:00:00	8.605273888582083	674.4994737133677	0.16414603069082045	0.19400587225084484	0.40529516568137053	0.39748048378293566	Neolamprologus pulcher daffodil	f	d
2443	FISH20200803_c2_r1_Neolamprologus-pulcher-daffodil_sf	1970-01-07 11:30:00	4.936472859151252	704.5	0.050631508974074896	0.5702415244848216	0.3799713526004235	0.3771971986365566	Neolamprologus pulcher daffodil	f	d
2444	FISH20200803_c2_r1_Neolamprologus-pulcher-daffodil_sf	1970-01-07 12:00:00	5.096587162167172	734.5005262866323	0.06381917899285358	0.6240651487452219	0.3841026812919037	0.38380816999587286	Neolamprologus pulcher daffodil	f	d
2445	FISH20200803_c2_r1_Neolamprologus-pulcher-daffodil_sf	1970-01-07 12:30:00	5.023680409222925	764.5002492936679	0.06326519306409617	0.6233449670378373	0.3997200392538511	0.4079379111430066	Neolamprologus pulcher daffodil	f	d
2446	FISH20200803_c2_r1_Neolamprologus-pulcher-daffodil_sf	1970-01-07 13:00:00	5.215592655087394	794.4999723007036	0.06138164090632098	0.5789706941443687	0.3205467445412462	0.45463709796240315	Neolamprologus pulcher daffodil	f	d
2447	FISH20200803_c2_r1_Neolamprologus-pulcher-daffodil_sf	1970-01-07 13:30:00	3.9678838296245917	824.4996399091463	0.03744944878400089	0.6853359924657914	0.25584860751678506	0.4815270445322244	Neolamprologus pulcher daffodil	f	d
2448	FISH20200803_c2_r1_Neolamprologus-pulcher-daffodil_sf	1970-01-07 14:00:00	6.980578663630135	854.4993629161819	0.1167248351891862	0.4551548390670877	0.377472607374353	0.43377699355372373	Neolamprologus pulcher daffodil	f	d
2449	FISH20200803_c2_r1_Neolamprologus-pulcher-daffodil_sf	1970-01-07 14:30:00	7.7072121458144816	884.4998892089519	0.14269886993130956	0.33658320407711056	0.3631166708872773	0.47199308380987937	Neolamprologus pulcher daffodil	f	d
2450	FISH20200803_c2_r1_Neolamprologus-pulcher-daffodil_sf	1970-01-07 15:00:00	6.19880726045531	914.5003600908537	0.09838790094731593	0.5674477868262147	0.3317609036301782	0.45673128264245355	Neolamprologus pulcher daffodil	f	d
2451	FISH20200803_c2_r1_Neolamprologus-pulcher-daffodil_sf	1970-01-07 15:30:00	5.930677570790299	944.5000276992964	0.07495429616087751	0.6196886599080383	0.4204616681307613	0.3856923115003916	Neolamprologus pulcher daffodil	f	d
2452	FISH20200803_c2_r1_Neolamprologus-pulcher-daffodil_sf	1970-01-07 16:00:00	6.361288702472148	974.4997507063321	0.09290344025261758	0.48146917068306466	0.3795770119581826	0.3937339476683719	Neolamprologus pulcher daffodil	f	d
2453	FISH20200803_c2_r1_Neolamprologus-pulcher-daffodil_sf	1970-01-07 16:30:00	4.572261392259922	1004.4994737133677	0.052019278710320756	0.6350894687274943	0.374511503122127	0.3699147922493854	Neolamprologus pulcher daffodil	f	d
2454	FISH20200803_c2_r1_Neolamprologus-pulcher-daffodil_sf	1970-01-07 17:00:00	5.176736005426296	1034.5	0.07229115887436295	0.6020939508087747	0.4425757138108997	0.38226883565679803	Neolamprologus pulcher daffodil	f	d
2455	FISH20200803_c2_r1_Neolamprologus-pulcher-daffodil_sf	1970-01-07 17:30:00	8.74873887417331	1064.5005262866323	0.17295440695806327	0.18309234945432387	0.27492461834328047	0.4632260604410448	Neolamprologus pulcher daffodil	f	d
2456	FISH20200803_c2_r1_Neolamprologus-pulcher-daffodil_sf	1970-01-07 18:00:00	7.795724596754164	1094.5001384964821	0.13833028641072517	0.2886266688826104	0.34941203297008194	0.42772198628707037	Neolamprologus pulcher daffodil	f	d
2457	FISH20200803_c2_r1_Neolamprologus-pulcher-daffodil_sf	1970-01-07 18:30:00	13.47032687640781	1124.4998615035179	0.3446900448728602	0.073569331338984	0.1328612087181597	0.5140082414246869	Neolamprologus pulcher daffodil	f	d
2458	FISH20200803_c2_r1_Neolamprologus-pulcher-daffodil_sf	1970-01-07 19:00:00	3.1219370840468392	1154.4995291119606	0.023267409007811202	0.8815578084316659	0.039247034196755126	0.28609236006254524	Neolamprologus pulcher daffodil	f	n
2459	FISH20200803_c2_r1_Neolamprologus-pulcher-daffodil_sf	1970-01-07 19:30:00	5.165617204189279	1184.500110791048	0.05750055395524042	0.7223576335032129	0.0805050291222194	0.2815423292521423	Neolamprologus pulcher daffodil	f	n
2460	FISH20200803_c2_r1_Neolamprologus-pulcher-daffodil_sf	1970-01-07 20:00:00	5.706471025648051	1214.500637083818	0.06592432552213173	0.7312614259597806	0.08823431054692324	0.3398633422796164	Neolamprologus pulcher daffodil	f	n
2461	FISH20200803_c2_r1_Neolamprologus-pulcher-daffodil_sf	1970-01-07 20:30:00	5.430246398408667	1244.500304692261	0.052684061824829646	0.70616586338707	0.10300349406839206	0.27644569700269395	Neolamprologus pulcher daffodil	f	n
2462	FISH20200803_c2_r1_Neolamprologus-pulcher-daffodil_sf	1970-01-07 21:00:00	4.81210068621015	1274.4999723007036	0.04027477702066368	0.704670101379425	0.2132290850526672	0.3561914999699397	Neolamprologus pulcher daffodil	f	n
2463	FISH20200803_c2_r1_Neolamprologus-pulcher-daffodil_sf	1970-01-07 21:30:00	5.229045955066501	1304.4996399091463	0.05423522242535039	0.6078887596255055	0.25552739460417895	0.3897674084184597	Neolamprologus pulcher daffodil	f	n
2464	FISH20200803_c2_r1_Neolamprologus-pulcher-daffodil_sf	1970-01-07 22:00:00	5.01243762256316	1334.499362916182	0.05091130685280594	0.6397983491219323	0.18586039950299404	0.3178569113280617	Neolamprologus pulcher daffodil	f	n
2465	FISH20200803_c2_r1_Neolamprologus-pulcher-daffodil_sf	1970-01-07 22:30:00	6.166824215210676	1364.499889208952	0.08536450254819411	0.6004874806115665	0.17858903643442867	0.31887195854999967	Neolamprologus pulcher daffodil	f	n
2466	FISH20200803_c2_r1_Neolamprologus-pulcher-daffodil_sf	1970-01-07 23:00:00	5.425123754618021	1394.5004708880394	0.06021827045593042	0.5888316436762506	0.14879389349224897	0.2968434588995449	Neolamprologus pulcher daffodil	f	n
2467	FISH20200803_c2_r1_Neolamprologus-pulcher-daffodil_sf	1970-01-07 23:30:00	7.293113810379677	1424.5001384964821	0.12841393828596753	0.42823112292947757	0.2619013489557476	0.37572881563702376	Neolamprologus pulcher daffodil	f	n
2468	FISH20200803_c2_r1_Neolamprologus-pulcher-daffodil_sf	1970-01-08 00:00:00	5.421357092150196	14.49986150351781	0.07484349897512603	0.43709489778959615	0.19145808107187914	0.37624561378693605	Neolamprologus pulcher daffodil	f	n
2469	FISH20200803_c2_r1_Neolamprologus-pulcher-daffodil_sf	1970-01-08 00:30:00	28.509736306245724	44.49947371336768	0.5248462689047698	0.12935571436485513	0.38018179641808825	0.44099207092905945	Neolamprologus pulcher daffodil	f	n
2470	FISH20200803_c2_r1_Neolamprologus-pulcher-daffodil_sf	1970-01-08 01:00:00	42.334627012586814	74.5	0.7558719255484156	0.0	0.4977985719825289	0.493260250529197	Neolamprologus pulcher daffodil	f	n
2471	FISH20200803_c2_r1_Neolamprologus-pulcher-daffodil_sf	1970-01-08 01:30:00	40.7872857165772	104.50052628663232	0.6809041050357321	0.1628718630546784	0.48762435005580146	0.5784293791703653	Neolamprologus pulcher daffodil	f	n
2472	FISH20200803_c2_r1_Neolamprologus-pulcher-daffodil_sf	1970-01-08 02:00:00	16.90556607112315	134.50024929366793	0.2843609772311783	0.31887430059276495	0.20474968739364235	0.4171981984849005	Neolamprologus pulcher daffodil	f	n
2473	FISH20200803_c2_r1_Neolamprologus-pulcher-daffodil_sf	1970-01-08 02:30:00	4.041530138700014	164.49997230070358	0.07057780732369398	0.6828984543792588	0.06912102218317244	0.6437964184219882	Neolamprologus pulcher daffodil	f	n
2474	FISH20200803_c2_r1_Neolamprologus-pulcher-daffodil_sf	1970-01-08 03:00:00	2.4977765266488756	194.4996399091463	0.04348789540745665	0.6404631322364412	0.05932002184287688	0.5480548611086427	Neolamprologus pulcher daffodil	f	n
2475	FISH20200803_c2_r1_Neolamprologus-pulcher-daffodil_sf	1970-01-08 03:30:00	4.612741524232176	224.49936291618192	0.06858345798016731	0.500858678189574	0.07191118220597098	0.42788152244762384	Neolamprologus pulcher daffodil	f	n
2476	FISH20200803_c2_r1_Neolamprologus-pulcher-daffodil_sf	1970-01-08 04:00:00	4.544574410205882	254.4998892089519	0.08004653224019499	0.4907489474850432	0.07794189800892577	0.4199880604966238	Neolamprologus pulcher daffodil	f	n
2477	FISH20200803_c2_r1_Neolamprologus-pulcher-daffodil_sf	1970-01-08 04:30:00	4.90615845626179	284.50047088803944	0.05766993518364633	0.5290565619633262	0.1414515519520116	0.3693751274462258	Neolamprologus pulcher daffodil	f	n
2478	FISH20200803_c2_r1_Neolamprologus-pulcher-daffodil_sf	1970-01-08 05:00:00	4.753525201933362	314.5001384964822	0.04697800675862833	0.6284416375824055	0.1354602435955266	0.37231237262743166	Neolamprologus pulcher daffodil	f	n
2479	FISH20200803_c2_r1_Neolamprologus-pulcher-daffodil_sf	1970-01-08 05:30:00	6.452897959603087	344.4998615035178	0.1037615644562628	0.27283806991302423	0.12962118244338258	0.366064707913866	Neolamprologus pulcher daffodil	f	n
2480	FISH20200803_c2_r1_Neolamprologus-pulcher-daffodil_sf	1970-01-08 06:00:00	5.228345433872085	374.49952911196056	0.06963603124480638	0.49448784000886375	0.07405842177322844	0.2900894274732171	Neolamprologus pulcher daffodil	f	n
2481	FISH20200803_c2_r1_Neolamprologus-pulcher-daffodil_sf	1970-01-08 06:30:00	5.214055476100612	404.5001107910481	0.06808109904719699	0.562098382450698	0.1787065046215682	0.4104729363399334	Neolamprologus pulcher daffodil	f	n
2482	FISH20200803_c2_r1_Neolamprologus-pulcher-daffodil_sf	1970-01-08 07:00:00	5.822869213836091	434.50063708381805	0.08232230901335107	0.3895075065093347	0.22659597410511517	0.349231197187166	Neolamprologus pulcher daffodil	f	d
2483	FISH20200803_c2_r1_Neolamprologus-pulcher-daffodil_sf	1970-01-08 07:30:00	13.416373218788472	464.5003600908537	0.31061991025427954	0.06171403246357542	0.3748799532277623	0.36575453472843134	Neolamprologus pulcher daffodil	f	d
2484	FISH20200803_c2_r1_Neolamprologus-pulcher-daffodil_sf	1970-01-08 08:00:00	7.9112757446819755	494.5000276992964	0.14298376821228742	0.24336601850313003	0.4336956500233237	0.3670381319122954	Neolamprologus pulcher daffodil	f	d
2485	FISH20200803_c2_r1_Neolamprologus-pulcher-daffodil_sf	1970-01-08 08:30:00	7.851182460932845	524.4997507063321	0.13677912581020443	0.2672428120325744	0.35063619348353575	0.42312478709848206	Neolamprologus pulcher daffodil	f	d
2486	FISH20200803_c2_r1_Neolamprologus-pulcher-daffodil_sf	1970-01-08 09:00:00	14.292164248326653	543.4355828220858	0.2938438756082082	0.060926591918764546	0.4706640424310126	0.3897090053067742	Neolamprologus pulcher daffodil	f	d
2487	FISH20200803_c3_r0_Neolamprologus-pulcher-daffodil_sm	1970-01-02 00:00:00	9.286201686150848	14.500277008310249	0.1522437673130194	0.15778393351800554	0.19383516195028172	0.6080113536613357	Neolamprologus pulcher daffodil	m	n
2488	FISH20200803_c3_r0_Neolamprologus-pulcher-daffodil_sm	1970-01-02 00:30:00	9.68374363990235	44.49983381342788	0.17499446044759584	0.030467538222911587	0.1986155825798816	0.5294984318967433	Neolamprologus pulcher daffodil	m	n
2489	FISH20200803_c3_r0_Neolamprologus-pulcher-daffodil_sm	1970-01-02 01:00:00	10.249585802033607	74.5001384964822	0.17672151127361366	0.04093956013517257	0.1837431018794607	0.49777772802068376	Neolamprologus pulcher daffodil	m	n
2490	FISH20200803_c3_r0_Neolamprologus-pulcher-daffodil_sm	1970-01-02 01:30:00	9.903176726009217	104.49963990914631	0.1839787269403357	0.019167913135006372	0.29260550082681575	0.5519986224987512	Neolamprologus pulcher daffodil	m	n
2491	FISH20200803_c3_r0_Neolamprologus-pulcher-daffodil_sm	1970-01-02 02:00:00	9.423613971982235	134.5	0.17637934854863727	0.06985375581653003	0.17595492107767186	0.6131539247150742	Neolamprologus pulcher daffodil	m	n
2492	FISH20200803_c3_r0_Neolamprologus-pulcher-daffodil_sm	1970-01-02 02:30:00	10.4394507984534	163.51720641736745	0.182143496153158	0.13431144510049503	0.1602931723573071	0.5817740956557209	Neolamprologus pulcher daffodil	m	n
2493	FISH20200803_c3_r0_Neolamprologus-pulcher-daffodil_sm	1970-01-02 03:00:00	10.82654082441795	194.50005539552404	0.17538222911588744	0.13017948149789496	0.18572902682012282	0.4998116972642304	Neolamprologus pulcher daffodil	m	n
2494	FISH20200803_c3_r0_Neolamprologus-pulcher-daffodil_sm	1970-01-02 03:30:00	9.81765473827229	224.50041548944657	0.15722120658135283	0.18547448894798071	0.28456252129496423	0.5613349673290482	Neolamprologus pulcher daffodil	m	n
2495	FISH20200803_c3_r0_Neolamprologus-pulcher-daffodil_sm	1970-01-02 04:00:00	9.714389475743339	254.49986150351782	0.1610991080826547	0.15350950085867818	0.5736071236797025	0.5593645854981563	Neolamprologus pulcher daffodil	m	n
2496	FISH20200803_c3_r0_Neolamprologus-pulcher-daffodil_sm	1970-01-02 04:30:00	9.201905969763123	284.5002215820962	0.13660536228672723	0.20612674495900732	0.5667835584636338	0.6569663708174464	Neolamprologus pulcher daffodil	m	n
2497	FISH20200803_c3_r0_Neolamprologus-pulcher-daffodil_sm	1970-01-02 05:00:00	10.496395351467635	314.5005816852252	0.18514209739072626	0.10237659963436929	0.4165713484995094	0.584709021256151	Neolamprologus pulcher daffodil	m	n
2498	FISH20200803_c3_r0_Neolamprologus-pulcher-daffodil_sm	1970-01-02 05:30:00	9.25560100551909	344.50008309788933	0.14752645282809818	0.10786106032906764	0.25886680729943334	0.594737375454354	Neolamprologus pulcher daffodil	m	n
2499	FISH20200803_c3_r0_Neolamprologus-pulcher-daffodil_sm	1970-01-02 06:00:00	9.883865637974285	374.49952911196056	0.1736745886654479	0.062323416985208574	0.2143045684286629	0.5744161308929117	Neolamprologus pulcher daffodil	m	n
2500	FISH20200803_c3_r0_Neolamprologus-pulcher-daffodil_sm	1970-01-02 06:30:00	11.623513143455755	404.4998892089519	0.22130511854642146	0.011965433192998006	0.46223939664498626	0.6522923866157451	Neolamprologus pulcher daffodil	m	n
2501	FISH20200803_c3_r0_Neolamprologus-pulcher-daffodil_sm	1970-01-02 07:00:00	13.56272983317843	434.50024929366793	0.2856905434601961	0.005816852251952801	0.517335007239833	0.6336509449244337	Neolamprologus pulcher daffodil	m	d
2502	FISH20200803_c3_r0_Neolamprologus-pulcher-daffodil_sm	1970-01-02 07:30:00	32.35581494647873	464.49969530773916	0.5032962162761065	0.14763725001384964	0.35293732984897414	0.6937026732875036	Neolamprologus pulcher daffodil	m	d
2503	FISH20200803_c3_r0_Neolamprologus-pulcher-daffodil_sm	1970-01-02 08:00:00	52.19878967321929	494.50005539552404	0.7238533126523377	0.0	0.5699584159438655	0.6668090470619278	Neolamprologus pulcher daffodil	m	d
2504	FISH20200803_c3_r0_Neolamprologus-pulcher-daffodil_sm	1970-01-02 08:30:00	40.16861459710827	524.5004154894466	0.6145919893634701	0.0	0.5270147430547009	0.5998089805592595	Neolamprologus pulcher daffodil	m	d
2505	FISH20200803_c3_r0_Neolamprologus-pulcher-daffodil_sm	1970-01-02 09:00:00	31.424843960982017	554.4998615035178	0.5555370893579303	0.0	0.557553697711241	0.590450565060418	Neolamprologus pulcher daffodil	m	d
2506	FISH20200803_c3_r0_Neolamprologus-pulcher-daffodil_sm	1970-01-02 09:30:00	18.00815178744876	584.5002215820962	0.43834478174163527	0.0	0.49140052375924814	0.5708974411262714	Neolamprologus pulcher daffodil	m	d
2507	FISH20200803_c3_r0_Neolamprologus-pulcher-daffodil_sm	1970-01-02 10:00:00	18.723610006078605	614.5005816852251	0.42313445238490943	0.0	0.4510806889557302	0.5678041458961596	Neolamprologus pulcher daffodil	m	d
2508	FISH20200803_c3_r0_Neolamprologus-pulcher-daffodil_sm	1970-01-02 10:30:00	17.784153615913816	644.5000276992964	0.40945099994460143	0.0	0.4254812435934059	0.6017394632559921	Neolamprologus pulcher daffodil	m	d
2509	FISH20200803_c3_r0_Neolamprologus-pulcher-daffodil_sm	1970-01-02 11:00:00	13.813915554779584	674.4995291119606	0.3058556312669658	0.002437538086532602	0.5688054144339753	0.6132278384341816	Neolamprologus pulcher daffodil	m	d
2510	FISH20200803_c3_r0_Neolamprologus-pulcher-daffodil_sm	1970-01-02 11:30:00	13.563057993145165	704.4998892089519	0.31802570352315535	0.0	0.48479030802807993	0.591666558048019	Neolamprologus pulcher daffodil	m	d
2511	FISH20200803_c3_r0_Neolamprologus-pulcher-daffodil_sm	1970-01-02 12:00:00	14.793568354790448	734.5001938950751	0.3481801562240319	0.0	0.44081980040654983	0.5797845281483026	Neolamprologus pulcher daffodil	m	d
2512	FISH20200803_c3_r0_Neolamprologus-pulcher-daffodil_sm	1970-01-02 12:30:00	15.345199034082073	764.4996953077392	0.36568611157276604	0.0	0.4769323246444494	0.5684283524322067	Neolamprologus pulcher daffodil	m	d
2513	FISH20200803_c3_r0_Neolamprologus-pulcher-daffodil_sm	1970-01-02 13:00:00	17.671608877902035	794.500055395524	0.40272545978284957	0.0	0.4410919743109622	0.5580277049098409	Neolamprologus pulcher daffodil	m	d
2514	FISH20200803_c3_r0_Neolamprologus-pulcher-daffodil_sm	1970-01-02 13:30:00	15.816341263428843	824.5003600908537	0.3666832862445294	0.0	0.3648696612321708	0.5816605218379427	Neolamprologus pulcher daffodil	m	d
2515	FISH20200803_c3_r0_Neolamprologus-pulcher-daffodil_sm	1970-01-02 14:00:00	13.60979068698303	854.4998615035178	0.34025815744280097	0.0	0.340258157442806	0.5425343458136004	Neolamprologus pulcher daffodil	m	d
2516	FISH20200803_c3_r0_Neolamprologus-pulcher-daffodil_sm	1970-01-02 14:30:00	19.212608564598067	884.5002215820962	0.43989585641480167	0.0	0.4888240586260898	0.6246311870423378	Neolamprologus pulcher daffodil	m	d
2517	FISH20200803_c3_r0_Neolamprologus-pulcher-daffodil_sm	1970-01-02 15:00:00	16.977859725201903	914.5005262866323	0.3913356600742341	0.0	0.3658255434342465	0.5594002914856219	Neolamprologus pulcher daffodil	m	d
2518	FISH20200803_c3_r0_Neolamprologus-pulcher-daffodil_sm	1970-01-02 15:30:00	18.753243376691817	944.5000276992964	0.4344911639244363	0.0	0.47142659161423756	0.5721186450744514	Neolamprologus pulcher daffodil	m	d
2519	FISH20200803_c3_r0_Neolamprologus-pulcher-daffodil_sm	1970-01-02 16:00:00	14.559049215739874	974.4995291119606	0.344745443465736	0.0	0.5071003887677726	0.56308885314088	Neolamprologus pulcher daffodil	m	d
2520	FISH20200803_c3_r0_Neolamprologus-pulcher-daffodil_sm	1970-01-02 16:30:00	18.476151033546422	1004.4998892089519	0.42183691557722136	0.0	0.43715769277280514	0.5480755784154518	Neolamprologus pulcher daffodil	m	d
2521	FISH20200803_c3_r0_Neolamprologus-pulcher-daffodil_sm	1970-01-02 17:00:00	23.213235981981658	1034.500193895075	0.48230014957620077	0.0	0.4822076375469201	0.5888332730466407	Neolamprologus pulcher daffodil	m	d
2522	FISH20200803_c3_r0_Neolamprologus-pulcher-daffodil_sm	1970-01-02 17:30:00	17.696277541345534	1064.499695307739	0.38878732480195005	0.0016619577862722287	0.5487453304960448	0.5754544603068111	Neolamprologus pulcher daffodil	m	d
2523	FISH20200803_c3_r0_Neolamprologus-pulcher-daffodil_sm	1970-01-02 18:00:00	15.013820884558209	1094.500055395524	0.36333924218923114	0.0	0.35005336797544423	0.5604720455475445	Neolamprologus pulcher daffodil	m	d
2524	FISH20200803_c3_r0_Neolamprologus-pulcher-daffodil_sm	1970-01-02 18:30:00	15.603030500974361	1124.5004154894466	0.387513157165808	0.0	0.1741380618124373	0.5850655613672148	Neolamprologus pulcher daffodil	m	d
2525	FISH20200803_c3_r0_Neolamprologus-pulcher-daffodil_sm	1970-01-02 19:00:00	10.507064291234839	1154.4998615035179	0.23782615921555592	0.020663675142651376	0.29209532685711437	0.4938811360643158	Neolamprologus pulcher daffodil	m	n
2526	FISH20200803_c3_r0_Neolamprologus-pulcher-daffodil_sm	1970-01-02 19:30:00	8.590309176531745	1184.5002215820962	0.1784289829381786	0.12652337691114557	0.2967475314595836	0.566189872731178	Neolamprologus pulcher daffodil	m	n
2527	FISH20200803_c3_r0_Neolamprologus-pulcher-daffodil_sm	1970-01-02 20:00:00	10.146074083266738	1214.5005816852251	0.20852030358428897	0.10093623621960002	0.4942550210858602	0.5353430408066813	Neolamprologus pulcher daffodil	m	n
2528	FISH20200803_c3_r0_Neolamprologus-pulcher-daffodil_sm	1970-01-02 20:30:00	9.952019273054189	1244.5000830978893	0.1978837737521467	0.17400698022270233	0.46657328563985534	0.5761388484261909	Neolamprologus pulcher daffodil	m	n
2529	FISH20200803_c3_r0_Neolamprologus-pulcher-daffodil_sm	1970-01-02 21:00:00	9.441629557260466	1274.4995845105534	0.17317600132956623	0.10221040385574207	0.3376202520599806	0.6035546869785151	Neolamprologus pulcher daffodil	m	n
2530	FISH20200803_c3_r0_Neolamprologus-pulcher-daffodil_sm	1970-01-02 21:30:00	7.3595615346377325	1304.499889208952	0.11987591402614668	0.2750941723908708	0.20120509703992825	0.6469952816048077	Neolamprologus pulcher daffodil	m	n
2531	FISH20200803_c3_r0_Neolamprologus-pulcher-daffodil_sm	1970-01-02 22:00:00	10.264736386651101	1334.500249293668	0.18713644673425295	0.12968810592210958	0.39310660463473057	0.5203500476249158	Neolamprologus pulcher daffodil	m	n
2532	FISH20200803_c3_r0_Neolamprologus-pulcher-daffodil_sm	1970-01-02 22:30:00	10.292232210858668	1364.499750706332	0.19123594260705779	0.08093734419145754	0.4555870295600493	0.4838886280144641	Neolamprologus pulcher daffodil	m	n
2533	FISH20200803_c3_r0_Neolamprologus-pulcher-daffodil_sm	1970-01-02 23:00:00	9.29455860873081	1394.500110791048	0.15937292266784844	0.2429647684467095	0.4184775662610045	0.5535431902188134	Neolamprologus pulcher daffodil	m	n
2534	FISH20200803_c3_r0_Neolamprologus-pulcher-daffodil_sm	1970-01-02 23:30:00	8.135390445335391	1424.5004154894466	0.1325688327516481	0.34430225472273	0.26851897112140866	0.5789848328744613	Neolamprologus pulcher daffodil	m	n
2535	FISH20200803_c3_r0_Neolamprologus-pulcher-daffodil_sm	1970-01-03 00:00:00	10.94723154340534	14.499916902110686	0.16852251952800398	0.15350950085867818	0.3962004621618579	0.5299937127327754	Neolamprologus pulcher daffodil	m	n
2536	FISH20200803_c3_r0_Neolamprologus-pulcher-daffodil_sm	1970-01-03 00:30:00	7.946336268250194	44.49941831477481	0.12708437205694975	0.390726275552601	0.34143193775949165	0.5924496868823375	Neolamprologus pulcher daffodil	m	n
2537	FISH20200803_c3_r0_Neolamprologus-pulcher-daffodil_sm	1970-01-03 01:00:00	7.198193046976112	74.49977841790383	0.10115222690006648	0.3566363837801906	0.27262418373066516	0.5908100822797445	Neolamprologus pulcher daffodil	m	n
2538	FISH20200803_c3_r0_Neolamprologus-pulcher-daffodil_sm	1970-01-03 01:30:00	7.8121422782520415	104.5001384964822	0.12331726774139937	0.30519084815245695	0.2770193963870731	0.6002502712901642	Neolamprologus pulcher daffodil	m	n
2539	FISH20200803_c3_r0_Neolamprologus-pulcher-daffodil_sm	1970-01-03 02:00:00	7.793860607296802	134.4996399091463	0.14110021605451223	0.22918397872694032	0.3389973415917232	0.5242571726724121	Neolamprologus pulcher daffodil	m	n
2540	FISH20200803_c3_r0_Neolamprologus-pulcher-daffodil_sm	1970-01-03 02:30:00	6.603570840408607	164.49994460447596	0.09289829381785952	0.3490471969864835	0.2403484975864953	0.5986790007026541	Neolamprologus pulcher daffodil	m	n
2541	FISH20200803_c3_r0_Neolamprologus-pulcher-daffodil_sm	1970-01-03 03:00:00	7.557334765683748	194.5003046922608	0.1179436042324525	0.3362694587557476	0.34002647002701164	0.6187168193176862	Neolamprologus pulcher daffodil	m	n
2542	FISH20200803_c3_r0_Neolamprologus-pulcher-daffodil_sm	1970-01-03 03:30:00	8.38622768331096	224.49980610492494	0.11988255498310343	0.5035732092404853	0.2727848039849441	0.6459895297710688	Neolamprologus pulcher daffodil	m	n
2543	FISH20200803_c3_r0_Neolamprologus-pulcher-daffodil_sm	1970-01-03 04:00:00	5.338756576101579	254.50016618657213	0.07151562153777975	0.5278639485929537	0.19433898838359923	0.6695384280958213	Neolamprologus pulcher daffodil	m	n
2544	FISH20200803_c3_r0_Neolamprologus-pulcher-daffodil_sm	1970-01-03 04:30:00	7.063586761254807	284.5005262866323	0.08597861614314996	0.40950639853747717	0.4152146260975212	0.5786676312539278	Neolamprologus pulcher daffodil	m	n
2545	FISH20200803_c3_r0_Neolamprologus-pulcher-daffodil_sm	1970-01-03 05:00:00	5.296015975502406	314.5000276992964	0.08403966539249903	0.48567946374162096	0.18491244668787202	0.6463751186943826	Neolamprologus pulcher daffodil	m	n
2546	FISH20200803_c3_r0_Neolamprologus-pulcher-daffodil_sm	1970-01-03 05:30:00	5.9891230855267805	344.49952911196056	0.08459365132125644	0.4806935903828043	0.1440960397971922	0.6870949240697772	Neolamprologus pulcher daffodil	m	n
2547	FISH20200803_c3_r0_Neolamprologus-pulcher-daffodil_sm	1970-01-03 06:00:00	7.704947207375481	374.4998892089519	0.12929315311322845	0.27154885885220476	0.22821389985937984	0.5816601502469747	Neolamprologus pulcher daffodil	m	n
2548	FISH20200803_c3_r0_Neolamprologus-pulcher-daffodil_sm	1970-01-03 06:30:00	8.260606953924949	404.50024929366793	0.15594703894521078	0.14752645282809818	0.3218351833928794	0.5758425132586387	Neolamprologus pulcher daffodil	m	n
2549	FISH20200803_c3_r0_Neolamprologus-pulcher-daffodil_sm	1970-01-03 07:00:00	15.71762287408205	434.49969530773916	0.29400033239155726	0.05589718021162263	0.40692058774648093	0.5932774070346736	Neolamprologus pulcher daffodil	m	d
2550	FISH20200803_c3_r0_Neolamprologus-pulcher-daffodil_sm	1970-01-03 07:30:00	41.31644860623913	464.50005539552404	0.6197097274540218	0.004708619543540882	0.4490120912268765	0.6355943753928203	Neolamprologus pulcher daffodil	m	d
2551	FISH20200803_c3_r0_Neolamprologus-pulcher-daffodil_sm	1970-01-03 08:00:00	28.736677447208738	494.5004154894466	0.5221317378538585	0.0	0.5840828192446688	0.5177108738250933	Neolamprologus pulcher daffodil	m	d
2552	FISH20200803_c3_r0_Neolamprologus-pulcher-daffodil_sm	1970-01-03 08:30:00	15.34222349754914	524.4999169021107	0.38513101767215113	0.0	0.7295345196597954	0.5491074361625826	Neolamprologus pulcher daffodil	m	d
2553	FISH20200803_c3_r0_Neolamprologus-pulcher-daffodil_sm	1970-01-03 09:00:00	12.136146044536504	554.4994183147749	0.294055730984433	0.0	0.5987392113050822	0.527384092110113	Neolamprologus pulcher daffodil	m	d
2554	FISH20200803_c3_r0_Neolamprologus-pulcher-daffodil_sm	1970-01-03 09:30:00	13.695996406970545	584.4997784179038	0.3421227564812763	0.0	0.5570490442280776	0.5524325257289907	Neolamprologus pulcher daffodil	m	d
2555	FISH20200803_c3_r0_Neolamprologus-pulcher-daffodil_sm	1970-01-03 10:00:00	15.01644250795548	614.5001384964822	0.36651709046590214	0.0	0.3902087241559191	0.5395395104971902	Neolamprologus pulcher daffodil	m	d
2556	FISH20200803_c3_r0_Neolamprologus-pulcher-daffodil_sm	1970-01-03 10:30:00	13.85435301495673	644.4996399091463	0.33344413051908484	0.0	0.4616844955994341	0.554625062428559	Neolamprologus pulcher daffodil	m	d
2557	FISH20200803_c3_r0_Neolamprologus-pulcher-daffodil_sm	1970-01-03 11:00:00	12.926626666195764	674.5	0.3139818302681143	0.0	0.466022041987634	0.5617037287600276	Neolamprologus pulcher daffodil	m	d
2558	FISH20200803_c3_r0_Neolamprologus-pulcher-daffodil_sm	1970-01-03 11:30:00	14.562581546324346	704.5003046922608	0.36557531438701457	0.0	0.48632741002889507	0.5589662307207487	Neolamprologus pulcher daffodil	m	d
2559	FISH20200803_c3_r0_Neolamprologus-pulcher-daffodil_sm	1970-01-03 12:00:00	13.438066004914248	734.4998061049249	0.33765442357764114	0.0	0.4003757237572659	0.5457038916828263	Neolamprologus pulcher daffodil	m	d
2560	FISH20200803_c3_r0_Neolamprologus-pulcher-daffodil_sm	1970-01-03 12:30:00	12.58673220318509	764.5001661865721	0.3028473299357412	0.0	0.4242303280718413	0.5433029544419756	Neolamprologus pulcher daffodil	m	d
2561	FISH20200803_c3_r0_Neolamprologus-pulcher-daffodil_sm	1970-01-03 13:00:00	12.73981735002868	794.5005262866323	0.3012021494654036	0.0	0.4447878885640993	0.4999417946852579	Neolamprologus pulcher daffodil	m	d
2562	FISH20200803_c3_r0_Neolamprologus-pulcher-daffodil_sm	1970-01-03 13:30:00	14.100773790868683	824.4999723007036	0.35011910697468285	0.0	0.5347088478070344	0.5038382710088855	Neolamprologus pulcher daffodil	m	d
2563	FISH20200803_c3_r0_Neolamprologus-pulcher-daffodil_sm	1970-01-03 14:00:00	12.435264217725166	854.4994737133677	0.3067974073458534	0.0	0.49120036802045597	0.5263316765264792	Neolamprologus pulcher daffodil	m	d
2564	FISH20200803_c3_r0_Neolamprologus-pulcher-daffodil_sm	1970-01-03 14:30:00	12.103318238983258	884.4998338134279	0.29431641923332597	0.0	0.4590392642026165	0.5224814377692739	Neolamprologus pulcher daffodil	m	d
2565	FISH20200803_c3_r0_Neolamprologus-pulcher-daffodil_sm	1970-01-03 15:00:00	13.20593897114669	914.5001384964822	0.32181042601517923	0.0	0.5495594273016557	0.49708721136623124	Neolamprologus pulcher daffodil	m	d
2566	FISH20200803_c3_r0_Neolamprologus-pulcher-daffodil_sm	1970-01-03 15:30:00	13.33971828895021	944.4996399091463	0.3179879231067531	0.0014403634147692648	0.581666306394766	0.507141267568152	Neolamprologus pulcher daffodil	m	d
2567	FISH20200803_c3_r0_Neolamprologus-pulcher-daffodil_sm	1970-01-03 16:00:00	12.439425737683944	974.5	0.3004653224019499	0.0	0.5664389295122845	0.5030701418756387	Neolamprologus pulcher daffodil	m	d
2568	FISH20200803_c3_r0_Neolamprologus-pulcher-daffodil_sm	1970-01-03 16:30:00	15.145744963363242	1004.5003046922608	0.3591490776134286	0.0	0.5472347964355218	0.5411908311229232	Neolamprologus pulcher daffodil	m	d
2569	FISH20200803_c3_r0_Neolamprologus-pulcher-daffodil_sm	1970-01-03 17:00:00	16.144039248847523	1034.499806104925	0.3909478699241039	0.0	0.4584829185861538	0.49873397921575396	Neolamprologus pulcher daffodil	m	d
2570	FISH20200803_c3_r0_Neolamprologus-pulcher-daffodil_sm	1970-01-03 17:30:00	15.356273680425481	1064.500110791048	0.37995789940172836	0.0	0.6244364501099974	0.492667692867875	Neolamprologus pulcher daffodil	m	d
2571	FISH20200803_c3_r0_Neolamprologus-pulcher-daffodil_sm	1970-01-03 18:00:00	16.785742264447148	1094.5004708880394	0.40452052517866044	0.0	0.5462561956808707	0.5492790982160474	Neolamprologus pulcher daffodil	m	d
2572	FISH20200803_c3_r0_Neolamprologus-pulcher-daffodil_sm	1970-01-03 18:30:00	19.753704267652537	1124.4999169021107	0.43709489778959615	0.0055952578804498365	0.21600263386715732	0.5994474559764503	Neolamprologus pulcher daffodil	m	d
2573	FISH20200803_c3_r0_Neolamprologus-pulcher-daffodil_sm	1970-01-03 19:00:00	7.667115805619956	1154.5002215820962	0.17455129625526258	0.32916020385552847	0.14374833743028007	0.6455088022237776	Neolamprologus pulcher daffodil	m	n
2574	FISH20200803_c3_r0_Neolamprologus-pulcher-daffodil_sm	1970-01-03 19:30:00	10.444296031070387	1184.5005816852251	0.2042546119328569	0.26042878510885825	0.14938814426662314	0.6326315372310588	Neolamprologus pulcher daffodil	m	n
2575	FISH20200803_c3_r0_Neolamprologus-pulcher-daffodil_sm	1970-01-03 20:00:00	4.9130536731953995	1214.5000830978893	0.08525843443576533	0.6167525344856241	0.07176932967340799	0.7118448183446582	Neolamprologus pulcher daffodil	m	n
2576	FISH20200803_c3_r0_Neolamprologus-pulcher-daffodil_sm	1970-01-03 20:30:00	4.317107826923136	1244.4995291119606	0.08315328790648717	0.5542075231289125	0.06489497078538835	0.7267917476489896	Neolamprologus pulcher daffodil	m	n
2577	FISH20200803_c3_r0_Neolamprologus-pulcher-daffodil_sm	1970-01-03 21:00:00	8.152162387967246	1274.499889208952	0.17410813206292933	0.2128849988920895	0.21167914230475623	0.6268127055258139	Neolamprologus pulcher daffodil	m	n
2578	FISH20200803_c3_r0_Neolamprologus-pulcher-daffodil_sm	1970-01-03 21:30:00	7.353853242007112	1304.500193895075	0.1517921444795302	0.3053016453382084	0.2277976108361032	0.5907675459275061	Neolamprologus pulcher daffodil	m	n
2579	FISH20200803_c3_r0_Neolamprologus-pulcher-daffodil_sm	1970-01-03 22:00:00	9.881084590988083	1334.499695307739	0.19195612431444242	0.13616974128857126	0.4142883742975008	0.5447526547436895	Neolamprologus pulcher daffodil	m	n
2580	FISH20200803_c3_r0_Neolamprologus-pulcher-daffodil_sm	1970-01-03 22:30:00	15.792455915568604	1364.500055395524	0.31110126301794816	0.0704077110569466	0.522038339857692	0.512863744670138	Neolamprologus pulcher daffodil	m	n
2581	FISH20200803_c3_r0_Neolamprologus-pulcher-daffodil_sm	1970-01-03 23:00:00	9.05225095513887	1394.5003600908537	0.18791202703451332	0.2553875131571658	0.21741693741371132	0.6336192510425621	Neolamprologus pulcher daffodil	m	n
2582	FISH20200803_c3_r0_Neolamprologus-pulcher-daffodil_sm	1970-01-03 23:30:00	7.33300826442089	1424.4998615035179	0.13860727937510386	0.3071297989031079	0.22229011265466228	0.5725086112224785	Neolamprologus pulcher daffodil	m	n
2583	FISH20200803_c3_r0_Neolamprologus-pulcher-daffodil_sm	1970-01-04 00:00:00	8.991153009160472	14.500221582096167	0.1762131619765123	0.1106248615111899	0.35803760994020556	0.658200681901056	Neolamprologus pulcher daffodil	m	n
2584	FISH20200803_c3_r0_Neolamprologus-pulcher-daffodil_sm	1970-01-04 00:30:00	8.980765912008428	44.50058168522519	0.16442302365519915	0.2186028474876738	0.36249150464387553	0.5988326665004156	Neolamprologus pulcher daffodil	m	n
2585	FISH20200803_c3_r0_Neolamprologus-pulcher-daffodil_sm	1970-01-04 01:00:00	9.419453642995537	74.50002769929644	0.1880228242202648	0.13711151736745886	0.47759018293484684	0.5048830653439589	Neolamprologus pulcher daffodil	m	n
2586	FISH20200803_c3_r0_Neolamprologus-pulcher-daffodil_sm	1970-01-04 01:30:00	11.119810079581452	104.49952911196056	0.22835299983380422	0.1577197939172345	0.5797070790349441	0.5688555628334713	Neolamprologus pulcher daffodil	m	n
2587	FISH20200803_c3_r0_Neolamprologus-pulcher-daffodil_sm	1970-01-04 02:00:00	6.712052282515945	134.4998892089519	0.11716153334810547	0.37408597385331266	0.15852189535242428	0.5982645643977926	Neolamprologus pulcher daffodil	m	n
2588	FISH20200803_c3_r0_Neolamprologus-pulcher-daffodil_sm	1970-01-04 02:30:00	5.463701127726282	164.50019389507506	0.10913522796520968	0.4198659354052407	0.09546120776898726	0.6622782571455738	Neolamprologus pulcher daffodil	m	n
2589	FISH20200803_c3_r0_Neolamprologus-pulcher-daffodil_sm	1970-01-04 03:00:00	5.521875213811669	194.4996953077392	0.09733532768267686	0.5006924824109468	0.15068620933499793	0.6395499489796905	Neolamprologus pulcher daffodil	m	n
2590	FISH20200803_c3_r0_Neolamprologus-pulcher-daffodil_sm	1970-01-04 03:30:00	6.535817191635	224.50005539552404	0.11256370485264791	0.33109904719698646	0.25929766802947113	0.65187623693894	Neolamprologus pulcher daffodil	m	n
2591	FISH20200803_c3_r0_Neolamprologus-pulcher-daffodil_sm	1970-01-04 04:00:00	7.381449496093105	254.50041548944657	0.1194393662400975	0.26679962328956847	0.43464065865666185	0.5544561860728195	Neolamprologus pulcher daffodil	m	n
2592	FISH20200803_c3_r0_Neolamprologus-pulcher-daffodil_sm	1970-01-04 04:30:00	5.78269006158694	284.4998615035178	0.11406570273115063	0.4363193174893358	0.1614103630852772	0.7002240226589338	Neolamprologus pulcher daffodil	m	n
2593	FISH20200803_c3_r0_Neolamprologus-pulcher-daffodil_sm	1970-01-04 05:00:00	4.611848351017135	314.5002215820962	0.08830046532240195	0.4646022601373809	0.12916534513945838	0.601208253113176	Neolamprologus pulcher daffodil	m	n
2594	FISH20200803_c3_r0_Neolamprologus-pulcher-daffodil_sm	1970-01-04 05:30:00	4.536350963495374	344.5005816852252	0.07617306520414381	0.4160988310896903	0.10193475783754272	0.7077474895928614	Neolamprologus pulcher daffodil	m	n
2595	FISH20200803_c3_r0_Neolamprologus-pulcher-daffodil_sm	1970-01-04 06:00:00	8.023369279729302	374.50008309788933	0.13639133566007425	0.2058611711262534	0.3877368787708576	0.5616285693591822	Neolamprologus pulcher daffodil	m	n
2596	FISH20200803_c3_r0_Neolamprologus-pulcher-daffodil_sm	1970-01-04 06:30:00	9.129970343551566	404.4995845105534	0.1830369508614481	0.1289125256218492	0.4879957042555136	0.5078826836507893	Neolamprologus pulcher daffodil	m	n
2597	FISH20200803_c3_r0_Neolamprologus-pulcher-daffodil_sm	1970-01-04 07:00:00	39.10941725348401	434.49994460447596	0.6076888987369821	0.02033015732328828	0.575231696090959	0.6600730598817739	Neolamprologus pulcher daffodil	m	d
2598	FISH20200803_c3_r0_Neolamprologus-pulcher-daffodil_sm	1970-01-04 07:30:00	34.17699189928824	464.50024929366793	0.5355935959226635	0.06769708049415545	0.43714153234409064	0.6409618090002305	Neolamprologus pulcher daffodil	m	d
2599	FISH20200803_c3_r0_Neolamprologus-pulcher-daffodil_sm	1970-01-04 08:00:00	17.36207605222938	494.49975070633207	0.4277325355935959	0.0	0.5916364690023133	0.5327779913479644	Neolamprologus pulcher daffodil	m	d
2600	FISH20200803_c3_r0_Neolamprologus-pulcher-daffodil_sm	1970-01-04 08:30:00	12.38058929984897	524.5001107910481	0.3018502105029914	0.0	0.5795260677577732	0.5217814254498423	Neolamprologus pulcher daffodil	m	d
2601	FISH20200803_c3_r0_Neolamprologus-pulcher-daffodil_sm	1970-01-04 09:00:00	13.767231444980036	554.5004708880394	0.3257437261093568	0.0	0.48978993674301274	0.5037490831287774	Neolamprologus pulcher daffodil	m	d
2602	FISH20200803_c3_r0_Neolamprologus-pulcher-daffodil_sm	1970-01-04 09:30:00	17.137610188692275	584.4999169021107	0.410171181651986	0.027477702066367515	0.49271101161088643	0.5388683991184101	Neolamprologus pulcher daffodil	m	d
2603	FISH20200803_c3_r0_Neolamprologus-pulcher-daffodil_sm	1970-01-04 10:00:00	15.38152042512672	614.4994183147749	0.35715472826990197	0.0	0.6123247657417968	0.5451500844592151	Neolamprologus pulcher daffodil	m	d
2604	FISH20200803_c3_r0_Neolamprologus-pulcher-daffodil_sm	1970-01-04 10:30:00	11.794637260456755	644.4997784179038	0.2553733658320408	0.0013848881010414358	0.7454477913478712	0.5869978821460978	Neolamprologus pulcher daffodil	m	d
2605	FISH20200803_c3_r0_Neolamprologus-pulcher-daffodil_sm	1970-01-04 11:00:00	13.293168384928633	674.5001384964822	0.292559968976788	0.0	0.6397218841278691	0.5426052507564475	Neolamprologus pulcher daffodil	m	d
2606	FISH20200803_c3_r0_Neolamprologus-pulcher-daffodil_sm	1970-01-04 11:30:00	12.190984406588827	704.4995845105534	0.2742230347349177	0.0	0.5592392180035975	0.5438572789283673	Neolamprologus pulcher daffodil	m	d
2607	FISH20200803_c3_r0_Neolamprologus-pulcher-daffodil_sm	1970-01-04 12:00:00	11.45385534196927	734.499944604476	0.2606359406159982	0.002658985153999557	0.5297675180198317	0.5224634479473096	Neolamprologus pulcher daffodil	m	d
2608	FISH20200803_c3_r0_Neolamprologus-pulcher-daffodil_sm	1970-01-04 12:30:00	11.169560450568017	764.5003046922608	0.2425350396099939	0.011135117168023932	0.3691578019866034	0.5573971470460674	Neolamprologus pulcher daffodil	m	d
2609	FISH20200803_c3_r0_Neolamprologus-pulcher-daffodil_sm	1970-01-04 13:00:00	11.790901746545643	794.4997507063321	0.2729488670987757	0.0	0.6052322522641959	0.5539898707825289	Neolamprologus pulcher daffodil	m	d
2610	FISH20200803_c3_r0_Neolamprologus-pulcher-daffodil_sm	1970-01-04 13:30:00	10.444132952734803	824.5001107910481	0.21958785730113006	0.0043208508752492795	0.411098692375985	0.6182837394480726	Neolamprologus pulcher daffodil	m	d
2611	FISH20200803_c3_r0_Neolamprologus-pulcher-daffodil_sm	1970-01-04 14:00:00	10.993251547110617	854.5004154894466	0.24796410171181651	0.0	0.45577044536968087	0.610554539213896	Neolamprologus pulcher daffodil	m	d
2612	FISH20200803_c3_r0_Neolamprologus-pulcher-daffodil_sm	1970-01-04 14:30:00	10.856410733952162	884.4999169021107	0.23533322253614758	0.024486178051077504	0.7061241122797872	0.5884525540135827	Neolamprologus pulcher daffodil	m	d
2613	FISH20200803_c3_r0_Neolamprologus-pulcher-daffodil_sm	1970-01-04 15:00:00	10.784626747619933	914.5002215820962	0.24939064923554177	0.0031021493463328164	0.49435323191244807	0.5715157266526529	Neolamprologus pulcher daffodil	m	d
2614	FISH20200803_c3_r0_Neolamprologus-pulcher-daffodil_sm	1970-01-04 15:30:00	12.503828592200732	944.5005816852251	0.28868206747548614	0.0	0.511150478509865	0.5997965704802136	Neolamprologus pulcher daffodil	m	d
2615	FISH20200803_c3_r0_Neolamprologus-pulcher-daffodil_sm	1970-01-04 16:00:00	12.161633461053338	974.5000830978893	0.29128580134064597	0.0	0.5104505462554733	0.5291797844122501	Neolamprologus pulcher daffodil	m	d
2616	FISH20200803_c3_r0_Neolamprologus-pulcher-daffodil_sm	1970-01-04 16:30:00	12.287905155452021	1004.4995291119606	0.2924491717910365	0.0	0.5385428468286827	0.5635433949161639	Neolamprologus pulcher daffodil	m	d
2617	FISH20200803_c3_r0_Neolamprologus-pulcher-daffodil_sm	1970-01-04 17:00:00	13.248670735793786	1034.4998338134278	0.3154221138931974	0.0	0.47337521850456316	0.5666987652369572	Neolamprologus pulcher daffodil	m	d
2618	FISH20200803_c3_r0_Neolamprologus-pulcher-daffodil_sm	1970-01-04 17:30:00	11.695637494198342	1064.500193895075	0.2696249515262312	0.0	0.6026649076708313	0.6085561707567655	Neolamprologus pulcher daffodil	m	d
2619	FISH20200803_c3_r0_Neolamprologus-pulcher-daffodil_sm	1970-01-04 18:00:00	12.501918699313462	1094.4996399091463	0.29821062545011356	0.0	0.5414313584278027	0.5929760786353124	Neolamprologus pulcher daffodil	m	d
2620	FISH20200803_c3_r0_Neolamprologus-pulcher-daffodil_sm	1970-01-04 18:30:00	16.600714243237633	1124.5	0.3826168845557279	0.03512076224241081	0.18457496039697152	0.6307095823573182	Neolamprologus pulcher daffodil	m	d
2621	FISH20200803_c3_r0_Neolamprologus-pulcher-daffodil_sm	1970-01-04 19:00:00	4.268395877007141	1154.500304692261	0.07849980610492494	0.6211290233228076	0.07695763319188546	0.7355986568989139	Neolamprologus pulcher daffodil	m	n
2622	FISH20200803_c3_r0_Neolamprologus-pulcher-daffodil_sm	1970-01-04 19:30:00	7.572442366477496	1184.499806104925	0.1604343249681458	0.36064483962107363	0.20118813688014528	0.6057533909037504	Neolamprologus pulcher daffodil	m	n
2623	FISH20200803_c3_r0_Neolamprologus-pulcher-daffodil_sm	1970-01-04 20:00:00	4.967805285838567	1214.500110791048	0.09167959228894305	0.4345778861068026	0.14772859343160177	0.6825032873198255	Neolamprologus pulcher daffodil	m	n
2624	FISH20200803_c3_r0_Neolamprologus-pulcher-daffodil_sm	1970-01-04 20:30:00	4.069129717267708	1244.5004154894466	0.07595147083264085	0.6024596975236829	0.10123038283324286	0.7387364512753272	Neolamprologus pulcher daffodil	m	n
2625	FISH20200803_c3_r0_Neolamprologus-pulcher-daffodil_sm	1970-01-04 21:00:00	7.508313497675478	1274.4999169021107	0.14398094288405075	0.29455431832031465	0.21426030386670822	0.6185461033502752	Neolamprologus pulcher daffodil	m	n
2626	FISH20200803_c3_r0_Neolamprologus-pulcher-daffodil_sm	1970-01-04 21:30:00	8.681189016846222	1304.5002215820962	0.17637934854863727	0.2524374030578329	0.3926376361535146	0.590311312333693	Neolamprologus pulcher daffodil	m	n
2627	FISH20200803_c3_r0_Neolamprologus-pulcher-daffodil_sm	1970-01-04 22:00:00	21.357377104510196	1334.5005816852251	0.40202758849925213	0.07600686942551658	0.4391219887714146	0.5684760333064031	Neolamprologus pulcher daffodil	m	n
2628	FISH20200803_c3_r0_Neolamprologus-pulcher-daffodil_sm	1970-01-04 22:30:00	30.558274002624916	1364.5000830978893	0.4551548390670877	0.2338928591213783	0.32327120181995145	0.759518545230792	Neolamprologus pulcher daffodil	m	n
2629	FISH20200803_c3_r0_Neolamprologus-pulcher-daffodil_sm	1970-01-04 23:00:00	5.980835740412197	1394.4995291119606	0.12353886211290233	0.33931638136391334	0.11673865350335887	0.732794295563783	Neolamprologus pulcher daffodil	m	n
2630	FISH20200803_c3_r0_Neolamprologus-pulcher-daffodil_sm	1970-01-04 23:30:00	6.658351328066698	1424.499889208952	0.1289607799689785	0.3032350986040328	0.18017216296655703	0.6900344503397375	Neolamprologus pulcher daffodil	m	n
2631	FISH20200803_c3_r0_Neolamprologus-pulcher-daffodil_sm	1970-01-05 00:00:00	7.427722103698335	14.500193895075066	0.14791424297822836	0.23815855077281037	0.33059277761665734	0.6589193784383307	Neolamprologus pulcher daffodil	m	n
2632	FISH20200803_c3_r0_Neolamprologus-pulcher-daffodil_sm	1970-01-05 00:30:00	5.635854768580788	44.49969530773918	0.1002160545122154	0.3690100271453105	0.20297098489645685	0.6427878758445124	Neolamprologus pulcher daffodil	m	n
2633	FISH20200803_c3_r0_Neolamprologus-pulcher-daffodil_sm	1970-01-05 01:00:00	4.797206236656274	74.5	0.09417239087081763	0.4340793263904277	0.11436758949093193	0.7422086247992823	Neolamprologus pulcher daffodil	m	n
2634	FISH20200803_c3_r0_Neolamprologus-pulcher-daffodil_sm	1970-01-05 01:30:00	3.408839334935464	104.50036009085369	0.04509445460085314	0.6104924934906654	0.05063757866388526	0.763063434962918	Neolamprologus pulcher daffodil	m	n
2635	FISH20200803_c3_r0_Neolamprologus-pulcher-daffodil_sm	1970-01-05 02:00:00	5.229219163267372	134.49986150351782	0.10647609550717411	0.37355271176112126	0.1368677620501275	0.7286630704184487	Neolamprologus pulcher daffodil	m	n
2636	FISH20200803_c3_r0_Neolamprologus-pulcher-daffodil_sm	1970-01-05 02:30:00	7.783764356554345	164.50022158209617	0.1598160868601817	0.32644582317748727	0.20274268489432878	0.6395241913409827	Neolamprologus pulcher daffodil	m	n
2637	FISH20200803_c3_r0_Neolamprologus-pulcher-daffodil_sm	1970-01-05 03:00:00	7.216072940390179	194.50052628663232	0.12431444241316271	0.32186582460805496	0.23719767485223633	0.6092239498103985	Neolamprologus pulcher daffodil	m	n
2638	FISH20200803_c3_r0_Neolamprologus-pulcher-daffodil_sm	1970-01-05 03:30:00	8.847161329851344	224.50002769929642	0.1783834690598859	0.22026480527394604	0.3821565567855616	0.5158348520642063	Neolamprologus pulcher daffodil	m	n
2639	FISH20200803_c3_r0_Neolamprologus-pulcher-daffodil_sm	1970-01-05 04:00:00	9.38823171533981	254.49952911196056	0.18796742562738905	0.20968367403467952	0.445588126669444	0.5751826182552693	Neolamprologus pulcher daffodil	m	n
2640	FISH20200803_c3_r0_Neolamprologus-pulcher-daffodil_sm	1970-01-05 04:30:00	7.839925128541163	284.49983381342787	0.1389873698205185	0.28218479946820296	0.3233051594594447	0.5861835574312064	Neolamprologus pulcher daffodil	m	n
2641	FISH20200803_c3_r0_Neolamprologus-pulcher-daffodil_sm	1970-01-05 05:00:00	5.527842979346036	314.5001938950751	0.09312503462412054	0.4306686610160102	0.17915298448151798	0.6719258012061378	Neolamprologus pulcher daffodil	m	n
2642	FISH20200803_c3_r0_Neolamprologus-pulcher-daffodil_sm	1970-01-05 05:30:00	5.519514532746312	344.49969530773916	0.08891474156556424	0.4190349565121046	0.15679127910281504	0.6460061977044345	Neolamprologus pulcher daffodil	m	n
2643	FISH20200803_c3_r0_Neolamprologus-pulcher-daffodil_sm	1970-01-05 06:00:00	7.083150784445601	374.5	0.10774429426102371	0.34672058497673386	0.42289331073622904	0.5806957261638406	Neolamprologus pulcher daffodil	m	n
2644	FISH20200803_c3_r0_Neolamprologus-pulcher-daffodil_sm	1970-01-05 06:30:00	9.021622076444194	404.5003600908537	0.18669325799124703	0.16985208575702176	0.43695970218931607	0.5798159496318307	Neolamprologus pulcher daffodil	m	n
2645	FISH20200803_c3_r0_Neolamprologus-pulcher-daffodil_sm	1970-01-05 07:00:00	46.021310116383496	434.4998615035178	0.6593540524070689	0.002548335272284084	0.5128697177170148	0.708913286695471	Neolamprologus pulcher daffodil	m	d
2646	FISH20200803_c3_r0_Neolamprologus-pulcher-daffodil_sm	1970-01-05 07:30:00	24.613298281570977	464.5002215820962	0.4541879016175493	0.08951916685131842	0.5096003455320998	0.6178408958559946	Neolamprologus pulcher daffodil	m	d
2647	FISH20200803_c3_r0_Neolamprologus-pulcher-daffodil_sm	1970-01-05 08:00:00	13.54387941651679	494.5005262866323	0.32014846822890697	0.0	0.3543588644809179	0.6007834696065275	Neolamprologus pulcher daffodil	m	d
2648	FISH20200803_c3_r0_Neolamprologus-pulcher-daffodil_sm	1970-01-05 08:30:00	12.834174039509064	524.5000276992964	0.309456539803889	0.0	0.4295507318950689	0.5705464550839972	Neolamprologus pulcher daffodil	m	d
2649	FISH20200803_c3_r0_Neolamprologus-pulcher-daffodil_sm	1970-01-05 09:00:00	15.05076144496027	554.4995291119606	0.3635255664506122	0.004708880394437981	0.5024344603869291	0.5504233261925083	Neolamprologus pulcher daffodil	m	d
2650	FISH20200803_c3_r0_Neolamprologus-pulcher-daffodil_sm	1970-01-05 09:30:00	12.48115969521089	584.4998338134279	0.29370706846886774	0.004985597163749169	0.4890074954529012	0.5733663517752983	Neolamprologus pulcher daffodil	m	d
2651	FISH20200803_c3_r0_Neolamprologus-pulcher-daffodil_sm	1970-01-05 10:00:00	11.458748933401774	614.5001938950751	0.2537255553708936	0.0071464184809705835	0.42763984252316345	0.577742516801207	Neolamprologus pulcher daffodil	m	d
2652	FISH20200803_c3_r0_Neolamprologus-pulcher-daffodil_sm	1970-01-05 10:30:00	10.675963203080348	644.4996953077392	0.23405905490000553	0.0	0.6009097136906473	0.5693810085003904	Neolamprologus pulcher daffodil	m	d
2653	FISH20200803_c3_r0_Neolamprologus-pulcher-daffodil_sm	1970-01-05 11:00:00	10.919691049403946	674.5	0.257921559937957	0.0	0.47312140381671064	0.5263741033178243	Neolamprologus pulcher daffodil	m	d
2654	FISH20200803_c3_r0_Neolamprologus-pulcher-daffodil_sm	1970-01-05 11:30:00	11.769625569078682	704.5003600908537	0.2578250512436984	0.0	0.6148239936012856	0.49686062376296536	Neolamprologus pulcher daffodil	m	d
2655	FISH20200803_c3_r0_Neolamprologus-pulcher-daffodil_sm	1970-01-05 12:00:00	12.060663249154928	734.4998615035178	0.2755526009639355	0.0	0.5276239380578549	0.5548647901155489	Neolamprologus pulcher daffodil	m	d
2656	FISH20200803_c3_r0_Neolamprologus-pulcher-daffodil_sm	1970-01-05 12:30:00	9.712450052332976	764.5001661865721	0.20945047640150677	0.05467538222911589	0.5774715455278779	0.5374126863528845	Neolamprologus pulcher daffodil	m	d
2657	FISH20200803_c3_r0_Neolamprologus-pulcher-daffodil_sm	1970-01-05 13:00:00	10.368148284569049	794.5005262866323	0.23189850977785165	0.0018835521577751926	0.5977193159685772	0.5694036620046726	Neolamprologus pulcher daffodil	m	d
2658	FISH20200803_c3_r0_Neolamprologus-pulcher-daffodil_sm	1970-01-05 13:30:00	10.08135700215213	824.4999723007036	0.2291285801340646	0.009417760788875962	0.4959794833302807	0.5144387970116833	Neolamprologus pulcher daffodil	m	d
2659	FISH20200803_c3_r0_Neolamprologus-pulcher-daffodil_sm	1970-01-05 14:00:00	10.80513977834822	854.4994183147749	0.2477979059331893	0.0	0.43831187653701376	0.4926760455561654	Neolamprologus pulcher daffodil	m	d
2660	FISH20200803_c3_r0_Neolamprologus-pulcher-daffodil_sm	1970-01-05 14:30:00	14.825809527528834	884.4997784179038	0.35912918236206515	0.0	0.5876292723144169	0.5048128934711769	Neolamprologus pulcher daffodil	m	d
2661	FISH20200803_c3_r0_Neolamprologus-pulcher-daffodil_sm	1970-01-05 15:00:00	32.48566487766323	914.5001384964822	0.9245471165032408	0.0	0.6062111417794787	0.44410860142520076	Neolamprologus pulcher daffodil	m	d
2662	FISH20200803_c3_r0_Neolamprologus-pulcher-daffodil_sm	1970-01-05 15:30:00	34.77923704212574	944.4995845105534	0.9341864716636198	0.0	0.5783729324647731	0.441890092765828	Neolamprologus pulcher daffodil	m	d
2663	FISH20200803_c3_r0_Neolamprologus-pulcher-daffodil_sm	1970-01-05 16:00:00	33.360190704444626	974.4998892089519	0.9285951695103035	0.0	0.4981664715151182	0.4434882614046269	Neolamprologus pulcher daffodil	m	d
2664	FISH20200803_c3_r0_Neolamprologus-pulcher-daffodil_sm	1970-01-05 16:30:00	28.962992861562427	1004.5001938950751	0.7894853470721843	0.0	0.44647993136689745	0.5293619550286095	Neolamprologus pulcher daffodil	m	d
2665	FISH20200803_c3_r0_Neolamprologus-pulcher-daffodil_sm	1970-01-05 17:00:00	22.41627029477111	1034.4996399091463	0.6246191346739792	0.0	0.35732101456910687	0.5507377000669914	Neolamprologus pulcher daffodil	m	d
2666	FISH20200803_c3_r0_Neolamprologus-pulcher-daffodil_sm	1970-01-05 17:30:00	19.265189941065568	1064.5	0.5329603368047862	0.0	0.2825017849668843	0.5644254149198403	Neolamprologus pulcher daffodil	m	d
2667	FISH20200803_c3_r0_Neolamprologus-pulcher-daffodil_sm	1970-01-05 18:00:00	19.122482721206122	1094.500304692261	0.5184200321311838	0.0	0.1538332024405822	0.5828010285427023	Neolamprologus pulcher daffodil	m	d
2668	FISH20200803_c3_r0_Neolamprologus-pulcher-daffodil_sm	1970-01-05 18:30:00	21.731384980237202	1124.499750706332	0.45188632208741897	0.019888094842391003	0.1416064003049205	0.6034810454262393	Neolamprologus pulcher daffodil	m	d
2669	FISH20200803_c3_r0_Neolamprologus-pulcher-daffodil_sm	1970-01-05 19:00:00	8.992556349873277	1154.500055395524	0.20568358076667406	0.12369820518502105	0.10773882452287668	0.6919667848694883	Neolamprologus pulcher daffodil	m	n
2670	FISH20200803_c3_r0_Neolamprologus-pulcher-daffodil_sm	1970-01-05 19:30:00	7.071282613667456	1184.5003600908537	0.1485236274998615	0.2579358484294499	0.0721451197256049	0.6699574279363096	Neolamprologus pulcher daffodil	m	n
2671	FISH20200803_c3_r0_Neolamprologus-pulcher-daffodil_sm	1970-01-05 20:00:00	7.719715647671629	1214.4998615035179	0.1370007201817074	0.3818625006924824	0.10287978541554271	0.6561369184106901	Neolamprologus pulcher daffodil	m	n
2672	FISH20200803_c3_r0_Neolamprologus-pulcher-daffodil_sm	1970-01-05 20:30:00	4.888912826206028	1244.5001661865722	0.09228894305340128	0.36184356304010634	0.08332790239960305	0.6821473680714075	Neolamprologus pulcher daffodil	m	n
2673	FISH20200803_c3_r0_Neolamprologus-pulcher-daffodil_sm	1970-01-05 21:00:00	5.544645594714888	1274.5004708880394	0.11750041548944656	0.2969918564068473	0.11639479716692748	0.7530951467153214	Neolamprologus pulcher daffodil	m	n
2674	FISH20200803_c3_r0_Neolamprologus-pulcher-daffodil_sm	1970-01-05 21:30:00	5.232822719922497	1304.4999169021107	0.09827710376156445	0.30552323970971135	0.07915491986173669	0.7072041965970056	Neolamprologus pulcher daffodil	m	n
2675	FISH20200803_c3_r0_Neolamprologus-pulcher-daffodil_sm	1970-01-05 22:00:00	27.886637264828753	1334.5002215820962	0.4528584090405495	0.19249944604475958	0.33578684816123044	0.7229411260154054	Neolamprologus pulcher daffodil	m	n
2676	FISH20200803_c3_r0_Neolamprologus-pulcher-daffodil_sm	1970-01-05 22:30:00	4.7164980422943446	1364.5005816852251	0.08764057392942219	0.4619134673979281	0.08781971415050184	0.7380136944901255	Neolamprologus pulcher daffodil	m	n
2677	FISH20200803_c3_r0_Neolamprologus-pulcher-daffodil_sm	1970-01-05 23:00:00	8.57257066793956	1394.5000276992964	0.1941166694365963	0.34419145753697855	0.19049032461765167	0.7283334999495616	Neolamprologus pulcher daffodil	m	n
2678	FISH20200803_c3_r0_Neolamprologus-pulcher-daffodil_sm	1970-01-05 23:30:00	26.70050873975422	1424.4994737133677	0.4209739072627555	0.2100714641848097	0.3469880092823251	0.719651532735487	Neolamprologus pulcher daffodil	m	n
2679	FISH20200803_c3_r0_Neolamprologus-pulcher-daffodil_sm	1970-01-06 00:00:00	7.107157210584415	14.499833813427875	0.13322623532018613	0.2816308442277864	0.12012849770235529	0.703790566050409	Neolamprologus pulcher daffodil	m	n
2680	FISH20200803_c3_r0_Neolamprologus-pulcher-daffodil_sm	1970-01-06 00:30:00	8.005256014836817	44.50013849648219	0.1763891197163592	0.2947205140989419	0.2142271280753806	0.7453812342995175	Neolamprologus pulcher daffodil	m	n
2681	FISH20200803_c3_r0_Neolamprologus-pulcher-daffodil_sm	1970-01-06 01:00:00	4.231666418263412	74.49963990914631	0.059387291562794306	0.5493324469558474	0.05891576987931767	0.7389646686275614	Neolamprologus pulcher daffodil	m	n
2682	FISH20200803_c3_r0_Neolamprologus-pulcher-daffodil_sm	1970-01-06 01:30:00	4.319365738241732	104.49994460447596	0.08010192776423665	0.4129736317305562	0.07244358708104237	0.7473740734651885	Neolamprologus pulcher daffodil	m	n
2683	FISH20200803_c3_r0_Neolamprologus-pulcher-daffodil_sm	1970-01-06 02:00:00	8.920395037116075	134.5003046922608	0.1917899285358152	0.23849094233006482	0.16945718974163207	0.6675712825888167	Neolamprologus pulcher daffodil	m	n
2684	FISH20200803_c3_r0_Neolamprologus-pulcher-daffodil_sm	1970-01-06 02:30:00	7.996035128264162	164.49975070633207	0.15494986427344745	0.21273059664284527	0.19302322613162587	0.6680780167766268	Neolamprologus pulcher daffodil	m	n
2685	FISH20200803_c3_r0_Neolamprologus-pulcher-daffodil_sm	1970-01-06 03:00:00	7.4732230492926615	194.50005539552404	0.1438067804121427	0.2875027697762021	0.16203100266622755	0.6627922875976007	Neolamprologus pulcher daffodil	m	n
2686	FISH20200803_c3_r0_Neolamprologus-pulcher-daffodil_sm	1970-01-06 03:30:00	8.607095660606706	224.50041548944657	0.13899506952523405	0.23511162816464462	0.24615087499000685	0.6376463923584578	Neolamprologus pulcher daffodil	m	n
2687	FISH20200803_c3_r0_Neolamprologus-pulcher-daffodil_sm	1970-01-06 04:00:00	7.6879580145149635	254.49986150351782	0.12874632984322198	0.2610935682233671	0.40138507344658475	0.5630762386605023	Neolamprologus pulcher daffodil	m	n
2688	FISH20200803_c3_r0_Neolamprologus-pulcher-daffodil_sm	1970-01-06 04:30:00	8.546279951581367	284.5002215820962	0.16169953467759804	0.15987148238422336	0.22554559160246374	0.5602262870367741	Neolamprologus pulcher daffodil	m	n
2689	FISH20200803_c3_r0_Neolamprologus-pulcher-daffodil_sm	1970-01-06 05:00:00	7.70476731479629	314.5005816852252	0.13428618913079607	0.2668550218824442	0.3463690205275439	0.5294140248003087	Neolamprologus pulcher daffodil	m	n
2690	FISH20200803_c3_r0_Neolamprologus-pulcher-daffodil_sm	1970-01-06 05:30:00	6.758450002609838	344.5000276992964	0.10691928425018005	0.3446900448728602	0.525044011104346	0.5069930999843858	Neolamprologus pulcher daffodil	m	n
2691	FISH20200803_c3_r0_Neolamprologus-pulcher-daffodil_sm	1970-01-06 06:00:00	6.253664752200113	374.49952911196056	0.08653260207190737	0.38873192620907426	0.4946513654304801	0.5899638458481513	Neolamprologus pulcher daffodil	m	n
2692	FISH20200803_c3_r0_Neolamprologus-pulcher-daffodil_sm	1970-01-06 06:30:00	10.375607480260854	404.49983381342787	0.20540660314646578	0.13516507866164415	0.3904314007898798	0.6336389582530402	Neolamprologus pulcher daffodil	m	n
2693	FISH20200803_c3_r0_Neolamprologus-pulcher-daffodil_sm	1970-01-06 07:00:00	19.49895085070556	434.5001938950751	0.3856296050080328	0.0655919339648773	0.4310369892421698	0.7050016519713258	Neolamprologus pulcher daffodil	m	d
2694	FISH20200803_c3_r0_Neolamprologus-pulcher-daffodil_sm	1970-01-06 07:30:00	27.911605703880646	464.4996399091463	0.5326020719073735	0.0	0.43448193003848873	0.6163585897488172	Neolamprologus pulcher daffodil	m	d
2695	FISH20200803_c3_r0_Neolamprologus-pulcher-daffodil_sm	1970-01-06 08:00:00	16.72639728266343	494.5	0.3922003102149346	0.0	0.46392334816339775	0.609650131540736	Neolamprologus pulcher daffodil	m	d
2696	FISH20200803_c3_r0_Neolamprologus-pulcher-daffodil_sm	1970-01-06 08:30:00	17.731138071672067	524.5003600908537	0.41853636917622294	0.01445903274056839	0.4446356239022111	0.5857425676795632	Neolamprologus pulcher daffodil	m	d
2697	FISH20200803_c3_r0_Neolamprologus-pulcher-daffodil_sm	1970-01-06 09:00:00	15.552665679032515	554.4998061049249	0.3727771314608609	0.0	0.4097741382873561	0.5839682978019243	Neolamprologus pulcher daffodil	m	d
2698	FISH20200803_c3_r0_Neolamprologus-pulcher-daffodil_sm	1970-01-06 09:30:00	13.088044740830025	584.5001107910481	0.28561932195878575	0.005151783735874141	0.48999286194277764	0.6200964554853716	Neolamprologus pulcher daffodil	m	d
2699	FISH20200803_c3_r0_Neolamprologus-pulcher-daffodil_sm	1970-01-06 10:00:00	11.166324563706743	614.5004708880394	0.24142706775247907	0.09439920226026259	0.47245486010407	0.6287747649843748	Neolamprologus pulcher daffodil	m	d
2700	FISH20200803_c3_r0_Neolamprologus-pulcher-daffodil_sm	1970-01-06 10:30:00	10.959790138469746	644.4999169021107	0.23760456484405296	0.0407179657636696	0.4172586739532044	0.6394298223344904	Neolamprologus pulcher daffodil	m	d
2701	FISH20200803_c3_r0_Neolamprologus-pulcher-daffodil_sm	1970-01-06 11:00:00	11.262387457606788	674.5002215820962	0.2544316419233326	0.011300686904498116	0.5071266160648518	0.6095674166681349	Neolamprologus pulcher daffodil	m	d
2702	FISH20200803_c3_r0_Neolamprologus-pulcher-daffodil_sm	1970-01-06 11:30:00	10.87312388865124	704.5005816852251	0.22984876184144923	0.08775137111517367	0.4486897689661473	0.6549141758061064	Neolamprologus pulcher daffodil	m	d
2703	FISH20200803_c3_r0_Neolamprologus-pulcher-daffodil_sm	1970-01-06 12:00:00	11.992927120670739	734.5000276992964	0.27017893745498867	0.014071242590438203	0.44820014216156434	0.592845922894281	Neolamprologus pulcher daffodil	m	d
2704	FISH20200803_c3_r0_Neolamprologus-pulcher-daffodil_sm	1970-01-06 12:30:00	10.249430231145382	764.4995291119606	0.2199324137166916	0.09395601351725666	0.5154547832219336	0.5900997528578258	Neolamprologus pulcher daffodil	m	d
2705	FISH20200803_c3_r0_Neolamprologus-pulcher-daffodil_sm	1970-01-06 13:00:00	8.295192943292001	794.4998338134279	0.15183913139818303	0.09694216707290051	0.2788342482646373	0.6283344952027703	Neolamprologus pulcher daffodil	m	d
2706	FISH20200803_c3_r0_Neolamprologus-pulcher-daffodil_sm	1970-01-06 13:30:00	12.12660901980303	824.5001384964822	0.2591546174727162	0.12630879175668938	0.5598910838318288	0.5925435596403125	Neolamprologus pulcher daffodil	m	d
2707	FISH20200803_c3_r0_Neolamprologus-pulcher-daffodil_sm	1970-01-06 14:00:00	8.878645981052925	854.4996399091463	0.1778848817240042	0.06653371004376489	0.3701273226222143	0.6348716061397627	Neolamprologus pulcher daffodil	m	d
2708	FISH20200803_c3_r0_Neolamprologus-pulcher-daffodil_sm	1970-01-06 14:30:00	9.836751740664178	884.499944604476	0.21155550631508974	0.02154885885220474	0.3974207047469234	0.5968217580163625	Neolamprologus pulcher daffodil	m	d
2709	FISH20200803_c3_r0_Neolamprologus-pulcher-daffodil_sm	1970-01-06 15:00:00	10.526183873188664	914.5001938950751	0.2263032518974018	0.01966650047088804	0.2539477833864349	0.5915726651359124	Neolamprologus pulcher daffodil	m	d
2710	FISH20200803_c3_r0_Neolamprologus-pulcher-daffodil_sm	1970-01-06 15:30:00	9.832490402266934	944.4996399091463	0.20807711484128302	0.013074067918674865	0.19810699749402794	0.5540670819143598	Neolamprologus pulcher daffodil	m	d
2711	FISH20200803_c3_r0_Neolamprologus-pulcher-daffodil_sm	1970-01-06 16:00:00	10.972024093323379	974.5	0.25570573897629073	0.0	0.27998595017444444	0.559821226976191	Neolamprologus pulcher daffodil	m	d
2712	FISH20200803_c3_r0_Neolamprologus-pulcher-daffodil_sm	1970-01-06 16:30:00	12.255785096113895	1004.5003046922608	0.2856351448673204	0.0	0.4492830860854285	0.5792043773929045	Neolamprologus pulcher daffodil	m	d
2713	FISH20200803_c3_r0_Neolamprologus-pulcher-daffodil_sm	1970-01-06 17:00:00	10.734089009298566	1034.499750706332	0.23195390837072738	0.08071574981995458	0.5180655988135239	0.6047454413633409	Neolamprologus pulcher daffodil	m	d
2714	FISH20200803_c3_r0_Neolamprologus-pulcher-daffodil_sm	1970-01-06 17:30:00	11.11910359273178	1064.500055395524	0.24639929093729226	0.019831597606913363	0.47282885751981624	0.6103385812270774	Neolamprologus pulcher daffodil	m	d
2715	FISH20200803_c3_r0_Neolamprologus-pulcher-daffodil_sm	1970-01-06 18:00:00	8.924005550520507	1094.5003600908537	0.1816519860395546	0.1839787269403357	0.5266590792319312	0.7026127321944623	Neolamprologus pulcher daffodil	m	d
2716	FISH20200803_c3_r0_Neolamprologus-pulcher-daffodil_sm	1970-01-06 18:30:00	30.819746191702365	1124.4998615035179	0.5453991468616697	0.0	0.30506913418516635	0.614191889582916	Neolamprologus pulcher daffodil	m	d
2717	FISH20200803_c3_r0_Neolamprologus-pulcher-daffodil_sm	1970-01-06 19:00:00	10.177022659538116	1154.500110791048	0.1318413472191447	0.5310214934633282	0.10489881678903346	0.767739209403242	Neolamprologus pulcher daffodil	m	n
2718	FISH20200803_c3_r0_Neolamprologus-pulcher-daffodil_sm	1970-01-06 19:30:00	6.039418193811657	1184.5004154894466	0.11340091961664174	0.47892083541078057	0.10253699614948728	0.7294197574831052	Neolamprologus pulcher daffodil	m	n
2719	FISH20200803_c3_r0_Neolamprologus-pulcher-daffodil_sm	1970-01-06 20:00:00	5.8324935717060065	1214.4998615035179	0.08891474156556424	0.5018004542684615	0.26157097374434424	0.6491485173202817	Neolamprologus pulcher daffodil	m	n
2720	FISH20200803_c3_r0_Neolamprologus-pulcher-daffodil_sm	1970-01-06 20:30:00	6.599598044331138	1244.5002215820962	0.09323066696210947	0.5387768668291602	0.25217798545667713	0.5905763594188129	Neolamprologus pulcher daffodil	m	n
2721	FISH20200803_c3_r0_Neolamprologus-pulcher-daffodil_sm	1970-01-06 21:00:00	3.865967366321614	1274.5005262866323	0.050634313888427235	0.6101047033405351	0.08709333178362337	0.7554073284033272	Neolamprologus pulcher daffodil	m	n
2722	FISH20200803_c3_r0_Neolamprologus-pulcher-daffodil_sm	1970-01-06 21:30:00	6.822272069369802	1304.4999723007036	0.1047033405351504	0.31183867929754583	0.40117284795476166	0.6142509253509802	Neolamprologus pulcher daffodil	m	n
2723	FISH20200803_c3_r0_Neolamprologus-pulcher-daffodil_sm	1970-01-06 22:00:00	12.695547975460933	1334.4994183147749	0.22497368566838402	0.08309788931361144	0.37809630158269886	0.6465683304851171	Neolamprologus pulcher daffodil	m	n
2724	FISH20200803_c3_r0_Neolamprologus-pulcher-daffodil_sm	1970-01-06 22:30:00	67.34561370702963	1364.4997784179038	0.8946931087968092	0.0	0.6372850979523161	0.8462002769985334	Neolamprologus pulcher daffodil	m	n
2725	FISH20200803_c3_r0_Neolamprologus-pulcher-daffodil_sm	1970-01-06 23:00:00	59.4322171004389	1394.5000276992964	0.8858788986759736	0.0	0.7181481173711527	0.9009712834507095	Neolamprologus pulcher daffodil	m	n
2726	FISH20200803_c3_r0_Neolamprologus-pulcher-daffodil_sm	1970-01-06 23:30:00	31.982754431386873	1424.4994737133677	0.4798072128967924	0.20048750761730652	0.3923543333829553	0.8403524506833558	Neolamprologus pulcher daffodil	m	n
2727	FISH20200803_c3_r0_Neolamprologus-pulcher-daffodil_sm	1970-01-07 00:00:00	13.487835917740869	14.499778417903833	0.21438067804121427	0.45413250609350764	0.18207033348828172	0.7832610703801487	Neolamprologus pulcher daffodil	m	n
2728	FISH20200803_c3_r0_Neolamprologus-pulcher-daffodil_sm	1970-01-07 00:30:00	12.882620120557101	44.50013849648219	0.20403301756135395	0.5408010636529832	0.17905698741003231	0.7758362690907875	Neolamprologus pulcher daffodil	m	n
2729	FISH20200803_c3_r0_Neolamprologus-pulcher-daffodil_sm	1970-01-07 01:00:00	7.38550616238927	74.49963990914631	0.11827599578970695	0.7028419478145255	0.1430146973878467	0.8001440406071989	Neolamprologus pulcher daffodil	m	n
2730	FISH20200803_c3_r0_Neolamprologus-pulcher-daffodil_sm	1970-01-07 01:30:00	7.7882193551564285	104.49994460447596	0.14220031021493462	0.43014624418347	0.16410547623138663	0.7574178978859711	Neolamprologus pulcher daffodil	m	n
2731	FISH20200803_c3_r0_Neolamprologus-pulcher-daffodil_sm	1970-01-07 02:00:00	9.331782836451328	134.50024929366793	0.17655531549498643	0.40945099994460143	0.22136301901330616	0.7295723680648704	Neolamprologus pulcher daffodil	m	n
2732	FISH20200803_c3_r0_Neolamprologus-pulcher-daffodil_sm	1970-01-07 02:30:00	5.45417907055788	164.4996953077392	0.08608941332890145	0.5273392055841781	0.21957254916442107	0.7051855605827565	Neolamprologus pulcher daffodil	m	n
2733	FISH20200803_c3_r0_Neolamprologus-pulcher-daffodil_sm	1970-01-07 03:00:00	5.68338165090925	194.5	0.12209173498781299	0.5053179703079991	0.14072453646284333	0.795123167640292	Neolamprologus pulcher daffodil	m	n
2734	FISH20200803_c3_r0_Neolamprologus-pulcher-daffodil_sm	1970-01-07 03:30:00	9.20967008984486	224.5003600908537	0.177718685945377	0.36236219600022157	0.18828049906862737	0.7858829748852665	Neolamprologus pulcher daffodil	m	n
2735	FISH20200803_c3_r0_Neolamprologus-pulcher-daffodil_sm	1970-01-07 04:00:00	4.117939518856898	254.49980610492494	0.060107473270178936	0.7018447731427622	0.10201311425905744	0.7596341779673889	Neolamprologus pulcher daffodil	m	n
2736	FISH20200803_c3_r0_Neolamprologus-pulcher-daffodil_sm	1970-01-07 04:30:00	6.733609810798612	284.50016618657213	0.10857522712164858	0.3630622645690228	0.18931088149123895	0.724932337573395	Neolamprologus pulcher daffodil	m	n
2737	FISH20200803_c3_r0_Neolamprologus-pulcher-daffodil_sm	1970-01-07 05:00:00	6.612844608894205	314.50047088803944	0.10835964766494931	0.49072073569331337	0.2614536319208854	0.6795607469748678	Neolamprologus pulcher daffodil	m	n
2738	FISH20200803_c3_r0_Neolamprologus-pulcher-daffodil_sm	1970-01-07 05:30:00	7.611329631403135	344.49991690211067	0.12015954794748214	0.24369841006038448	0.299584410980799	0.6620519218318845	Neolamprologus pulcher daffodil	m	n
2739	FISH20200803_c3_r0_Neolamprologus-pulcher-daffodil_sm	1970-01-07 06:00:00	6.072404064698414	374.4994183147748	0.07971857514819124	0.49072073569331337	0.33229239196278954	0.6893249539545423	Neolamprologus pulcher daffodil	m	n
2740	FISH20200803_c3_r0_Neolamprologus-pulcher-daffodil_sm	1970-01-07 06:30:00	7.086188851529477	404.4997784179038	0.10187236871260802	0.3724795036561046	0.4470706629649408	0.626539669712374	Neolamprologus pulcher daffodil	m	n
2741	FISH20200803_c3_r0_Neolamprologus-pulcher-daffodil_sm	1970-01-07 07:00:00	9.400460120344057	434.50008309788933	0.1931748933577087	0.04742119550163426	0.4203579599993213	0.6127717724091521	Neolamprologus pulcher daffodil	m	d
2742	FISH20200803_c3_r0_Neolamprologus-pulcher-daffodil_sm	1970-01-07 07:30:00	16.7894288467571	464.49952911196056	0.36147581851420973	0.023655199157941387	0.5074456070907328	0.5971580101372274	Neolamprologus pulcher daffodil	m	d
2743	FISH20200803_c3_r0_Neolamprologus-pulcher-daffodil_sm	1970-01-07 08:00:00	9.833891893808186	494.4998892089519	0.2056281852426324	0.09417239087081763	0.598493413725632	0.615630104639744	Neolamprologus pulcher daffodil	m	d
2744	FISH20200803_c3_r0_Neolamprologus-pulcher-daffodil_sm	1970-01-07 08:30:00	9.288299362027411	524.5001938950751	0.19095894964267907	0.10653149410004986	0.5578406569911073	0.644254834788675	Neolamprologus pulcher daffodil	m	d
2745	FISH20200803_c3_r0_Neolamprologus-pulcher-daffodil_sm	1970-01-07 09:00:00	9.758347560743914	554.4996399091463	0.2017062766605728	0.2887928646612376	0.575654925423726	0.6925474280809186	Neolamprologus pulcher daffodil	m	d
2746	FISH20200803_c3_r0_Neolamprologus-pulcher-daffodil_sm	1970-01-07 09:30:00	9.596305465313048	584.5	0.2162641258586306	0.2589740748947485	0.46685347268384836	0.6906317654542243	Neolamprologus pulcher daffodil	m	d
2747	FISH20200803_c3_r0_Neolamprologus-pulcher-daffodil_sm	1970-01-07 10:00:00	10.676136597182865	614.5003600908537	0.2474101157830591	0.09334662899562352	0.5527518617367013	0.5573053241411391	Neolamprologus pulcher daffodil	m	d
2748	FISH20200803_c3_r0_Neolamprologus-pulcher-daffodil_sm	1970-01-07 10:30:00	9.7184337365247	644.4998061049249	0.20907428951304638	0.11805440141820397	0.4834499147839279	0.5967290231966845	Neolamprologus pulcher daffodil	m	d
2749	FISH20200803_c3_r0_Neolamprologus-pulcher-daffodil_sm	1970-01-07 11:00:00	7.047413276530467	674.5001107910481	0.1337801905606027	0.2887768668291602	0.418911349034088	0.6777058958325551	Neolamprologus pulcher daffodil	m	d
2750	FISH20200803_c3_r0_Neolamprologus-pulcher-daffodil_sm	1970-01-07 11:30:00	5.784548179472274	704.5004154894466	0.10664229128580134	0.3933300094177608	0.2815018513315094	0.7288987919924348	Neolamprologus pulcher daffodil	m	d
2751	FISH20200803_c3_r0_Neolamprologus-pulcher-daffodil_sm	1970-01-07 12:00:00	4.844337654590162	734.4998615035178	0.08991191623732757	0.40839842667996235	0.2789704510257347	0.7495045831758734	Neolamprologus pulcher daffodil	m	d
2752	FISH20200803_c3_r0_Neolamprologus-pulcher-daffodil_sm	1970-01-07 12:30:00	4.62502332135629	764.5002215820962	0.08541989807223577	0.5504099268779082	0.318375410397548	0.7535644817986946	Neolamprologus pulcher daffodil	m	d
2753	FISH20200803_c3_r0_Neolamprologus-pulcher-daffodil_sm	1970-01-07 13:00:00	3.644605547147024	794.5005262866323	0.06381917899285358	0.5747050024929367	0.22183001981579603	0.7621137021333975	Neolamprologus pulcher daffodil	m	d
2754	FISH20200803_c3_r0_Neolamprologus-pulcher-daffodil_sm	1970-01-07 13:30:00	3.807367846686134	824.4999723007036	0.06736468893690101	0.5857293224752091	0.31493382612105986	0.7985762973273072	Neolamprologus pulcher daffodil	m	d
2755	FISH20200803_c3_r0_Neolamprologus-pulcher-daffodil_sm	1970-01-07 14:00:00	6.098069164525231	854.5002215820962	0.12159317527143806	0.29625526257478396	0.41953369178299965	0.683413396975958	Neolamprologus pulcher daffodil	m	d
2756	FISH20200803_c3_r0_Neolamprologus-pulcher-daffodil_sm	1970-01-07 14:30:00	5.887651221488511	884.5005816852251	0.0992742784333278	0.5089468727494322	0.5096121989874048	0.7194699878911216	Neolamprologus pulcher daffodil	m	d
2757	FISH20200803_c3_r0_Neolamprologus-pulcher-daffodil_sm	1970-01-07 15:00:00	6.221850347943318	914.5000276992964	0.10935682233671265	0.375103872361642	0.502430521711906	0.7375371229574857	Neolamprologus pulcher daffodil	m	d
2758	FISH20200803_c3_r0_Neolamprologus-pulcher-daffodil_sm	1970-01-07 15:30:00	5.1055190502340775	944.4994737133677	0.09290344025261758	0.4289513046368622	0.40071337250309513	0.7548063765953144	Neolamprologus pulcher daffodil	m	d
2759	FISH20200803_c3_r0_Neolamprologus-pulcher-daffodil_sm	1970-01-07 16:00:00	8.328791836204399	974.4997784179038	0.1812541546643031	0.20396631952138267	0.28638328845886535	0.6380062573120934	Neolamprologus pulcher daffodil	m	d
2760	FISH20200803_c3_r0_Neolamprologus-pulcher-daffodil_sm	1970-01-07 16:30:00	6.57719592735636	1004.5001384964822	0.12575480582793197	0.3289568444961498	0.2879434346572391	0.6598600157099063	Neolamprologus pulcher daffodil	m	d
2761	FISH20200803_c3_r0_Neolamprologus-pulcher-daffodil_sm	1970-01-07 17:00:00	4.371417989302228	1034.4995291119606	0.08415046257825051	0.5120491939504737	0.2542299002527841	0.723868954536421	Neolamprologus pulcher daffodil	m	d
2762	FISH20200803_c3_r0_Neolamprologus-pulcher-daffodil_sm	1970-01-07 17:30:00	5.070638252363472	1064.4998338134278	0.11782627963660536	0.4488145357855085	0.1745353560274542	0.7130612419462513	Neolamprologus pulcher daffodil	m	d
2763	FISH20200803_c3_r0_Neolamprologus-pulcher-daffodil_sm	1970-01-07 18:00:00	4.026310420376547	1094.5001384964821	0.0777796243975403	0.6242313445238491	0.2947464763603758	0.7631495766796472	Neolamprologus pulcher daffodil	m	d
2764	FISH20200803_c3_r0_Neolamprologus-pulcher-daffodil_sm	1970-01-07 18:30:00	10.429576891185782	1124.4995845105534	0.24491717910365077	0.22691263641903495	0.2085571988112413	0.7486184173772336	Neolamprologus pulcher daffodil	m	d
2765	FISH20200803_c3_r0_Neolamprologus-pulcher-daffodil_sm	1970-01-07 19:00:00	2.305767173784957	1154.499889208952	0.04991136716153335	0.7132727675603812	0.13244224143240974	0.8042080779260307	Neolamprologus pulcher daffodil	m	n
2766	FISH20200803_c3_r0_Neolamprologus-pulcher-daffodil_sm	1970-01-07 19:30:00	3.3288371981324363	1184.500193895075	0.07079940169519694	0.6103816963049139	0.10179246018090166	0.7730215162702347	Neolamprologus pulcher daffodil	m	n
2767	FISH20200803_c3_r0_Neolamprologus-pulcher-daffodil_sm	1970-01-07 20:00:00	3.903165597946072	1214.4996399091463	0.06935903828042768	0.5969752368289846	0.07879737348665479	0.6999974406728091	Neolamprologus pulcher daffodil	m	n
2768	FISH20200803_c3_r0_Neolamprologus-pulcher-daffodil_sm	1970-01-07 20:30:00	5.285097635692921	1244.499944604476	0.08951916685131842	0.5153445601595391	0.09307654149079636	0.6507127205528616	Neolamprologus pulcher daffodil	m	n
2769	FISH20200803_c3_r0_Neolamprologus-pulcher-daffodil_sm	1970-01-07 21:00:00	3.513010043560391	1274.500249293668	0.0484183701733976	0.711705722674644	0.08420133514229765	0.724995498207324	Neolamprologus pulcher daffodil	m	n
2770	FISH20200803_c3_r0_Neolamprologus-pulcher-daffodil_sm	1970-01-07 21:30:00	6.562354988981439	1304.499695307739	0.09744612486842834	0.3495651210459254	0.1813589256728258	0.6466533731068065	Neolamprologus pulcher daffodil	m	n
2771	FISH20200803_c3_r0_Neolamprologus-pulcher-daffodil_sm	1970-01-07 22:00:00	5.491988355921863	1334.5	0.09583425659206736	0.4688677154885885	0.17787307931582746	0.6575541701036969	Neolamprologus pulcher daffodil	m	n
2772	FISH20200803_c3_r0_Neolamprologus-pulcher-daffodil_sm	1970-01-07 22:30:00	4.433326610399617	1364.500304692261	0.07212896792421472	0.5226857237826159	0.07883835535886569	0.7237347889517142	Neolamprologus pulcher daffodil	m	n
2773	FISH20200803_c3_r0_Neolamprologus-pulcher-daffodil_sm	1970-01-07 23:00:00	7.829383511147072	1394.499750706332	0.14254057946928148	0.3638579580078666	0.24272056153172333	0.6528278458766276	Neolamprologus pulcher daffodil	m	n
2774	FISH20200803_c3_r0_Neolamprologus-pulcher-daffodil_sm	1970-01-07 23:30:00	36.358073709298985	1424.500055395524	0.5705738976290716	0.2756481276312874	0.44110626671822223	0.8357031615602329	Neolamprologus pulcher daffodil	m	n
2775	FISH20200803_c3_r0_Neolamprologus-pulcher-daffodil_sm	1970-01-08 00:00:00	18.88954401099821	14.500360090853693	0.2747216220707994	0.46285524347681567	0.2591385681744889	0.8310100298784454	Neolamprologus pulcher daffodil	m	n
2776	FISH20200803_c3_r0_Neolamprologus-pulcher-daffodil_sm	1970-01-08 00:30:00	10.083733112461228	44.49986150351781	0.1815411888538031	0.3551049803334995	0.3076295401231985	0.6986060343559771	Neolamprologus pulcher daffodil	m	n
2777	FISH20200803_c3_r0_Neolamprologus-pulcher-daffodil_sm	1970-01-08 01:00:00	5.238272954538149	74.50016618657213	0.0778307112785287	0.5765566142255706	0.23527413778082198	0.6602192244285656	Neolamprologus pulcher daffodil	m	n
2778	FISH20200803_c3_r0_Neolamprologus-pulcher-daffodil_sm	1970-01-08 01:30:00	3.0157726735519583	104.50047088803944	0.045205251786604624	0.676416819012797	0.1621087734029256	0.7794964145082144	Neolamprologus pulcher daffodil	m	n
2779	FISH20200803_c3_r0_Neolamprologus-pulcher-daffodil_sm	1970-01-08 02:00:00	6.444798552449464	134.4999169021107	0.10032685169796687	0.3737189075397485	0.36388497839998485	0.6554280056391368	Neolamprologus pulcher daffodil	m	n
2780	FISH20200803_c3_r0_Neolamprologus-pulcher-daffodil_sm	1970-01-08 02:30:00	5.592702536769559	164.50022158209617	0.08098825614890316	0.5183359184577886	0.37531897684105625	0.7151603674142445	Neolamprologus pulcher daffodil	m	n
2781	FISH20200803_c3_r0_Neolamprologus-pulcher-daffodil_sm	1970-01-08 03:00:00	6.276368284550913	194.5005816852252	0.08221151182759957	0.5371447565231843	0.42280776362397904	0.6270154128976884	Neolamprologus pulcher daffodil	m	n
2782	FISH20200803_c3_r0_Neolamprologus-pulcher-daffodil_sm	1970-01-08 03:30:00	5.583933367062743	224.50002769929642	0.08160212730596643	0.5434047975181431	0.38100079006359605	0.6809085201038344	Neolamprologus pulcher daffodil	m	n
2783	FISH20200803_c3_r0_Neolamprologus-pulcher-daffodil_sm	1970-01-08 04:00:00	3.0684424962228123	254.49947371336768	0.07185197495983602	0.5527671597141433	0.15002265800401612	0.8143183221124831	Neolamprologus pulcher daffodil	m	n
2784	FISH20200803_c3_r0_Neolamprologus-pulcher-daffodil_sm	1970-01-08 04:30:00	2.1520124926081383	284.49983381342787	0.042709949036117884	0.6798692665632617	0.08777124803247095	0.7916726617336751	Neolamprologus pulcher daffodil	m	n
2785	FISH20200803_c3_r0_Neolamprologus-pulcher-daffodil_sm	1970-01-08 05:00:00	3.7217459106027313	314.5001384964822	0.0731815411888538	0.5427954129965099	0.13358698751161371	0.771449408604274	Neolamprologus pulcher daffodil	m	n
2786	FISH20200803_c3_r0_Neolamprologus-pulcher-daffodil_sm	1970-01-08 05:30:00	3.050333322689726	344.4996399091463	0.054623012575480585	0.6733144978117556	0.08317413662568988	0.760189715508203	Neolamprologus pulcher daffodil	m	n
2787	FISH20200803_c3_r0_Neolamprologus-pulcher-daffodil_sm	1970-01-08 06:00:00	6.262434536238542	374.49994460447596	0.08425659206736096	0.48687126080212717	0.21483760059899482	0.6568673526321189	Neolamprologus pulcher daffodil	m	n
2788	FISH20200803_c3_r0_Neolamprologus-pulcher-daffodil_sm	1970-01-08 06:30:00	4.975590290587916	404.50024929366793	0.0888593429726885	0.5152069137443909	0.270569012058626	0.7101378052861446	Neolamprologus pulcher daffodil	m	n
2789	FISH20200803_c3_r0_Neolamprologus-pulcher-daffodil_sm	1970-01-08 07:00:00	4.469846295330895	434.49969530773916	0.08176832308459366	0.4851254778128635	0.238002436172815	0.7301112779671916	Neolamprologus pulcher daffodil	m	d
2790	FISH20200803_c3_r0_Neolamprologus-pulcher-daffodil_sm	1970-01-08 07:30:00	16.802943059387704	464.50005539552404	0.36810325725681364	0.06331708397961444	0.4558600555066186	0.6343895695405172	Neolamprologus pulcher daffodil	m	d
2791	FISH20200803_c3_r0_Neolamprologus-pulcher-daffodil_sm	1970-01-08 08:00:00	7.915361286815791	494.5003600908537	0.1614868982327849	0.26098277103761564	0.4086478490882818	0.6968073483155383	Neolamprologus pulcher daffodil	m	d
2792	FISH20200803_c3_r0_Neolamprologus-pulcher-daffodil_sm	1970-01-08 08:30:00	5.663445859880417	524.4998615035178	0.11589385629605008	0.4082876294942108	0.3055475679192708	0.7482176295666746	Neolamprologus pulcher daffodil	m	d
2793	FISH20200803_c3_r0_Neolamprologus-pulcher-daffodil_sm	1970-01-08 09:00:00	10.250832069720415	543.4556163230964	0.08371897349600337	0.8003786285233487	0.39669216812227603	0.26674476280932713	Neolamprologus pulcher daffodil	m	d
2794	FISH20200803_c4_r0_Neolamprologus-pulcher-daffodil_sf	1970-01-02 00:00:00	10.878584253490489	14.50052628663232	0.24059608885934297	0.01695196941997673	0.2224020684358658	0.5895986623757962	Neolamprologus pulcher daffodil	f	n
2795	FISH20200803_c4_r0_Neolamprologus-pulcher-daffodil_sf	1970-01-02 00:30:00	8.679275754400512	44.50002769929644	0.1624286743116725	0.1778848817240042	0.27580423322162784	0.5501470580829019	Neolamprologus pulcher daffodil	f	n
2796	FISH20200803_c4_r0_Neolamprologus-pulcher-daffodil_sf	1970-01-02 01:00:00	7.798128832062783	74.49952911196056	0.14076782449725778	0.21849205030192234	0.3121559999430363	0.5394373769269917	Neolamprologus pulcher daffodil	f	n
2797	FISH20200803_c4_r0_Neolamprologus-pulcher-daffodil_sf	1970-01-02 01:30:00	8.131040071475807	104.49988920895191	0.13211832483935299	0.2552625747839575	0.3764719630125681	0.48193877195502366	Neolamprologus pulcher daffodil	f	n
2798	FISH20200803_c4_r0_Neolamprologus-pulcher-daffodil_sf	1970-01-02 02:00:00	7.343486615841918	134.50024929366793	0.12558861004930474	0.23139992244196997	0.39291820974613617	0.4830179012998432	Neolamprologus pulcher daffodil	f	n
2799	FISH20200803_c4_r0_Neolamprologus-pulcher-daffodil_sf	1970-01-02 02:30:00	7.600351863404296	164.49975070633207	0.12409284804165974	0.3285136557531439	0.3690157239499545	0.4800229337583882	Neolamprologus pulcher daffodil	f	n
2800	FISH20200803_c4_r0_Neolamprologus-pulcher-daffodil_sf	1970-01-02 03:00:00	7.441543557602233	194.5001107910481	0.11860181697318857	0.23626191003766894	0.40098434277904216	0.48274956942570196	Neolamprologus pulcher daffodil	f	n
2801	FISH20200803_c4_r0_Neolamprologus-pulcher-daffodil_sf	1970-01-02 03:30:00	7.3905767162969775	224.50047088803944	0.11783280704670102	0.30026037338651596	0.41043487063908496	0.48404331666340444	Neolamprologus pulcher daffodil	f	n
2802	FISH20200803_c4_r0_Neolamprologus-pulcher-daffodil_sf	1970-01-02 04:00:00	8.129692375833919	254.49997230070358	0.12852473547171903	0.2947205140989419	0.44173351655404175	0.4791216553099605	Neolamprologus pulcher daffodil	f	n
2803	FISH20200803_c4_r0_Neolamprologus-pulcher-daffodil_sf	1970-01-02 04:30:00	8.129170585220104	284.4994737133677	0.13400919616641738	0.3034180931804332	0.4444069923625824	0.44010329319453595	Neolamprologus pulcher daffodil	f	n
2804	FISH20200803_c4_r0_Neolamprologus-pulcher-daffodil_sf	1970-01-02 05:00:00	8.018099245845148	314.49983381342787	0.14729669842676713	0.23332594726346112	0.4113031396894306	0.466217039663199	Neolamprologus pulcher daffodil	f	n
2805	FISH20200803_c4_r0_Neolamprologus-pulcher-daffodil_sf	1970-01-02 05:30:00	8.231689605366059	344.5001938950751	0.1325688327516481	0.15616863331671377	0.4333722266793967	0.48018002024566203	Neolamprologus pulcher daffodil	f	n
2806	FISH20200803_c4_r0_Neolamprologus-pulcher-daffodil_sf	1970-01-02 06:00:00	25.93708805194381	374.49969530773916	0.5110520192787104	0.06193562683507839	0.5942474537694549	0.4545577933229516	Neolamprologus pulcher daffodil	f	n
2807	FISH20200803_c4_r0_Neolamprologus-pulcher-daffodil_sf	1970-01-02 06:30:00	61.258864559596375	404.50005539552404	0.8107688898736982	0.0	0.5782037840235433	0.3737157932639042	Neolamprologus pulcher daffodil	f	n
2808	FISH20200803_c4_r0_Neolamprologus-pulcher-daffodil_sf	1970-01-02 07:00:00	65.51501778588057	434.5004154894466	0.8320314664007534	0.0	0.48205570978121093	0.7187846178252493	Neolamprologus pulcher daffodil	f	d
2809	FISH20200803_c4_r0_Neolamprologus-pulcher-daffodil_sf	1970-01-02 07:30:00	34.757939663513895	464.49991690211067	0.5728214503351615	0.047975181430391665	0.45887459184823975	0.5153365128768155	Neolamprologus pulcher daffodil	f	d
2810	FISH20200803_c4_r0_Neolamprologus-pulcher-daffodil_sf	1970-01-02 08:00:00	69.40552345902498	494.4994183147748	0.8638302587114287	0.0	0.6351449631736743	0.6175871198831138	Neolamprologus pulcher daffodil	f	d
2811	FISH20200803_c4_r0_Neolamprologus-pulcher-daffodil_sf	1970-01-02 08:30:00	41.648121462587476	524.4997784179038	0.620485264790605	0.0	0.6025508813142695	0.569082861352277	Neolamprologus pulcher daffodil	f	d
2812	FISH20200803_c4_r0_Neolamprologus-pulcher-daffodil_sf	1970-01-02 09:00:00	45.235438313014015	554.5001384964822	0.6478311450889147	0.0	0.5790290403997205	0.527018314271185	Neolamprologus pulcher daffodil	f	d
2813	FISH20200803_c4_r0_Neolamprologus-pulcher-daffodil_sf	1970-01-02 09:30:00	19.528271123531944	584.4996399091463	0.35876128746329844	0.013129466511550607	0.5831608347954707	0.5706970389452106	Neolamprologus pulcher daffodil	f	d
2814	FISH20200803_c4_r0_Neolamprologus-pulcher-daffodil_sf	1970-01-02 10:00:00	17.80495693469041	614.5	0.33425659206736097	0.0	0.7101079841282333	0.5471921396631455	Neolamprologus pulcher daffodil	f	d
2815	FISH20200803_c4_r0_Neolamprologus-pulcher-daffodil_sf	1970-01-02 10:30:00	14.541489426974415	644.5003600908537	0.307960777796244	0.0	0.5866897668520608	0.5703024119651979	Neolamprologus pulcher daffodil	f	d
2816	FISH20200803_c4_r0_Neolamprologus-pulcher-daffodil_sf	1970-01-02 11:00:00	10.774277293284879	674.4998615035178	0.24530496925378095	0.01445903274056839	0.5341006162192805	0.5503350340266122	Neolamprologus pulcher daffodil	f	d
2817	FISH20200803_c4_r0_Neolamprologus-pulcher-daffodil_sf	1970-01-02 11:30:00	10.157812756104585	704.5002215820962	0.22363173055617105	0.0036007090627077332	0.5348862406664163	0.5420530084805638	Neolamprologus pulcher daffodil	f	d
2818	FISH20200803_c4_r0_Neolamprologus-pulcher-daffodil_sf	1970-01-02 12:00:00	11.051818519936752	734.5005816852251	0.24990305246246744	0.0	0.5240639326785539	0.5156119530018437	Neolamprologus pulcher daffodil	f	d
2819	FISH20200803_c4_r0_Neolamprologus-pulcher-daffodil_sf	1970-01-02 12:30:00	12.501337993246798	764.5000830978893	0.2518420032131184	0.0	0.5697417874704147	0.48701727680662754	Neolamprologus pulcher daffodil	f	d
2820	FISH20200803_c4_r0_Neolamprologus-pulcher-daffodil_sf	1970-01-02 13:00:00	10.247070534619189	794.4995845105534	0.23090133510608832	0.0	0.390353556314226	0.5154356847517949	Neolamprologus pulcher daffodil	f	d
2821	FISH20200803_c4_r0_Neolamprologus-pulcher-daffodil_sf	1970-01-02 13:30:00	10.819509174519418	824.499944604476	0.25686904498116553	0.0	0.5058348739455598	0.5427871880224744	Neolamprologus pulcher daffodil	f	d
2822	FISH20200803_c4_r0_Neolamprologus-pulcher-daffodil_sf	1970-01-02 14:00:00	10.083941802265889	854.5003046922608	0.22231455321034846	0.008586781895739849	0.5109044802494732	0.5153321271548733	Neolamprologus pulcher daffodil	f	d
2823	FISH20200803_c4_r0_Neolamprologus-pulcher-daffodil_sf	1970-01-02 14:30:00	13.356600193544052	884.4998061049249	0.2897346407401252	0.0	0.5227306454933843	0.5327487648631742	Neolamprologus pulcher daffodil	f	d
2824	FISH20200803_c4_r0_Neolamprologus-pulcher-daffodil_sf	1970-01-02 15:00:00	19.969388420342607	914.5001661865721	0.35464214491469087	0.0	0.6577051018390249	0.5158883156705989	Neolamprologus pulcher daffodil	f	d
2825	FISH20200803_c4_r0_Neolamprologus-pulcher-daffodil_sf	1970-01-02 15:30:00	23.456096329644396	944.5005262866323	0.38585119937953577	0.0	0.5946630540824969	0.5445351442517848	Neolamprologus pulcher daffodil	f	d
2826	FISH20200803_c4_r0_Neolamprologus-pulcher-daffodil_sf	1970-01-02 16:00:00	12.320877346265375	974.5000276992964	0.3113400919616642	0.0	0.4411393068814956	0.527009583956572	Neolamprologus pulcher daffodil	f	d
2827	FISH20200803_c4_r0_Neolamprologus-pulcher-daffodil_sf	1970-01-02 16:30:00	10.614430107421004	1004.4995291119606	0.24574815799678687	0.008088194559858179	0.6206359966336806	0.5277998322933523	Neolamprologus pulcher daffodil	f	d
2828	FISH20200803_c4_r0_Neolamprologus-pulcher-daffodil_sf	1970-01-02 17:00:00	11.55236568828029	1034.499889208952	0.2658985153999557	0.0	0.5150391052905738	0.5215797670366438	Neolamprologus pulcher daffodil	f	d
2829	FISH20200803_c4_r0_Neolamprologus-pulcher-daffodil_sf	1970-01-02 17:30:00	8.611078565246597	1064.500249293668	0.15877236718187357	0.0725167580743449	0.6585760549866498	0.4923821534831926	Neolamprologus pulcher daffodil	f	d
2830	FISH20200803_c4_r0_Neolamprologus-pulcher-daffodil_sf	1970-01-02 18:00:00	11.247105469893029	1094.499695307739	0.2552213173785386	0.007368012852473547	0.4543982331024697	0.5025096779662884	Neolamprologus pulcher daffodil	f	d
2831	FISH20200803_c4_r0_Neolamprologus-pulcher-daffodil_sf	1970-01-02 18:30:00	20.797484295866074	1124.500055395524	0.5296920008863284	0.0	0.30508480792592463	0.5565940467717274	Neolamprologus pulcher daffodil	f	d
2832	FISH20200803_c4_r0_Neolamprologus-pulcher-daffodil_sf	1970-01-02 19:00:00	9.528582901598126	1154.5004154894466	0.19217771868594538	0.07102099606669991	0.31799488690735783	0.5455423018618928	Neolamprologus pulcher daffodil	f	n
2833	FISH20200803_c4_r0_Neolamprologus-pulcher-daffodil_sf	1970-01-02 19:30:00	7.187381089311951	1184.4999169021107	0.09567336989640463	0.32967702620353445	0.5767196196143375	0.48026639168820284	Neolamprologus pulcher daffodil	f	n
2834	FISH20200803_c4_r0_Neolamprologus-pulcher-daffodil_sf	1970-01-02 20:00:00	7.258418217324352	1214.4994183147749	0.09888648828319761	0.28912525621849205	0.5624935104134248	0.46123949315323926	Neolamprologus pulcher daffodil	f	n
2835	FISH20200803_c4_r0_Neolamprologus-pulcher-daffodil_sf	1970-01-02 20:30:00	8.873293160785565	1244.4997784179038	0.12386439175714602	0.2001440283625083	0.5814143755646112	0.42943642608222926	Neolamprologus pulcher daffodil	f	n
2836	FISH20200803_c4_r0_Neolamprologus-pulcher-daffodil_sf	1970-01-02 21:00:00	8.034144658567657	1274.5001384964821	0.11517367458866545	0.18115339870367292	0.5752900772297058	0.49293082198641364	Neolamprologus pulcher daffodil	f	n
2837	FISH20200803_c4_r0_Neolamprologus-pulcher-daffodil_sf	1970-01-02 21:30:00	8.392847071766848	1304.4996399091463	0.12797074954296161	0.19101434823555483	0.511064699632061	0.5123844813432652	Neolamprologus pulcher daffodil	f	n
2838	FISH20200803_c4_r0_Neolamprologus-pulcher-daffodil_sf	1970-01-02 22:00:00	8.697460780785445	1334.5	0.1382118324839353	0.311932195878573	0.5072296355452818	0.4427408824003409	Neolamprologus pulcher daffodil	f	n
2839	FISH20200803_c4_r0_Neolamprologus-pulcher-daffodil_sf	1970-01-02 22:30:00	7.554470862626974	1364.5003600908537	0.10741787158606171	0.33726663342751095	0.4339684631297477	0.44866036129954706	Neolamprologus pulcher daffodil	f	n
2840	FISH20200803_c4_r0_Neolamprologus-pulcher-daffodil_sf	1970-01-02 23:00:00	8.28239293097679	1394.4998615035179	0.0940114121101324	0.3466843942163869	0.5298143689814444	0.4082431847140172	Neolamprologus pulcher daffodil	f	n
2841	FISH20200803_c4_r0_Neolamprologus-pulcher-daffodil_sf	1970-01-02 23:30:00	7.135307865364602	1424.5002215820962	0.09899180146244184	0.2776423664967871	0.5029037439891169	0.4722052958120961	Neolamprologus pulcher daffodil	f	n
2842	FISH20200803_c4_r0_Neolamprologus-pulcher-daffodil_sf	1970-01-03 00:00:00	7.831712860315069	14.500581685225196	0.10835964766494931	0.3373774306132624	0.6120632982451368	0.511583468052636	Neolamprologus pulcher daffodil	f	n
2843	FISH20200803_c4_r0_Neolamprologus-pulcher-daffodil_sf	1970-01-03 00:30:00	7.4247840279124	44.50002769929644	0.09583956567503185	0.4075674477868262	0.6650503373649654	0.47531237252028163	Neolamprologus pulcher daffodil	f	n
2844	FISH20200803_c4_r0_Neolamprologus-pulcher-daffodil_sf	1970-01-03 01:00:00	8.28955870587411	74.49952911196056	0.13489557365242924	0.28192343914464574	0.5421339558763136	0.5008987792164606	Neolamprologus pulcher daffodil	f	n
2845	FISH20200803_c4_r0_Neolamprologus-pulcher-daffodil_sf	1970-01-03 01:30:00	7.19167402085039	104.49988920895191	0.10015510746731664	0.2793042322180368	0.6140443139248876	0.44200995105049784	Neolamprologus pulcher daffodil	f	n
2846	FISH20200803_c4_r0_Neolamprologus-pulcher-daffodil_sf	1970-01-03 02:00:00	8.587152021571749	134.50024929366793	0.14126641183313943	0.21167802337820618	0.5750544397710887	0.5201582511167855	Neolamprologus pulcher daffodil	f	n
2847	FISH20200803_c4_r0_Neolamprologus-pulcher-daffodil_sf	1970-01-03 02:30:00	8.111927106165714	164.49975070633207	0.13273502853027533	0.23932192122320092	0.5161596032421505	0.5197132115571583	Neolamprologus pulcher daffodil	f	n
2848	FISH20200803_c4_r0_Neolamprologus-pulcher-daffodil_sf	1970-01-03 03:00:00	8.488674695262906	194.50005539552404	0.1366607578107689	0.22601373808996233	0.39317061530395553	0.5672232238180602	Neolamprologus pulcher daffodil	f	n
2849	FISH20200803_c4_r0_Neolamprologus-pulcher-daffodil_sf	1970-01-03 03:30:00	8.881035790645347	224.50041548944657	0.12448063819178992	0.3264085092238657	0.3143814019544203	0.5881114619688654	Neolamprologus pulcher daffodil	f	n
2850	FISH20200803_c4_r0_Neolamprologus-pulcher-daffodil_sf	1970-01-03 04:00:00	7.7954267224663445	254.4999169021107	0.10315217993462966	0.18785662844163759	0.37168771241540693	0.5183560089846351	Neolamprologus pulcher daffodil	f	n
2851	FISH20200803_c4_r0_Neolamprologus-pulcher-daffodil_sf	1970-01-03 04:30:00	7.183958424648488	284.4994183147748	0.08077114841283031	0.37948036119882556	0.3041722104236045	0.5784580683014278	Neolamprologus pulcher daffodil	f	n
2852	FISH20200803_c4_r0_Neolamprologus-pulcher-daffodil_sf	1970-01-03 05:00:00	7.48325024028093	314.4997784179038	0.0838134278750277	0.40050963882118323	0.2114582263704293	0.5677666035493342	Neolamprologus pulcher daffodil	f	n
2853	FISH20200803_c4_r0_Neolamprologus-pulcher-daffodil_sf	1970-01-03 05:30:00	8.004333182385878	344.50008309788933	0.10453714475652319	0.4619134673979281	0.30999244063853326	0.574129360750599	Neolamprologus pulcher daffodil	f	n
2854	FISH20200803_c4_r0_Neolamprologus-pulcher-daffodil_sf	1970-01-03 06:00:00	11.845054168910073	374.4995845105534	0.22325632928923606	0.13207024541576645	0.44048488915269607	0.5653542236390836	Neolamprologus pulcher daffodil	f	n
2855	FISH20200803_c4_r0_Neolamprologus-pulcher-daffodil_sf	1970-01-03 06:30:00	28.57216212258646	404.49994460447596	0.5025481941059162	0.04797252382007534	0.5481683789512728	0.4857475937918908	Neolamprologus pulcher daffodil	f	n
2856	FISH20200803_c4_r0_Neolamprologus-pulcher-daffodil_sf	1970-01-03 07:00:00	71.12082916951564	434.50024929366793	0.9532435876128746	0.0	0.6720029647081887	0.7402524916776272	Neolamprologus pulcher daffodil	f	d
2857	FISH20200803_c4_r0_Neolamprologus-pulcher-daffodil_sf	1970-01-03 07:30:00	74.13500229328577	464.49975070633207	0.8825549831034292	0.0	0.5108670960733227	0.5799772258273287	Neolamprologus pulcher daffodil	f	d
2858	FISH20200803_c4_r0_Neolamprologus-pulcher-daffodil_sf	1970-01-03 08:00:00	71.24659855253599	494.5001107910481	0.8765787724351872	0.0	0.5845233168315691	0.6123152908992429	Neolamprologus pulcher daffodil	f	d
2859	FISH20200803_c4_r0_Neolamprologus-pulcher-daffodil_sf	1970-01-03 08:30:00	15.155358569304312	524.5004154894466	0.3701179990028253	0.0	0.5963945390083399	0.5726620534747543	Neolamprologus pulcher daffodil	f	d
2860	FISH20200803_c4_r0_Neolamprologus-pulcher-daffodil_sf	1970-01-03 09:00:00	12.656243654307653	554.4999169021107	0.30158993961553376	0.0	0.5289665522420617	0.5494898293219658	Neolamprologus pulcher daffodil	f	d
2861	FISH20200803_c4_r0_Neolamprologus-pulcher-daffodil_sf	1970-01-03 09:30:00	12.011008166391402	584.4994183147749	0.28070467010137945	0.0	0.4961870073565785	0.5538935138320192	Neolamprologus pulcher daffodil	f	d
2862	FISH20200803_c4_r0_Neolamprologus-pulcher-daffodil_sf	1970-01-03 10:00:00	12.905284579584945	614.4997784179038	0.31431420341236427	0.0	0.4650122701605431	0.5320276146687324	Neolamprologus pulcher daffodil	f	d
2863	FISH20200803_c4_r0_Neolamprologus-pulcher-daffodil_sf	1970-01-03 10:30:00	11.773817581119838	644.5001384964822	0.25937621184421916	0.0	0.5335088834709801	0.4943612542241551	Neolamprologus pulcher daffodil	f	d
2864	FISH20200803_c4_r0_Neolamprologus-pulcher-daffodil_sf	1970-01-03 11:00:00	11.423506369610037	674.4995845105534	0.24957066090521302	0.0	0.5692899719296562	0.5286509561293615	Neolamprologus pulcher daffodil	f	d
2865	FISH20200803_c4_r0_Neolamprologus-pulcher-daffodil_sf	1970-01-03 11:30:00	11.765731357616193	704.499944604476	0.2733215156215378	0.0	0.47095819498310487	0.5245332927099463	Neolamprologus pulcher daffodil	f	d
2866	FISH20200803_c4_r0_Neolamprologus-pulcher-daffodil_sf	1970-01-03 12:00:00	10.925064918165061	734.5003046922608	0.24558196221815967	0.0	0.5688737549218232	0.5481002059820372	Neolamprologus pulcher daffodil	f	d
2867	FISH20200803_c4_r0_Neolamprologus-pulcher-daffodil_sf	1970-01-03 12:30:00	11.235840669561208	764.4998061049249	0.24885047919782838	0.0	0.6350707066934473	0.5055082967203739	Neolamprologus pulcher daffodil	f	d
2868	FISH20200803_c4_r0_Neolamprologus-pulcher-daffodil_sf	1970-01-03 13:00:00	10.932427780955274	794.5001661865721	0.23171947706625304	0.0	0.5684527583229493	0.4996296053824277	Neolamprologus pulcher daffodil	f	d
2869	FISH20200803_c4_r0_Neolamprologus-pulcher-daffodil_sf	1970-01-03 13:30:00	11.626757115048521	824.5005262866323	0.23660739017228963	0.0	0.6398584975349528	0.5388029795209742	Neolamprologus pulcher daffodil	f	d
2870	FISH20200803_c4_r0_Neolamprologus-pulcher-daffodil_sf	1970-01-03 14:00:00	11.309906884436206	854.5000276992964	0.2529499750706332	0.00033239155725444574	0.63857666405936	0.5477904425116442	Neolamprologus pulcher daffodil	f	d
2871	FISH20200803_c4_r0_Neolamprologus-pulcher-daffodil_sf	1970-01-03 14:30:00	11.106931166405893	884.4995291119606	0.24663453548279873	0.0	0.5403237460507778	0.5317717273001487	Neolamprologus pulcher daffodil	f	d
2872	FISH20200803_c4_r0_Neolamprologus-pulcher-daffodil_sf	1970-01-03 15:00:00	16.06662704219781	914.4998892089519	0.29769554619986704	0.0014956791491247507	0.5782680656964019	0.5322603765888481	Neolamprologus pulcher daffodil	f	d
2873	FISH20200803_c4_r0_Neolamprologus-pulcher-daffodil_sf	1970-01-03 15:30:00	52.505646153119756	944.5002492936679	0.6550883607556368	0.0	0.6428685736758034	0.4616710697589484	Neolamprologus pulcher daffodil	f	d
2874	FISH20200803_c4_r0_Neolamprologus-pulcher-daffodil_sf	1970-01-03 16:00:00	81.64597979813988	974.4997507063321	0.8977895961442579	0.0	0.6270054474821096	0.5532861011365638	Neolamprologus pulcher daffodil	f	d
2875	FISH20200803_c4_r0_Neolamprologus-pulcher-daffodil_sf	1970-01-03 16:30:00	21.96475113888524	1004.5001107910481	0.38161976512297807	0.0	0.7048650850499544	0.5625245754688436	Neolamprologus pulcher daffodil	f	d
2876	FISH20200803_c4_r0_Neolamprologus-pulcher-daffodil_sf	1970-01-03 17:00:00	12.81372674597138	1034.5004708880394	0.29062101822613706	0.0	0.725621763745452	0.5609578836394626	Neolamprologus pulcher daffodil	f	d
2877	FISH20200803_c4_r0_Neolamprologus-pulcher-daffodil_sf	1970-01-03 17:30:00	14.383326571301483	1064.4999723007036	0.3214780344579248	0.0	0.6901055630176782	0.5283789980017312	Neolamprologus pulcher daffodil	f	d
2878	FISH20200803_c4_r0_Neolamprologus-pulcher-daffodil_sf	1970-01-03 18:00:00	16.35558053301987	1094.4994737133677	0.3467951914021384	0.0	0.6236979173974729	0.5274498894546287	Neolamprologus pulcher daffodil	f	d
2879	FISH20200803_c4_r0_Neolamprologus-pulcher-daffodil_sf	1970-01-03 18:30:00	27.19975587550103	1124.4998338134278	0.6466319521382672	0.0	0.25359019927191373	0.5492824866770982	Neolamprologus pulcher daffodil	f	d
2880	FISH20200803_c4_r0_Neolamprologus-pulcher-daffodil_sf	1970-01-03 19:00:00	10.925411320505493	1154.500249293668	0.2138385685003601	0.028641072516758074	0.4985755389955607	0.4225721566672163	Neolamprologus pulcher daffodil	f	n
2881	FISH20200803_c4_r0_Neolamprologus-pulcher-daffodil_sf	1970-01-03 19:30:00	9.526766289340408	1184.499750706332	0.1733975957010692	0.19522464129411113	0.4107475787771887	0.5174196594497412	Neolamprologus pulcher daffodil	f	n
2882	FISH20200803_c4_r0_Neolamprologus-pulcher-daffodil_sf	1970-01-03 20:00:00	9.54706246406376	1214.500110791048	0.17732107245734544	0.24656547750941724	0.3443203894190969	0.5238486543923596	Neolamprologus pulcher daffodil	f	n
2883	FISH20200803_c4_r0_Neolamprologus-pulcher-daffodil_sf	1970-01-03 20:30:00	11.041926817292302	1244.5004708880394	0.21732867985153176	0.15112736136502133	0.27729874798140797	0.5742304631825913	Neolamprologus pulcher daffodil	f	n
2884	FISH20200803_c4_r0_Neolamprologus-pulcher-daffodil_sf	1970-01-03 21:00:00	8.558294265897612	1274.4999723007036	0.14763725001384964	0.1782726718741344	0.3432596594410449	0.5358878379943692	Neolamprologus pulcher daffodil	f	n
2885	FISH20200803_c4_r0_Neolamprologus-pulcher-daffodil_sf	1970-01-03 21:30:00	9.7922585393201	1304.4994737133677	0.19057115949254888	0.14774804719960113	0.3729131854159694	0.5276450309980216	Neolamprologus pulcher daffodil	f	n
2886	FISH20200803_c4_r0_Neolamprologus-pulcher-daffodil_sf	1970-01-03 22:00:00	14.525578556154958	1334.4998338134278	0.2912696654110348	0.10170618214048305	0.5281523067195063	0.5103286339463792	Neolamprologus pulcher daffodil	f	n
2887	FISH20200803_c4_r0_Neolamprologus-pulcher-daffodil_sf	1970-01-03 22:30:00	29.619493676424796	1364.500193895075	0.47133122818680406	0.07096559747382417	0.509336461015239	0.5258117782444677	Neolamprologus pulcher daffodil	f	n
2888	FISH20200803_c4_r0_Neolamprologus-pulcher-daffodil_sf	1970-01-03 23:00:00	43.41849030871683	1394.499695307739	0.5744834081214337	0.020497479364024154	0.3213536110891831	0.6421561510064997	Neolamprologus pulcher daffodil	f	n
2889	FISH20200803_c4_r0_Neolamprologus-pulcher-daffodil_sf	1970-01-03 23:30:00	8.92304321841411	1424.500055395524	0.15676933303789053	0.1614779525814314	0.3855414148578143	0.516768602824166	Neolamprologus pulcher daffodil	f	n
2890	FISH20200803_c4_r0_Neolamprologus-pulcher-daffodil_sf	1970-01-04 00:00:00	8.194017522301413	14.500415489446569	0.12370505789152955	0.17533654645172012	0.46058567180054366	0.5013060422916147	Neolamprologus pulcher daffodil	f	n
2891	FISH20200803_c4_r0_Neolamprologus-pulcher-daffodil_sf	1970-01-04 00:30:00	7.784672662989748	44.499916902110684	0.10237659963436929	0.3267962993739959	0.3513892210552488	0.5223882081576939	Neolamprologus pulcher daffodil	f	n
2892	FISH20200803_c4_r0_Neolamprologus-pulcher-daffodil_sf	1970-01-04 01:00:00	8.687187521372923	74.4994183147748	0.12658578472106807	0.21389396709323583	0.184354228234373	0.5893421011399228	Neolamprologus pulcher daffodil	f	n
2893	FISH20200803_c4_r0_Neolamprologus-pulcher-daffodil_sf	1970-01-04 01:30:00	8.972340546750758	104.49977841790383	0.157988034566807	0.22634611123421228	0.41405997641169595	0.5338289763914291	Neolamprologus pulcher daffodil	f	n
2894	FISH20200803_c4_r0_Neolamprologus-pulcher-daffodil_sf	1970-01-04 02:00:00	9.668858620935714	134.50013849648218	0.15168134729377875	0.2733920558417816	0.4992921556527893	0.46632065209180057	Neolamprologus pulcher daffodil	f	n
2895	FISH20200803_c4_r0_Neolamprologus-pulcher-daffodil_sf	1970-01-04 02:30:00	23.73803051389674	164.4996399091463	0.33704503905600797	0.08969032186582461	0.4732444544501472	0.4977634706714832	Neolamprologus pulcher daffodil	f	n
2896	FISH20200803_c4_r0_Neolamprologus-pulcher-daffodil_sf	1970-01-04 03:00:00	8.249142459686023	194.5	0.11084644360735653	0.2771438067804121	0.5618208851726676	0.446373733456889	Neolamprologus pulcher daffodil	f	n
2897	FISH20200803_c4_r0_Neolamprologus-pulcher-daffodil_sf	1970-01-04 03:30:00	9.063629874486555	224.5003600908537	0.15456207412331727	0.19400587225084484	0.6226283191994195	0.48190883406106344	Neolamprologus pulcher daffodil	f	n
2898	FISH20200803_c4_r0_Neolamprologus-pulcher-daffodil_sf	1970-01-04 04:00:00	7.718340243891314	254.49986150351782	0.11683563237493767	0.36258379037172456	0.40503906848045523	0.5147050528552933	Neolamprologus pulcher daffodil	f	n
2899	FISH20200803_c4_r0_Neolamprologus-pulcher-daffodil_sf	1970-01-04 04:30:00	10.383502012625732	284.5002215820962	0.17455129625526258	0.1444715267006426	0.29037065737546763	0.5624616008299295	Neolamprologus pulcher daffodil	f	n
2900	FISH20200803_c4_r0_Neolamprologus-pulcher-daffodil_sf	1970-01-04 05:00:00	8.744552454911393	314.5005262866323	0.09578416708215612	0.3924436319317489	0.13017765071093076	0.6479710265359307	Neolamprologus pulcher daffodil	f	n
2901	FISH20200803_c4_r0_Neolamprologus-pulcher-daffodil_sf	1970-01-04 05:30:00	9.383184194373554	344.5000276992964	0.12952191014348235	0.25134341587723674	0.24050919725776312	0.6095944067566181	Neolamprologus pulcher daffodil	f	n
2902	FISH20200803_c4_r0_Neolamprologus-pulcher-daffodil_sf	1970-01-04 06:00:00	10.978289886246637	374.49952911196056	0.20652595424076228	0.11262533931638137	0.4020386058554361	0.5526167651250702	Neolamprologus pulcher daffodil	f	n
2903	FISH20200803_c4_r0_Neolamprologus-pulcher-daffodil_sf	1970-01-04 06:30:00	40.03848662685091	404.4998892089519	0.5570573897629072	0.04741856857965877	0.37519414416305785	0.5891901300283966	Neolamprologus pulcher daffodil	f	n
2904	FISH20200803_c4_r0_Neolamprologus-pulcher-daffodil_sf	1970-01-04 07:00:00	89.36198491465035	434.50024929366793	0.9560135172566617	0.0	0.5430187306488181	0.7616389333756364	Neolamprologus pulcher daffodil	f	d
2905	FISH20200803_c4_r0_Neolamprologus-pulcher-daffodil_sf	1970-01-04 07:30:00	77.61552752759516	464.49975070633207	0.8916957509279264	0.0	0.5510983418913635	0.5833102191098292	Neolamprologus pulcher daffodil	f	d
2906	FISH20200803_c4_r0_Neolamprologus-pulcher-daffodil_sf	1970-01-04 08:00:00	14.65317010163734	494.5001107910481	0.3443385774429426	0.0	0.6155857749282981	0.567351137119034	Neolamprologus pulcher daffodil	f	d
2907	FISH20200803_c4_r0_Neolamprologus-pulcher-daffodil_sf	1970-01-04 08:30:00	14.4593940942094	524.5004154894466	0.3510608830535704	0.0	0.5964631896098451	0.5488443727620275	Neolamprologus pulcher daffodil	f	d
2908	FISH20200803_c4_r0_Neolamprologus-pulcher-daffodil_sf	1970-01-04 09:00:00	12.576972480295609	554.4999169021107	0.28995623511162816	0.0	0.5250238042452705	0.5420164206465489	Neolamprologus pulcher daffodil	f	d
2909	FISH20200803_c4_r0_Neolamprologus-pulcher-daffodil_sf	1970-01-04 09:30:00	11.883597595359088	584.4994183147749	0.2656362528391779	0.005539859287574096	0.6448374903585107	0.5151171428427485	Neolamprologus pulcher daffodil	f	d
2910	FISH20200803_c4_r0_Neolamprologus-pulcher-daffodil_sf	1970-01-04 10:00:00	11.2072062984721	614.4997784179038	0.24490361178816752	0.0	0.5752405807862012	0.5585550832947177	Neolamprologus pulcher daffodil	f	d
2911	FISH20200803_c4_r0_Neolamprologus-pulcher-daffodil_sf	1970-01-04 10:30:00	12.372897482736498	644.5001384964822	0.2700127416763614	0.008254390338485403	0.6528664406445641	0.5062562008652226	Neolamprologus pulcher daffodil	f	d
2912	FISH20200803_c4_r0_Neolamprologus-pulcher-daffodil_sf	1970-01-04 11:00:00	11.487590377193376	674.4996399091463	0.26247853304526064	0.0	0.5183641658203517	0.5234180554086605	Neolamprologus pulcher daffodil	f	d
2913	FISH20200803_c4_r0_Neolamprologus-pulcher-daffodil_sf	1970-01-04 11:30:00	10.866825620198398	704.5	0.23653888765787726	0.0	0.5668257144188126	0.5194911426513787	Neolamprologus pulcher daffodil	f	d
2914	FISH20200803_c4_r0_Neolamprologus-pulcher-daffodil_sf	1970-01-04 12:00:00	11.298520598235546	734.5003600908537	0.25018004542684613	0.0	0.5026085669506521	0.5339969832947994	Neolamprologus pulcher daffodil	f	d
2915	FISH20200803_c4_r0_Neolamprologus-pulcher-daffodil_sf	1970-01-04 12:30:00	10.15428752817266	764.4998615035178	0.22497368566838402	0.0008863774860118553	0.5288564918564612	0.5282911324759471	Neolamprologus pulcher daffodil	f	d
2916	FISH20200803_c4_r0_Neolamprologus-pulcher-daffodil_sf	1970-01-04 13:00:00	10.817040843247193	794.5002215820962	0.23903168623975182	0.0	0.5973460451337391	0.5245822044396882	Neolamprologus pulcher daffodil	f	d
2917	FISH20200803_c4_r0_Neolamprologus-pulcher-daffodil_sf	1970-01-04 13:30:00	10.919035838801612	824.5005816852251	0.23649659298653813	0.0	0.5927783516850292	0.52442712818731	Neolamprologus pulcher daffodil	f	d
2918	FISH20200803_c4_r0_Neolamprologus-pulcher-daffodil_sf	1970-01-04 14:00:00	11.394427890694006	854.5000830978893	0.263254113345521	0.0	0.5669361033877022	0.5445802549342514	Neolamprologus pulcher daffodil	f	d
2919	FISH20200803_c4_r0_Neolamprologus-pulcher-daffodil_sf	1970-01-04 14:30:00	13.23069722223636	884.4995845105534	0.2905102210403856	0.01673037504847377	0.6861243882379119	0.5222713045361386	Neolamprologus pulcher daffodil	f	d
2920	FISH20200803_c4_r0_Neolamprologus-pulcher-daffodil_sf	1970-01-04 15:00:00	13.862320119407608	914.5	0.2912142698869931	0.0	0.6254295491573469	0.5426240230243992	Neolamprologus pulcher daffodil	f	d
2921	FISH20200803_c4_r0_Neolamprologus-pulcher-daffodil_sf	1970-01-04 15:30:00	29.69101543184496	944.5003600908537	0.459143537754141	0.0	0.7242893017071566	0.4989617541264929	Neolamprologus pulcher daffodil	f	d
2922	FISH20200803_c4_r0_Neolamprologus-pulcher-daffodil_sf	1970-01-04 16:00:00	24.395805445432483	974.4998615035178	0.4323306188022824	0.0	0.6974750829613425	0.5103438412992612	Neolamprologus pulcher daffodil	f	d
2923	FISH20200803_c4_r0_Neolamprologus-pulcher-daffodil_sf	1970-01-04 16:30:00	13.536643935492622	1004.5002215820962	0.32074008420119654	0.005207179259915799	0.6635083673686213	0.5532087977604533	Neolamprologus pulcher daffodil	f	d
2924	FISH20200803_c4_r0_Neolamprologus-pulcher-daffodil_sf	1970-01-04 17:00:00	18.609806470204138	1034.5005816852251	0.3427510941222093	0.0	0.6409972950080755	0.5167322580410474	Neolamprologus pulcher daffodil	f	d
2925	FISH20200803_c4_r0_Neolamprologus-pulcher-daffodil_sf	1970-01-04 17:30:00	23.69378578578476	1064.5000830978893	0.48457149188410614	0.0	0.639181808964763	0.5188691976735593	Neolamprologus pulcher daffodil	f	d
2926	FISH20200803_c4_r0_Neolamprologus-pulcher-daffodil_sf	1970-01-04 18:00:00	45.952321217765245	1094.4995845105534	0.6630103595368677	0.0	0.573710472757986	0.46481425907587826	Neolamprologus pulcher daffodil	f	d
2927	FISH20200803_c4_r0_Neolamprologus-pulcher-daffodil_sf	1970-01-04 18:30:00	27.197135227832632	1124.499944604476	0.6044205628185243	0.0	0.3011756426816176	0.5916250151078701	Neolamprologus pulcher daffodil	f	d
2928	FISH20200803_c4_r0_Neolamprologus-pulcher-daffodil_sf	1970-01-04 19:00:00	10.947860810088041	1154.500304692261	0.214281757243366	0.06260040994958728	0.38579289054163524	0.565783688639773	Neolamprologus pulcher daffodil	f	n
2929	FISH20200803_c4_r0_Neolamprologus-pulcher-daffodil_sf	1970-01-04 19:30:00	8.024655472119864	1184.499806104925	0.13428618913079607	0.35516037892637525	0.44531976992849825	0.5283456972920171	Neolamprologus pulcher daffodil	f	n
2930	FISH20200803_c4_r0_Neolamprologus-pulcher-daffodil_sf	1970-01-04 20:00:00	9.347477594394892	1214.5001661865722	0.1393751384888101	0.1582650121870153	0.4311066757738414	0.5746867634913309	Neolamprologus pulcher daffodil	f	n
2931	FISH20200803_c4_r0_Neolamprologus-pulcher-daffodil_sf	1970-01-04 20:30:00	9.904519701849345	1244.5005262866323	0.18242756633981497	0.11705722674644065	0.36570653525663077	0.49466410825892293	Neolamprologus pulcher daffodil	f	n
2932	FISH20200803_c4_r0_Neolamprologus-pulcher-daffodil_sf	1970-01-04 21:00:00	9.057251608607958	1274.5000830978893	0.15544845160932913	0.12963270732923385	0.48381659511101893	0.4959232301408655	Neolamprologus pulcher daffodil	f	n
2933	FISH20200803_c4_r0_Neolamprologus-pulcher-daffodil_sf	1970-01-04 21:30:00	9.054745395697205	1304.4995845105534	0.15118275995789707	0.15450667553044153	0.4785895351954184	0.5219839243355895	Neolamprologus pulcher daffodil	f	n
2934	FISH20200803_c4_r0_Neolamprologus-pulcher-daffodil_sf	1970-01-04 22:00:00	26.67484932254558	1334.499944604476	0.3922557057389763	0.14818302681143364	0.39944485993974366	0.5236267953185739	Neolamprologus pulcher daffodil	f	n
2935	FISH20200803_c4_r0_Neolamprologus-pulcher-daffodil_sf	1970-01-04 22:30:00	73.4532045986956	1364.500304692261	0.9054900005539859	0.0	0.5339871510603166	0.6999354354581273	Neolamprologus pulcher daffodil	f	n
2936	FISH20200803_c4_r0_Neolamprologus-pulcher-daffodil_sf	1970-01-04 23:00:00	40.30644375564794	1394.499806104925	0.5397484903883442	0.0104149354606393	0.5003196892615924	0.6654069292448171	Neolamprologus pulcher daffodil	f	n
2937	FISH20200803_c4_r0_Neolamprologus-pulcher-daffodil_sf	1970-01-04 23:30:00	10.099519208711502	1424.5001661865722	0.20252603589629958	0.018058940837580324	0.43429893378686535	0.5341663225429538	Neolamprologus pulcher daffodil	f	n
2938	FISH20200803_c4_r0_Neolamprologus-pulcher-daffodil_sf	1970-01-05 00:00:00	8.92522947231358	14.50052628663232	0.1536756966373054	0.15262312337266634	0.4275521004017946	0.5207631407980394	Neolamprologus pulcher daffodil	f	n
2939	FISH20200803_c4_r0_Neolamprologus-pulcher-daffodil_sf	1970-01-05 00:30:00	8.645880344086121	44.50002769929644	0.1562240319095895	0.10680848706442857	0.4936100373519528	0.5127467125971386	Neolamprologus pulcher daffodil	f	n
2940	FISH20200803_c4_r0_Neolamprologus-pulcher-daffodil_sf	1970-01-05 01:00:00	9.87231066558543	74.49952911196056	0.1605451221538973	0.09079829372333943	0.22694392155309634	0.613855880560633	Neolamprologus pulcher daffodil	f	n
2941	FISH20200803_c4_r0_Neolamprologus-pulcher-daffodil_sf	1970-01-05 01:30:00	11.352218512148987	104.49988920895191	0.2056281852426324	0.18601816973188567	0.24469044814874705	0.6335807666740453	Neolamprologus pulcher daffodil	f	n
2942	FISH20200803_c4_r0_Neolamprologus-pulcher-daffodil_sf	1970-01-05 02:00:00	27.951692136397916	134.50024929366793	0.47216220707994017	0.013240263697302088	0.4553040410934927	0.5797343763377449	Neolamprologus pulcher daffodil	f	n
2943	FISH20200803_c4_r0_Neolamprologus-pulcher-daffodil_sf	1970-01-05 02:30:00	22.47148062987163	164.49975070633207	0.3578195113844108	0.04847376876627334	0.32449133334227503	0.6104418793217248	Neolamprologus pulcher daffodil	f	n
2944	FISH20200803_c4_r0_Neolamprologus-pulcher-daffodil_sf	1970-01-05 03:00:00	10.613565912752277	194.5001107910481	0.1956015953910924	0.09732993574119211	0.5213605868225563	0.4842254950345427	Neolamprologus pulcher daffodil	f	n
2945	FISH20200803_c4_r0_Neolamprologus-pulcher-daffodil_sf	1970-01-05 03:30:00	9.29689794473236	224.50047088803944	0.15783059110298597	0.16010193341089135	0.3976177357815578	0.5378675822543163	Neolamprologus pulcher daffodil	f	n
2946	FISH20200803_c4_r0_Neolamprologus-pulcher-daffodil_sf	1970-01-05 04:00:00	8.873545573929349	254.49997230070358	0.1478588443853526	0.21178882056395767	0.49641108583009586	0.49949593575777357	Neolamprologus pulcher daffodil	f	n
2947	FISH20200803_c4_r0_Neolamprologus-pulcher-daffodil_sf	1970-01-05 04:30:00	8.929933621815202	284.4994737133677	0.1435377541410448	0.2288515871696859	0.4512519926083989	0.510326612476765	Neolamprologus pulcher daffodil	f	n
2948	FISH20200803_c4_r0_Neolamprologus-pulcher-daffodil_sf	1970-01-05 05:00:00	9.757131254520049	314.49983381342787	0.1573232882783071	0.2261799246620873	0.3351122606404074	0.5969725087122041	Neolamprologus pulcher daffodil	f	n
2949	FISH20200803_c4_r0_Neolamprologus-pulcher-daffodil_sf	1970-01-05 05:30:00	12.389781348581039	344.5001938950751	0.2641404908315329	0.046756412387125364	0.4478515791665095	0.5554684706462989	Neolamprologus pulcher daffodil	f	n
2950	FISH20200803_c4_r0_Neolamprologus-pulcher-daffodil_sf	1970-01-05 06:00:00	12.084539076212547	374.49969530773916	0.24353221428175725	0.018890920170627667	0.303298305416287	0.5776403095270499	Neolamprologus pulcher daffodil	f	n
2951	FISH20200803_c4_r0_Neolamprologus-pulcher-daffodil_sf	1970-01-05 06:30:00	42.28899023009921	404.50005539552404	0.6397629071571017	0.0	0.5634178975974775	0.6292410939105183	Neolamprologus pulcher daffodil	f	n
2952	FISH20200803_c4_r0_Neolamprologus-pulcher-daffodil_sf	1970-01-05 07:00:00	74.86774334025323	434.5004154894466	0.911694642956069	0.0	0.5904464050257073	0.7311725226896417	Neolamprologus pulcher daffodil	f	d
2953	FISH20200803_c4_r0_Neolamprologus-pulcher-daffodil_sf	1970-01-05 07:30:00	39.6570566233474	464.49991690211067	0.6317655531549499	0.0	0.5680450725815722	0.5185344961162216	Neolamprologus pulcher daffodil	f	d
2954	FISH20200803_c4_r0_Neolamprologus-pulcher-daffodil_sf	1970-01-05 08:00:00	17.538399933457672	494.4994183147748	0.4178161874688383	0.0	0.5789854590184554	0.5196802759745229	Neolamprologus pulcher daffodil	f	d
2955	FISH20200803_c4_r0_Neolamprologus-pulcher-daffodil_sf	1970-01-05 08:30:00	14.181027130382912	524.4997784179038	0.3338134278750277	0.0	0.5783423663720736	0.5213108889134991	Neolamprologus pulcher daffodil	f	d
2956	FISH20200803_c4_r0_Neolamprologus-pulcher-daffodil_sf	1970-01-05 09:00:00	13.646487787520897	554.5001384964822	0.2957176887707052	0.0	0.6125849284854039	0.5151394785481525	Neolamprologus pulcher daffodil	f	d
2957	FISH20200803_c4_r0_Neolamprologus-pulcher-daffodil_sf	1970-01-05 09:30:00	12.79538245285069	584.4996399091463	0.2894022491828708	0.003711705722674644	0.5226311359008587	0.5057541637078778	Neolamprologus pulcher daffodil	f	d
2958	FISH20200803_c4_r0_Neolamprologus-pulcher-daffodil_sf	1970-01-05 10:00:00	11.37273754644782	614.5	0.25083093286062486	0.0	0.4809234652114088	0.5093766996353999	Neolamprologus pulcher daffodil	f	d
2959	FISH20200803_c4_r0_Neolamprologus-pulcher-daffodil_sf	1970-01-05 10:30:00	10.219815772414991	644.5003600908537	0.2146695473934962	0.04958174062378816	0.536998412773149	0.5160542604035956	Neolamprologus pulcher daffodil	f	d
2960	FISH20200803_c4_r0_Neolamprologus-pulcher-daffodil_sf	1970-01-05 11:00:00	10.986355620910116	674.4998615035178	0.22220375602459697	0.004875076173065204	0.5835869746994627	0.517151177723713	Neolamprologus pulcher daffodil	f	d
2961	FISH20200803_c4_r0_Neolamprologus-pulcher-daffodil_sf	1970-01-05 11:30:00	10.136748911018705	704.5002215820962	0.20191668513184136	0.020440948371371594	0.5795695383235235	0.5161912303849503	Neolamprologus pulcher daffodil	f	d
2962	FISH20200803_c4_r0_Neolamprologus-pulcher-daffodil_sf	1970-01-05 12:00:00	10.718458920273603	734.5005816852251	0.20935128247742507	0.0030469226081657527	0.5021644647140833	0.5242057212756839	Neolamprologus pulcher daffodil	f	d
2963	FISH20200803_c4_r0_Neolamprologus-pulcher-daffodil_sf	1970-01-05 12:30:00	10.35549778440075	764.5000830978893	0.2109024430779458	0.03379314165420198	0.4807672819444354	0.5332791308464411	Neolamprologus pulcher daffodil	f	d
2964	FISH20200803_c4_r0_Neolamprologus-pulcher-daffodil_sf	1970-01-05 13:00:00	9.908006461288975	794.4995845105534	0.20203866821782726	0.010304138274887818	0.5226182684603378	0.5499789737158786	Neolamprologus pulcher daffodil	f	d
2965	FISH20200803_c4_r0_Neolamprologus-pulcher-daffodil_sf	1970-01-05 13:30:00	11.412690211896695	824.499944604476	0.24213383558608464	0.011023709284289829	0.5338946815724049	0.5089057117821246	Neolamprologus pulcher daffodil	f	d
2966	FISH20200803_c4_r0_Neolamprologus-pulcher-daffodil_sf	1970-01-05 14:00:00	11.422710156080562	854.5003046922608	0.2348346352002659	0.020719073735527116	0.5946438187487001	0.5250839162776225	Neolamprologus pulcher daffodil	f	d
2967	FISH20200803_c4_r0_Neolamprologus-pulcher-daffodil_sf	1970-01-05 14:30:00	15.060004629695001	884.4998061049249	0.34103373774306134	0.0	0.5882957428415972	0.5120367922200197	Neolamprologus pulcher daffodil	f	d
2968	FISH20200803_c4_r0_Neolamprologus-pulcher-daffodil_sf	1970-01-05 15:00:00	33.69931456092003	914.5001661865721	0.9333591845778861	0.0	0.6162107673932642	0.5418690701609468	Neolamprologus pulcher daffodil	f	d
2969	FISH20200803_c4_r0_Neolamprologus-pulcher-daffodil_sf	1970-01-05 15:30:00	33.9749312782388	944.5005816852251	0.9522464129411113	0.0	0.441005799390781	0.5290889827307464	Neolamprologus pulcher daffodil	f	d
2970	FISH20200803_c4_r0_Neolamprologus-pulcher-daffodil_sf	1970-01-05 16:00:00	32.66532689667662	974.5000830978893	0.9164589219433826	0.0	0.4876828036635444	0.5149652373829715	Neolamprologus pulcher daffodil	f	d
2971	FISH20200803_c4_r0_Neolamprologus-pulcher-daffodil_sf	1970-01-05 16:30:00	24.95795958785151	1004.4995845105534	0.7025095562572711	0.0	0.539980603216874	0.519983997361013	Neolamprologus pulcher daffodil	f	d
2972	FISH20200803_c4_r0_Neolamprologus-pulcher-daffodil_sf	1970-01-05 17:00:00	23.513940884799474	1034.499944604476	0.5799357411921117	0.0	0.6011221387120589	0.508854156175086	Neolamprologus pulcher daffodil	f	d
2973	FISH20200803_c4_r0_Neolamprologus-pulcher-daffodil_sf	1970-01-05 17:30:00	21.28420820242775	1064.500304692261	0.5273946041770539	0.0	0.5826363036645299	0.48362241326343236	Neolamprologus pulcher daffodil	f	d
2974	FISH20200803_c4_r0_Neolamprologus-pulcher-daffodil_sf	1970-01-05 18:00:00	35.000910102325676	1094.499806104925	0.6435654534374827	0.0	0.5778917224943234	0.4663333514160695	Neolamprologus pulcher daffodil	f	d
2975	FISH20200803_c4_r0_Neolamprologus-pulcher-daffodil_sf	1970-01-05 18:30:00	35.36416438659888	1124.5001661865722	0.6529470418790162	0.0	0.28525485393896216	0.5693935954101177	Neolamprologus pulcher daffodil	f	d
2976	FISH20200803_c4_r0_Neolamprologus-pulcher-daffodil_sf	1970-01-05 19:00:00	12.268224328081276	1154.5005262866323	0.26524846268904767	0.042656916514320534	0.2361752187854646	0.5719770624644348	Neolamprologus pulcher daffodil	f	n
2977	FISH20200803_c4_r0_Neolamprologus-pulcher-daffodil_sf	1970-01-05 19:30:00	9.980198575866046	1184.5000276992964	0.20015511606005207	0.10259819400587225	0.36600260071968854	0.5387632767764085	Neolamprologus pulcher daffodil	f	n
2978	FISH20200803_c4_r0_Neolamprologus-pulcher-daffodil_sf	1970-01-05 20:00:00	10.53689187853954	1214.4995291119606	0.21544512769375657	0.07622846379701956	0.34168750350139104	0.5532045567860777	Neolamprologus pulcher daffodil	f	n
2979	FISH20200803_c4_r0_Neolamprologus-pulcher-daffodil_sf	1970-01-05 20:30:00	15.332410815921339	1244.499889208952	0.2780301351650787	0.08746953246177709	0.40896145760278085	0.5393052016397023	Neolamprologus pulcher daffodil	f	n
2980	FISH20200803_c4_r0_Neolamprologus-pulcher-daffodil_sf	1970-01-05 21:00:00	57.32173349563633	1274.500249293668	0.7793474045759238	0.0	0.6486898960346229	0.5649283091845798	Neolamprologus pulcher daffodil	f	n
2981	FISH20200803_c4_r0_Neolamprologus-pulcher-daffodil_sf	1970-01-05 21:30:00	63.93397787463883	1304.499750706332	0.8263254113345521	0.0	0.6433897993625124	0.592820027598575	Neolamprologus pulcher daffodil	f	n
2982	FISH20200803_c4_r0_Neolamprologus-pulcher-daffodil_sf	1970-01-05 22:00:00	11.313796526362513	1334.500110791048	0.23731442499446045	0.04603368047861733	0.2476560314189289	0.5809319163829727	Neolamprologus pulcher daffodil	f	n
2983	FISH20200803_c4_r0_Neolamprologus-pulcher-daffodil_sf	1970-01-05 22:30:00	13.350812053004534	1364.5004708880394	0.2875186970250956	0.010802725610769486	0.5129594770206612	0.5496151056854113	Neolamprologus pulcher daffodil	f	n
2984	FISH20200803_c4_r0_Neolamprologus-pulcher-daffodil_sf	1970-01-05 23:00:00	35.08638930469419	1394.4999723007036	0.5113844108359648	0.009916348124757631	0.5948634166574532	0.5219043437672948	Neolamprologus pulcher daffodil	f	n
2985	FISH20200803_c4_r0_Neolamprologus-pulcher-daffodil_sf	1970-01-05 23:30:00	43.356459127292545	1424.4994737133677	0.5538751315716581	0.0	0.6650206320782011	0.6123113677912536	Neolamprologus pulcher daffodil	f	n
2986	FISH20200803_c4_r0_Neolamprologus-pulcher-daffodil_sf	1970-01-06 00:00:00	10.460697031564527	14.499833813427875	0.18707068468867716	0.12037447374252161	0.6958412823658483	0.5356967120238418	Neolamprologus pulcher daffodil	f	n
2987	FISH20200803_c4_r0_Neolamprologus-pulcher-daffodil_sf	1970-01-06 00:30:00	9.991256942187137	44.500193895075064	0.18414492271896293	0.09777851642568279	0.7023859747808399	0.5201983899154397	Neolamprologus pulcher daffodil	f	n
2988	FISH20200803_c4_r0_Neolamprologus-pulcher-daffodil_sf	1970-01-06 01:00:00	10.290636690481797	74.49969530773919	0.19638801174450168	0.08847155282255831	0.6775531137907143	0.531838200855148	Neolamprologus pulcher daffodil	f	n
2989	FISH20200803_c4_r0_Neolamprologus-pulcher-daffodil_sf	1970-01-06 01:30:00	10.757216061884408	104.50005539552404	0.21244183469975625	0.041325060935076444	0.5270671572513627	0.5224411044860302	Neolamprologus pulcher daffodil	f	n
2990	FISH20200803_c4_r0_Neolamprologus-pulcher-daffodil_sf	1970-01-06 02:00:00	12.349704805169592	134.50041548944657	0.23416985208575702	0.0787214004764279	0.6572977564193428	0.4886211290233195	Neolamprologus pulcher daffodil	f	n
2991	FISH20200803_c4_r0_Neolamprologus-pulcher-daffodil_sf	1970-01-06 02:30:00	11.248712362529405	164.4999169021107	0.23284028585673924	0.059331892969918566	0.6574244040467896	0.460289847956042	Neolamprologus pulcher daffodil	f	n
2992	FISH20200803_c4_r0_Neolamprologus-pulcher-daffodil_sf	1970-01-06 03:00:00	11.530383962523807	194.49947371336768	0.2364411943936624	0.04614702786549222	0.6470667380508126	0.5079617598622045	Neolamprologus pulcher daffodil	f	n
2993	FISH20200803_c4_r0_Neolamprologus-pulcher-daffodil_sf	1970-01-06 03:30:00	13.57274802210558	224.49983381342787	0.29692000886328385	0.01035896299578994	0.5144215958982735	0.48069403037688535	Neolamprologus pulcher daffodil	f	n
2994	FISH20200803_c4_r0_Neolamprologus-pulcher-daffodil_sf	1970-01-06 04:00:00	14.708232880874144	254.50019389507506	0.3367126474987535	0.006426236773585951	0.4669211802979125	0.552317741427342	Neolamprologus pulcher daffodil	f	n
2995	FISH20200803_c4_r0_Neolamprologus-pulcher-daffodil_sf	1970-01-06 04:30:00	11.427711164909288	284.49969530773916	0.24707772422580465	0.02659132458035566	0.4509106624414044	0.5534547317952666	Neolamprologus pulcher daffodil	f	n
2996	FISH20200803_c4_r0_Neolamprologus-pulcher-daffodil_sf	1970-01-06 05:00:00	11.70289464884531	314.50005539552404	0.25736760469754044	0.0108021271881232	0.41589701878542024	0.57949471728139	Neolamprologus pulcher daffodil	f	n
2997	FISH20200803_c4_r0_Neolamprologus-pulcher-daffodil_sf	1970-01-06 05:30:00	10.751333767997846	344.5004154894466	0.2312891252562185	0.012686277768544679	0.3051074904198419	0.6264320536258419	Neolamprologus pulcher daffodil	f	n
2998	FISH20200803_c4_r0_Neolamprologus-pulcher-daffodil_sf	1970-01-06 06:00:00	10.71842657678956	374.49991690211067	0.2100714641848097	0.03822502908426126	0.34799691472451855	0.5626365449408501	Neolamprologus pulcher daffodil	f	n
2999	FISH20200803_c4_r0_Neolamprologus-pulcher-daffodil_sf	1970-01-06 06:30:00	12.70700100931317	404.4994183147748	0.27882111794360426	0.03861281923439144	0.5125748569588575	0.5361704085898	Neolamprologus pulcher daffodil	f	n
3000	FISH20200803_c4_r0_Neolamprologus-pulcher-daffodil_sf	1970-01-06 07:00:00	45.834533719688345	434.4997784179038	0.7241856857965876	0.0	0.5960114641949035	0.5694522489427146	Neolamprologus pulcher daffodil	f	d
3001	FISH20200803_c4_r0_Neolamprologus-pulcher-daffodil_sf	1970-01-06 07:30:00	35.305045098070586	464.5001384964822	0.6404077336435654	0.0	0.5612527980298061	0.4952615225724923	Neolamprologus pulcher daffodil	f	d
3002	FISH20200803_c4_r0_Neolamprologus-pulcher-daffodil_sf	1970-01-06 08:00:00	17.919433136412632	494.4996399091463	0.4132181042601518	0.0	0.5709370089358597	0.46524204988223455	Neolamprologus pulcher daffodil	f	d
3003	FISH20200803_c4_r0_Neolamprologus-pulcher-daffodil_sf	1970-01-06 08:30:00	15.430379869135432	524.5	0.3622867272324396	0.0	0.5991281077096821	0.4508535946659175	Neolamprologus pulcher daffodil	f	d
3004	FISH20200803_c4_r0_Neolamprologus-pulcher-daffodil_sf	1970-01-06 09:00:00	15.031327200554802	554.5003600908537	0.35388621129023323	0.0	0.5346820967858107	0.48525804412749984	Neolamprologus pulcher daffodil	f	d
3005	FISH20200803_c4_r0_Neolamprologus-pulcher-daffodil_sf	1970-01-06 09:30:00	13.487612818789065	584.4999169021107	0.28801728436097723	0.0	0.5989010291146235	0.4693269322777402	Neolamprologus pulcher daffodil	f	d
3006	FISH20200803_c4_r0_Neolamprologus-pulcher-daffodil_sf	1970-01-06 10:00:00	13.776943058766902	614.4994183147749	0.309456539803889	0.0034347127582959394	0.5826072220017052	0.4873774306132636	Neolamprologus pulcher daffodil	f	d
3007	FISH20200803_c4_r0_Neolamprologus-pulcher-daffodil_sf	1970-01-06 10:30:00	12.546052184782296	644.4997784179038	0.27935962774207845	0.0	0.608227870510147	0.49237951473520464	Neolamprologus pulcher daffodil	f	d
3008	FISH20200803_c4_r0_Neolamprologus-pulcher-daffodil_sf	1970-01-06 11:00:00	12.756128559885829	674.5001384964822	0.30219932413716694	0.006980222702343361	0.514588174863744	0.510732344216646	Neolamprologus pulcher daffodil	f	d
3009	FISH20200803_c4_r0_Neolamprologus-pulcher-daffodil_sf	1970-01-06 11:30:00	13.094355422978701	704.4996399091463	0.3179879231067531	0.0	0.5232144345925884	0.505367990748992	Neolamprologus pulcher daffodil	f	d
3010	FISH20200803_c4_r0_Neolamprologus-pulcher-daffodil_sf	1970-01-06 12:00:00	13.28155280994684	734.5	0.29498116552182585	0.002326612009749612	0.5313384847359818	0.4776300284027964	Neolamprologus pulcher daffodil	f	d
3011	FISH20200803_c4_r0_Neolamprologus-pulcher-daffodil_sf	1970-01-06 12:30:00	13.548785321963882	764.5003600908537	0.29804442967148637	0.013517256661680794	0.543410150290254	0.4724672141054846	Neolamprologus pulcher daffodil	f	d
3012	FISH20200803_c4_r0_Neolamprologus-pulcher-daffodil_sf	1970-01-06 13:00:00	11.486447541265477	794.4998615035178	0.25411334552102377	0.0024929366794083432	0.5955881932606312	0.49011261023061137	Neolamprologus pulcher daffodil	f	d
3013	FISH20200803_c4_r0_Neolamprologus-pulcher-daffodil_sf	1970-01-06 13:30:00	11.897941956808523	824.5002215820962	0.25398847773099936	0.0	0.5924601183406442	0.47837006224442086	Neolamprologus pulcher daffodil	f	d
3014	FISH20200803_c4_r0_Neolamprologus-pulcher-daffodil_sf	1970-01-06 14:00:00	11.615009621711591	854.5005816852251	0.23799235499418314	0.00027699296437870476	0.6801725629790182	0.49434288455437103	Neolamprologus pulcher daffodil	f	d
3015	FISH20200803_c4_r0_Neolamprologus-pulcher-daffodil_sf	1970-01-06 14:30:00	13.040657078870101	884.5000830978893	0.3042490720735693	0.0	0.5583382001984554	0.5330350622730559	Neolamprologus pulcher daffodil	f	d
3016	FISH20200803_c4_r0_Neolamprologus-pulcher-daffodil_sf	1970-01-06 15:00:00	12.4896419760517	914.4995845105534	0.2672982106254501	0.0	0.6234783186225651	0.5087544885450801	Neolamprologus pulcher daffodil	f	d
3017	FISH20200803_c4_r0_Neolamprologus-pulcher-daffodil_sf	1970-01-06 15:30:00	12.40475913685173	944.499944604476	0.2635719033902061	0.0020496343895413252	0.6266941364721305	0.4807255680559195	Neolamprologus pulcher daffodil	f	d
3018	FISH20200803_c4_r0_Neolamprologus-pulcher-daffodil_sf	1970-01-06 16:00:00	12.709818056303181	974.5003046922608	0.2748324192565509	0.0	0.6704718120422513	0.5016666792572548	Neolamprologus pulcher daffodil	f	d
3019	FISH20200803_c4_r0_Neolamprologus-pulcher-daffodil_sf	1970-01-06 16:30:00	12.90759178318913	1004.4998061049249	0.2683507838900892	0.007257215666722066	0.6790237749349454	0.502426647226798	Neolamprologus pulcher daffodil	f	d
3020	FISH20200803_c4_r0_Neolamprologus-pulcher-daffodil_sf	1970-01-06 17:00:00	12.696256810090638	1034.5001661865722	0.27514956791491246	0.020551739419454908	0.6554899061515889	0.5393220945766967	Neolamprologus pulcher daffodil	f	d
3021	FISH20200803_c4_r0_Neolamprologus-pulcher-daffodil_sf	1970-01-06 17:30:00	12.322932075382923	1064.5005262866323	0.23954351559470388	0.0017173563791479697	0.6396660992728456	0.5179738468279265	Neolamprologus pulcher daffodil	f	d
3022	FISH20200803_c4_r0_Neolamprologus-pulcher-daffodil_sf	1970-01-06 18:00:00	14.912692303558343	1094.5000276992964	0.3050246523738297	0.0009971746717633372	0.6178005345080528	0.49203506730929286	Neolamprologus pulcher daffodil	f	d
3023	FISH20200803_c4_r0_Neolamprologus-pulcher-daffodil_sf	1970-01-06 18:30:00	40.99479842484394	1124.4995291119606	0.7681568888150241	0.0	0.3681363554195423	0.5129950773593771	Neolamprologus pulcher daffodil	f	d
3024	FISH20200803_c4_r0_Neolamprologus-pulcher-daffodil_sf	1970-01-06 19:00:00	17.366565278025664	1154.4998338134278	0.32738754708619544	0.02049634389541325	0.45813507174811857	0.5179163036581216	Neolamprologus pulcher daffodil	f	n
3025	FISH20200803_c4_r0_Neolamprologus-pulcher-daffodil_sf	1970-01-06 19:30:00	9.064519635431338	1184.500193895075	0.17494875630158993	0.1555592487950806	0.6540890034001052	0.4957314754659807	Neolamprologus pulcher daffodil	f	n
3026	FISH20200803_c4_r0_Neolamprologus-pulcher-daffodil_sf	1970-01-06 20:00:00	7.759431641984526	1214.499695307739	0.13949365686111573	0.16497700958395656	0.6653697367568646	0.44473083838215755	Neolamprologus pulcher daffodil	f	n
3027	FISH20200803_c4_r0_Neolamprologus-pulcher-daffodil_sf	1970-01-06 20:30:00	9.927241258225486	1244.500055395524	0.1877908265012187	0.13671615333481055	0.580292226459392	0.5116746066917811	Neolamprologus pulcher daffodil	f	n
3028	FISH20200803_c4_r0_Neolamprologus-pulcher-daffodil_sf	1970-01-06 21:00:00	10.73618341465827	1274.7368044372874	0.23110872547265462	0.05296117373412059	0.5250624076082443	0.5389306375618732	Neolamprologus pulcher daffodil	f	n
3029	FISH20200803_c4_r0_Neolamprologus-pulcher-daffodil_sf	1970-01-06 21:30:00	12.458841266043233	1304.5001661865722	0.25276977620208285	0.08115444272102815	0.5081744774009227	0.5339920154906053	Neolamprologus pulcher daffodil	f	n
3030	FISH20200803_c4_r0_Neolamprologus-pulcher-daffodil_sf	1970-01-06 22:00:00	25.288416389455982	1334.5005262866323	0.41964434103373777	0.02836407955237937	0.4444587681623371	0.5407410750908279	Neolamprologus pulcher daffodil	f	n
3031	FISH20200803_c4_r0_Neolamprologus-pulcher-daffodil_sf	1970-01-06 22:30:00	71.50913489862442	1364.5000276992964	0.8940224918287075	0.0	0.5979122144681553	0.6067978270321639	Neolamprologus pulcher daffodil	f	n
3032	FISH20200803_c4_r0_Neolamprologus-pulcher-daffodil_sf	1970-01-06 23:00:00	13.480581007124432	1394.4995291119606	0.28574594205307186	0.023433604786438425	0.3523100191178862	0.5868125748090823	Neolamprologus pulcher daffodil	f	n
3033	FISH20200803_c4_r0_Neolamprologus-pulcher-daffodil_sf	1970-01-06 23:30:00	9.126953927629772	1424.499889208952	0.1565477509417239	0.14818302681143364	0.5446190679500309	0.4597616985274808	Neolamprologus pulcher daffodil	f	n
3034	FISH20200803_c4_r0_Neolamprologus-pulcher-daffodil_sf	1970-01-07 00:00:00	9.428414389352188	14.500249293667942	0.1316270566727605	0.2702343360478644	0.6940352345444522	0.4737775796858398	Neolamprologus pulcher daffodil	f	n
3035	FISH20200803_c4_r0_Neolamprologus-pulcher-daffodil_sf	1970-01-07 00:30:00	8.374304717778601	44.49975070633206	0.1291895185862279	0.2836961941166694	0.6404918189374516	0.5072486540659971	Neolamprologus pulcher daffodil	f	n
3036	FISH20200803_c4_r0_Neolamprologus-pulcher-daffodil_sf	1970-01-07 01:00:00	10.703289672163937	74.50011079104809	0.20895191668513183	0.1518945269222247	0.3023635804673578	0.583801341578879	Neolamprologus pulcher daffodil	f	n
3037	FISH20200803_c4_r0_Neolamprologus-pulcher-daffodil_sf	1970-01-07 01:30:00	10.977595911221684	104.50047088803944	0.20824331061991025	0.1917899285358152	0.6189928515027486	0.4563510080025828	Neolamprologus pulcher daffodil	f	n
3038	FISH20200803_c4_r0_Neolamprologus-pulcher-daffodil_sf	1970-01-07 02:00:00	24.077756249306507	134.49997230070358	0.3717245581962218	0.2391557254445737	0.5649425335740853	0.521024143714027	Neolamprologus pulcher daffodil	f	n
3039	FISH20200803_c4_r0_Neolamprologus-pulcher-daffodil_sf	1970-01-07 02:30:00	10.436297674208644	164.49952911196056	0.20281424851808763	0.08741897955791923	0.24017774113640541	0.6575421407023482	Neolamprologus pulcher daffodil	f	n
3040	FISH20200803_c4_r0_Neolamprologus-pulcher-daffodil_sf	1970-01-07 03:00:00	10.36829196637494	194.4998892089519	0.20008863283846665	0.09406159982273432	0.5566204614644652	0.5578808945873489	Neolamprologus pulcher daffodil	f	n
3041	FISH20200803_c4_r0_Neolamprologus-pulcher-daffodil_sf	1970-01-07 03:30:00	10.470253542045542	224.50024929366793	0.21671929532989861	0.08536923162151681	0.5272888479514264	0.5157940758759322	Neolamprologus pulcher daffodil	f	n
3042	FISH20200803_c4_r0_Neolamprologus-pulcher-daffodil_sf	1970-01-07 04:00:00	10.251733471657724	254.49975070633207	0.1984377596809041	0.08354107805661737	0.4745588977987304	0.5907739938860145	Neolamprologus pulcher daffodil	f	n
3043	FISH20200803_c4_r0_Neolamprologus-pulcher-daffodil_sf	1970-01-07 04:30:00	10.106294229723616	284.5001107910481	0.19333037890538443	0.028196321737203635	0.2609972067352725	0.6519707587172398	Neolamprologus pulcher daffodil	f	n
3044	FISH20200803_c4_r0_Neolamprologus-pulcher-daffodil_sf	1970-01-07 05:00:00	10.225891294761071	314.50047088803944	0.20231566118220598	0.10248739682012077	0.347768668364377	0.6236818912072386	Neolamprologus pulcher daffodil	f	n
3045	FISH20200803_c4_r0_Neolamprologus-pulcher-daffodil_sf	1970-01-07 05:30:00	10.090340988197571	344.4999723007036	0.1789374549886433	0.07500969475375326	0.33693278674774	0.6076451317227433	Neolamprologus pulcher daffodil	f	n
3046	FISH20200803_c4_r0_Neolamprologus-pulcher-daffodil_sf	1970-01-07 06:00:00	8.958640700027011	374.4994737133677	0.16276106586892694	0.058722508448285415	0.34213370642673785	0.6339940874592728	Neolamprologus pulcher daffodil	f	n
3047	FISH20200803_c4_r0_Neolamprologus-pulcher-daffodil_sf	1970-01-07 06:30:00	9.725241888239525	404.49983381342787	0.1832483935298028	0.092011965433193	0.5719566031672462	0.49822457345446786	Neolamprologus pulcher daffodil	f	n
3048	FISH20200803_c4_r0_Neolamprologus-pulcher-daffodil_sf	1970-01-07 07:00:00	31.336151059669685	434.5001938950751	0.5080050966705446	0.01512381585507728	0.5537417488057249	0.5885095512210384	Neolamprologus pulcher daffodil	f	d
3049	FISH20200803_c4_r0_Neolamprologus-pulcher-daffodil_sf	1970-01-07 07:30:00	38.1344832128405	464.49969530773916	0.6529832142263586	0.0	0.5741810593007847	0.49671365026924374	Neolamprologus pulcher daffodil	f	d
3050	FISH20200803_c4_r0_Neolamprologus-pulcher-daffodil_sf	1970-01-07 08:00:00	13.632890847969517	494.50005539552404	0.30628185242632394	0.0	0.6968779050315838	0.5055012945206542	Neolamprologus pulcher daffodil	f	d
3051	FISH20200803_c4_r0_Neolamprologus-pulcher-daffodil_sf	1970-01-07 08:30:00	11.607466611312095	524.5004708880394	0.2094066810703008	0.010304138274887818	0.7149721609078633	0.4600958899280305	Neolamprologus pulcher daffodil	f	d
3052	FISH20200803_c4_r0_Neolamprologus-pulcher-daffodil_sf	1970-01-07 09:00:00	12.079075447266346	554.4999723007036	0.24452938895352058	0.011467508725278379	0.5965043113721074	0.49431203257437567	Neolamprologus pulcher daffodil	f	d
3053	FISH20200803_c4_r0_Neolamprologus-pulcher-daffodil_sf	1970-01-07 09:30:00	13.230460969995859	584.4994737133677	0.2824774250734031	0.023489003379314165	0.5319927393544098	0.524276469195864	Neolamprologus pulcher daffodil	f	d
3054	FISH20200803_c4_r0_Neolamprologus-pulcher-daffodil_sf	1970-01-07 10:00:00	10.58384227708769	614.4998338134279	0.21443607356525593	0.009251052514956792	0.5100983545970385	0.5255942554841471	Neolamprologus pulcher daffodil	f	d
3055	FISH20200803_c4_r0_Neolamprologus-pulcher-daffodil_sf	1970-01-07 10:30:00	11.372265191931978	644.5001938950751	0.23472383801451444	0.08730818237216775	0.6062004621850461	0.48697356225118726	Neolamprologus pulcher daffodil	f	d
3056	FISH20200803_c4_r0_Neolamprologus-pulcher-daffodil_sf	1970-01-07 11:00:00	10.059600437668974	674.4996953077392	0.20663675142651378	0.023544401972189908	0.5041672110384047	0.5113543822805134	Neolamprologus pulcher daffodil	f	d
3057	FISH20200803_c4_r0_Neolamprologus-pulcher-daffodil_sf	1970-01-07 11:30:00	10.855163650764249	704.500055395524	0.21859073786838024	0.042709949036117884	0.5848207326011302	0.5148617378079561	Neolamprologus pulcher daffodil	f	d
3058	FISH20200803_c4_r0_Neolamprologus-pulcher-daffodil_sf	1970-01-07 12:00:00	9.639377862275493	734.5004154894466	0.18226137056118774	0.06825106642291286	0.6596086676659184	0.4952169736252412	Neolamprologus pulcher daffodil	f	d
3059	FISH20200803_c4_r0_Neolamprologus-pulcher-daffodil_sf	1970-01-07 12:30:00	10.07249253563233	764.4999169021107	0.205085590825993	0.010304138274887818	0.5907923692959635	0.525752665427751	Neolamprologus pulcher daffodil	f	d
3060	FISH20200803_c4_r0_Neolamprologus-pulcher-daffodil_sf	1970-01-07 13:00:00	10.732455180382361	794.4994183147749	0.22613705611877458	0.01800454268461581	0.6351177916478645	0.5358432043553398	Neolamprologus pulcher daffodil	f	d
3061	FISH20200803_c4_r0_Neolamprologus-pulcher-daffodil_sf	1970-01-07 13:30:00	10.51700211126783	824.4997784179038	0.23144249944604475	0.022490582760912918	0.6001698495823853	0.5133685738394365	Neolamprologus pulcher daffodil	f	d
3062	FISH20200803_c4_r0_Neolamprologus-pulcher-daffodil_sf	1970-01-07 14:00:00	10.402217112919802	854.5001384964822	0.2096282754418038	0.06381917899285358	0.6337621891195799	0.5391824174938686	Neolamprologus pulcher daffodil	f	d
3063	FISH20200803_c4_r0_Neolamprologus-pulcher-daffodil_sf	1970-01-07 14:30:00	11.898830114639983	884.4996399091463	0.24873968201207688	0.016120990526840618	0.6535996265791273	0.5034296070411852	Neolamprologus pulcher daffodil	f	d
3064	FISH20200803_c4_r0_Neolamprologus-pulcher-daffodil_sf	1970-01-07 15:00:00	11.542444615598123	914.5	0.24678705960558386	0.005484156880124086	0.6549304926481103	0.5264882888826239	Neolamprologus pulcher daffodil	f	d
3065	FISH20200803_c4_r0_Neolamprologus-pulcher-daffodil_sf	1970-01-07 15:30:00	14.227590723258315	944.5003046922608	0.31865270622126196	0.0	0.6520685657886349	0.49963159935737833	Neolamprologus pulcher daffodil	f	d
3066	FISH20200803_c4_r0_Neolamprologus-pulcher-daffodil_sf	1970-01-07 16:00:00	15.0826990252665	974.4998061049249	0.3407567447786826	0.0	0.5802879553492695	0.5262578446366069	Neolamprologus pulcher daffodil	f	d
3067	FISH20200803_c4_r0_Neolamprologus-pulcher-daffodil_sf	1970-01-07 16:30:00	15.252366953050268	1004.5001661865721	0.320019942388655	0.0019388433414580103	0.6657278701637095	0.4873530130129163	Neolamprologus pulcher daffodil	f	d
3068	FISH20200803_c4_r0_Neolamprologus-pulcher-daffodil_sf	1970-01-07 17:00:00	10.806150098023902	1034.5005262866323	0.21422635865049028	0.0008309788931361143	0.6787904876146557	0.5320432386017402	Neolamprologus pulcher daffodil	f	d
3069	FISH20200803_c4_r0_Neolamprologus-pulcher-daffodil_sf	1970-01-07 17:30:00	14.256101795083572	1064.5000276992964	0.2815910475873913	0.015290011633704505	0.6730083504284141	0.5140553784479368	Neolamprologus pulcher daffodil	f	d
3070	FISH20200803_c4_r0_Neolamprologus-pulcher-daffodil_sf	1970-01-07 18:00:00	15.677398460788142	1094.4995291119606	0.3343859065979724	0.0	0.6399515527352458	0.5275888140168459	Neolamprologus pulcher daffodil	f	d
3071	FISH20200803_c4_r0_Neolamprologus-pulcher-daffodil_sf	1970-01-07 18:30:00	31.35090428676011	1124.499889208952	0.6818635054287614	0.0	0.3740787402164042	0.5481028417903823	Neolamprologus pulcher daffodil	f	d
3072	FISH20200803_c4_r0_Neolamprologus-pulcher-daffodil_sf	1970-01-07 19:00:00	11.502840687315675	1154.500249293668	0.2630879175668938	0.07622846379701956	0.4068945055925015	0.5705614395576168	Neolamprologus pulcher daffodil	f	n
3073	FISH20200803_c4_r0_Neolamprologus-pulcher-daffodil_sf	1970-01-07 19:30:00	8.32291531604772	1184.499695307739	0.14359315273392056	0.263475707717024	0.327757303857542	0.582758950649931	Neolamprologus pulcher daffodil	f	n
3074	FISH20200803_c4_r0_Neolamprologus-pulcher-daffodil_sf	1970-01-07 20:00:00	9.79862964623369	1214.500055395524	0.19704187901617548	0.07799689785065367	0.40911673136059423	0.583314238664054	Neolamprologus pulcher daffodil	f	n
3075	FISH20200803_c4_r0_Neolamprologus-pulcher-daffodil_sf	1970-01-07 20:30:00	11.572544524529464	1244.5004154894466	0.23527782394327185	0.09301423743836906	0.4166505823660178	0.5811034140641869	Neolamprologus pulcher daffodil	f	n
3076	FISH20200803_c4_r0_Neolamprologus-pulcher-daffodil_sf	1970-01-07 21:00:00	10.568212205157806	1274.4999169021107	0.21422635865049028	0.10032685169796687	0.45395722126894694	0.5486201973197121	Neolamprologus pulcher daffodil	f	n
3077	FISH20200803_c4_r0_Neolamprologus-pulcher-daffodil_sf	1970-01-07 21:30:00	48.93410819865367	1304.4994183147749	0.7017339759570107	0.02548335272284084	0.5650347779477766	0.5653503835093501	Neolamprologus pulcher daffodil	f	n
3078	FISH20200803_c4_r0_Neolamprologus-pulcher-daffodil_sf	1970-01-07 22:00:00	8.857398062982302	1334.4997784179038	0.161865721249723	0.07345446487923776	0.21637969775869398	0.6308312601978177	Neolamprologus pulcher daffodil	f	n
3079	FISH20200803_c4_r0_Neolamprologus-pulcher-daffodil_sf	1970-01-07 22:30:00	10.07596231251459	1364.5001384964821	0.19361808210071463	0.14824663453548279	0.48466955674785145	0.5264911664425578	Neolamprologus pulcher daffodil	f	n
3080	FISH20200803_c4_r0_Neolamprologus-pulcher-daffodil_sf	1970-01-07 23:00:00	9.287813909115156	1394.4996399091463	0.16076671652540026	0.24707772422580465	0.6016972133260409	0.5368209265666486	Neolamprologus pulcher daffodil	f	n
3081	FISH20200803_c4_r0_Neolamprologus-pulcher-daffodil_sf	1970-01-07 23:30:00	10.09074843557208	1424.5	0.18358076667405274	0.1054176822512741	0.3137661722711558	0.6420342495417202	Neolamprologus pulcher daffodil	f	n
3082	FISH20200803_c4_r0_Neolamprologus-pulcher-daffodil_sf	1970-01-08 00:00:00	11.808641197671834	14.500360090853693	0.2391557254445737	0.03672926707661625	0.4786055415430708	0.5755265384441043	Neolamprologus pulcher daffodil	f	n
3083	FISH20200803_c4_r0_Neolamprologus-pulcher-daffodil_sf	1970-01-08 00:30:00	32.105514231064745	44.49986150351781	0.48440529610547894	0.08459365132125644	0.5806932993583023	0.5934305389779463	Neolamprologus pulcher daffodil	f	n
3084	FISH20200803_c4_r0_Neolamprologus-pulcher-daffodil_sf	1970-01-08 01:00:00	23.3680536086454	74.50022158209617	0.36527808553068913	0.02675603811212054	0.2830602670043459	0.6539118052897657	Neolamprologus pulcher daffodil	f	n
3085	FISH20200803_c4_r0_Neolamprologus-pulcher-daffodil_sf	1970-01-08 01:30:00	21.493561965941048	104.5005816852252	0.3480693590382804	0.005650656473325578	0.3116637527838303	0.5619224696692586	Neolamprologus pulcher daffodil	f	n
3086	FISH20200803_c4_r0_Neolamprologus-pulcher-daffodil_sf	1970-01-08 02:00:00	10.636458975344173	134.5000830978893	0.19212232009306965	0.13738851033183758	0.5498851856367245	0.5312557601945979	Neolamprologus pulcher daffodil	f	n
3087	FISH20200803_c4_r0_Neolamprologus-pulcher-daffodil_sf	1970-01-08 02:30:00	9.452704666690941	164.49958451055343	0.16132070245415767	0.2371059775081713	0.5211331600282425	0.5327988628179736	Neolamprologus pulcher daffodil	f	n
3088	FISH20200803_c4_r0_Neolamprologus-pulcher-daffodil_sf	1970-01-08 03:00:00	12.795127233586618	194.49994460447596	0.2446820296920009	0.20623753600709063	0.7009666466979577	0.5297606157967901	Neolamprologus pulcher daffodil	f	n
3089	FISH20200803_c4_r0_Neolamprologus-pulcher-daffodil_sf	1970-01-08 03:30:00	12.239547938851496	224.5003046922608	0.25616309345742616	0.055398592875740955	0.6823204589289975	0.5273941005534794	Neolamprologus pulcher daffodil	f	n
3090	FISH20200803_c4_r0_Neolamprologus-pulcher-daffodil_sf	1970-01-08 04:00:00	12.754252667209993	254.49980610492494	0.2725610769486455	0.12104592543349399	0.5779084547087394	0.5396063426352574	Neolamprologus pulcher daffodil	f	n
3091	FISH20200803_c4_r0_Neolamprologus-pulcher-daffodil_sf	1970-01-08 04:30:00	11.748587436910494	284.50016618657213	0.25515178373587416	0.05378905384444937	0.45716616453863707	0.5851555103438522	Neolamprologus pulcher daffodil	f	n
3092	FISH20200803_c4_r0_Neolamprologus-pulcher-daffodil_sf	1970-01-08 05:00:00	11.903517426654997	314.5005262866323	0.23965431278045538	0.1078056617361919	0.48779931740202215	0.5738031385820966	Neolamprologus pulcher daffodil	f	n
3093	FISH20200803_c4_r0_Neolamprologus-pulcher-daffodil_sf	1970-01-08 05:30:00	9.67411442659341	344.5000276992964	0.1620408841615423	0.13600354550994403	0.35587754645140685	0.6386342232361804	Neolamprologus pulcher daffodil	f	n
3094	FISH20200803_c4_r0_Neolamprologus-pulcher-daffodil_sf	1970-01-08 06:00:00	9.010468411673926	374.49952911196056	0.14276217384078443	0.06298820009971746	0.1404196344669863	0.686173770277155	Neolamprologus pulcher daffodil	f	n
3095	FISH20200803_c4_r0_Neolamprologus-pulcher-daffodil_sf	1970-01-08 06:30:00	10.182712426831953	404.4998892089519	0.18474407267892753	0.10730113006869045	0.3755027169789674	0.5878769413613192	Neolamprologus pulcher daffodil	f	n
3096	FISH20200803_c4_r0_Neolamprologus-pulcher-daffodil_sf	1970-01-08 07:00:00	11.965124219747644	434.27184739181814	0.2543469697822295	0.016993978954476394	0.5459505510115572	0.5497396166379316	Neolamprologus pulcher daffodil	f	d
3097	FISH20200803_c4_r0_Neolamprologus-pulcher-daffodil_sf	1970-01-08 07:30:00	35.41506281911821	465.33041999061476	0.5893946503988737	0.02199671515720319	0.5988190831670104	0.5276351664818084	Neolamprologus pulcher daffodil	f	d
3098	FISH20200803_c4_r0_Neolamprologus-pulcher-daffodil_sf	1970-01-08 08:00:00	15.401506306875657	494.5004154894466	0.3415877236718187	0.0	0.6036490003360269	0.45726067807877513	Neolamprologus pulcher daffodil	f	d
3099	FISH20200803_c4_r0_Neolamprologus-pulcher-daffodil_sf	1970-01-08 08:30:00	13.113200567321295	524.4999169021107	0.27560799955681126	0.011855298875408565	0.4790258640751353	0.45690442735481224	Neolamprologus pulcher daffodil	f	d
3100	FISH20200803_c4_r0_Neolamprologus-pulcher-daffodil_sf	1970-01-08 09:00:00	16.136147087050905	544.6385873967276	0.29953021221448245	0.0495707111615098	0.6671116941203461	0.5703130936777382	Neolamprologus pulcher daffodil	f	d
3101	FISH20200803_c4_r1_Neolamprologus-pulcher-daffodil_sf	1970-01-02 00:00:00	6.578636078755707	14.50052628663232	0.08304249072073569	0.40031023212010414	0.14384322886786088	0.4310729110584025	Neolamprologus pulcher daffodil	f	n
3102	FISH20200803_c4_r1_Neolamprologus-pulcher-daffodil_sf	1970-01-02 00:30:00	5.94729903674841	44.50002769929644	0.07201817073846324	0.4591989363470168	0.13454304663675	0.47045602868731273	Neolamprologus pulcher daffodil	f	n
3103	FISH20200803_c4_r1_Neolamprologus-pulcher-daffodil_sf	1970-01-02 01:00:00	7.270096105430583	74.49952911196056	0.1252562184920503	0.2990970029361254	0.22065530797288202	0.49969647467187617	Neolamprologus pulcher daffodil	f	n
3104	FISH20200803_c4_r1_Neolamprologus-pulcher-daffodil_sf	1970-01-02 01:30:00	6.515645866188834	104.49988920895191	0.10342344338577443	0.41712829603368046	0.19620494758185536	0.5065259243682307	Neolamprologus pulcher daffodil	f	n
3105	FISH20200803_c4_r1_Neolamprologus-pulcher-daffodil_sf	1970-01-02 02:00:00	6.4282336380214655	134.50024929366793	0.09511938396764723	0.47576311561686335	0.18238698243656157	0.4815913915254222	Neolamprologus pulcher daffodil	f	n
3106	FISH20200803_c4_r1_Neolamprologus-pulcher-daffodil_sf	1970-01-02 02:30:00	7.773043229053286	164.49975070633207	0.13478477646667775	0.38502022048639967	0.19239023645183528	0.4717497885088339	Neolamprologus pulcher daffodil	f	n
3107	FISH20200803_c4_r1_Neolamprologus-pulcher-daffodil_sf	1970-01-02 03:00:00	11.928442159489174	194.5001107910481	0.22784179038333702	0.13605140704631066	0.2015257867729292	0.3975675960503947	Neolamprologus pulcher daffodil	f	n
3108	FISH20200803_c4_r1_Neolamprologus-pulcher-daffodil_sf	1970-01-02 03:30:00	6.846891096717225	224.50047088803944	0.10276438978449948	0.3414215278931915	0.12640936472002787	0.45768831130223314	Neolamprologus pulcher daffodil	f	n
3109	FISH20200803_c4_r1_Neolamprologus-pulcher-daffodil_sf	1970-01-02 04:00:00	20.021989827631106	254.49997230070358	0.3354938784554872	0.1536756966373054	0.2680592370580924	0.4276660204316098	Neolamprologus pulcher daffodil	f	n
3110	FISH20200803_c4_r1_Neolamprologus-pulcher-daffodil_sf	1970-01-02 04:30:00	8.198513629412446	284.4994737133677	0.1437593485125478	0.3105091130685281	0.16602353177818785	0.38880329335419933	Neolamprologus pulcher daffodil	f	n
3111	FISH20200803_c4_r1_Neolamprologus-pulcher-daffodil_sf	1970-01-02 05:00:00	10.572109382012277	314.49983381342787	0.1825836472413029	0.2264569022822956	0.28697004427051526	0.422799765938523	Neolamprologus pulcher daffodil	f	n
3112	FISH20200803_c4_r1_Neolamprologus-pulcher-daffodil_sf	1970-01-02 05:30:00	53.310116471507726	344.5001938950751	0.7366904880616032	0.0	0.4751431858611227	0.4251682742888338	Neolamprologus pulcher daffodil	f	n
3113	FISH20200803_c4_r1_Neolamprologus-pulcher-daffodil_sf	1970-01-02 06:00:00	89.84259427908928	374.49969530773916	0.9673702287961886	0.0	0.47654131216242246	0.47619004761772454	Neolamprologus pulcher daffodil	f	n
3114	FISH20200803_c4_r1_Neolamprologus-pulcher-daffodil_sf	1970-01-02 06:30:00	95.94319236757103	404.50005539552404	0.9591181032572568	0.0	0.5338864644218873	0.41635097768794455	Neolamprologus pulcher daffodil	f	n
3115	FISH20200803_c4_r1_Neolamprologus-pulcher-daffodil_sf	1970-01-02 07:00:00	26.838607054461804	434.5004154894466	0.4169298099828264	0.014514431333444131	0.1884026853815796	0.46071472046249284	Neolamprologus pulcher daffodil	f	d
3116	FISH20200803_c4_r1_Neolamprologus-pulcher-daffodil_sf	1970-01-02 07:30:00	30.938132473138236	464.49991690211067	0.4806935903828043	0.19118054401418205	0.30452710832594826	0.3392087778885286	Neolamprologus pulcher daffodil	f	d
3117	FISH20200803_c4_r1_Neolamprologus-pulcher-daffodil_sf	1970-01-02 08:00:00	21.809475692013706	494.4994183147748	0.4600299152401529	0.0	0.33345127704189487	0.3697461774049386	Neolamprologus pulcher daffodil	f	d
3118	FISH20200803_c4_r1_Neolamprologus-pulcher-daffodil_sf	1970-01-02 08:30:00	16.262207626564177	524.4997784179038	0.3485486372701086	0.0	0.3812982937343986	0.304048528444237	Neolamprologus pulcher daffodil	f	d
3119	FISH20200803_c4_r1_Neolamprologus-pulcher-daffodil_sf	1970-01-02 09:00:00	13.399596258154778	554.5001384964822	0.28463797019555703	0.0	0.35532824396580626	0.32423924281539623	Neolamprologus pulcher daffodil	f	d
3120	FISH20200803_c4_r1_Neolamprologus-pulcher-daffodil_sf	1970-01-02 09:30:00	12.7765240646216	584.4996399091463	0.2824220264805274	0.0	0.3354162578281798	0.36986131066677924	Neolamprologus pulcher daffodil	f	d
3121	FISH20200803_c4_r1_Neolamprologus-pulcher-daffodil_sf	1970-01-02 10:00:00	11.640975548369092	614.5	0.2285619321958786	0.0	0.3243555028098312	0.3441074147461041	Neolamprologus pulcher daffodil	f	d
3122	FISH20200803_c4_r1_Neolamprologus-pulcher-daffodil_sf	1970-01-02 10:30:00	10.90468319316118	644.5003600908537	0.22730042656916513	0.005152069137443909	0.31774629760562506	0.34016713669480286	Neolamprologus pulcher daffodil	f	d
3123	FISH20200803_c4_r1_Neolamprologus-pulcher-daffodil_sf	1970-01-02 11:00:00	10.367774002968549	674.4998615035178	0.20780012187690433	0.009583956567503186	0.27167558625743876	0.3589841716024155	Neolamprologus pulcher daffodil	f	d
3124	FISH20200803_c4_r1_Neolamprologus-pulcher-daffodil_sf	1970-01-02 11:30:00	9.86190134703181	704.5002215820962	0.19754043873255042	0.0022158209616662972	0.2619250601839535	0.4019447022471975	Neolamprologus pulcher daffodil	f	d
3125	FISH20200803_c4_r1_Neolamprologus-pulcher-daffodil_sf	1970-01-02 12:00:00	10.124332874214423	734.5005816852251	0.19583402581574427	0.0	0.26112439738381243	0.3794103452388304	Neolamprologus pulcher daffodil	f	d
3126	FISH20200803_c4_r1_Neolamprologus-pulcher-daffodil_sf	1970-01-02 12:30:00	10.481369396604153	764.5000830978893	0.21012686277768544	0.04974793640241538	0.27559610607359125	0.4058769308589495	Neolamprologus pulcher daffodil	f	d
3127	FISH20200803_c4_r1_Neolamprologus-pulcher-daffodil_sf	1970-01-02 13:00:00	9.56374796516148	794.4995845105534	0.18951858622790982	0.031189407789042157	0.2902668741140523	0.3722842559532193	Neolamprologus pulcher daffodil	f	d
3128	FISH20200803_c4_r1_Neolamprologus-pulcher-daffodil_sf	1970-01-02 13:30:00	8.270695110614117	824.499944604476	0.14773986261910038	0.019720806558830045	0.26390448518049797	0.32890797612020317	Neolamprologus pulcher daffodil	f	d
3129	FISH20200803_c4_r1_Neolamprologus-pulcher-daffodil_sf	1970-01-02 14:00:00	8.72029304712517	854.5003046922608	0.153121710708548	0.03307295994681735	0.3046938779129718	0.3303128202538686	Neolamprologus pulcher daffodil	f	d
3130	FISH20200803_c4_r1_Neolamprologus-pulcher-daffodil_sf	1970-01-02 14:30:00	10.400785662099697	884.4998061049249	0.20863110077004043	0.02271342307905379	0.30026428571652264	0.369515566943161	Neolamprologus pulcher daffodil	f	d
3131	FISH20200803_c4_r1_Neolamprologus-pulcher-daffodil_sf	1970-01-02 15:00:00	10.876536828003864	914.5001661865721	0.22041879016175492	0.0006093507644582318	0.33101078992139477	0.39047340695485366	Neolamprologus pulcher daffodil	f	d
3132	FISH20200803_c4_r1_Neolamprologus-pulcher-daffodil_sf	1970-01-02 15:30:00	10.076093402809573	944.5005262866323	0.19677580189463187	0.0030469226081657527	0.3034221620036442	0.33852194588843293	Neolamprologus pulcher daffodil	f	d
3133	FISH20200803_c4_r1_Neolamprologus-pulcher-daffodil_sf	1970-01-02 16:00:00	9.199748805235249	974.5000276992964	0.17672151127361366	0.009029970638745775	0.34755053191517254	0.28118243690175854	Neolamprologus pulcher daffodil	f	d
3134	FISH20200803_c4_r1_Neolamprologus-pulcher-daffodil_sf	1970-01-02 16:30:00	24.406020773041163	1004.4995291119606	0.4354883385961997	0.0016619577862722287	0.43344949301941216	0.2716935546377562	Neolamprologus pulcher daffodil	f	d
3135	FISH20200803_c4_r1_Neolamprologus-pulcher-daffodil_sf	1970-01-02 17:00:00	28.549731208867673	1034.499889208952	0.5186128960779969	0.0	0.46136725542406776	0.2905818274184545	Neolamprologus pulcher daffodil	f	d
3136	FISH20200803_c4_r1_Neolamprologus-pulcher-daffodil_sf	1970-01-02 17:30:00	12.750203569088502	1064.500249293668	0.24585895518253836	0.0	0.43934323559706673	0.25829415817536605	Neolamprologus pulcher daffodil	f	d
3137	FISH20200803_c4_r1_Neolamprologus-pulcher-daffodil_sf	1970-01-02 18:00:00	13.328759579920629	1094.499695307739	0.2887928646612376	0.0	0.39623327126812996	0.2388786096451456	Neolamprologus pulcher daffodil	f	d
3138	FISH20200803_c4_r1_Neolamprologus-pulcher-daffodil_sf	1970-01-02 18:30:00	22.956481897542286	1124.500055395524	0.5248171947706626	0.0	0.18962320819995895	0.41574396065959757	Neolamprologus pulcher daffodil	f	d
3139	FISH20200803_c4_r1_Neolamprologus-pulcher-daffodil_sf	1970-01-02 19:00:00	17.052084297152316	1154.5004154894466	0.3677358595091685	0.02725610769486455	0.20397328932327338	0.5540958046805282	Neolamprologus pulcher daffodil	f	n
3140	FISH20200803_c4_r1_Neolamprologus-pulcher-daffodil_sf	1970-01-02 19:30:00	6.38849485763593	1184.4999169021107	0.09622735582516204	0.3963215334330508	0.2123499008511297	0.5542759422336347	Neolamprologus pulcher daffodil	f	n
3141	FISH20200803_c4_r1_Neolamprologus-pulcher-daffodil_sf	1970-01-02 20:00:00	7.325280456336715	1214.4994183147749	0.12392665226303252	0.4311118497590161	0.21032644377235868	0.4961732592834797	Neolamprologus pulcher daffodil	f	n
3142	FISH20200803_c4_r1_Neolamprologus-pulcher-daffodil_sf	1970-01-02 20:30:00	6.696663440205728	1244.4997784179038	0.10298027919344117	0.39508087746510084	0.21680238048442269	0.48175632553017056	Neolamprologus pulcher daffodil	f	n
3143	FISH20200803_c4_r1_Neolamprologus-pulcher-daffodil_sf	1970-01-02 21:00:00	7.617538111120211	1274.5001384964821	0.12320647055564789	0.27832253060772255	0.32206112812192494	0.478702127662202	Neolamprologus pulcher daffodil	f	n
3144	FISH20200803_c4_r1_Neolamprologus-pulcher-daffodil_sf	1970-01-02 21:30:00	7.457490915139401	1304.4996399091463	0.11622624785330453	0.3651875242368844	0.43525161654867695	0.45194780101359633	Neolamprologus pulcher daffodil	f	n
3145	FISH20200803_c4_r1_Neolamprologus-pulcher-daffodil_sf	1970-01-02 22:00:00	9.792892777465338	1334.5	0.1869044981165522	0.19465987148238423	0.34973468569351446	0.41117198750289724	Neolamprologus pulcher daffodil	f	n
3146	FISH20200803_c4_r1_Neolamprologus-pulcher-daffodil_sf	1970-01-02 22:30:00	6.766502630634747	1364.5003600908537	0.09506398537477148	0.4711096338153011	0.24974462917945164	0.45607831272833005	Neolamprologus pulcher daffodil	f	n
3147	FISH20200803_c4_r1_Neolamprologus-pulcher-daffodil_sf	1970-01-02 23:00:00	10.232029647766996	1394.4998615035179	0.16846712093512825	0.4118331394382583	0.3263991717962545	0.4332451255072822	Neolamprologus pulcher daffodil	f	n
3148	FISH20200803_c4_r1_Neolamprologus-pulcher-daffodil_sf	1970-01-02 23:30:00	6.138452708494194	1424.5002215820962	0.07400842011965433	0.5319632173720363	0.3128720419729055	0.47366624528404794	Neolamprologus pulcher daffodil	f	n
3149	FISH20200803_c4_r1_Neolamprologus-pulcher-daffodil_sf	1970-01-03 00:00:00	7.029253172671343	14.500581685225196	0.087252783779292	0.40014403634147694	0.3046294027144894	0.4826587049921205	Neolamprologus pulcher daffodil	f	n
3150	FISH20200803_c4_r1_Neolamprologus-pulcher-daffodil_sf	1970-01-03 00:30:00	6.608377450865132	44.50002769929644	0.07960777796243976	0.44019721899063763	0.5045114381401649	0.41732447889383556	Neolamprologus pulcher daffodil	f	n
3151	FISH20200803_c4_r1_Neolamprologus-pulcher-daffodil_sf	1970-01-03 01:00:00	7.526678904458803	74.49952911196056	0.10547892083541079	0.36740346795191403	0.33689339714499866	0.4665460672464791	Neolamprologus pulcher daffodil	f	n
3152	FISH20200803_c4_r1_Neolamprologus-pulcher-daffodil_sf	1970-01-03 01:30:00	7.820075968426282	104.49988920895191	0.11333924218923111	0.5573343673831155	0.30291467044566467	0.421940644003008	Neolamprologus pulcher daffodil	f	n
3153	FISH20200803_c4_r1_Neolamprologus-pulcher-daffodil_sf	1970-01-03 02:00:00	7.0299207026306165	134.50024929366793	0.09351282477425073	0.5283363802559415	0.2597653061043523	0.41205264561436883	Neolamprologus pulcher daffodil	f	n
3154	FISH20200803_c4_r1_Neolamprologus-pulcher-daffodil_sf	1970-01-03 02:30:00	10.838394541829517	164.49975070633207	0.19173452994293944	0.3140546230125755	0.4266578446233239	0.41298576182455493	Neolamprologus pulcher daffodil	f	n
3155	FISH20200803_c4_r1_Neolamprologus-pulcher-daffodil_sf	1970-01-03 03:00:00	5.935596444505037	194.50005539552404	0.07771992023044538	0.5258143142034124	0.11380723526051796	0.37996895394080077	Neolamprologus pulcher daffodil	f	n
3156	FISH20200803_c4_r1_Neolamprologus-pulcher-daffodil_sf	1970-01-03 03:30:00	6.6639259729875615	224.50041548944657	0.07844440751204919	0.45775857293224753	0.20180757992551188	0.3949874837258651	Neolamprologus pulcher daffodil	f	n
3157	FISH20200803_c4_r1_Neolamprologus-pulcher-daffodil_sf	1970-01-03 04:00:00	8.370523268091729	254.4999169021107	0.12232009306963604	0.43244141598803393	0.37096055839277214	0.41414563147692435	Neolamprologus pulcher daffodil	f	n
3158	FISH20200803_c4_r1_Neolamprologus-pulcher-daffodil_sf	1970-01-03 04:30:00	8.518766858035123	284.4994183147748	0.12708437205694975	0.2885158716968589	0.4132718335922235	0.4140261130050139	Neolamprologus pulcher daffodil	f	n
3159	FISH20200803_c4_r1_Neolamprologus-pulcher-daffodil_sf	1970-01-03 05:00:00	9.708445254861298	314.4997784179038	0.16568801240859737	0.20247064037225793	0.34879097964741707	0.4844372969343328	Neolamprologus pulcher daffodil	f	n
3160	FISH20200803_c4_r1_Neolamprologus-pulcher-daffodil_sf	1970-01-03 05:30:00	11.755115689858261	344.50008309788933	0.23594260705778072	0.12176610714087863	0.2543167345169102	0.4704332427916168	Neolamprologus pulcher daffodil	f	n
3161	FISH20200803_c4_r1_Neolamprologus-pulcher-daffodil_sf	1970-01-03 06:00:00	43.96882780352329	374.4995845105534	0.6074455708824996	0.023876793529444353	0.35856040235862446	0.5039983412359564	Neolamprologus pulcher daffodil	f	n
3162	FISH20200803_c4_r1_Neolamprologus-pulcher-daffodil_sf	1970-01-03 06:30:00	73.12967741384514	404.49994460447596	0.8395745623753601	0.0	0.4975330735272827	0.5287719561572359	Neolamprologus pulcher daffodil	f	n
3163	FISH20200803_c4_r1_Neolamprologus-pulcher-daffodil_sf	1970-01-03 07:00:00	11.347992271245111	434.50024929366793	0.266467231732314	0.013683452440308016	0.2696045850540367	0.6360702975680445	Neolamprologus pulcher daffodil	f	d
3164	FISH20200803_c4_r1_Neolamprologus-pulcher-daffodil_sf	1970-01-03 07:30:00	31.1946601998694	464.49975070633207	0.5472826990194449	0.04082876294942109	0.35635341154505695	0.2939221812438418	Neolamprologus pulcher daffodil	f	d
3165	FISH20200803_c4_r1_Neolamprologus-pulcher-daffodil_sf	1970-01-03 08:00:00	14.823766861408371	494.5001107910481	0.3142588078883226	0.0	0.39640452795293707	0.28890325706022774	Neolamprologus pulcher daffodil	f	d
3166	FISH20200803_c4_r1_Neolamprologus-pulcher-daffodil_sf	1970-01-03 08:30:00	11.486918887617279	524.5004154894466	0.23339427178549665	0.0014403634147692648	0.44730310573275217	0.29144352150301944	Neolamprologus pulcher daffodil	f	d
3167	FISH20200803_c4_r1_Neolamprologus-pulcher-daffodil_sf	1970-01-03 09:00:00	12.880761126539493	554.4999169021107	0.2631987147526453	0.00033239155725444574	0.3611430618061562	0.32233173782923885	Neolamprologus pulcher daffodil	f	d
3168	FISH20200803_c4_r1_Neolamprologus-pulcher-daffodil_sf	1970-01-03 09:30:00	11.361597074382665	584.4994183147749	0.2253614758185142	0.004210293058556313	0.3940167015803017	0.30255978349585627	Neolamprologus pulcher daffodil	f	d
3169	FISH20200803_c4_r1_Neolamprologus-pulcher-daffodil_sf	1970-01-03 10:00:00	10.730417646330505	614.4997784179038	0.21155550631508974	0.007644582317748726	0.40920923984822205	0.2882536800560315	Neolamprologus pulcher daffodil	f	d
3170	FISH20200803_c4_r1_Neolamprologus-pulcher-daffodil_sf	1970-01-03 10:30:00	11.616554996601145	644.5001384964822	0.2418148579026093	0.03202038668217827	0.3936930736422576	0.28275896293338143	Neolamprologus pulcher daffodil	f	d
3171	FISH20200803_c4_r1_Neolamprologus-pulcher-daffodil_sf	1970-01-03 11:00:00	13.006645370436802	674.4995845105534	0.24569275940391114	0.007645005816852252	0.45738606695133444	0.28115995809355715	Neolamprologus pulcher daffodil	f	d
3172	FISH20200803_c4_r1_Neolamprologus-pulcher-daffodil_sf	1970-01-03 11:30:00	14.596980273507112	704.499944604476	0.27753157544870377	0.0	0.3836094659370791	0.3087814065598492	Neolamprologus pulcher daffodil	f	d
3173	FISH20200803_c4_r1_Neolamprologus-pulcher-daffodil_sf	1970-01-03 12:00:00	13.346063367398264	734.5003046922608	0.2518420032131184	0.013461858068805052	0.3913491184894514	0.27347128442798924	Neolamprologus pulcher daffodil	f	d
3174	FISH20200803_c4_r1_Neolamprologus-pulcher-daffodil_sf	1970-01-03 12:30:00	16.578189700149995	764.4998061049249	0.3120602736690488	0.031577197939172345	0.403066599019873	0.3007849403285636	Neolamprologus pulcher daffodil	f	d
3175	FISH20200803_c4_r1_Neolamprologus-pulcher-daffodil_sf	1970-01-03 13:00:00	11.197193129032616	794.5001661865721	0.2178705960558387	0.013682694438289386	0.39530725842022224	0.2954086077028332	Neolamprologus pulcher daffodil	f	d
3176	FISH20200803_c4_r1_Neolamprologus-pulcher-daffodil_sf	1970-01-03 13:30:00	19.0070856391481	824.5005262866323	0.3620298044429672	0.0	0.47814071680771714	0.28217432966777484	Neolamprologus pulcher daffodil	f	d
3177	FISH20200803_c4_r1_Neolamprologus-pulcher-daffodil_sf	1970-01-03 14:00:00	15.877964305147556	854.5000276992964	0.3096227355825162	0.001384964821893524	0.4047863549614252	0.29929439880918174	Neolamprologus pulcher daffodil	f	d
3178	FISH20200803_c4_r1_Neolamprologus-pulcher-daffodil_sf	1970-01-03 14:30:00	16.695748174131236	884.4995291119606	0.30114675087252785	0.005041271951692427	0.3693972214620686	0.3247149719194129	Neolamprologus pulcher daffodil	f	d
3179	FISH20200803_c4_r1_Neolamprologus-pulcher-daffodil_sf	1970-01-03 15:00:00	20.225814213618282	914.4998892089519	0.36965433192998004	0.0009417239087081764	0.3838772935590033	0.38138369134479694	Neolamprologus pulcher daffodil	f	d
3180	FISH20200803_c4_r1_Neolamprologus-pulcher-daffodil_sf	1970-01-03 15:30:00	23.606333580833727	944.5002492936679	0.413384300038779	0.0	0.4166946215686654	0.3347419684630442	Neolamprologus pulcher daffodil	f	d
3181	FISH20200803_c4_r1_Neolamprologus-pulcher-daffodil_sf	1970-01-03 16:00:00	22.530370331011962	974.4997507063321	0.40479751814303916	0.0	0.3911490564230904	0.3286007867254831	Neolamprologus pulcher daffodil	f	d
3182	FISH20200803_c4_r1_Neolamprologus-pulcher-daffodil_sf	1970-01-03 16:30:00	13.799144776304706	1004.5001107910481	0.2646798138710392	0.003933082206957678	0.4051134658903316	0.34014638912071965	Neolamprologus pulcher daffodil	f	d
3183	FISH20200803_c4_r1_Neolamprologus-pulcher-daffodil_sf	1970-01-03 17:00:00	16.270423480940096	1034.5004708880394	0.3056894354883386	0.006647831145088915	0.451220839969955	0.28197898513948955	Neolamprologus pulcher daffodil	f	d
3184	FISH20200803_c4_r1_Neolamprologus-pulcher-daffodil_sf	1970-01-03 17:30:00	11.244244583689921	1064.4999723007036	0.21854744889479807	0.0030469226081657527	0.5052768463824087	0.2611059745600844	Neolamprologus pulcher daffodil	f	d
3185	FISH20200803_c4_r1_Neolamprologus-pulcher-daffodil_sf	1970-01-03 18:00:00	19.18519795989156	1094.4994737133677	0.3232507894299485	0.0014957620076450058	0.3959253289333476	0.368806204680554	Neolamprologus pulcher daffodil	f	d
3186	FISH20200803_c4_r1_Neolamprologus-pulcher-daffodil_sf	1970-01-03 18:30:00	20.12454339034656	1124.4998338134278	0.47778639485929536	0.0	0.1915943305743784	0.5109759624485466	Neolamprologus pulcher daffodil	f	d
3187	FISH20200803_c4_r1_Neolamprologus-pulcher-daffodil_sf	1970-01-03 19:00:00	17.825412374262477	1154.500249293668	0.30469226081657524	0.16281646446180267	0.22153726042736355	0.5051340404664193	Neolamprologus pulcher daffodil	f	n
3188	FISH20200803_c4_r1_Neolamprologus-pulcher-daffodil_sf	1970-01-03 19:30:00	5.175657751044914	1184.499750706332	0.08813916126530386	0.47892083541078057	0.13031736508016775	0.40234775797215017	Neolamprologus pulcher daffodil	f	n
3189	FISH20200803_c4_r1_Neolamprologus-pulcher-daffodil_sf	1970-01-03 20:00:00	3.7932102537640744	1214.500110791048	0.07688898736982051	0.533625083093286	0.0878686723393368	0.3807253300761804	Neolamprologus pulcher daffodil	f	n
3190	FISH20200803_c4_r1_Neolamprologus-pulcher-daffodil_sf	1970-01-03 20:30:00	22.230138247192617	1244.5004708880394	0.3285136557531439	0.15838457703174338	0.19748325548839776	0.4912506459586058	Neolamprologus pulcher daffodil	f	n
3191	FISH20200803_c4_r1_Neolamprologus-pulcher-daffodil_sf	1970-01-03 21:00:00	54.11009844577683	1274.4999723007036	0.7112625339316382	0.018281535648994516	0.42630917777325	0.5671960364579481	Neolamprologus pulcher daffodil	f	n
3192	FISH20200803_c4_r1_Neolamprologus-pulcher-daffodil_sf	1970-01-03 21:30:00	21.202311790425497	1304.4994737133677	0.35405240706886043	0.0511329012243089	0.35496903990691325	0.5467316611310428	Neolamprologus pulcher daffodil	f	n
3193	FISH20200803_c4_r1_Neolamprologus-pulcher-daffodil_sf	1970-01-03 22:00:00	45.6803247204337	1334.4998338134278	0.5291934411699535	0.23088854420562818	0.38148977863907263	0.7258823733162251	Neolamprologus pulcher daffodil	f	n
3194	FISH20200803_c4_r1_Neolamprologus-pulcher-daffodil_sf	1970-01-03 22:30:00	14.179070244805935	1364.500193895075	0.29926319871475265	0.0324635754251842	0.4535874553381429	0.5385445229646255	Neolamprologus pulcher daffodil	f	n
3195	FISH20200803_c4_r1_Neolamprologus-pulcher-daffodil_sf	1970-01-03 23:00:00	34.52125976588969	1394.499695307739	0.4788100382250291	0.0	0.4988242665867911	0.5797028522659405	Neolamprologus pulcher daffodil	f	n
3196	FISH20200803_c4_r1_Neolamprologus-pulcher-daffodil_sf	1970-01-03 23:30:00	33.90610465285204	1424.500055395524	0.4565145136272989	0.003434522490582761	0.5344529407576014	0.5280893824192884	Neolamprologus pulcher daffodil	f	n
3197	FISH20200803_c4_r1_Neolamprologus-pulcher-daffodil_sf	1970-01-04 00:00:00	12.855452308584095	14.500415489446569	0.24541576643953245	0.1853082931693535	0.3378891262687594	0.6045270077546007	Neolamprologus pulcher daffodil	f	n
3198	FISH20200803_c4_r1_Neolamprologus-pulcher-daffodil_sf	1970-01-04 00:30:00	7.1834514093456105	44.499916902110684	0.12830314110021607	0.5351504071796577	0.19591282883611807	0.699266609433735	Neolamprologus pulcher daffodil	f	n
3199	FISH20200803_c4_r1_Neolamprologus-pulcher-daffodil_sf	1970-01-04 01:00:00	7.136688248292627	74.4994183147748	0.15195834025815744	0.34053515040717963	0.21938447399380792	0.7159575883187136	Neolamprologus pulcher daffodil	f	n
3200	FISH20200803_c4_r1_Neolamprologus-pulcher-daffodil_sf	1970-01-04 01:30:00	21.65600175505763	104.49977841790383	0.27337691114557944	0.44006204298692664	0.24709872949447284	0.7235651647322674	Neolamprologus pulcher daffodil	f	n
3201	FISH20200803_c4_r1_Neolamprologus-pulcher-daffodil_sf	1970-01-04 02:00:00	13.117693999046649	134.50013849648218	0.2626447288238879	0.2826436208520304	0.30738940757782374	0.6810045681330149	Neolamprologus pulcher daffodil	f	n
3202	FISH20200803_c4_r1_Neolamprologus-pulcher-daffodil_sf	1970-01-04 02:30:00	17.114972706025885	164.4996399091463	0.25195280039886986	0.3177109301423744	0.2632606818390548	0.7305492322186784	Neolamprologus pulcher daffodil	f	n
3203	FISH20200803_c4_r1_Neolamprologus-pulcher-daffodil_sf	1970-01-04 03:00:00	20.236957294944837	194.5	0.3202415244848216	0.31409262131619764	0.34396595337701225	0.6589510814266419	Neolamprologus pulcher daffodil	f	n
3204	FISH20200803_c4_r1_Neolamprologus-pulcher-daffodil_sf	1970-01-04 03:30:00	39.60967258676746	224.5003600908537	0.5087252783779292	0.11495208021716248	0.39044307502461295	0.6450814218055165	Neolamprologus pulcher daffodil	f	n
3205	FISH20200803_c4_r1_Neolamprologus-pulcher-daffodil_sf	1970-01-04 04:00:00	20.377341918787383	254.49986150351782	0.24624674533266855	0.5521577751925101	0.23440993749299674	0.7212463479819435	Neolamprologus pulcher daffodil	f	n
3206	FISH20200803_c4_r1_Neolamprologus-pulcher-daffodil_sf	1970-01-04 04:30:00	17.80584539862569	284.5002215820962	0.25825393308220695	0.4559605583868823	0.3312316240937592	0.7320279542039618	Neolamprologus pulcher daffodil	f	n
3207	FISH20200803_c4_r1_Neolamprologus-pulcher-daffodil_sf	1970-01-04 05:00:00	4.3677388889148085	314.5005262866323	0.09085369231621516	0.6868317544734364	0.20971741170678412	0.762674521603867	Neolamprologus pulcher daffodil	f	n
3208	FISH20200803_c4_r1_Neolamprologus-pulcher-daffodil_sf	1970-01-04 05:30:00	4.309035889602171	344.5000276992964	0.09750152346130408	0.5439587834469004	0.2141057079133944	0.7981301396439202	Neolamprologus pulcher daffodil	f	n
3209	FISH20200803_c4_r1_Neolamprologus-pulcher-daffodil_sf	1970-01-04 06:00:00	28.517095069872532	374.49952911196056	0.41327350285302755	0.170018281535649	0.39842311697572835	0.7134429404271107	Neolamprologus pulcher daffodil	f	n
3210	FISH20200803_c4_r1_Neolamprologus-pulcher-daffodil_sf	1970-01-04 06:30:00	31.149448988783462	404.4998892089519	0.49772878351429206	0.009029470418790162	0.5005092164710138	0.6397263422470522	Neolamprologus pulcher daffodil	f	n
3211	FISH20200803_c4_r1_Neolamprologus-pulcher-daffodil_sf	1970-01-04 07:00:00	37.353814004845404	434.50024929366793	0.5303307295994681	0.05988587889867597	0.4389250559578802	0.6863610331386739	Neolamprologus pulcher daffodil	f	d
3212	FISH20200803_c4_r1_Neolamprologus-pulcher-daffodil_sf	1970-01-04 07:30:00	45.697300808605554	464.49975070633207	0.6382471885214116	0.0	0.3863547721416523	0.2908687940041675	Neolamprologus pulcher daffodil	f	d
3213	FISH20200803_c4_r1_Neolamprologus-pulcher-daffodil_sf	1970-01-04 08:00:00	17.26761303472883	494.5001107910481	0.35785508530910703	0.0	0.4056658538015578	0.3003049380005984	Neolamprologus pulcher daffodil	f	d
3214	FISH20200803_c4_r1_Neolamprologus-pulcher-daffodil_sf	1970-01-04 08:30:00	24.383522668604744	524.5004154894466	0.4458478754639632	0.0	0.298339428097636	0.5079078143003944	Neolamprologus pulcher daffodil	f	d
3215	FISH20200803_c4_r1_Neolamprologus-pulcher-daffodil_sf	1970-01-04 09:00:00	21.927109744992563	554.4999169021107	0.3622513988144701	0.00520746773031965	0.29079732897174543	0.4784262456722747	Neolamprologus pulcher daffodil	f	d
3216	FISH20200803_c4_r1_Neolamprologus-pulcher-daffodil_sf	1970-01-04 09:30:00	18.629654629197358	584.4994183147749	0.33444130519084814	0.01850313002049748	0.3777230744204345	0.4388049533329344	Neolamprologus pulcher daffodil	f	d
3217	FISH20200803_c4_r1_Neolamprologus-pulcher-daffodil_sf	1970-01-04 10:00:00	19.23611171878113	614.4997784179038	0.31869044981165523	0.007810768889873698	0.38306223953149954	0.48336205875809857	Neolamprologus pulcher daffodil	f	d
3218	FISH20200803_c4_r1_Neolamprologus-pulcher-daffodil_sf	1970-01-04 10:30:00	19.15858384278834	644.5001384964822	0.3442468561298543	0.026258933023101214	0.3560010898977914	0.5114549935312398	Neolamprologus pulcher daffodil	f	d
3219	FISH20200803_c4_r1_Neolamprologus-pulcher-daffodil_sf	1970-01-04 11:00:00	12.964885382362848	674.4996399091463	0.2867431167248352	0.0	0.248936656585516	0.5502315484553684	Neolamprologus pulcher daffodil	f	d
3220	FISH20200803_c4_r1_Neolamprologus-pulcher-daffodil_sf	1970-01-04 11:30:00	12.273175941914833	704.5	0.2187569244405052	0.03379126966541104	0.3263973129728206	0.4437392740262632	Neolamprologus pulcher daffodil	f	d
3221	FISH20200803_c4_r1_Neolamprologus-pulcher-daffodil_sf	1970-01-04 12:00:00	11.851180152865831	734.5003600908537	0.23965431278045538	0.11716802393219213	0.38462773554025836	0.3031613065763709	Neolamprologus pulcher daffodil	f	d
3222	FISH20200803_c4_r1_Neolamprologus-pulcher-daffodil_sf	1970-01-04 12:30:00	11.453468507435241	764.4998615035178	0.1993795357597917	0.13129466511550605	0.32337495113500025	0.3475944160783994	Neolamprologus pulcher daffodil	f	d
3223	FISH20200803_c4_r1_Neolamprologus-pulcher-daffodil_sf	1970-01-04 13:00:00	11.275255769741399	794.5002215820962	0.19682029692000885	0.13643917571460226	0.36701845432508456	0.3473644504689665	Neolamprologus pulcher daffodil	f	d
3224	FISH20200803_c4_r1_Neolamprologus-pulcher-daffodil_sf	1970-01-04 13:30:00	14.843472994959775	824.5005816852251	0.27522020940668107	0.016453382084095063	0.31112714644769957	0.43466301011382363	Neolamprologus pulcher daffodil	f	d
3225	FISH20200803_c4_r1_Neolamprologus-pulcher-daffodil_sf	1970-01-04 14:00:00	11.609729231768856	854.5000830978893	0.23267409007811202	0.07772422580466457	0.3372743537587207	0.32029674237843553	Neolamprologus pulcher daffodil	f	d
3226	FISH20200803_c4_r1_Neolamprologus-pulcher-daffodil_sf	1970-01-04 14:30:00	12.513645945484846	884.4995845105534	0.2320093069636031	0.13761010470334054	0.3085012531453869	0.4663816525756168	Neolamprologus pulcher daffodil	f	d
3227	FISH20200803_c4_r1_Neolamprologus-pulcher-daffodil_sf	1970-01-04 15:00:00	10.110328064692961	914.5	0.18274983381342788	0.0998227343230667	0.39958351120407953	0.340942684425253	Neolamprologus pulcher daffodil	f	d
3228	FISH20200803_c4_r1_Neolamprologus-pulcher-daffodil_sf	1970-01-04 15:30:00	10.114546081713282	944.5003600908537	0.1791036507672705	0.17084926042878512	0.4351033541179892	0.3205396339535829	Neolamprologus pulcher daffodil	f	d
3229	FISH20200803_c4_r1_Neolamprologus-pulcher-daffodil_sf	1970-01-04 16:00:00	13.688595983628625	974.4998615035178	0.2464683397041715	0.06985762561630934	0.412493770266519	0.2586132958342076	Neolamprologus pulcher daffodil	f	d
3230	FISH20200803_c4_r1_Neolamprologus-pulcher-daffodil_sf	1970-01-04 16:30:00	11.09331277923237	1004.5002215820962	0.20335696875692444	0.13306004874806115	0.4138568304245987	0.2539774231917943	Neolamprologus pulcher daffodil	f	d
3231	FISH20200803_c4_r1_Neolamprologus-pulcher-daffodil_sf	1970-01-04 17:00:00	15.121089026589184	1034.5005816852251	0.2731704614702787	0.13749930751758904	0.43521051100141916	0.2617016015597772	Neolamprologus pulcher daffodil	f	d
3232	FISH20200803_c4_r1_Neolamprologus-pulcher-daffodil_sf	1970-01-04 17:30:00	13.633825119050233	1064.5000830978893	0.28031687995124926	0.036784665669492	0.47789710905938065	0.26185268863125355	Neolamprologus pulcher daffodil	f	d
3233	FISH20200803_c4_r1_Neolamprologus-pulcher-daffodil_sf	1970-01-04 18:00:00	11.932999136445515	1094.4995845105534	0.21998781230956735	0.06027366904880616	0.41110628474489136	0.26754746539562074	Neolamprologus pulcher daffodil	f	d
3234	FISH20200803_c4_r1_Neolamprologus-pulcher-daffodil_sf	1970-01-04 18:30:00	35.47343247090606	1124.499944604476	0.562098382450698	0.00038776866829160205	0.27003916094021707	0.5116233976422713	Neolamprologus pulcher daffodil	f	d
3235	FISH20200803_c4_r1_Neolamprologus-pulcher-daffodil_sf	1970-01-04 19:00:00	25.78099079785204	1154.500304692261	0.36025704947094345	0.43244141598803393	0.3197634671353673	0.6621201086532955	Neolamprologus pulcher daffodil	f	n
3236	FISH20200803_c4_r1_Neolamprologus-pulcher-daffodil_sf	1970-01-04 19:30:00	3.3679768167912414	1184.499806104925	0.07722563846878289	0.710874743781508	0.17124795285051483	0.7457054138423409	Neolamprologus pulcher daffodil	f	n
3237	FISH20200803_c4_r1_Neolamprologus-pulcher-daffodil_sf	1970-01-04 20:00:00	28.838546324302346	1214.5001661865722	0.3835032129403944	0.39397296698426765	0.3402477867360268	0.7372161640868733	Neolamprologus pulcher daffodil	f	n
3238	FISH20200803_c4_r1_Neolamprologus-pulcher-daffodil_sf	1970-01-04 20:30:00	46.125351667940265	1244.5005262866323	0.6397429505290566	0.02138385685003601	0.490473111286173	0.6049919414087205	Neolamprologus pulcher daffodil	f	n
3239	FISH20200803_c4_r1_Neolamprologus-pulcher-daffodil_sf	1970-01-04 21:00:00	58.64531093070739	1274.5000830978893	0.7603456872195447	0.0	0.553784209022331	0.551087022345273	Neolamprologus pulcher daffodil	f	n
3240	FISH20200803_c4_r1_Neolamprologus-pulcher-daffodil_sf	1970-01-04 21:30:00	37.16017845922444	1304.4995845105534	0.5142097390726276	0.2657470500249294	0.4647787563210288	0.5964782764641473	Neolamprologus pulcher daffodil	f	n
3241	FISH20200803_c4_r1_Neolamprologus-pulcher-daffodil_sf	1970-01-04 22:00:00	7.015622221493344	1334.499944604476	0.15139596720584977	0.5002769776202083	0.266541601113777	0.7479215513399123	Neolamprologus pulcher daffodil	f	n
3242	FISH20200803_c4_r1_Neolamprologus-pulcher-daffodil_sf	1970-01-04 22:30:00	4.257631971937534	1364.500304692261	0.0912968810592211	0.6664450722951637	0.23915213689360368	0.8102873153838908	Neolamprologus pulcher daffodil	f	n
3243	FISH20200803_c4_r1_Neolamprologus-pulcher-daffodil_sf	1970-01-04 23:00:00	22.112922967894093	1394.499806104925	0.3173231399922442	0.39344080660351227	0.3986806162618761	0.7419345606271344	Neolamprologus pulcher daffodil	f	n
3244	FISH20200803_c4_r1_Neolamprologus-pulcher-daffodil_sf	1970-01-04 23:30:00	8.850997044851376	1424.5001661865722	0.1836361621980944	0.5178927542654553	0.29134864561276586	0.7451606806954041	Neolamprologus pulcher daffodil	f	n
3245	FISH20200803_c4_r1_Neolamprologus-pulcher-daffodil_sf	1970-01-05 00:00:00	33.4129841852824	14.50052628663232	0.441194393662401	0.26613484017505956	0.45874337696577994	0.658874760711992	Neolamprologus pulcher daffodil	f	n
3246	FISH20200803_c4_r1_Neolamprologus-pulcher-daffodil_sf	1970-01-05 00:30:00	26.438263474562156	44.50002769929644	0.4129411112957731	0.3172677413993685	0.4109948053647359	0.5761424792848431	Neolamprologus pulcher daffodil	f	n
3247	FISH20200803_c4_r1_Neolamprologus-pulcher-daffodil_sf	1970-01-05 01:00:00	26.060161219759	74.49952911196056	0.2963824718852141	0.5762561630934574	0.36337584878645973	0.6354702621442878	Neolamprologus pulcher daffodil	f	n
3248	FISH20200803_c4_r1_Neolamprologus-pulcher-daffodil_sf	1970-01-05 01:30:00	10.35747412146923	104.49988920895191	0.21504542432971416	0.30002215820961664	0.38228342185536157	0.7491194917347459	Neolamprologus pulcher daffodil	f	n
3249	FISH20200803_c4_r1_Neolamprologus-pulcher-daffodil_sf	1970-01-05 02:00:00	8.818380271278304	134.50024929366793	0.19284250180045426	0.3760456484405296	0.31028957397438656	0.7303952991537623	Neolamprologus pulcher daffodil	f	n
3250	FISH20200803_c4_r1_Neolamprologus-pulcher-daffodil_sf	1970-01-05 02:30:00	23.939396283039095	164.49975070633207	0.3346075009694754	0.3495651210459254	0.39000774224025986	0.7593508728698813	Neolamprologus pulcher daffodil	f	n
3251	FISH20200803_c4_r1_Neolamprologus-pulcher-daffodil_sf	1970-01-05 03:00:00	34.75424806484998	194.5001107910481	0.4673166408154221	0.3202415244848216	0.4440664620296457	0.6416050674299828	Neolamprologus pulcher daffodil	f	n
3252	FISH20200803_c4_r1_Neolamprologus-pulcher-daffodil_sf	1970-01-05 03:30:00	21.357328919338464	224.50047088803944	0.294277325355936	0.4050745111074179	0.38391181302076105	0.7586914751496486	Neolamprologus pulcher daffodil	f	n
3253	FISH20200803_c4_r1_Neolamprologus-pulcher-daffodil_sf	1970-01-05 04:00:00	11.611188081241604	254.49997230070358	0.19334108913633594	0.5635698853249127	0.31294262073635426	0.7150159522983964	Neolamprologus pulcher daffodil	f	n
3254	FISH20200803_c4_r1_Neolamprologus-pulcher-daffodil_sf	1970-01-05 04:30:00	6.406859774446352	284.4994737133677	0.13655753143870145	0.4529942939449338	0.30366112712036286	0.7316720020056189	Neolamprologus pulcher daffodil	f	n
3255	FISH20200803_c4_r1_Neolamprologus-pulcher-daffodil_sf	1970-01-05 05:00:00	22.46486085187733	314.49983381342787	0.31614225570573895	0.4131952138267228	0.33129251588665315	0.7113538296638896	Neolamprologus pulcher daffodil	f	n
3256	FISH20200803_c4_r1_Neolamprologus-pulcher-daffodil_sf	1970-01-05 05:30:00	6.66789445967286	344.5001938950751	0.1399922441969974	0.5352612043654091	0.2771368843108106	0.798147296723735	Neolamprologus pulcher daffodil	f	n
3257	FISH20200803_c4_r1_Neolamprologus-pulcher-daffodil_sf	1970-01-05 06:00:00	9.743255949684785	374.49969530773916	0.2091296881059221	0.23948811700182815	0.34822186166189084	0.7990960202559375	Neolamprologus pulcher daffodil	f	n
3258	FISH20200803_c4_r1_Neolamprologus-pulcher-daffodil_sf	1970-01-05 06:30:00	28.30450673334644	404.50005539552404	0.41635275869709726	0.22750941723908708	0.4493636507445932	0.6911009637506242	Neolamprologus pulcher daffodil	f	n
3259	FISH20200803_c4_r1_Neolamprologus-pulcher-daffodil_sf	1970-01-05 07:00:00	32.41181253838049	434.5004154894466	0.5383081269735749	0.003545509944047421	0.557123737092971	0.5495094124753407	Neolamprologus pulcher daffodil	f	d
3260	FISH20200803_c4_r1_Neolamprologus-pulcher-daffodil_sf	1970-01-05 07:30:00	29.75450424529895	464.49991690211067	0.4913855188078223	0.0	0.3355797932224052	0.28185115073682804	Neolamprologus pulcher daffodil	f	d
3261	FISH20200803_c4_r1_Neolamprologus-pulcher-daffodil_sf	1970-01-05 08:00:00	14.568191523875015	494.4994183147748	0.2659686443964323	0.044540468672095726	0.399160685235739	0.2946210177347616	Neolamprologus pulcher daffodil	f	d
3262	FISH20200803_c4_r1_Neolamprologus-pulcher-daffodil_sf	1970-01-05 08:30:00	14.823191585629525	524.4997784179038	0.29625526257478396	0.04032794150232661	0.3707514762750641	0.30671296444138696	Neolamprologus pulcher daffodil	f	d
3263	FISH20200803_c4_r1_Neolamprologus-pulcher-daffodil_sf	1970-01-05 09:00:00	11.529471834127976	554.5001384964822	0.21134563182095176	0.1494654035787491	0.3405164755519669	0.28295089264815604	Neolamprologus pulcher daffodil	f	d
3264	FISH20200803_c4_r1_Neolamprologus-pulcher-daffodil_sf	1970-01-05 09:30:00	14.386227501252254	584.4996399091463	0.27682676860007754	0.0523516702675752	0.34133723022267654	0.2859207362828906	Neolamprologus pulcher daffodil	f	d
3265	FISH20200803_c4_r1_Neolamprologus-pulcher-daffodil_sf	1970-01-05 10:00:00	14.529196560354226	614.5	0.28428982938178593	0.10275869709727455	0.3165850026059935	0.2743118795025191	Neolamprologus pulcher daffodil	f	d
3266	FISH20200803_c4_r1_Neolamprologus-pulcher-daffodil_sf	1970-01-05 10:30:00	13.377561792500721	644.5003600908537	0.2623677358595092	0.10154562074123318	0.3062633482179223	0.30317285306801073	Neolamprologus pulcher daffodil	f	d
3267	FISH20200803_c4_r1_Neolamprologus-pulcher-daffodil_sf	1970-01-05 11:00:00	10.31183359689842	674.4998615035178	0.18541909035510498	0.08902553875131572	0.35245193024451454	0.27783698835065085	Neolamprologus pulcher daffodil	f	d
3268	FISH20200803_c4_r1_Neolamprologus-pulcher-daffodil_sf	1970-01-05 11:30:00	9.295678226831347	704.5002215820962	0.17837358741413695	0.1687901617549302	0.3532527187622401	0.28277609448530466	Neolamprologus pulcher daffodil	f	d
3269	FISH20200803_c4_r1_Neolamprologus-pulcher-daffodil_sf	1970-01-05 12:00:00	8.796499855914977	734.5005816852251	0.15976954185363693	0.13871807656085536	0.3481849240502014	0.27790981723250013	Neolamprologus pulcher daffodil	f	d
3270	FISH20200803_c4_r1_Neolamprologus-pulcher-daffodil_sf	1970-01-05 12:30:00	8.743258584957847	764.5000830978893	0.14819123594260705	0.2847487673813085	0.36007551735869187	0.2960226389850118	Neolamprologus pulcher daffodil	f	d
3271	FISH20200803_c4_r1_Neolamprologus-pulcher-daffodil_sf	1970-01-05 13:00:00	8.720011636352185	794.4995845105534	0.16841172234225252	0.09838790094731593	0.27608566896826214	0.33498159501511077	Neolamprologus pulcher daffodil	f	d
3272	FISH20200803_c4_r1_Neolamprologus-pulcher-daffodil_sf	1970-01-05 13:30:00	8.348194544705448	824.499944604476	0.1412031907821848	0.2556503434522491	0.36917387225771614	0.26402489383955247	Neolamprologus pulcher daffodil	f	d
3273	FISH20200803_c4_r1_Neolamprologus-pulcher-daffodil_sf	1970-01-05 14:00:00	10.179270098982796	854.5003046922608	0.19555703285136558	0.047365796908758515	0.2899358388312003	0.3537984456702221	Neolamprologus pulcher daffodil	f	d
3274	FISH20200803_c4_r1_Neolamprologus-pulcher-daffodil_sf	1970-01-05 14:30:00	11.109763101324827	884.4998061049249	0.24292282976012408	0.22087418979557918	0.2605230670455414	0.30548618038493525	Neolamprologus pulcher daffodil	f	d
3275	FISH20200803_c4_r1_Neolamprologus-pulcher-daffodil_sf	1970-01-05 15:00:00	29.47424532301252	914.5001661865721	0.8926988699313095	0.0	0.41868761222548834	0.3709246827223966	Neolamprologus pulcher daffodil	f	d
3276	FISH20200803_c4_r1_Neolamprologus-pulcher-daffodil_sf	1970-01-05 15:30:00	31.372147586830575	944.5005816852251	0.8951858622790981	0.0	0.3554357547943521	0.38797329714118717	Neolamprologus pulcher daffodil	f	d
3277	FISH20200803_c4_r1_Neolamprologus-pulcher-daffodil_sf	1970-01-05 16:00:00	31.946112404636775	974.5000830978893	0.9087031189407789	0.0	0.4630940521003417	0.42860386578992543	Neolamprologus pulcher daffodil	f	d
3278	FISH20200803_c4_r1_Neolamprologus-pulcher-daffodil_sf	1970-01-05 16:30:00	23.596795489755817	1004.4995845105534	0.6535925987479918	0.0	0.28544291905305796	0.49383349787087494	Neolamprologus pulcher daffodil	f	d
3279	FISH20200803_c4_r1_Neolamprologus-pulcher-daffodil_sf	1970-01-05 17:00:00	22.953678992441855	1034.499944604476	0.56952138267228	0.0	0.2447480140026553	0.4795566564784651	Neolamprologus pulcher daffodil	f	d
3280	FISH20200803_c4_r1_Neolamprologus-pulcher-daffodil_sf	1970-01-05 17:30:00	25.661230337959623	1064.500304692261	0.5440141820397761	0.0	0.27571055476735296	0.3829854584220955	Neolamprologus pulcher daffodil	f	d
3281	FISH20200803_c4_r1_Neolamprologus-pulcher-daffodil_sf	1970-01-05 18:00:00	25.535971959310668	1094.499806104925	0.5539305301645339	0.0	0.2669839664833776	0.4202272307244914	Neolamprologus pulcher daffodil	f	d
3282	FISH20200803_c4_r1_Neolamprologus-pulcher-daffodil_sf	1970-01-05 18:30:00	51.797581366666954	1124.5001661865722	0.7629071571017062	0.0	0.36247310367060726	0.4306177217801139	Neolamprologus pulcher daffodil	f	d
3283	FISH20200803_c4_r1_Neolamprologus-pulcher-daffodil_sf	1970-01-05 19:00:00	26.769764791963574	1154.5005262866323	0.341532325078943	0.5003046922608165	0.29879577331842794	0.6491495288723251	Neolamprologus pulcher daffodil	f	n
3284	FISH20200803_c4_r1_Neolamprologus-pulcher-daffodil_sf	1970-01-05 19:30:00	40.77484366518754	1184.5000276992964	0.4621904603623068	0.3142208187912027	0.3837934504972085	0.7314763916993346	Neolamprologus pulcher daffodil	f	n
3285	FISH20200803_c4_r1_Neolamprologus-pulcher-daffodil_sf	1970-01-05 20:00:00	47.95028418637434	1214.4995291119606	0.5565896626225694	0.30890255387513155	0.43276910165623067	0.6142149160907564	Neolamprologus pulcher daffodil	f	n
3286	FISH20200803_c4_r1_Neolamprologus-pulcher-daffodil_sf	1970-01-05 20:30:00	4.99379677255441	1244.499889208952	0.0947263461112342	0.7845668070019942	0.17339274291683027	0.7245139750933198	Neolamprologus pulcher daffodil	f	n
3287	FISH20200803_c4_r1_Neolamprologus-pulcher-daffodil_sf	1970-01-05 21:00:00	18.414311365356962	1274.500249293668	0.23090133510608832	0.600299152401529	0.27586010784978215	0.7700028255335342	Neolamprologus pulcher daffodil	f	n
3288	FISH20200803_c4_r1_Neolamprologus-pulcher-daffodil_sf	1970-01-05 21:30:00	10.086656627745015	1304.499750706332	0.15578084316658358	0.5728214503351615	0.23732490148343482	0.7550479639625689	Neolamprologus pulcher daffodil	f	n
3289	FISH20200803_c4_r1_Neolamprologus-pulcher-daffodil_sf	1970-01-05 22:00:00	23.6360745785822	1334.500110791048	0.3178041214269887	0.4051074673166408	0.35993817261398314	0.7450684472499464	Neolamprologus pulcher daffodil	f	n
3290	FISH20200803_c4_r1_Neolamprologus-pulcher-daffodil_sf	1970-01-05 22:30:00	34.25930723796255	1364.5004708880394	0.4875076173065204	0.2666334275109412	0.4080674435615108	0.6294591414495334	Neolamprologus pulcher daffodil	f	n
3291	FISH20200803_c4_r1_Neolamprologus-pulcher-daffodil_sf	1970-01-05 23:00:00	42.97380277298105	1394.4999723007036	0.5591379978948535	0.07960777796243976	0.47232209096615807	0.629605253702811	Neolamprologus pulcher daffodil	f	n
3292	FISH20200803_c4_r1_Neolamprologus-pulcher-daffodil_sf	1970-01-05 23:30:00	27.9944848601153	1424.4994737133677	0.502797628940225	0.12603179879231066	0.523043762836571	0.497430234111628	Neolamprologus pulcher daffodil	f	n
3293	FISH20200803_c4_r1_Neolamprologus-pulcher-daffodil_sf	1970-01-06 00:00:00	42.54959110755838	14.499833813427875	0.5886882339906936	0.0	0.653426423546741	0.5780896290571698	Neolamprologus pulcher daffodil	f	n
3294	FISH20200803_c4_r1_Neolamprologus-pulcher-daffodil_sf	1970-01-06 00:30:00	28.192886884431285	44.500193895075064	0.39526896016841173	0.11982715639022769	0.4450374493444536	0.7556952148758919	Neolamprologus pulcher daffodil	f	n
3295	FISH20200803_c4_r1_Neolamprologus-pulcher-daffodil_sf	1970-01-06 01:00:00	22.61330960818298	74.49969530773919	0.3780399977840563	0.09362362196000222	0.5514034054139436	0.7003790187322719	Neolamprologus pulcher daffodil	f	n
3296	FISH20200803_c4_r1_Neolamprologus-pulcher-daffodil_sf	1970-01-06 01:30:00	17.29995447390893	104.50005539552404	0.2562596942167073	0.25454243297141593	0.41549511297883895	0.7757213889612785	Neolamprologus pulcher daffodil	f	n
3297	FISH20200803_c4_r1_Neolamprologus-pulcher-daffodil_sf	1970-01-06 02:00:00	20.821720433356017	134.50041548944657	0.33266855021882447	0.13240263697302088	0.4802751019548172	0.7533871147442619	Neolamprologus pulcher daffodil	f	n
3298	FISH20200803_c4_r1_Neolamprologus-pulcher-daffodil_sf	1970-01-06 02:30:00	34.583880799496974	164.4999169021107	0.4969807766882721	0.0	0.6003912747320507	0.6755888495776212	Neolamprologus pulcher daffodil	f	n
3299	FISH20200803_c4_r1_Neolamprologus-pulcher-daffodil_sf	1970-01-06 03:00:00	23.48182004255339	194.49947371336768	0.3626391889646003	0.02653592598747992	0.6073472931527694	0.6657275315406299	Neolamprologus pulcher daffodil	f	n
3300	FISH20200803_c4_r1_Neolamprologus-pulcher-daffodil_sf	1970-01-06 03:30:00	22.402022934508647	224.49983381342787	0.34976733879902505	0.08951916685131842	0.5513683946314543	0.6361912469667286	Neolamprologus pulcher daffodil	f	n
3301	FISH20200803_c4_r1_Neolamprologus-pulcher-daffodil_sf	1970-01-06 04:00:00	14.273342343283213	254.50019389507506	0.29062101822613706	0.0	0.6384307550452583	0.6491552451596337	Neolamprologus pulcher daffodil	f	n
3302	FISH20200803_c4_r1_Neolamprologus-pulcher-daffodil_sf	1970-01-06 04:30:00	15.689594850131188	284.49969530773916	0.260262589330231	0.12653038612819234	0.4923962040592048	0.7013113006618833	Neolamprologus pulcher daffodil	f	n
3303	FISH20200803_c4_r1_Neolamprologus-pulcher-daffodil_sf	1970-01-06 05:00:00	25.021598174958285	314.50005539552404	0.33647241302902725	0.27963660536228674	0.3448323362380447	0.7472497663351032	Neolamprologus pulcher daffodil	f	n
3304	FISH20200803_c4_r1_Neolamprologus-pulcher-daffodil_sf	1970-01-06 05:30:00	12.773127157862962	344.5004154894466	0.2494044651265858	0.18514209739072626	0.47891859440400064	0.6742751162137389	Neolamprologus pulcher daffodil	f	n
3305	FISH20200803_c4_r1_Neolamprologus-pulcher-daffodil_sf	1970-01-06 06:00:00	12.873265607770765	374.49991690211067	0.24236884383136667	0.15373109523018116	0.36481512258477683	0.7424542141684718	Neolamprologus pulcher daffodil	f	n
3306	FISH20200803_c4_r1_Neolamprologus-pulcher-daffodil_sf	1970-01-06 06:30:00	22.209824525286052	404.4994183147748	0.35981386072793753	0.010248739682012077	0.3633133095067292	0.5662201736616667	Neolamprologus pulcher daffodil	f	n
3307	FISH20200803_c4_r1_Neolamprologus-pulcher-daffodil_sf	1970-01-06 07:00:00	23.198460407182203	434.4997784179038	0.3994017283403501	0.022767560381121207	0.49132178519222336	0.6252852685246395	Neolamprologus pulcher daffodil	f	d
3308	FISH20200803_c4_r1_Neolamprologus-pulcher-daffodil_sf	1970-01-06 07:30:00	25.333963428276842	464.5001384964822	0.4486178051077503	0.015234613040828763	0.27513643338016974	0.32946372319563166	Neolamprologus pulcher daffodil	f	d
3309	FISH20200803_c4_r1_Neolamprologus-pulcher-daffodil_sf	1970-01-06 08:00:00	15.946177647870638	494.4996399091463	0.3326131516259487	0.0	0.3713422974724968	0.3193807493697267	Neolamprologus pulcher daffodil	f	d
3310	FISH20200803_c4_r1_Neolamprologus-pulcher-daffodil_sf	1970-01-06 08:30:00	15.102204941141796	524.5	0.27753157544870377	0.03700421005982717	0.32876701039015876	0.31269545039381896	Neolamprologus pulcher daffodil	f	d
3311	FISH20200803_c4_r1_Neolamprologus-pulcher-daffodil_sf	1970-01-06 09:00:00	15.121575657201696	554.5003600908537	0.3106753088471553	0.06448396210736247	0.29602582388192883	0.314591412038819	Neolamprologus pulcher daffodil	f	d
3312	FISH20200803_c4_r1_Neolamprologus-pulcher-daffodil_sf	1970-01-06 09:30:00	17.005392100155987	584.4999169021107	0.38407844440751204	0.015954794748213395	0.24524395081620726	0.3474665079746651	Neolamprologus pulcher daffodil	f	d
3313	FISH20200803_c4_r1_Neolamprologus-pulcher-daffodil_sf	1970-01-06 10:00:00	15.143170222298414	614.4994183147749	0.31593817517035067	0.0612708437205695	0.3106349336014952	0.29733241649271075	Neolamprologus pulcher daffodil	f	d
3314	FISH20200803_c4_r1_Neolamprologus-pulcher-daffodil_sf	1970-01-06 10:30:00	13.582408779612313	644.4997784179038	0.26850210502991356	0.11328384666518945	0.37860514279108737	0.2893023259241322	Neolamprologus pulcher daffodil	f	d
3315	FISH20200803_c4_r1_Neolamprologus-pulcher-daffodil_sf	1970-01-06 11:00:00	12.074750461934704	674.5001384964822	0.2577696526508227	0.09700293612542242	0.36297377142665244	0.29751236979330664	Neolamprologus pulcher daffodil	f	d
3316	FISH20200803_c4_r1_Neolamprologus-pulcher-daffodil_sf	1970-01-06 11:30:00	9.8437266658095	704.4996399091463	0.20309124148246635	0.11085258434435766	0.3773189292818647	0.28732276288869196	Neolamprologus pulcher daffodil	f	d
3317	FISH20200803_c4_r1_Neolamprologus-pulcher-daffodil_sf	1970-01-06 12:00:00	8.653899235119134	734.5	0.1552736538887658	0.23088854420562818	0.42874513385269053	0.2498817778450215	Neolamprologus pulcher daffodil	f	d
3318	FISH20200803_c4_r1_Neolamprologus-pulcher-daffodil_sf	1970-01-06 12:30:00	9.108510114554578	764.5003600908537	0.177718685945377	0.1237604564844053	0.33930438355189807	0.30402956589733005	Neolamprologus pulcher daffodil	f	d
3319	FISH20200803_c4_r1_Neolamprologus-pulcher-daffodil_sf	1970-01-06 13:00:00	8.97024090878402	794.4998615035178	0.18115339870367292	0.14564290067032298	0.38868075872864444	0.3105820961765289	Neolamprologus pulcher daffodil	f	d
3320	FISH20200803_c4_r1_Neolamprologus-pulcher-daffodil_sf	1970-01-06 13:30:00	8.713924705434758	824.5002215820962	0.1507312209173499	0.13422335475293595	0.37857149861688244	0.2826718747466239	Neolamprologus pulcher daffodil	f	d
3321	FISH20200803_c4_r1_Neolamprologus-pulcher-daffodil_sf	1970-01-06 14:00:00	10.016692508750555	854.5005816852251	0.20364522741122376	0.1022658024486178	0.3935694440140953	0.28472284919257673	Neolamprologus pulcher daffodil	f	d
3322	FISH20200803_c4_r1_Neolamprologus-pulcher-daffodil_sf	1970-01-06 14:30:00	8.429758190585046	884.5000830978893	0.16170849260428785	0.0811589385629605	0.4118696545183163	0.28451771471340725	Neolamprologus pulcher daffodil	f	d
3323	FISH20200803_c4_r1_Neolamprologus-pulcher-daffodil_sf	1970-01-06 15:00:00	9.133582851360137	914.4995845105534	0.18874300592764945	0.1556700459808321	0.39893298762942536	0.2998519469534036	Neolamprologus pulcher daffodil	f	d
3324	FISH20200803_c4_r1_Neolamprologus-pulcher-daffodil_sf	1970-01-06 15:30:00	10.350595513843535	944.499944604476	0.22690006647462885	0.06353866607578108	0.43341327606416324	0.2730945290839495	Neolamprologus pulcher daffodil	f	d
3325	FISH20200803_c4_r1_Neolamprologus-pulcher-daffodil_sf	1970-01-06 16:00:00	9.834995187072563	974.5003046922608	0.19849315827377984	0.08525843443576533	0.43444609388277505	0.2605438815201873	Neolamprologus pulcher daffodil	f	d
3326	FISH20200803_c4_r1_Neolamprologus-pulcher-daffodil_sf	1970-01-06 16:30:00	12.01739803369686	1004.4998061049249	0.25743726109356824	0.034457924768710874	0.43905622706787967	0.2613146712547695	Neolamprologus pulcher daffodil	f	d
3327	FISH20200803_c4_r1_Neolamprologus-pulcher-daffodil_sf	1970-01-06 17:00:00	10.563881663284308	1034.5001661865722	0.21687347662308887	0.1346665189452692	0.4155251641731405	0.268843137563124	Neolamprologus pulcher daffodil	f	d
3328	FISH20200803_c4_r1_Neolamprologus-pulcher-daffodil_sf	1970-01-06 17:30:00	14.259510628932276	1064.5005262866323	0.3052462467453327	0.02653592598747992	0.4167498949669832	0.3241371669159101	Neolamprologus pulcher daffodil	f	d
3329	FISH20200803_c4_r1_Neolamprologus-pulcher-daffodil_sf	1970-01-06 18:00:00	9.683997253637573	1094.5000276992964	0.2042546119328569	0.08553542740014404	0.3643643700037611	0.3244417977592201	Neolamprologus pulcher daffodil	f	d
3330	FISH20200803_c4_r1_Neolamprologus-pulcher-daffodil_sf	1970-01-06 18:30:00	33.952805314995544	1124.4995291119606	0.6330397207910919	0.0	0.26195073364533883	0.4821783586563571	Neolamprologus pulcher daffodil	f	d
3331	FISH20200803_c4_r1_Neolamprologus-pulcher-daffodil_sf	1970-01-06 19:00:00	34.870159560947705	1154.4998338134278	0.5353977398626191	0.02636826944382894	0.33509357566317943	0.39119029381972975	Neolamprologus pulcher daffodil	f	n
3332	FISH20200803_c4_r1_Neolamprologus-pulcher-daffodil_sf	1970-01-06 19:30:00	16.72608618869101	1184.500193895075	0.361198825549831	0.046590216608498145	0.2213765708744009	0.27053440602693224	Neolamprologus pulcher daffodil	f	n
3333	FISH20200803_c4_r1_Neolamprologus-pulcher-daffodil_sf	1970-01-06 20:00:00	26.64776625424608	1214.499695307739	0.4606946983546618	0.034291728990083654	0.2631978338698106	0.3196649268178242	Neolamprologus pulcher daffodil	f	n
3334	FISH20200803_c4_r1_Neolamprologus-pulcher-daffodil_sf	1970-01-06 20:30:00	13.117016412840497	1244.500055395524	0.222025260358963	0.461998670507423	0.21434400849940802	0.6360452042215119	Neolamprologus pulcher daffodil	f	n
3335	FISH20200803_c4_r1_Neolamprologus-pulcher-daffodil_sf	1970-01-06 21:00:00	28.503640841612203	1274.7368044372874	0.4601300172958788	0.0	0.4784638959340518	0.6067096081589082	Neolamprologus pulcher daffodil	f	n
3336	FISH20200803_c4_r1_Neolamprologus-pulcher-daffodil_sf	1970-01-06 21:30:00	21.39671250182086	1304.5001661865722	0.38893197429647686	0.23847773099933525	0.31252821195859637	0.49483420006382406	Neolamprologus pulcher daffodil	f	n
3337	FISH20200803_c4_r1_Neolamprologus-pulcher-daffodil_sf	1970-01-06 22:00:00	11.562427586625937	1334.5005262866323	0.19123594260705779	0.603290676416819	0.21640196859823074	0.6971537352654296	Neolamprologus pulcher daffodil	f	n
3338	FISH20200803_c4_r1_Neolamprologus-pulcher-daffodil_sf	1970-01-06 22:30:00	11.796453334839065	1364.5000276992964	0.2517312060273669	0.14209739072627556	0.41820774414180817	0.722556138250109	Neolamprologus pulcher daffodil	f	n
3339	FISH20200803_c4_r1_Neolamprologus-pulcher-daffodil_sf	1970-01-06 23:00:00	32.943232771983034	1394.4995291119606	0.45504404188133624	0.13583734973131684	0.4810972906749581	0.665648794294455	Neolamprologus pulcher daffodil	f	n
3340	FISH20200803_c4_r1_Neolamprologus-pulcher-daffodil_sf	1970-01-06 23:30:00	33.97800625954132	1424.499889208952	0.4677598050077554	0.18191890095280303	0.44485198905165174	0.6118477565389583	Neolamprologus pulcher daffodil	f	n
3341	FISH20200803_c4_r1_Neolamprologus-pulcher-daffodil_sf	1970-01-07 00:00:00	9.514061407650951	14.500249293667942	0.20447620630435986	0.18203977618968478	0.45224614539226504	0.7347292254147598	Neolamprologus pulcher daffodil	f	n
3342	FISH20200803_c4_r1_Neolamprologus-pulcher-daffodil_sf	1970-01-07 00:30:00	21.435510081321137	44.49975070633206	0.31804332169962884	0.2625339316381364	0.43154857011641434	0.6964679159233365	Neolamprologus pulcher daffodil	f	n
3343	FISH20200803_c4_r1_Neolamprologus-pulcher-daffodil_sf	1970-01-07 01:00:00	10.490265965022873	74.50011079104809	0.19565699091513405	0.13594061599822735	0.5390472720990598	0.6752277112240239	Neolamprologus pulcher daffodil	f	n
3344	FISH20200803_c4_r1_Neolamprologus-pulcher-daffodil_sf	1970-01-07 01:30:00	27.078655507787776	104.50047088803944	0.3896737022879619	0.1397152512326187	0.4454071384477591	0.6648776974723171	Neolamprologus pulcher daffodil	f	n
3345	FISH20200803_c4_r1_Neolamprologus-pulcher-daffodil_sf	1970-01-07 02:00:00	23.827294030847554	134.49997230070358	0.3844108359647665	0.24801950030469225	0.40991740184564035	0.6302043200830094	Neolamprologus pulcher daffodil	f	n
3346	FISH20200803_c4_r1_Neolamprologus-pulcher-daffodil_sf	1970-01-07 02:30:00	11.66295593103727	164.49952911196056	0.19721899063763781	0.4490609938507562	0.3592305584063406	0.7231511210967344	Neolamprologus pulcher daffodil	f	n
3347	FISH20200803_c4_r1_Neolamprologus-pulcher-daffodil_sf	1970-01-07 03:00:00	12.986737714188374	194.4998892089519	0.19504764015067583	0.4207844006204299	0.38298420591194415	0.7816008741437637	Neolamprologus pulcher daffodil	f	n
3348	FISH20200803_c4_r1_Neolamprologus-pulcher-daffodil_sf	1970-01-07 03:30:00	13.838961724330405	224.50024929366793	0.20813251343415878	0.3034180931804332	0.47767739260627534	0.7166835503397915	Neolamprologus pulcher daffodil	f	n
3349	FISH20200803_c4_r1_Neolamprologus-pulcher-daffodil_sf	1970-01-07 04:00:00	22.839159898693456	254.49975070633207	0.35455099440474214	0.11367791258102045	0.5041746647733094	0.6639720963061361	Neolamprologus pulcher daffodil	f	n
3350	FISH20200803_c4_r1_Neolamprologus-pulcher-daffodil_sf	1970-01-07 04:30:00	6.578819482486602	284.5001107910481	0.15322401949922446	0.343950808774651	0.29654653438484857	0.7688901921658389	Neolamprologus pulcher daffodil	f	n
3351	FISH20200803_c4_r1_Neolamprologus-pulcher-daffodil_sf	1970-01-07 05:00:00	11.002900356766697	314.50047088803944	0.209794471220431	0.14292836961941166	0.4934488797165247	0.6776102112272372	Neolamprologus pulcher daffodil	f	n
3352	FISH20200803_c4_r1_Neolamprologus-pulcher-daffodil_sf	1970-01-07 05:30:00	9.505437316897106	344.4999723007036	0.15633482909534097	0.19239931305744834	0.5799171650192645	0.6915695010969951	Neolamprologus pulcher daffodil	f	n
3353	FISH20200803_c4_r1_Neolamprologus-pulcher-daffodil_sf	1970-01-07 06:00:00	8.092279739470634	374.4994737133677	0.12414824663453548	0.3697856074455709	0.48039672278199275	0.6509956208088601	Neolamprologus pulcher daffodil	f	n
3354	FISH20200803_c4_r1_Neolamprologus-pulcher-daffodil_sf	1970-01-07 06:30:00	5.889468544646692	404.49983381342787	0.1132284511411478	0.2418014624418347	0.22084228946466963	0.7448998655276553	Neolamprologus pulcher daffodil	f	n
3355	FISH20200803_c4_r1_Neolamprologus-pulcher-daffodil_sf	1970-01-07 07:00:00	13.452195886452975	434.5001938950751	0.22962716746994627	0.08963492327294886	0.35566536292181616	0.6985825361033213	Neolamprologus pulcher daffodil	f	d
3356	FISH20200803_c4_r1_Neolamprologus-pulcher-daffodil_sf	1970-01-07 07:30:00	28.581715593585482	464.49969530773916	0.4743227522020941	0.03240817683230846	0.40342368390001754	0.3229440550368702	Neolamprologus pulcher daffodil	f	d
3357	FISH20200803_c4_r1_Neolamprologus-pulcher-daffodil_sf	1970-01-07 08:00:00	8.20727012629296	494.50005539552404	0.14696432528251718	0.10763350321294039	0.45698015943062015	0.3155037946547666	Neolamprologus pulcher daffodil	f	d
3358	FISH20200803_c4_r1_Neolamprologus-pulcher-daffodil_sf	1970-01-07 08:30:00	11.65929203615418	524.5004708880394	0.21987701512381586	0.12797074954296161	0.4666435369716814	0.3211906373674902	Neolamprologus pulcher daffodil	f	d
3359	FISH20200803_c4_r1_Neolamprologus-pulcher-daffodil_sf	1970-01-07 09:00:00	8.76478440546694	554.4999723007036	0.14641848097058335	0.23649659298653813	0.4945057845624908	0.24213343052038658	Neolamprologus pulcher daffodil	f	d
3360	FISH20200803_c4_r1_Neolamprologus-pulcher-daffodil_sf	1970-01-07 09:30:00	9.53612517371367	584.4994737133677	0.17228962384355437	0.21106863885657304	0.402568846314392	0.32590771085764847	Neolamprologus pulcher daffodil	f	d
3361	FISH20200803_c4_r1_Neolamprologus-pulcher-daffodil_sf	1970-01-07 10:00:00	8.732836029346725	614.4998338134279	0.1750498559716375	0.18191890095280303	0.38875916321252973	0.30844934048613276	Neolamprologus pulcher daffodil	f	d
3362	FISH20200803_c4_r1_Neolamprologus-pulcher-daffodil_sf	1970-01-07 10:30:00	7.9561618748040255	644.5001938950751	0.1293003157719794	0.2504016397983491	0.4284053520257153	0.2924933923972615	Neolamprologus pulcher daffodil	f	d
3363	FISH20200803_c4_r1_Neolamprologus-pulcher-daffodil_sf	1970-01-07 11:00:00	7.655351448313985	674.4996953077392	0.11855298875408565	0.258766827322586	0.43084445504425395	0.2210749636315816	Neolamprologus pulcher daffodil	f	d
3364	FISH20200803_c4_r1_Neolamprologus-pulcher-daffodil_sf	1970-01-07 11:30:00	9.19133997753881	704.500055395524	0.15333481054730777	0.26462441834699757	0.3847611086282247	0.2593235457262066	Neolamprologus pulcher daffodil	f	d
3365	FISH20200803_c4_r1_Neolamprologus-pulcher-daffodil_sf	1970-01-07 12:00:00	8.299031028561533	734.5004154894466	0.14669547393496205	0.2114010304138275	0.4021504356614243	0.2433029427216629	Neolamprologus pulcher daffodil	f	d
3366	FISH20200803_c4_r1_Neolamprologus-pulcher-daffodil_sf	1970-01-07 12:30:00	6.656240059118858	764.4999169021107	0.10647609550717411	0.3654091186083874	0.4353867745092628	0.21900967706547175	Neolamprologus pulcher daffodil	f	d
3367	FISH20200803_c4_r1_Neolamprologus-pulcher-daffodil_sf	1970-01-07 13:00:00	5.84845887370028	794.4994183147749	0.07207356933133899	0.4739903606448396	0.5157270971419079	0.16760985534821427	Neolamprologus pulcher daffodil	f	d
3368	FISH20200803_c4_r1_Neolamprologus-pulcher-daffodil_sf	1970-01-07 13:30:00	6.639012143919831	824.4997784179038	0.0894083758032351	0.4863173055617106	0.46137659233443334	0.17970897574531883	Neolamprologus pulcher daffodil	f	d
3369	FISH20200803_c4_r1_Neolamprologus-pulcher-daffodil_sf	1970-01-07 14:00:00	6.960928943323856	854.5001384964822	0.09777851642568279	0.3903938839953465	0.4789212005615809	0.20242013236455697	Neolamprologus pulcher daffodil	f	d
3370	FISH20200803_c4_r1_Neolamprologus-pulcher-daffodil_sf	1970-01-07 14:30:00	7.822413239080218	884.4996399091463	0.14774804719960113	0.2489058777907041	0.4172354933672435	0.23808613952999425	Neolamprologus pulcher daffodil	f	d
3371	FISH20200803_c4_r1_Neolamprologus-pulcher-daffodil_sf	1970-01-07 15:00:00	6.358282254041455	914.5	0.06381564369598937	0.4754043873255041	0.5146104390622178	0.16102152294208902	Neolamprologus pulcher daffodil	f	d
3372	FISH20200803_c4_r1_Neolamprologus-pulcher-daffodil_sf	1970-01-07 15:30:00	8.615701601509453	944.5003046922608	0.14996399091463078	0.10619910254279541	0.4579016077172354	0.21089175643138905	Neolamprologus pulcher daffodil	f	d
3373	FISH20200803_c4_r1_Neolamprologus-pulcher-daffodil_sf	1970-01-07 16:00:00	8.110675819122882	974.4998061049249	0.13279042712315106	0.3216996288294277	0.46295623375534994	0.19521843812570747	Neolamprologus pulcher daffodil	f	d
3374	FISH20200803_c4_r1_Neolamprologus-pulcher-daffodil_sf	1970-01-07 16:30:00	11.564160090270281	1004.5001661865721	0.22612452913804565	0.1634721914469311	0.3831464282092809	0.2805903664358014	Neolamprologus pulcher daffodil	f	d
3375	FISH20200803_c4_r1_Neolamprologus-pulcher-daffodil_sf	1970-01-07 17:00:00	16.78171384878022	1034.5005262866323	0.35798570716303807	0.04609162927261647	0.36451121278995857	0.2813214861415289	Neolamprologus pulcher daffodil	f	d
3376	FISH20200803_c4_r1_Neolamprologus-pulcher-daffodil_sf	1970-01-07 17:30:00	20.553629941234153	1064.5000276992964	0.3852418148579026	0.043321699628829424	0.3903836750744907	0.2522228183814754	Neolamprologus pulcher daffodil	f	d
3377	FISH20200803_c4_r1_Neolamprologus-pulcher-daffodil_sf	1970-01-07 18:00:00	10.256698890550448	1094.4995291119606	0.2003213118386793	0.16270566727605118	0.3511893118065506	0.2643878805566635	Neolamprologus pulcher daffodil	f	d
3378	FISH20200803_c4_r1_Neolamprologus-pulcher-daffodil_sf	1970-01-07 18:30:00	30.063668005764296	1124.499889208952	0.6507312209173499	0.0	0.20660783056940152	0.4039567512035682	Neolamprologus pulcher daffodil	f	d
3379	FISH20200803_c4_r1_Neolamprologus-pulcher-daffodil_sf	1970-01-07 19:00:00	18.6004186372529	1154.500249293668	0.28868206747548614	0.404409727992909	0.24995886837054396	0.6661066004045372	Neolamprologus pulcher daffodil	f	n
3380	FISH20200803_c4_r1_Neolamprologus-pulcher-daffodil_sf	1970-01-07 19:30:00	9.643246777214385	1184.499695307739	0.1416542019832696	0.6473325577530331	0.20524581261478453	0.7446136209713161	Neolamprologus pulcher daffodil	f	n
3381	FISH20200803_c4_r1_Neolamprologus-pulcher-daffodil_sf	1970-01-07 20:00:00	5.915689354565423	1214.500055395524	0.12408597385331266	0.5964990028805672	0.2203736932815132	0.7502228036257831	Neolamprologus pulcher daffodil	f	n
3382	FISH20200803_c4_r1_Neolamprologus-pulcher-daffodil_sf	1970-01-07 20:30:00	23.841049850177154	1244.5004154894466	0.3044706664450723	0.45277269957343086	0.2732601265801357	0.6899459160155604	Neolamprologus pulcher daffodil	f	n
3383	FISH20200803_c4_r1_Neolamprologus-pulcher-daffodil_sf	1970-01-07 21:00:00	5.229683279080831	1274.4999169021107	0.11323472383801451	0.47637250013849647	0.20377857354306467	0.7654784214261638	Neolamprologus pulcher daffodil	f	n
3384	FISH20200803_c4_r1_Neolamprologus-pulcher-daffodil_sf	1970-01-07 21:30:00	20.3624490569226	1304.4994183147749	0.32225361475818515	0.2583790371724558	0.3486414831049547	0.7064258992544143	Neolamprologus pulcher daffodil	f	n
3385	FISH20200803_c4_r1_Neolamprologus-pulcher-daffodil_sf	1970-01-07 22:00:00	36.000026778109415	1334.4997784179038	0.5089186793707069	0.16768225127409705	0.4145172000716299	0.5965828549205564	Neolamprologus pulcher daffodil	f	n
3386	FISH20200803_c4_r1_Neolamprologus-pulcher-daffodil_sf	1970-01-07 22:30:00	14.929045051348806	1364.5001384964821	0.24907207356933134	0.3202038668217827	0.33369567339321665	0.7657636580418008	Neolamprologus pulcher daffodil	f	n
3387	FISH20200803_c4_r1_Neolamprologus-pulcher-daffodil_sf	1970-01-07 23:00:00	28.03212784218549	1394.4996399091463	0.40540690266467233	0.014015843997562462	0.5321148564107121	0.7016359536130973	Neolamprologus pulcher daffodil	f	n
3388	FISH20200803_c4_r1_Neolamprologus-pulcher-daffodil_sf	1970-01-07 23:30:00	23.818636957816878	1424.5	0.34888101041435854	0.22169288721471306	0.46012163855578847	0.6761766205831019	Neolamprologus pulcher daffodil	f	n
3389	FISH20200803_c4_r1_Neolamprologus-pulcher-daffodil_sf	1970-01-08 00:00:00	14.750983026854406	14.500360090853693	0.21599911362251398	0.1673037504847377	0.4413385760641961	0.7004069278458105	Neolamprologus pulcher daffodil	f	n
3390	FISH20200803_c4_r1_Neolamprologus-pulcher-daffodil_sf	1970-01-08 00:30:00	17.981350070138344	44.49986150351781	0.2822558307019002	0.10907982937233394	0.5259564316670889	0.6825959731487501	Neolamprologus pulcher daffodil	f	n
3391	FISH20200803_c4_r1_Neolamprologus-pulcher-daffodil_sf	1970-01-08 01:00:00	24.48329917597799	74.50022158209617	0.3448371371593175	0.1556614225570574	0.5136688713388287	0.6787718894824223	Neolamprologus pulcher daffodil	f	n
3392	FISH20200803_c4_r1_Neolamprologus-pulcher-daffodil_sf	1970-01-08 01:30:00	11.899189058620268	104.5005816852252	0.23959891418757964	0.0823777076062268	0.5394009714542941	0.640314838780916	Neolamprologus pulcher daffodil	f	n
3393	FISH20200803_c4_r1_Neolamprologus-pulcher-daffodil_sf	1970-01-08 02:00:00	21.781496804120614	134.5000830978893	0.32435876128746327	0.21117943604232453	0.49134952537177345	0.644513678354779	Neolamprologus pulcher daffodil	f	n
3394	FISH20200803_c4_r1_Neolamprologus-pulcher-daffodil_sf	1970-01-08 02:30:00	16.720519381453293	164.49958451055343	0.2613705611877458	0.11234834635200266	0.6061636765747187	0.6270649006707743	Neolamprologus pulcher daffodil	f	n
3395	FISH20200803_c4_r1_Neolamprologus-pulcher-daffodil_sf	1970-01-08 03:00:00	17.135216940980005	194.49994460447596	0.2767560381121205	0.2117216928872147	0.4659405946152931	0.6547309714779554	Neolamprologus pulcher daffodil	f	n
3396	FISH20200803_c4_r1_Neolamprologus-pulcher-daffodil_sf	1970-01-08 03:30:00	9.45242256014298	224.5003046922608	0.18547448894798071	0.15234613040828762	0.4920231561675869	0.6758856483832677	Neolamprologus pulcher daffodil	f	n
3397	FISH20200803_c4_r1_Neolamprologus-pulcher-daffodil_sf	1970-01-08 04:00:00	19.271292068802975	254.49980610492494	0.3179879231067531	0.04027477702066368	0.5701371746362882	0.6670361543991749	Neolamprologus pulcher daffodil	f	n
3398	FISH20200803_c4_r1_Neolamprologus-pulcher-daffodil_sf	1970-01-08 04:30:00	11.834115503911635	284.50016618657213	0.22147130511854643	0.029248836693995126	0.5549081268885088	0.6476619281179974	Neolamprologus pulcher daffodil	f	n
3399	FISH20200803_c4_r1_Neolamprologus-pulcher-daffodil_sf	1970-01-08 05:00:00	15.984442464210053	314.5005262866323	0.2426458367957454	0.12935571436485513	0.42323622512945225	0.6918046687379286	Neolamprologus pulcher daffodil	f	n
3400	FISH20200803_c4_r1_Neolamprologus-pulcher-daffodil_sf	1970-01-08 05:30:00	11.102711152728958	344.5000276992964	0.2064151570550108	0.06049526342030912	0.4486628751494124	0.66253161005629	Neolamprologus pulcher daffodil	f	n
3401	FISH20200803_c4_r1_Neolamprologus-pulcher-daffodil_sf	1970-01-08 06:00:00	9.673812454423768	374.49952911196056	0.16120990526840617	0.1504071796576367	0.42159007315639807	0.6340986814766539	Neolamprologus pulcher daffodil	f	n
3402	FISH20200803_c4_r1_Neolamprologus-pulcher-daffodil_sf	1970-01-08 06:30:00	10.94164327294541	404.4998892089519	0.20806558830046532	0.053290494128074455	0.3088836775207323	0.6322178752535821	Neolamprologus pulcher daffodil	f	n
3403	FISH20200803_c4_r1_Neolamprologus-pulcher-daffodil_sf	1970-01-08 07:00:00	14.181861200571566	434.27184739181814	0.20983625007033932	0.15193292442743797	0.23224736336775528	0.6397731340690224	Neolamprologus pulcher daffodil	f	d
3404	FISH20200803_c4_r1_Neolamprologus-pulcher-daffodil_sf	1970-01-08 07:30:00	17.632586428152706	465.33041999061476	0.3249061473486626	0.12922336931018302	0.3396963328080549	0.3247482018745793	Neolamprologus pulcher daffodil	f	d
3405	FISH20200803_c4_r1_Neolamprologus-pulcher-daffodil_sf	1970-01-08 08:00:00	7.3897377812293765	494.5004154894466	0.13317821727328125	0.1897955791922885	0.38031770414877775	0.27537006812793097	Neolamprologus pulcher daffodil	f	d
3406	FISH20200803_c4_r1_Neolamprologus-pulcher-daffodil_sf	1970-01-08 08:30:00	7.0954668708912285	524.4999169021107	0.10763946595756468	0.2696249515262312	0.3917694592252259	0.2578075472536729	Neolamprologus pulcher daffodil	f	d
3407	FISH20200803_c4_r1_Neolamprologus-pulcher-daffodil_sf	1970-01-08 09:00:00	8.486166992211306	544.6385873967276	0.11112911064312328	0.4526162319779686	0.23606044547926422	0.18368124113917397	Neolamprologus pulcher daffodil	f	d
