## Supplementary_Data for "Widespread temporal niche partitioning in an adaptive radiation of cichlid fishes": Neolamprologus savoryi_als_30m.csv

	FishID	ts	speed_mm	time_of_day_m	movement	rest	vertical_pos	horizontal_pos	species	sex	daynight
0	FISH20201204_c1_r0_Neolamprologus-savoryi_su	1970-01-02 00:00:00	12.254375978347543	14.499833813427875	0.18496565477509416	0.42161533348105473	0.2006845519765522	0.7589619423280686	Neolamprologus savoryi	u	n
1	FISH20201204_c1_r0_Neolamprologus-savoryi_su	1970-01-02 00:30:00	27.069387035217755	44.50013849648219	0.43820286964711097	0.0833194836851144	0.46809132454063446	0.7122778196818336	Neolamprologus savoryi	u	n
2	FISH20201204_c1_r0_Neolamprologus-savoryi_su	1970-01-02 01:00:00	14.526028922507608	74.49963990914631	0.21727328125865603	0.3240263697302089	0.19878215294189652	0.7187042932015401	Neolamprologus savoryi	u	n
3	FISH20201204_c1_r0_Neolamprologus-savoryi_su	1970-01-02 01:30:00	13.050230176419095	104.5	0.19881453578550853	0.345889652116109	0.24282767048546222	0.7744831053121443	Neolamprologus savoryi	u	n
4	FISH20201204_c1_r0_Neolamprologus-savoryi_su	1970-01-02 02:00:00	9.502301373696175	134.5003600908537	0.11882998171846434	0.5119937953575979	0.1793350213610347	0.8048370902574977	Neolamprologus savoryi	u	n
5	FISH20201204_c1_r0_Neolamprologus-savoryi_su	1970-01-02 02:30:00	8.085556426401462	164.49980610492494	0.1007700404409728	0.6126530386128193	0.12051717487521603	0.8354374736916065	Neolamprologus savoryi	u	n
6	FISH20201204_c1_r0_Neolamprologus-savoryi_su	1970-01-02 03:00:00	9.64815101046117	194.50016618657213	0.135996011522269	0.5708508752492799	0.12200907882565629	0.8228473038950891	Neolamprologus savoryi	u	n
7	FISH20201204_c1_r0_Neolamprologus-savoryi_su	1970-01-02 03:30:00	9.318863720354273	224.50052628663232	0.1307960777796244	0.5761453659077059	0.1296207453661931	0.8559951457574151	Neolamprologus savoryi	u	n
8	FISH20201204_c1_r0_Neolamprologus-savoryi_su	1970-01-02 04:00:00	9.15999403059136	254.49997230070358	0.1247022325632929	0.5735970306354219	0.12493813360151883	0.8402170819904111	Neolamprologus savoryi	u	n
9	FISH20201204_c1_r0_Neolamprologus-savoryi_su	1970-01-02 04:30:00	6.3247538788276065	284.4994737133677	0.07705944269015567	0.6790205528779569	0.08354294587142942	0.8253874823801082	Neolamprologus savoryi	u	n
10	FISH20201204_c1_r0_Neolamprologus-savoryi_su	1970-01-02 05:00:00	13.092375623136297	314.49983381342787	0.22014181254154663	0.3792377575891868	0.22000892686550114	0.8260681156620577	Neolamprologus savoryi	u	n
11	FISH20201204_c1_r0_Neolamprologus-savoryi_su	1970-01-02 05:30:00	38.53761175038502	344.5001384964822	0.6625117722009861	0.14287297102653593	0.5746430466778358	0.8166222530938961	Neolamprologus savoryi	u	n
12	FISH20201204_c1_r0_Neolamprologus-savoryi_su	1970-01-02 06:00:00	39.52353071627775	374.4996399091463	0.6019057115949255	0.2564400864218049	0.48409186088166034	0.6461795449455404	Neolamprologus savoryi	u	n
13	FISH20201204_c1_r0_Neolamprologus-savoryi_su	1970-01-02 06:30:00	8.946384523467659	404.5	0.10159539109239973	0.7128296033680479	0.09700626533707922	0.8609207185888446	Neolamprologus savoryi	u	n
14	FISH20201204_c1_r0_Neolamprologus-savoryi_su	1970-01-02 07:00:00	31.457621703341598	434.5003600908537	0.6368068251066423	0.1720680294720514	0.19026889141691986	0.7074545909097942	Neolamprologus savoryi	u	d
15	FISH20201204_c1_r0_Neolamprologus-savoryi_su	1970-01-02 07:30:00	22.372823176305403	464.4998061049249	0.5411334552102377	0.0	0.3590219867238063	0.6190413960066478	Neolamprologus savoryi	u	d
16	FISH20201204_c1_r0_Neolamprologus-savoryi_su	1970-01-02 08:00:00	12.80220813688673	494.50016618657213	0.30434300908486595	0.03185242632395303	0.35375645234659514	0.6970036466352681	Neolamprologus savoryi	u	d
17	FISH20201204_c1_r0_Neolamprologus-savoryi_su	1970-01-02 08:30:00	11.20564807720871	524.5005262866323	0.24275663398149688	0.06819566783003712	0.36355179533955917	0.63247318731778	Neolamprologus savoryi	u	d
18	FISH20201204_c1_r0_Neolamprologus-savoryi_su	1970-01-02 09:00:00	7.586472351069248	554.4999723007036	0.11506287740291396	0.3533322253614758	0.4169474548716838	0.6643840789179088	Neolamprologus savoryi	u	d
19	FISH20201204_c1_r0_Neolamprologus-savoryi_su	1970-01-02 09:30:00	7.022671396556882	584.4994737133677	0.10304138274887818	0.41576643953243586	0.3658884714255885	0.6014454771310176	Neolamprologus savoryi	u	d
20	FISH20201204_c1_r0_Neolamprologus-savoryi_su	1970-01-02 10:00:00	4.8815191025635905	614.4998338134279	0.054343009084865945	0.6705074230002216	0.2975772843063066	0.7006629471175011	Neolamprologus savoryi	u	d
21	FISH20201204_c1_r0_Neolamprologus-savoryi_su	1970-01-02 10:30:00	7.027006910800792	644.5001384964822	0.12990970029361254	0.46601296327073294	0.22845378235284683	0.6928401343391851	Neolamprologus savoryi	u	d
22	FISH20201204_c1_r0_Neolamprologus-savoryi_su	1970-01-02 11:00:00	10.31078214704369	674.4996399091463	0.19954573153841892	0.15821838125311616	0.2633399533459346	0.5611750799136603	Neolamprologus savoryi	u	d
23	FISH20201204_c1_r0_Neolamprologus-savoryi_su	1970-01-02 11:30:00	7.839748016274853	704.5	0.10984932417460669	0.3247285619321959	0.241507715157935	0.5579238325748455	Neolamprologus savoryi	u	d
24	FISH20201204_c1_r0_Neolamprologus-savoryi_su	1970-01-02 12:00:00	7.02462547258738	733.8357487922706	0.11498777360291047	0.5743424584004294	0.19915220843975195	0.7377460763128884	Neolamprologus savoryi	u	d
25	FISH20201204_c1_r0_Neolamprologus-savoryi_su	1970-01-02 12:30:00	4.782818352322707	764.500055395524	0.017172612452913804	0.8813427875027697	0.4524115094255391	0.8126300847883569	Neolamprologus savoryi	u	d
26	FISH20201204_c1_r0_Neolamprologus-savoryi_su	1970-01-02 13:00:00	6.121527392792629	794.5004154894466	0.04703340535150407	0.7283253005373663	0.4478572468074464	0.744327562883297	Neolamprologus savoryi	u	d
27	FISH20201204_c1_r0_Neolamprologus-savoryi_su	1970-01-02 13:30:00	6.842138773453397	824.4999169021107	0.06592432552213173	0.4975347626170295	0.4487760527381689	0.7326111156093301	Neolamprologus savoryi	u	d
28	FISH20201204_c1_r0_Neolamprologus-savoryi_su	1970-01-02 14:00:00	5.115390730020917	854.5002215820962	0.03395745623753601	0.7625747839574563	0.41088330507656057	0.7755639690466783	Neolamprologus savoryi	u	d
29	FISH20201204_c1_r0_Neolamprologus-savoryi_su	1970-01-02 14:30:00	8.681453077804736	884.5005816852251	0.1408232230901335	0.32158883164367624	0.3933018729731219	0.6334090447436106	Neolamprologus savoryi	u	d
30	FISH20201204_c1_r0_Neolamprologus-savoryi_su	1970-01-02 15:00:00	8.258229217362015	914.5000830978893	0.13168245526563624	0.32496814580909644	0.3975061254390037	0.7671011194777181	Neolamprologus savoryi	u	d
31	FISH20201204_c1_r0_Neolamprologus-savoryi_su	1970-01-02 15:30:00	9.552777925181276	944.4995845105534	0.19251011024319983	0.2610935682233671	0.2767008699327213	0.7408111727124838	Neolamprologus savoryi	u	d
32	FISH20201204_c1_r0_Neolamprologus-savoryi_su	1970-01-02 16:00:00	9.121484656985114	974.4998892089519	0.14801684023930867	0.2711056946598715	0.3741612386470368	0.5997448491631944	Neolamprologus savoryi	u	d
33	FISH20201204_c1_r0_Neolamprologus-savoryi_su	1970-01-02 16:30:00	9.023485142173143	1004.5002492936679	0.15871696858899784	0.14015843997562463	0.3544769176635666	0.65961328941218	Neolamprologus savoryi	u	d
34	FISH20201204_c1_r0_Neolamprologus-savoryi_su	1970-01-02 17:00:00	8.24737809761449	1034.499750706332	0.12536701567780179	0.2668550218824442	0.3298022890189573	0.670493549378366	Neolamprologus savoryi	u	d
35	FISH20201204_c1_r0_Neolamprologus-savoryi_su	1970-01-02 17:30:00	12.133898055321701	1064.500055395524	0.2687236871260802	0.17488366939951253	0.31230772507667576	0.6632508460837452	Neolamprologus savoryi	u	d
36	FISH20201204_c1_r0_Neolamprologus-savoryi_su	1970-01-02 18:00:00	12.581613008183739	1094.5004154894466	0.29859841560024375	0.05733754362639189	0.27992225439366264	0.6104054892903379	Neolamprologus savoryi	u	d
37	FISH20201204_c1_r0_Neolamprologus-savoryi_su	1970-01-02 18:30:00	11.779184205565853	1124.4999169021107	0.29333554927704836	0.0	0.320527197490055	0.6270190301268714	Neolamprologus savoryi	u	d
38	FISH20201204_c1_r0_Neolamprologus-savoryi_su	1970-01-02 19:00:00	58.451968871234016	1154.5002215820962	0.8764125858630623	0.0	0.4722654400916122	0.6033364440050683	Neolamprologus savoryi	u	n
39	FISH20201204_c1_r0_Neolamprologus-savoryi_su	1970-01-02 19:30:00	30.88359695942577	1184.5005816852251	0.5188078222813141	0.0	0.28032609980314754	0.6779263122955664	Neolamprologus savoryi	u	n
40	FISH20201204_c1_r0_Neolamprologus-savoryi_su	1970-01-02 20:00:00	20.76234705078715	1214.5000830978893	0.3630269791147305	0.11207135338762396	0.2845247090838672	0.7817638130709245	Neolamprologus savoryi	u	n
41	FISH20201204_c1_r0_Neolamprologus-savoryi_su	1970-01-02 20:30:00	19.139715266813425	1244.4995845105534	0.32435876128746327	0.3493435266744225	0.34448851957553334	0.7824848233897599	Neolamprologus savoryi	u	n
42	FISH20201204_c1_r0_Neolamprologus-savoryi_su	1970-01-02 21:00:00	64.86701058102605	1274.499889208952	0.8618435630401063	0.0039884777309993355	0.5518657085333907	0.6793663272862434	Neolamprologus savoryi	u	n
43	FISH20201204_c1_r0_Neolamprologus-savoryi_su	1970-01-02 21:30:00	27.121373626800573	1304.500249293668	0.3518364633538308	0.4365409118608387	0.2526886002174296	0.8221171306181412	Neolamprologus savoryi	u	n
44	FISH20201204_c1_r0_Neolamprologus-savoryi_su	1970-01-02 22:00:00	7.085709119299597	1334.499750706332	0.06143703949919672	0.8542463021439255	0.06052884434640503	0.836117171811932	Neolamprologus savoryi	u	n
45	FISH20201204_c1_r0_Neolamprologus-savoryi_su	1970-01-02 22:30:00	9.095869507396838	1364.500055395524	0.11716153334810547	0.6516729448260581	0.09566079786718827	0.8621217835086072	Neolamprologus savoryi	u	n
46	FISH20201204_c1_r0_Neolamprologus-savoryi_su	1970-01-02 23:00:00	17.967475399753404	1394.5004154894466	0.2683507838900892	0.6005207467730319	0.21511074909944602	0.8141534053325648	Neolamprologus savoryi	u	n
47	FISH20201204_c1_r0_Neolamprologus-savoryi_su	1970-01-02 23:30:00	39.67065699244523	1424.4999169021107	0.6218492050301923	0.10830424907207357	0.5116300483557279	0.6993566897588716	Neolamprologus savoryi	u	n
48	FISH20201204_c1_r0_Neolamprologus-savoryi_su	1970-01-03 00:00:00	8.430745579753822	14.500221582096167	0.08037890538444493	0.783791269665411	0.07553306866404959	0.849475683732324	Neolamprologus savoryi	u	n
49	FISH20201204_c1_r0_Neolamprologus-savoryi_su	1970-01-03 00:30:00	6.483899766604274	44.50058168522519	0.053958229460971695	0.8562406514874522	0.07706647680129913	0.8387566543416423	Neolamprologus savoryi	u	n
50	FISH20201204_c1_r0_Neolamprologus-savoryi_su	1970-01-03 01:00:00	7.190792316297826	74.50008309788932	0.06919284250180045	0.8043875685557587	0.07086783525109963	0.8390217508133044	Neolamprologus savoryi	u	n
51	FISH20201204_c1_r0_Neolamprologus-savoryi_su	1970-01-03 01:30:00	22.051034999456537	104.49958451055343	0.31194947648329735	0.5753697856074456	0.21587226117742112	0.7704421991442337	Neolamprologus savoryi	u	n
52	FISH20201204_c1_r0_Neolamprologus-savoryi_su	1970-01-03 02:00:00	62.56623036751208	134.4998892089519	0.8537004210059828	0.0	0.6077135763700008	0.5894196798043871	Neolamprologus savoryi	u	n
53	FISH20201204_c1_r0_Neolamprologus-savoryi_su	1970-01-03 02:30:00	56.79423491185389	164.50024929366793	0.7139216663896737	0.13910586671098554	0.5015469878227936	0.584898225208988	Neolamprologus savoryi	u	n
54	FISH20201204_c1_r0_Neolamprologus-savoryi_su	1970-01-03 03:00:00	5.298495609745474	194.49975070633207	0.018724724392000444	0.901002714531051	0.035197897365083004	0.860562807089356	Neolamprologus savoryi	u	n
55	FISH20201204_c1_r0_Neolamprologus-savoryi_su	1970-01-03 03:30:00	5.909708583969991	224.5001107910481	0.03628406824728562	0.7871150011079104	0.04071491539981713	0.8457367225925525	Neolamprologus savoryi	u	n
56	FISH20201204_c1_r0_Neolamprologus-savoryi_su	1970-01-03 04:00:00	6.840552891533445	254.50041548944657	0.07988477092681846	0.7648329732424797	0.07550279786737916	0.8042841104999839	Neolamprologus savoryi	u	n
57	FISH20201204_c1_r0_Neolamprologus-savoryi_su	1970-01-03 04:30:00	6.545760583274827	284.49991690211067	0.04636862223699518	0.8165198603955459	0.040673456133807274	0.8228973274677317	Neolamprologus savoryi	u	n
58	FISH20201204_c1_r0_Neolamprologus-savoryi_su	1970-01-03 05:00:00	6.48743421850335	314.4994183147748	0.054789208354107805	0.7475486122652485	0.059207981339632114	0.8377681800899165	Neolamprologus savoryi	u	n
59	FISH20201204_c1_r0_Neolamprologus-savoryi_su	1970-01-03 05:30:00	7.180481800734746	344.4997784179038	0.06608686018169732	0.7225238200753379	0.049582173100436416	0.8386009978769521	Neolamprologus savoryi	u	n
60	FISH20201204_c1_r0_Neolamprologus-savoryi_su	1970-01-03 06:00:00	6.834619514610201	374.50249335106383	0.061447251773049646	0.6151928191489362	0.05057985019383749	0.8549540967675632	Neolamprologus savoryi	u	n
61	FISH20201204_c1_r0_Neolamprologus-savoryi_su	1970-01-03 06:30:00	11.228714383502664	404.4995845105534	0.1754473436374716	0.5429616087751371	0.13340040775587914	0.8009717363008273	Neolamprologus savoryi	u	n
62	FISH20201204_c1_r0_Neolamprologus-savoryi_su	1970-01-03 07:00:00	35.98936798679146	434.49994460447596	0.6714491469089298	0.08076667405273653	0.27296752471179625	0.7190711875095724	Neolamprologus savoryi	u	d
63	FISH20201204_c1_r0_Neolamprologus-savoryi_su	1970-01-03 07:30:00	21.127387185111747	464.50030469226084	0.4844606946983547	0.0	0.45173761223478787	0.5809798401206105	Neolamprologus savoryi	u	d
64	FISH20201204_c1_r0_Neolamprologus-savoryi_su	1970-01-03 08:00:00	17.86341686622491	494.49975070633207	0.4292282976012409	0.03761564456262811	0.344365680945241	0.6481615243041202	Neolamprologus savoryi	u	d
65	FISH20201204_c1_r0_Neolamprologus-savoryi_su	1970-01-03 08:30:00	11.443084160849233	524.5001107910481	0.2547086195435409	0.10863062264569023	0.29531560507010957	0.6775418259879723	Neolamprologus savoryi	u	d
66	FISH20201204_c1_r0_Neolamprologus-savoryi_su	1970-01-03 09:00:00	9.23264772274988	554.5004708880394	0.18065481136779127	0.2536147581851421	0.24600377044250898	0.6876959961969269	Neolamprologus savoryi	u	d
67	FISH20201204_c1_r0_Neolamprologus-savoryi_su	1970-01-03 09:30:00	14.77093077698882	584.4999169021107	0.35604675641238714	0.10043764888371835	0.3285730284200676	0.6816022693536505	Neolamprologus savoryi	u	d
68	FISH20201204_c1_r0_Neolamprologus-savoryi_su	1970-01-03 10:00:00	9.962966788609034	614.4994183147749	0.21505733754362638	0.14387014569829926	0.2514164593590685	0.6790973769950198	Neolamprologus savoryi	u	d
69	FISH20201204_c1_r0_Neolamprologus-savoryi_su	1970-01-03 10:30:00	7.347548876590514	644.4997784179038	0.12020828717039664	0.31813649457123866	0.24219630457012842	0.7384394986183683	Neolamprologus savoryi	u	d
70	FISH20201204_c1_r0_Neolamprologus-savoryi_su	1970-01-03 11:00:00	11.518271622249237	674.5001384964822	0.2640850922386571	0.34945432386017394	0.25035895824256127	0.7192618303221539	Neolamprologus savoryi	u	d
71	FISH20201204_c1_r0_Neolamprologus-savoryi_su	1970-01-03 11:30:00	12.584687242903893	704.4996399091463	0.31145088914741564	0.0	0.318889322592807	0.592073289970907	Neolamprologus savoryi	u	d
72	FISH20201204_c1_r0_Neolamprologus-savoryi_su	1970-01-03 12:00:00	10.495445380510487	734.499944604476	0.2368712608021272	0.07877243518723687	0.36457447495054696	0.5696092106185318	Neolamprologus savoryi	u	d
73	FISH20201204_c1_r0_Neolamprologus-savoryi_su	1970-01-03 12:30:00	10.50744841454612	764.5003046922608	0.22962716746994627	0.20408841615422968	0.3172837171771987	0.6266311216036983	Neolamprologus savoryi	u	d
74	FISH20201204_c1_r0_Neolamprologus-savoryi_su	1970-01-03 13:00:00	15.044498833506022	794.4998061049249	0.3198714752645283	0.16386903772644174	0.32329947183757085	0.715741178721085	Neolamprologus savoryi	u	d
75	FISH20201204_c1_r0_Neolamprologus-savoryi_su	1970-01-03 13:30:00	20.54580483198696	824.5001107910481	0.48171947706625307	0.02570352315532905	0.3897400177583338	0.7131173523401412	Neolamprologus savoryi	u	d
76	FISH20201204_c1_r0_Neolamprologus-savoryi_su	1970-01-03 14:00:00	11.12343001402988	854.5004708880394	0.26098277103761564	0.1336214060162872	0.33263008118159015	0.6661410902727359	Neolamprologus savoryi	u	d
77	FISH20201204_c1_r0_Neolamprologus-savoryi_su	1970-01-03 14:30:00	11.673436747713483	884.4999723007036	0.2664118331394383	0.05683895629051022	0.3137829553074485	0.6755077138989336	Neolamprologus savoryi	u	d
78	FISH20201204_c1_r0_Neolamprologus-savoryi_su	1970-01-03 15:00:00	11.491341710869978	914.4994183147749	0.2737798459919118	0.06376378039997783	0.3712333626381164	0.6849727055394418	Neolamprologus savoryi	u	d
79	FISH20201204_c1_r0_Neolamprologus-savoryi_su	1970-01-03 15:30:00	19.916854348089107	944.4997784179038	0.4743518723687126	0.005650343452249058	0.4542092809517974	0.6620332098533881	Neolamprologus savoryi	u	d
80	FISH20201204_c1_r0_Neolamprologus-savoryi_su	1970-01-03 16:00:00	14.898720267196778	974.5001384964822	0.35648994515539306	0.1283585396930918	0.3415551362642304	0.6876063877892047	Neolamprologus savoryi	u	d
81	FISH20201204_c1_r0_Neolamprologus-savoryi_su	1970-01-03 16:30:00	29.25490115140469	1004.4996399091463	0.5973630269791147	0.0	0.44844588666244145	0.6901286809879081	Neolamprologus savoryi	u	d
82	FISH20201204_c1_r0_Neolamprologus-savoryi_su	1970-01-03 17:00:00	24.149558373641273	1034.499944604476	0.38294925769997784	0.29038333702636826	0.24889073840879475	0.7925521664858187	Neolamprologus savoryi	u	d
83	FISH20201204_c1_r0_Neolamprologus-savoryi_su	1970-01-03 17:30:00	5.9599117853205215	1064.500304692261	0.09323583180987204	0.5921001606559193	0.11098865664132823	0.744634504232361	Neolamprologus savoryi	u	d
84	FISH20201204_c1_r0_Neolamprologus-savoryi_su	1970-01-03 18:00:00	17.45971844170196	1094.499806104925	0.39233283474599745	0.1090244307794582	0.33871351432377356	0.6128385292005015	Neolamprologus savoryi	u	d
85	FISH20201204_c1_r0_Neolamprologus-savoryi_su	1970-01-03 18:30:00	38.85866557756332	1124.5001661865722	0.6876800354531354	0.012574783957456238	0.48923574364002986	0.6843494979366258	Neolamprologus savoryi	u	d
86	FISH20201204_c1_r0_Neolamprologus-savoryi_su	1970-01-03 19:00:00	74.31093017667978	1154.5004708880394	0.9098110907982937	0.0	0.5284179679970948	0.4557122578146362	Neolamprologus savoryi	u	n
87	FISH20201204_c1_r0_Neolamprologus-savoryi_su	1970-01-03 19:30:00	38.06068075017522	1184.4999723007036	0.5167026757520359	0.107140878621683	0.2878418351716016	0.7331883026580988	Neolamprologus savoryi	u	n
88	FISH20201204_c1_r0_Neolamprologus-savoryi_su	1970-01-03 20:00:00	16.596769439213567	1214.4994737133677	0.21555592487950806	0.471552822558307	0.14088521864599113	0.7595354236122542	Neolamprologus savoryi	u	n
89	FISH20201204_c1_r0_Neolamprologus-savoryi_su	1970-01-03 20:30:00	6.581417883178816	1244.4997784179038	0.07134943496565478	0.7054619986705074	0.06072493904901711	0.7696626886051995	Neolamprologus savoryi	u	n
90	FISH20201204_c1_r0_Neolamprologus-savoryi_su	1970-01-03 21:00:00	5.655998315220198	1274.5001384964821	0.04492825882222592	0.8605063431388843	0.05079884055591943	0.8262513097980486	Neolamprologus savoryi	u	n
91	FISH20201204_c1_r0_Neolamprologus-savoryi_su	1970-01-03 21:30:00	5.469290515988739	1304.4996399091463	0.04681181098000111	0.8226691042047533	0.050589804258559946	0.8450017211443528	Neolamprologus savoryi	u	n
92	FISH20201204_c1_r0_Neolamprologus-savoryi_su	1970-01-03 22:00:00	4.154419692478772	1334.5	0.005373365832040771	1.0	0.034827889206407725	0.8719964499516945	Neolamprologus savoryi	u	n
93	FISH20201204_c1_r0_Neolamprologus-savoryi_su	1970-01-03 22:30:00	5.845197828097583	1364.500304692261	0.05506620131848651	0.8917511495208021	0.06865475286940882	0.8572866550470827	Neolamprologus savoryi	u	n
94	FISH20201204_c1_r0_Neolamprologus-savoryi_su	1970-01-03 23:00:00	5.237956299096212	1394.499806104925	0.03257437261093568	0.9308625560910753	0.048575981951978715	0.8672462685259573	Neolamprologus savoryi	u	n
95	FISH20201204_c1_r0_Neolamprologus-savoryi_su	1970-01-03 23:30:00	7.834418036715514	1424.5001661865722	0.08309328606248616	0.8309882561489031	0.08529229762194504	0.840338263061474	Neolamprologus savoryi	u	n
96	FISH20201204_c1_r0_Neolamprologus-savoryi_su	1970-01-04 00:00:00	19.849219451576886	14.50052628663232	0.26004099495872807	0.6988532491274722	0.16161333737417297	0.7906335243400776	Neolamprologus savoryi	u	n
97	FISH20201204_c1_r0_Neolamprologus-savoryi_su	1970-01-04 00:30:00	68.60553150500232	44.49997230070356	0.8907539748490388	0.0	0.5621370741017817	0.6382558292851739	Neolamprologus savoryi	u	n
98	FISH20201204_c1_r0_Neolamprologus-savoryi_su	1970-01-04 01:00:00	24.45032233332309	74.49947371336768	0.2623677358595092	0.613982604841837	0.18544039139223015	0.7697791916255983	Neolamprologus savoryi	u	n
99	FISH20201204_c1_r0_Neolamprologus-savoryi_su	1970-01-04 01:30:00	5.519872695551028	104.49983381342787	0.044648792377575894	0.884389541325061	0.04518510370645307	0.8462252211559994	Neolamprologus savoryi	u	n
100	FISH20201204_c1_r0_Neolamprologus-savoryi_su	1970-01-04 02:00:00	6.896269010830881	134.50013849648218	0.06819566783003712	0.8520857570217717	0.06517568944421133	0.8383460181905988	Neolamprologus savoryi	u	n
101	FISH20201204_c1_r0_Neolamprologus-savoryi_su	1970-01-04 02:30:00	5.49357615880862	164.4996399091463	0.032352778239432715	0.9095894964267908	0.043405234666281954	0.85643430981633	Neolamprologus savoryi	u	n
102	FISH20201204_c1_r0_Neolamprologus-savoryi_su	1970-01-04 03:00:00	5.384565187012253	194.5	0.025592732107245733	0.8616773764679814	0.03576929520679621	0.8761333592791695	Neolamprologus savoryi	u	n
103	FISH20201204_c1_r0_Neolamprologus-savoryi_su	1970-01-04 03:30:00	7.1616651873233454	224.5003600908537	0.07600686942551658	0.8001772754972024	0.06323733480467543	0.8446876774116078	Neolamprologus savoryi	u	n
104	FISH20201204_c1_r0_Neolamprologus-savoryi_su	1970-01-04 04:00:00	5.556573107199165	254.49986150351782	0.04005318264916071	0.8194005872250845	0.04085840954215759	0.8752717253630065	Neolamprologus savoryi	u	n
105	FISH20201204_c1_r0_Neolamprologus-savoryi_su	1970-01-04 04:30:00	5.967783530563978	284.50016618657213	0.03944161311766009	0.9035009971194328	0.05051340603470807	0.8752894061030259	Neolamprologus savoryi	u	n
106	FISH20201204_c1_r0_Neolamprologus-savoryi_su	1970-01-04 05:00:00	8.31849340079874	314.5005262866323	0.10431555038502022	0.6700459808320869	0.08071384226437249	0.8464644570676921	Neolamprologus savoryi	u	n
107	FISH20201204_c1_r0_Neolamprologus-savoryi_su	1970-01-04 05:30:00	24.919795029369542	344.5000276992964	0.344745443465736	0.4134950972245305	0.25111144917233325	0.828218788456301	Neolamprologus savoryi	u	n
108	FISH20201204_c1_r0_Neolamprologus-savoryi_su	1970-01-04 06:00:00	6.632485945384369	374.49952911196056	0.06448396210736247	0.7519804996953078	0.05452556827867346	0.8255441491273753	Neolamprologus savoryi	u	n
109	FISH20201204_c1_r0_Neolamprologus-savoryi_su	1970-01-04 06:30:00	15.544467447405264	404.49983381342787	0.19615555063150897	0.40178373587414135	0.12772884550640512	0.8176942773108973	Neolamprologus savoryi	u	n
110	FISH20201204_c1_r0_Neolamprologus-savoryi_su	1970-01-04 07:00:00	34.16667902186566	434.5001938950751	0.5460085313833029	0.20480859786161432	0.23649031394945566	0.7516790035070863	Neolamprologus savoryi	u	d
111	FISH20201204_c1_r0_Neolamprologus-savoryi_su	1970-01-04 07:30:00	13.911215596874387	464.49969530773916	0.3161043709489779	0.06913744390892472	0.3929096318600535	0.6696603213970806	Neolamprologus savoryi	u	d
112	FISH20201204_c1_r0_Neolamprologus-savoryi_su	1970-01-04 08:00:00	9.27150461569756	494.5	0.1866275204963439	0.06580988256148904	0.3952288637861158	0.6871747288460279	Neolamprologus savoryi	u	d
113	FISH20201204_c1_r0_Neolamprologus-savoryi_su	1970-01-04 08:30:00	7.269025407513605	524.5003600908537	0.09883108969032187	0.37842778793418647	0.22412212107144047	0.7824085319514911	Neolamprologus savoryi	u	d
114	FISH20201204_c1_r0_Neolamprologus-savoryi_su	1970-01-04 09:00:00	6.68098037878727	554.4998615035178	0.08741897955791923	0.4472882388787325	0.26152578852186514	0.7853698708360551	Neolamprologus savoryi	u	d
115	FISH20201204_c1_r0_Neolamprologus-savoryi_su	1970-01-04 09:30:00	6.215990039006304	584.5002215820962	0.08248393529802792	0.38267228007976956	0.211639434110471	0.7844736525631011	Neolamprologus savoryi	u	d
116	FISH20201204_c1_r0_Neolamprologus-savoryi_su	1970-01-04 10:00:00	6.642743977890448	614.5005262866323	0.08038335826270013	0.37798459919118055	0.18689235910336893	0.7431576819145475	Neolamprologus savoryi	u	d
117	FISH20201204_c1_r0_Neolamprologus-savoryi_su	1970-01-04 10:30:00	8.511293117202827	644.5000276992964	0.1408232230901335	0.389008919173453	0.2474476310424876	0.6734237561477157	Neolamprologus savoryi	u	d
118	FISH20201204_c1_r0_Neolamprologus-savoryi_su	1970-01-04 11:00:00	4.107364279000813	674.4995291119606	0.016065591933964878	0.8928037227854413	0.07671624165135237	0.7960626278725412	Neolamprologus savoryi	u	d
119	FISH20201204_c1_r0_Neolamprologus-savoryi_su	1970-01-04 11:30:00	6.2116477210495535	704.4998338134279	0.07074008420119654	0.5803789053844449	0.1549911923500781	0.7199171529162722	Neolamprologus savoryi	u	d
120	FISH20201204_c1_r0_Neolamprologus-savoryi_su	1970-01-04 12:00:00	6.90936266198107	734.5001938950751	0.10232120104149355	0.5701069192842502	0.1796030329179666	0.7015285986949544	Neolamprologus savoryi	u	d
121	FISH20201204_c1_r0_Neolamprologus-savoryi_su	1970-01-04 12:30:00	6.598247025052926	764.4996953077392	0.09556257271065315	0.4030801617638912	0.2040662408207745	0.6247146617347739	Neolamprologus savoryi	u	d
122	FISH20201204_c1_r0_Neolamprologus-savoryi_su	1970-01-04 13:00:00	7.772405556859692	794.5	0.1195989364059384	0.172058497673388	0.3280894091705312	0.661639404493379	Neolamprologus savoryi	u	d
123	FISH20201204_c1_r0_Neolamprologus-savoryi_su	1970-01-04 13:30:00	6.251629807471357	824.5003600908537	0.08016176389119717	0.598803390393884	0.14032916619868852	0.7203247020431229	Neolamprologus savoryi	u	d
124	FISH20201204_c1_r0_Neolamprologus-savoryi_su	1970-01-04 14:00:00	6.347650064217949	854.4998615035178	0.08553542740014404	0.4849038834413606	0.12406916256003707	0.6895645149758717	Neolamprologus savoryi	u	d
125	FISH20201204_c1_r0_Neolamprologus-savoryi_su	1970-01-04 14:30:00	7.973762623976366	884.5002215820962	0.14585641480168401	0.28052293374695325	0.14100076266202866	0.6877241861592377	Neolamprologus savoryi	u	d
126	FISH20201204_c1_r0_Neolamprologus-savoryi_su	1970-01-04 15:00:00	6.73177474726746	914.5005262866323	0.11063098997285468	0.4908315328790649	0.11540115058980771	0.7055225057966734	Neolamprologus savoryi	u	d
127	FISH20201204_c1_r0_Neolamprologus-savoryi_su	1970-01-04 15:30:00	2.0136620531045977	944.4989750124661	5.5404731564075574e-05	1.0	0.04232176667485066	0.678389502839729	Neolamprologus savoryi	u	d
128	FISH20201204_c1_r0_Neolamprologus-savoryi_su	1970-01-04 16:00:00	2.7857692119058193	974.4994737133677	0.006647831145088915	0.9334108913633594	0.10387664481075229	0.6850387948273285	Neolamprologus savoryi	u	d
129	FISH20201204_c1_r0_Neolamprologus-savoryi_su	1970-01-04 16:30:00	5.74812954234921	1004.4998338134279	0.04597828495457567	0.606082428539774	0.2940447738406778	0.6112270940346843	Neolamprologus savoryi	u	d
130	FISH20201204_c1_r0_Neolamprologus-savoryi_su	1970-01-04 17:00:00	8.081938294163292	1034.500193895075	0.12509002271342307	0.2733366572489059	0.23500035408998704	0.5924218986376313	Neolamprologus savoryi	u	d
131	FISH20201204_c1_r0_Neolamprologus-savoryi_su	1970-01-04 17:30:00	8.499361239245212	1064.4996399091463	0.1413218104260152	0.22076339260982772	0.28355733996780613	0.6324251278547445	Neolamprologus savoryi	u	d
132	FISH20201204_c1_r0_Neolamprologus-savoryi_su	1970-01-04 18:00:00	10.815756376690882	1094.5	0.23221803678262795	0.19538001329492577	0.30303990289807076	0.664644730039149	Neolamprologus savoryi	u	d
133	FISH20201204_c1_r0_Neolamprologus-savoryi_su	1970-01-04 18:30:00	15.434074012425805	1124.5003600908537	0.34696138718076563	0.15600243753808654	0.3142914778285734	0.6586480754671062	Neolamprologus savoryi	u	d
134	FISH20201204_c1_r0_Neolamprologus-savoryi_su	1970-01-04 19:00:00	61.52537758139582	1154.499806104925	0.8537477148080439	0.0	0.48804165338333816	0.7031477054328727	Neolamprologus savoryi	u	n
135	FISH20201204_c1_r0_Neolamprologus-savoryi_su	1970-01-04 19:30:00	41.448024127862105	1184.5001661865722	0.5329603368047862	0.017615776645247064	0.285628223391626	0.7716360357826074	Neolamprologus savoryi	u	n
136	FISH20201204_c1_r0_Neolamprologus-savoryi_su	1970-01-04 20:00:00	50.54137079321897	1214.5005262866323	0.6214060162871863	0.06309899728546894	0.4045005355859753	0.7274475050983072	Neolamprologus savoryi	u	n
137	FISH20201204_c1_r0_Neolamprologus-savoryi_su	1970-01-04 20:30:00	17.941664466909817	1244.4999723007036	0.2490166749764556	0.4040219378427788	0.15123366784703632	0.8155312677707055	Neolamprologus savoryi	u	n
138	FISH20201204_c1_r0_Neolamprologus-savoryi_su	1970-01-04 21:00:00	6.742085385482642	1274.4994737133677	0.06819566783003712	0.6842280206082766	0.049924146847746625	0.8496424186551522	Neolamprologus savoryi	u	n
139	FISH20201204_c1_r0_Neolamprologus-savoryi_su	1970-01-04 21:30:00	8.013548582474979	1304.4998338134278	0.10120762242410813	0.5987702193662752	0.07130166924117833	0.8459412599118987	Neolamprologus savoryi	u	n
140	FISH20201204_c1_r0_Neolamprologus-savoryi_su	1970-01-04 22:00:00	46.90939193182208	1334.5001384964821	0.6492161099108082	0.14453492881280816	0.46458054800414617	0.7088543523644183	Neolamprologus savoryi	u	n
141	FISH20201204_c1_r0_Neolamprologus-savoryi_su	1970-01-04 22:30:00	31.190745271267332	1364.4996399091463	0.350728491496316	0.49493102875186973	0.2413885192337481	0.8039566314246475	Neolamprologus savoryi	u	n
142	FISH20201204_c1_r0_Neolamprologus-savoryi_su	1970-01-04 23:00:00	5.417968096036328	1394.5	0.029858187458453356	0.79980057611345	0.03177231342834599	0.8782979275444506	Neolamprologus savoryi	u	n
143	FISH20201204_c1_r0_Neolamprologus-savoryi_su	1970-01-04 23:30:00	6.753908346886731	1424.500304692261	0.06786327627278267	0.6523738297047255	0.05010568255238	0.842732568738021	Neolamprologus savoryi	u	n
144	FISH20201204_c1_r0_Neolamprologus-savoryi_su	1970-01-05 00:00:00	8.59696594041369	14.499806104924934	0.11068638856573043	0.6912636419034957	0.09278922536312642	0.8560855827764438	Neolamprologus savoryi	u	n
145	FISH20201204_c1_r0_Neolamprologus-savoryi_su	1970-01-05 00:30:00	9.077084534461013	44.50016618657212	0.13117660093064482	0.5497451805894084	0.08235919602257369	0.859866546500884	Neolamprologus savoryi	u	n
146	FISH20201204_c1_r0_Neolamprologus-savoryi_su	1970-01-05 01:00:00	11.283367543354029	74.50047088803944	0.1614868982327849	0.48102598194005874	0.1363541383265281	0.8669384393788944	Neolamprologus savoryi	u	n
147	FISH20201204_c1_r0_Neolamprologus-savoryi_su	1970-01-05 01:30:00	9.755630706903949	104.49997230070356	0.13002049747936403	0.5137111517367459	0.09210182976703442	0.8659433954222499	Neolamprologus savoryi	u	n
148	FISH20201204_c1_r0_Neolamprologus-savoryi_su	1970-01-05 02:00:00	6.079754811735301	134.49947371336768	0.03717245581962218	0.6835632374937677	0.03677814818797769	0.8885110420757876	Neolamprologus savoryi	u	n
149	FISH20201204_c1_r0_Neolamprologus-savoryi_su	1970-01-05 02:30:00	6.0679448635845	164.49977841790383	0.04686461333924219	0.6745512962552626	0.03860281202621061	0.8920337685431363	Neolamprologus savoryi	u	n
150	FISH20201204_c1_r0_Neolamprologus-savoryi_su	1970-01-05 03:00:00	8.656330634829883	194.50013849648218	0.09761232064705556	0.6528170184477314	0.08545308458490725	0.8857049494616092	Neolamprologus savoryi	u	n
151	FISH20201204_c1_r0_Neolamprologus-savoryi_su	1970-01-05 03:30:00	6.651979826012526	224.4996399091463	0.055287795689989476	0.767325909921888	0.05059115544375574	0.8821579598543065	Neolamprologus savoryi	u	n
152	FISH20201204_c1_r0_Neolamprologus-savoryi_su	1970-01-05 04:00:00	54.73863435479961	254.5	0.72994682029692	0.0737868380234877	0.538903241498327	0.7486816793999537	Neolamprologus savoryi	u	n
153	FISH20201204_c1_r0_Neolamprologus-savoryi_su	1970-01-05 04:30:00	26.96086900920513	284.50030469226084	0.32646390781674145	0.43138884272339484	0.24001157592755812	0.8333753102420153	Neolamprologus savoryi	u	n
154	FISH20201204_c1_r0_Neolamprologus-savoryi_su	1970-01-05 05:00:00	5.900783727198092	314.4998061049249	0.030967813417539194	0.7761896847820066	0.03659629455741789	0.8628167485570087	Neolamprologus savoryi	u	n
155	FISH20201204_c1_r0_Neolamprologus-savoryi_su	1970-01-05 05:30:00	7.900200043963264	344.49975070633207	0.09323583180987204	0.5599135781951139	0.06215014735467316	0.838099151170318	Neolamprologus savoryi	u	n
156	FISH20201204_c1_r0_Neolamprologus-savoryi_su	1970-01-05 06:00:00	7.0686135746394045	374.50047088803944	0.08891474156556424	0.6818458811146196	0.062198392614185236	0.8468236009368708	Neolamprologus savoryi	u	n
157	FISH20201204_c1_r0_Neolamprologus-savoryi_su	1970-01-05 06:30:00	15.712971893397512	404.4999723007036	0.27494321644230235	0.25095562572710656	0.2372218217680131	0.8269713731321283	Neolamprologus savoryi	u	n
158	FISH20201204_c1_r0_Neolamprologus-savoryi_su	1970-01-05 07:00:00	17.295998897482452	434.4994737133677	0.37964655697745275	0.08692039222203755	0.24123750441816974	0.7199792894491237	Neolamprologus savoryi	u	d
159	FISH20201204_c1_r0_Neolamprologus-savoryi_su	1970-01-05 07:30:00	9.554260527048443	464.4997784179038	0.18956348327055175	0.1017615776645247	0.3007589902086869	0.6512702619782408	Neolamprologus savoryi	u	d
160	FISH20201204_c1_r0_Neolamprologus-savoryi_su	1970-01-05 08:00:00	8.425926179378035	494.5001384964822	0.14314996399091462	0.19090355104980333	0.27334547969338335	0.656151824341969	Neolamprologus savoryi	u	d
161	FISH20201204_c1_r0_Neolamprologus-savoryi_su	1970-01-05 08:30:00	7.0988661999492715	524.4996399091463	0.09966206858345798	0.37981275275608	0.19539139344309467	0.7115207055791801	Neolamprologus savoryi	u	d
162	FISH20201204_c1_r0_Neolamprologus-savoryi_su	1970-01-05 09:00:00	7.705442676960866	554.5	0.12286727232439619	0.36616441391535565	0.20612285058211754	0.739514739944111	Neolamprologus savoryi	u	d
163	FISH20201204_c1_r0_Neolamprologus-savoryi_su	1970-01-05 09:30:00	4.500338528152925	584.5003046922608	0.02382139493656861	0.7864384244640186	0.14378994888306149	0.7358028084718871	Neolamprologus savoryi	u	d
164	FISH20201204_c1_r0_Neolamprologus-savoryi_su	1970-01-05 10:00:00	7.001779073076748	614.4998061049249	0.08592321755027423	0.5043487895407457	0.21807445459608402	0.7016289790512645	Neolamprologus savoryi	u	d
165	FISH20201204_c1_r0_Neolamprologus-savoryi_su	1970-01-05 10:30:00	4.578539638704476	644.5001661865721	0.025814314203412365	0.8076113450033238	0.10946799314968499	0.7601227034531354	Neolamprologus savoryi	u	d
166	FISH20201204_c1_r0_Neolamprologus-savoryi_su	1970-01-05 11:00:00	5.337185489399617	674.5004708880394	0.05850091407678245	0.5927649437704282	0.12548743012285737	0.7703586277626371	Neolamprologus savoryi	u	d
167	FISH20201204_c1_r0_Neolamprologus-savoryi_su	1970-01-05 11:30:00	6.070453283413335	704.4999723007036	0.05246246745332669	0.5961996565287242	0.16396767424544786	0.7311463673438372	Neolamprologus savoryi	u	d
168	FISH20201204_c1_r0_Neolamprologus-savoryi_su	1970-01-05 12:00:00	4.136292294777907	734.4994183147749	0.02781009362362196	0.8571824275663398	0.08290705427559412	0.77059726785512	Neolamprologus savoryi	u	d
169	FISH20201204_c1_r0_Neolamprologus-savoryi_su	1970-01-05 12:30:00	7.414252210112669	764.4997784179038	0.09289829381785952	0.3553622867272324	0.17293830893755	0.704762334263208	Neolamprologus savoryi	u	d
170	FISH20201204_c1_r0_Neolamprologus-savoryi_su	1970-01-05 13:00:00	6.880906527390092	794.5001384964822	0.07113179325245139	0.5455099440474211	0.18409850553351537	0.6682500247399459	Neolamprologus savoryi	u	d
171	FISH20201204_c1_r0_Neolamprologus-savoryi_su	1970-01-05 13:30:00	6.970115824376423	824.4996399091463	0.08498144147138663	0.44113899506952525	0.16046373311642512	0.7025263652320022	Neolamprologus savoryi	u	d
172	FISH20201204_c1_r0_Neolamprologus-savoryi_su	1970-01-05 14:00:00	7.691923422872438	854.499944604476	0.09960115222690007	0.2492244626634168	0.23492391341319088	0.6724214093757483	Neolamprologus savoryi	u	d
173	FISH20201204_c1_r0_Neolamprologus-savoryi_su	1970-01-05 14:30:00	5.961481568218925	884.5003046922608	0.06171403246357542	0.5643454656251731	0.1290465314002927	0.7349320562301072	Neolamprologus savoryi	u	d
174	FISH20201204_c1_r0_Neolamprologus-savoryi_su	1970-01-05 15:00:00	8.384611025521602	914.4997507063321	0.13284582571602682	0.11190515760899673	0.2548968739694394	0.6115760804974413	Neolamprologus savoryi	u	d
175	FISH20201204_c1_r0_Neolamprologus-savoryi_su	1970-01-05 15:30:00	7.834781076799997	944.5001107910481	0.12425216042543763	0.17150454243297142	0.2905492056901581	0.5722047513261753	Neolamprologus savoryi	u	d
176	FISH20201204_c1_r0_Neolamprologus-savoryi_su	1970-01-05 16:00:00	8.462019223256352	974.5004708880394	0.16331505179768435	0.06487175225749266	0.2527068412175122	0.576886736393153	Neolamprologus savoryi	u	d
177	FISH20201204_c1_r0_Neolamprologus-savoryi_su	1970-01-05 16:30:00	5.34459723856873	1004.4999169021107	0.058223921112403744	0.589164035233505	0.09934740139664591	0.6915340059764096	Neolamprologus savoryi	u	d
178	FISH20201204_c1_r0_Neolamprologus-savoryi_su	1970-01-05 17:00:00	7.146267156692292	1034.4994183147749	0.08642180488615589	0.4507229516370284	0.19418931551102017	0.6802181331431817	Neolamprologus savoryi	u	d
179	FISH20201204_c1_r0_Neolamprologus-savoryi_su	1970-01-05 17:30:00	8.645131660059347	1064.4997784179038	0.14629957899401727	0.17366496787059604	0.33482223043837456	0.6290123877648874	Neolamprologus savoryi	u	d
180	FISH20201204_c1_r0_Neolamprologus-savoryi_su	1970-01-05 18:00:00	13.066577187237472	1094.5000830978893	0.3333333333333333	0.05595257880449837	0.39943808181932083	0.6300584952321807	Neolamprologus savoryi	u	d
181	FISH20201204_c1_r0_Neolamprologus-savoryi_su	1970-01-05 18:30:00	16.005393061129375	1124.4995845105534	0.3362694587557476	0.18120879729654868	0.3259116704805519	0.6486636628318564	Neolamprologus savoryi	u	d
182	FISH20201204_c1_r0_Neolamprologus-savoryi_su	1970-01-05 19:00:00	58.524454859478375	1154.499944604476	0.7842898293817859	0.0	0.4297179819434374	0.5281979788682669	Neolamprologus savoryi	u	n
183	FISH20201204_c1_r0_Neolamprologus-savoryi_su	1970-01-05 19:30:00	17.433480023338014	1184.500249293668	0.2272450279762894	0.5458423356046757	0.11417749343540505	0.8430416999885706	Neolamprologus savoryi	u	n
184	FISH20201204_c1_r0_Neolamprologus-savoryi_su	1970-01-05 20:00:00	5.2405075764557925	1214.499750706332	0.019444906099385074	0.8954628552434768	0.03591744322060641	0.8906056534026562	Neolamprologus savoryi	u	n
185	FISH20201204_c1_r0_Neolamprologus-savoryi_su	1970-01-05 20:30:00	5.098712866461412	1244.500110791048	0.021936627520496344	0.8692665632616885	0.032654032142440385	0.8819114201895267	Neolamprologus savoryi	u	n
186	FISH20201204_c1_r0_Neolamprologus-savoryi_su	1970-01-05 21:00:00	3.887787728424636	1274.5004154894466	0.011467508725278379	0.9414990859232175	0.0343615137311841	0.8938626881952724	Neolamprologus savoryi	u	n
187	FISH20201204_c1_r0_Neolamprologus-savoryi_su	1970-01-05 21:30:00	7.017346213931791	1304.4999169021107	0.07295994681735084	0.830203312835854	0.06880664198129775	0.8818435610024847	Neolamprologus savoryi	u	n
188	FISH20201204_c1_r0_Neolamprologus-savoryi_su	1970-01-05 22:00:00	18.561935722737086	1334.4994183147749	0.2586560301368345	0.6159769541853637	0.19426875725218587	0.8302034312088464	Neolamprologus savoryi	u	n
189	FISH20201204_c1_r0_Neolamprologus-savoryi_su	1970-01-05 22:30:00	4.381490426123851	1364.4997784179038	0.013017948149789496	0.9248836693995125	0.03526119824095014	0.9102813855887077	Neolamprologus savoryi	u	n
190	FISH20201204_c1_r0_Neolamprologus-savoryi_su	1970-01-05 23:00:00	4.583172928930343	1394.5000830978893	0.007866600188355216	1.0	0.036412215445367005	0.9134270327138202	Neolamprologus savoryi	u	n
191	FISH20201204_c1_r0_Neolamprologus-savoryi_su	1970-01-05 23:30:00	5.532928181330695	1424.4995845105534	0.02725610769486455	0.7909257104869536	0.03789820123073785	0.9011213243386959	Neolamprologus savoryi	u	n
192	FISH20201204_c1_r0_Neolamprologus-savoryi_su	1970-01-06 00:00:00	5.040746409386917	14.499889208951917	0.02138267228007977	0.9160203855528474	0.037912871503680425	0.9119511818656506	Neolamprologus savoryi	u	n
193	FISH20201204_c1_r0_Neolamprologus-savoryi_su	1970-01-06 00:30:00	6.566378410720022	44.50024929366794	0.07600686942551658	0.7896515428508116	0.07390386889624585	0.8765152935626526	Neolamprologus savoryi	u	n
194	FISH20201204_c1_r0_Neolamprologus-savoryi_su	1970-01-06 01:00:00	4.579682689816217	74.49975070633207	0.019278710320757852	0.8936901002714531	0.03592531188731933	0.9099532568451507	Neolamprologus savoryi	u	n
195	FISH20201204_c1_r0_Neolamprologus-savoryi_su	1970-01-06 01:30:00	4.667989139251044	104.50005539552404	0.01877908265012187	0.8742521604254376	0.03404607318058164	0.905201568687432	Neolamprologus savoryi	u	n
196	FISH20201204_c1_r0_Neolamprologus-savoryi_su	1970-01-06 02:00:00	7.127623060139123	134.50041548944657	0.09029970638745775	0.7760234890033794	0.0821928734200722	0.8701883126012777	Neolamprologus savoryi	u	n
197	FISH20201204_c1_r0_Neolamprologus-savoryi_su	1970-01-06 02:30:00	17.584778133423793	164.4999169021107	0.2437538086532602	0.5108304249072073	0.1591677080727621	0.8156173249865337	Neolamprologus savoryi	u	n
198	FISH20201204_c1_r0_Neolamprologus-savoryi_su	1970-01-06 03:00:00	14.777617742618892	194.50022158209617	0.20175049855971638	0.5233215156215377	0.1449739410553234	0.847201863183301	Neolamprologus savoryi	u	n
199	FISH20201204_c1_r0_Neolamprologus-savoryi_su	1970-01-06 03:30:00	5.7097231200912635	224.5005816852252	0.05345964212509002	0.6754196443410337	0.035388017069754696	0.866927844989772	Neolamprologus savoryi	u	n
200	FISH20201204_c1_r0_Neolamprologus-savoryi_su	1970-01-06 04:00:00	5.817564036078119	254.5000830978893	0.06609052130075896	0.6880505235167027	0.047815582614751946	0.8496048943945318	Neolamprologus savoryi	u	n
201	FISH20201204_c1_r0_Neolamprologus-savoryi_su	1970-01-06 04:30:00	10.851667083359532	284.4995845105534	0.18458811146196888	0.5021882444185918	0.12650145486877573	0.7942692759877228	Neolamprologus savoryi	u	n
202	FISH20201204_c1_r0_Neolamprologus-savoryi_su	1970-01-06 05:00:00	4.822779870163699	314.4998892089519	0.02116109018391314	0.8912585863062265	0.03409542844662095	0.9008976442222982	Neolamprologus savoryi	u	n
203	FISH20201204_c1_r0_Neolamprologus-savoryi_su	1970-01-06 05:30:00	5.026606442006799	344.50024929366793	0.05024652373829705	0.7605118829981719	0.05125864092865213	0.878393814865362	Neolamprologus savoryi	u	n
204	FISH20201204_c1_r0_Neolamprologus-savoryi_su	1970-01-06 06:00:00	9.421320316069233	374.49975070633207	0.18065481136779127	0.43814747105423524	0.15446081471537618	0.8049751724339615	Neolamprologus savoryi	u	n
205	FISH20201204_c1_r0_Neolamprologus-savoryi_su	1970-01-06 06:30:00	17.186159693770197	404.5001107910481	0.3748061156658542	0.15621537779747396	0.3928401007006586	0.7102706970934899	Neolamprologus savoryi	u	n
206	FISH20201204_c1_r0_Neolamprologus-savoryi_su	1970-01-06 07:00:00	18.6399183655766	434.5004154894466	0.4406958063265193	0.013572655254556535	0.3476386886286648	0.5942282715591773	Neolamprologus savoryi	u	d
207	FISH20201204_c1_r0_Neolamprologus-savoryi_su	1970-01-06 07:30:00	10.94581842013814	464.49972299168974	0.261994459833795	0.017506925207756232	0.3142719291621535	0.595507611809556	Neolamprologus savoryi	u	d
208	FISH20201204_c1_r0_Neolamprologus-savoryi_su	1970-01-06 08:00:00	12.524373100718378	494.4994183147748	0.2856351448673204	0.031078610603290677	0.30624254712077054	0.5959412481350337	Neolamprologus savoryi	u	d
209	FISH20201204_c1_r0_Neolamprologus-savoryi_su	1970-01-06 08:30:00	7.4077546197412705	524.4997784179038	0.11494571238643918	0.27553733658320406	0.18803990766668718	0.6135043634627907	Neolamprologus savoryi	u	d
210	FISH20201204_c1_r0_Neolamprologus-savoryi_su	1970-01-06 09:00:00	7.982797835759974	554.5000830978893	0.14170960057614537	0.23123372666334274	0.17636082430879305	0.5602763916292397	Neolamprologus savoryi	u	d
211	FISH20201204_c1_r0_Neolamprologus-savoryi_su	1970-01-06 09:30:00	5.256624987163685	584.4995845105534	0.03761564456262811	0.7379092571048695	0.11472531954931858	0.6464602666613646	Neolamprologus savoryi	u	d
212	FISH20201204_c1_r0_Neolamprologus-savoryi_su	1970-01-06 10:00:00	5.9971481445254256	615.3463740458016	0.05504532442748092	0.5174141221374046	0.1296946701786067	0.6274465353216464	Neolamprologus savoryi	u	d
213	FISH20201204_c1_r0_Neolamprologus-savoryi_su	1970-01-06 10:30:00	6.639333838173775	644.4996399091463	0.08343028087086587	0.45565342640296935	0.1715177791729248	0.6806291244133897	Neolamprologus savoryi	u	d
214	FISH20201204_c1_r0_Neolamprologus-savoryi_su	1970-01-06 11:00:00	10.121148766786371	674.5	0.21521161090183913	0.173997341014846	0.20464855076725003	0.6249448412089622	Neolamprologus savoryi	u	d
215	FISH20201204_c1_r0_Neolamprologus-savoryi_su	1970-01-06 11:30:00	7.88427193244202	704.5003600908537	0.12121212121212122	0.21117943604232453	0.1951733757382786	0.6320005236824415	Neolamprologus savoryi	u	d
216	FISH20201204_c1_r0_Neolamprologus-savoryi_su	1970-01-06 12:00:00	9.402915235589393	734.4998061049249	0.18508669879785053	0.11384410835964766	0.18757041562534038	0.6566577508076754	Neolamprologus savoryi	u	d
217	FISH20201204_c1_r0_Neolamprologus-savoryi_su	1970-01-06 12:30:00	6.559707098577673	764.5001661865721	0.07904941280744515	0.47584755151783736	0.20366621407118	0.694583288354081	Neolamprologus savoryi	u	d
218	FISH20201204_c1_r0_Neolamprologus-savoryi_su	1970-01-06 13:00:00	6.455211350922267	794.5005262866323	0.0758960722397651	0.4502797628940225	0.2488941940128638	0.7078632147187783	Neolamprologus savoryi	u	d
219	FISH20201204_c1_r0_Neolamprologus-savoryi_su	1970-01-06 13:30:00	7.8421452733825685	824.4992242907801	0.1195700354609929	0.36136968085106386	0.1767443679599132	0.7187420676865518	Neolamprologus savoryi	u	d
220	FISH20201204_c1_r0_Neolamprologus-savoryi_su	1970-01-06 14:00:00	7.715125229672224	854.4994737133677	0.10060384466234558	0.30242091850866987	0.204475967859904	0.6985061793105952	Neolamprologus savoryi	u	d
221	FISH20201204_c1_r0_Neolamprologus-savoryi_su	1970-01-06 14:30:00	8.826568332191638	884.4996399091463	0.15993573763226415	0.12558861004930474	0.22154938498419724	0.7059762297422104	Neolamprologus savoryi	u	d
222	FISH20201204_c1_r0_Neolamprologus-savoryi_su	1970-01-06 15:00:00	7.070676498649948	914.5001384964822	0.09838790094731593	0.2499584510553432	0.316966188657049	0.6757946502004882	Neolamprologus savoryi	u	d
223	FISH20201204_c1_r0_Neolamprologus-savoryi_su	1970-01-06 15:30:00	9.148626886457754	944.4996399091463	0.16591878566284415	0.15827377984599192	0.20216997162589753	0.7204645006290745	Neolamprologus savoryi	u	d
224	FISH20201204_c1_r0_Neolamprologus-savoryi_su	1970-01-06 16:00:00	8.410878201894418	974.5	0.13101041435851984	0.182085087524928	0.24932039149772336	0.6537224608490841	Neolamprologus savoryi	u	d
225	FISH20201204_c1_r0_Neolamprologus-savoryi_su	1970-01-06 16:30:00	6.556160750090995	1004.5003046922608	0.10647609550717411	0.48772921167802336	0.10706115869533	0.6494097682398375	Neolamprologus savoryi	u	d
226	FISH20201204_c1_r0_Neolamprologus-savoryi_su	1970-01-06 17:00:00	3.278219388707049	1034.499806104925	0.01512381585507728	0.920226026258933	0.1676015033498337	0.6613660607096205	Neolamprologus savoryi	u	d
227	FISH20201204_c1_r0_Neolamprologus-savoryi_su	1970-01-06 17:30:00	5.868417598914066	1064.5001661865722	0.04193441169953468	0.6692887214713051	0.2876035479758486	0.7053124960349463	Neolamprologus savoryi	u	d
228	FISH20201204_c1_r0_Neolamprologus-savoryi_su	1970-01-06 18:00:00	7.800665710794582	1094.5004708880394	0.10298598415600244	0.34635200265913246	0.17212708421307452	0.7598121798304521	Neolamprologus savoryi	u	d
229	FISH20201204_c1_r0_Neolamprologus-savoryi_su	1970-01-06 18:30:00	11.203478379235811	1124.4999723007036	0.21660849814414715	0.11162816464461803	0.32208296801655917	0.6931447082269803	Neolamprologus savoryi	u	d
230	FISH20201204_c1_r0_Neolamprologus-savoryi_su	1970-01-06 19:00:00	38.13828731011585	1154.4994737133677	0.6613484017505955	0.0	0.390853445923607	0.5540172384322327	Neolamprologus savoryi	u	n
231	FISH20201204_c1_r0_Neolamprologus-savoryi_su	1970-01-06 19:30:00	39.08138347434401	1184.4997784179038	0.5101373808996233	0.17482827387547087	0.2733355035874227	0.7811358355064225	Neolamprologus savoryi	u	n
232	FISH20201204_c1_r0_Neolamprologus-savoryi_su	1970-01-06 20:00:00	49.87941113639906	1214.5001384964821	0.5554816907650546	0.2961054789208354	0.36101999221559034	0.7112199196294108	Neolamprologus savoryi	u	n
233	FISH20201204_c1_r0_Neolamprologus-savoryi_su	1970-01-06 20:30:00	57.52120406336354	1244.4996399091463	0.6814580909644895	0.0753420863110077	0.4918556120325123	0.5871905195487543	Neolamprologus savoryi	u	n
234	FISH20201204_c1_r0_Neolamprologus-savoryi_su	1970-01-06 21:00:00	37.77077786660409	1274.5	0.5081985375581654	0.332317748725903	0.3552440248337303	0.687146202518397	Neolamprologus savoryi	u	n
235	FISH20201204_c1_r0_Neolamprologus-savoryi_su	1970-01-06 21:30:00	4.670681202335246	1304.500304692261	0.008919173452994294	0.9685335992465791	0.023107969155139105	0.9083886017156122	Neolamprologus savoryi	u	n
236	FISH20201204_c1_r0_Neolamprologus-savoryi_su	1970-01-06 22:00:00	5.7163824858565695	1334.499806104925	0.046534818015622405	0.8639964544900559	0.04854959409999158	0.8928159152105838	Neolamprologus savoryi	u	n
237	FISH20201204_c1_r0_Neolamprologus-savoryi_su	1970-01-06 22:30:00	6.470760400377103	1364.5001661865722	0.04636605362286727	0.8043984046089075	0.06211586740806152	0.893528737493273	Neolamprologus savoryi	u	n
238	FISH20201204_c1_r0_Neolamprologus-savoryi_su	1970-01-06 23:00:00	10.381311187514328	1394.5004708880394	0.14625228519195613	0.6662234779236608	0.11232895287041497	0.8504783692168861	Neolamprologus savoryi	u	n
239	FISH20201204_c1_r0_Neolamprologus-savoryi_su	1970-01-06 23:30:00	19.58463030222529	1424.4999723007036	0.2533377652207634	0.6337599024984766	0.21347299342441944	0.8126270438884331	Neolamprologus savoryi	u	n
240	FISH20201204_c1_r0_Neolamprologus-savoryi_su	1970-01-07 00:00:00	12.585445491292171	14.49947371336768	0.13262423134452384	0.746994626336491	0.11639641770600623	0.8581014168307008	Neolamprologus savoryi	u	n
241	FISH20201204_c1_r0_Neolamprologus-savoryi_su	1970-01-07 00:30:00	7.251259235437393	44.49977841790383	0.08115444272102815	0.6371593175271438	0.05866703904326158	0.8289669113537564	Neolamprologus savoryi	u	n
242	FISH20201204_c1_r0_Neolamprologus-savoryi_su	1970-01-07 01:00:00	44.51494378312688	74.5001384964822	0.5944823001495761	0.21245360367846658	0.3761961863672237	0.6827480022178405	Neolamprologus savoryi	u	n
243	FISH20201204_c1_r0_Neolamprologus-savoryi_su	1970-01-07 01:30:00	5.50725284903927	104.49963990914631	0.0358428895906044	0.7974627444462911	0.03696310159631776	0.8866955544284618	Neolamprologus savoryi	u	n
244	FISH20201204_c1_r0_Neolamprologus-savoryi_su	1970-01-07 02:00:00	10.694672485490957	134.5	0.1807555949479282	0.44083758032350984	0.1301402595594051	0.6764239727208327	Neolamprologus savoryi	u	n
245	FISH20201204_c1_r0_Neolamprologus-savoryi_su	1970-01-07 02:30:00	11.180837293449192	164.5003600908537	0.18392332834745997	0.42573818625006926	0.11540182618240387	0.620792666267926	Neolamprologus savoryi	u	n
246	FISH20201204_c1_r0_Neolamprologus-savoryi_su	1970-01-07 03:00:00	22.74868910831535	194.49980610492494	0.3384300038779015	0.3698410060384466	0.21942432834370937	0.7100924754032649	Neolamprologus savoryi	u	n
247	FISH20201204_c1_r0_Neolamprologus-savoryi_su	1970-01-07 03:30:00	8.081339589509657	224.50016618657213	0.11732771992023044	0.5552293374695325	0.08768674331859494	0.5426870451174645	Neolamprologus savoryi	u	n
248	FISH20201204_c1_r0_Neolamprologus-savoryi_su	1970-01-07 04:00:00	12.03727995903229	254.50052628663232	0.2104592543349399	0.3258545232951083	0.1530181860783774	0.44386423888252025	Neolamprologus savoryi	u	n
249	FISH20201204_c1_r0_Neolamprologus-savoryi_su	1970-01-07 04:30:00	14.349360458284432	284.4999723007036	0.2329510830424907	0.42800952855797464	0.16462617832288834	0.42501978013860764	Neolamprologus savoryi	u	n
250	FISH20201204_c1_r0_Neolamprologus-savoryi_su	1970-01-07 05:00:00	9.174003321340294	314.4994737133677	0.15578084316658358	0.35322142817572433	0.08826819945113451	0.47064063974482373	Neolamprologus savoryi	u	n
251	FISH20201204_c1_r0_Neolamprologus-savoryi_su	1970-01-07 05:30:00	9.382413832001928	344.49983381342787	0.14629957899401727	0.3777974739641037	0.1754553082899811	0.46611841669176873	Neolamprologus savoryi	u	n
252	FISH20201204_c1_r0_Neolamprologus-savoryi_su	1970-01-07 06:00:00	10.97503412630697	374.5001384964822	0.18890920170627665	0.344523849094233	0.1910658522357977	0.5407221680073011	Neolamprologus savoryi	u	n
253	FISH20201204_c1_r0_Neolamprologus-savoryi_su	1970-01-07 06:30:00	11.63511418858152	404.4996399091463	0.18741343969863167	0.5652872417040608	0.13447861379844192	0.3942381083606271	Neolamprologus savoryi	u	n
254	FISH20201204_c1_r0_Neolamprologus-savoryi_su	1970-01-07 07:00:00	17.375771905044314	434.5	0.39076002658985154	0.05766674052736539	0.32847507169622675	0.6866655161442689	Neolamprologus savoryi	u	d
255	FISH20201204_c1_r0_Neolamprologus-savoryi_su	1970-01-07 07:30:00	7.8624190719165075	464.5003600908537	0.087252783779292	0.22597086034014735	0.2696109627854036	0.7367012600102172	Neolamprologus savoryi	u	d
256	FISH20201204_c1_r0_Neolamprologus-savoryi_su	1970-01-07 08:00:00	9.195601278199241	494.4998615035178	0.14952080217162483	0.15422968256606281	0.29435855543042067	0.6586311481192452	Neolamprologus savoryi	u	d
257	FISH20201204_c1_r0_Neolamprologus-savoryi_su	1970-01-07 08:30:00	7.715448538450522	524.5001661865721	0.11134500332373144	0.29564591181032573	0.3103351039766387	0.6869102980752646	Neolamprologus savoryi	u	d
258	FISH20201204_c1_r0_Neolamprologus-savoryi_su	1970-01-07 09:00:00	6.752259389484092	554.5005262866323	0.08160212730596643	0.4502797628940225	0.27583634985423966	0.7099243264691352	Neolamprologus savoryi	u	d
259	FISH20201204_c1_r0_Neolamprologus-savoryi_su	1970-01-07 09:30:00	7.8165650814666865	584.5000276992964	0.12547781286355328	0.2778239432718409	0.3515363412781621	0.715994970565343	Neolamprologus savoryi	u	d
260	FISH20201204_c1_r0_Neolamprologus-savoryi_su	1970-01-07 10:00:00	7.169921704674271	614.4994737133677	0.08066035122707883	0.541687441138995	0.2515413247671277	0.7308833424006937	Neolamprologus savoryi	u	d
261	FISH20201204_c1_r0_Neolamprologus-savoryi_su	1970-01-07 10:30:00	6.618041105060582	644.4998338134279	0.08143142034123643	0.4349656547750942	0.20772796966897916	0.6880536001409496	Neolamprologus savoryi	u	d
262	FISH20201204_c1_r0_Neolamprologus-savoryi_su	1970-01-07 11:00:00	4.676971534664241	674.5001938950751	0.04055176998504238	0.7648329732424797	0.12704598250117619	0.7369178827131037	Neolamprologus savoryi	u	d
263	FISH20201204_c1_r0_Neolamprologus-savoryi_su	1970-01-07 11:30:00	6.432763750770635	704.4996399091463	0.0714087862168301	0.5265636252839178	0.2617066088931611	0.687494880365066	Neolamprologus savoryi	u	d
264	FISH20201204_c1_r0_Neolamprologus-savoryi_su	1970-01-07 12:00:00	5.838956791750998	734.5	0.06985375581653003	0.5549523598493242	0.3234165543125134	0.7159947236946531	Neolamprologus savoryi	u	d
265	FISH20201204_c1_r0_Neolamprologus-savoryi_su	1970-01-07 12:30:00	6.5385747549571	764.5003600908537	0.08165752589884218	0.5092792643066866	0.26152888829965737	0.7083473605411483	Neolamprologus savoryi	u	d
266	FISH20201204_c1_r0_Neolamprologus-savoryi_su	1970-01-07 13:00:00	5.612566318943592	794.4998615035178	0.037726441748379594	0.7455542629217218	0.1339122287584837	0.7335964529748863	Neolamprologus savoryi	u	d
267	FISH20201204_c1_r0_Neolamprologus-savoryi_su	1970-01-07 13:30:00	5.406378154977071	824.5001384964822	0.04636862223699518	0.7805107750263144	0.18916545000387774	0.729951983151271	Neolamprologus savoryi	u	d
268	FISH20201204_c1_r0_Neolamprologus-savoryi_su	1970-01-07 14:00:00	6.071944753540422	854.5005262866323	0.04603623067974073	0.5797462744446291	0.1794723653617409	0.7148884191845736	Neolamprologus savoryi	u	d
269	FISH20201204_c1_r0_Neolamprologus-savoryi_su	1970-01-07 14:30:00	5.33480159290527	884.5	0.035512465373961216	0.7034903047091413	0.15661032442161485	0.6903681606174754	Neolamprologus savoryi	u	d
270	FISH20201204_c1_r0_Neolamprologus-savoryi_su	1970-01-07 15:00:00	5.060251067434343	914.4994737133677	0.04282311229294776	0.7082156113234724	0.1265712396098627	0.7303379977054084	Neolamprologus savoryi	u	d
271	FISH20201204_c1_r0_Neolamprologus-savoryi_su	1970-01-07 15:30:00	6.453856537089226	944.4998338134279	0.07256813649457124	0.4626634167959229	0.16214397050317342	0.7253802405586142	Neolamprologus savoryi	u	d
272	FISH20201204_c1_r0_Neolamprologus-savoryi_su	1970-01-07 16:00:00	6.999708765181902	974.5001384964822	0.08348567946374162	0.45266190238767934	0.2267309417514265	0.7078877179425783	Neolamprologus savoryi	u	d
273	FISH20201204_c1_r0_Neolamprologus-savoryi_su	1970-01-07 16:30:00	6.813785690677805	1004.4996399091463	0.08138053293446347	0.40374494487840007	0.2346988013476975	0.6888643383159132	Neolamprologus savoryi	u	d
274	FISH20201204_c1_r0_Neolamprologus-savoryi_su	1970-01-07 17:00:00	7.711140297313587	1034.5	0.10669177930423222	0.3292155993795701	0.3089261343206507	0.6863925629852113	Neolamprologus savoryi	u	d
275	FISH20201204_c1_r0_Neolamprologus-savoryi_su	1970-01-07 17:30:00	6.579509704823202	1064.5003600908537	0.07079940169519694	0.5079496980776689	0.1785059500234341	0.6739339440436158	Neolamprologus savoryi	u	d
276	FISH20201204_c1_r0_Neolamprologus-savoryi_su	1970-01-07 18:00:00	7.511585770016711	1094.499806104925	0.10054844606946983	0.44003102321201043	0.15655197250384442	0.6120827172015451	Neolamprologus savoryi	u	d
277	FISH20201204_c1_r0_Neolamprologus-savoryi_su	1970-01-07 18:30:00	7.838474841858916	1124.5001661865722	0.12524927985818746	0.38510968313760247	0.25676922176995604	0.5711514078038724	Neolamprologus savoryi	u	d
278	FISH20201204_c1_r0_Neolamprologus-savoryi_su	1970-01-07 19:00:00	32.311386747318025	1154.5004708880394	0.5424076228463797	0.022270234336047863	0.3483209974098907	0.4488397545984346	Neolamprologus savoryi	u	n
279	FISH20201204_c1_r0_Neolamprologus-savoryi_su	1970-01-07 19:30:00	17.786778995596634	1184.4999723007036	0.2591546174727162	0.4989751260317988	0.1492982540223202	0.8179129929586313	Neolamprologus savoryi	u	n
280	FISH20201204_c1_r0_Neolamprologus-savoryi_su	1970-01-07 20:00:00	37.302544984688204	1214.4994737133677	0.5213007589607224	0.17550274223034734	0.3385611483230155	0.6384784894839728	Neolamprologus savoryi	u	n
281	FISH20201204_c1_r0_Neolamprologus-savoryi_su	1970-01-07 20:30:00	5.341204789313124	1244.499944598338	0.030858725761772853	0.864819944598338	0.03546278669564728	0.6909434855694309	Neolamprologus savoryi	u	n
282	FISH20201204_c1_r0_Neolamprologus-savoryi_su	1970-01-07 21:00:00	5.260749924456114	1274.5001384964821	0.043875685557586835	0.7294886709877569	0.034676021955006534	0.47626525414460785	Neolamprologus savoryi	u	n
283	FISH20201204_c1_r0_Neolamprologus-savoryi_su	1970-01-07 21:30:00	7.701185446700742	1304.4996399091463	0.09212785995235721	0.730319649880893	0.07202917892368034	0.31667066767616686	Neolamprologus savoryi	u	n
284	FISH20201204_c1_r0_Neolamprologus-savoryi_su	1970-01-07 22:00:00	20.862341450218572	1334.5	0.29869266563261687	0.4488145357855085	0.1799615394519374	0.43127711776616434	Neolamprologus savoryi	u	n
285	FISH20201204_c1_r0_Neolamprologus-savoryi_su	1970-01-07 22:30:00	4.950791094455148	1364.500304692261	0.03672926707661625	0.7590715195834026	0.034306750990156565	0.3856448751329571	Neolamprologus savoryi	u	n
286	FISH20201204_c1_r0_Neolamprologus-savoryi_su	1970-01-07 23:00:00	5.487070299938759	1394.499806104925	0.06049526342030912	0.5849537421749488	0.03447429795397699	0.42065382650389227	Neolamprologus savoryi	u	n
287	FISH20201204_c1_r0_Neolamprologus-savoryi_su	1970-01-07 23:30:00	5.217465928546024	1424.5001661865722	0.04531353866607578	0.6507312209173499	0.03456974765391269	0.4218388094412799	Neolamprologus savoryi	u	n
288	FISH20201204_c1_r0_Neolamprologus-savoryi_su	1970-01-08 00:00:00	4.961765534539017	14.500470888039445	0.0462578250512437	0.6933133898398981	0.038721867827535165	0.4408352497932164	Neolamprologus savoryi	u	n
289	FISH20201204_c1_r0_Neolamprologus-savoryi_su	1970-01-08 00:30:00	5.703924045487137	44.49997230070356	0.06337599024984765	0.5747050024929367	0.03987681324084188	0.5748930972879616	Neolamprologus savoryi	u	n
290	FISH20201204_c1_r0_Neolamprologus-savoryi_su	1970-01-08 01:00:00	6.84588987242331	74.49947371336768	0.08099274278433327	0.68561298543017	0.06818688512628197	0.6385768574983107	Neolamprologus savoryi	u	n
291	FISH20201204_c1_r0_Neolamprologus-savoryi_su	1970-01-08 01:30:00	15.634528415569026	104.49991690211068	0.19417206802947204	0.5282809816630658	0.14197459183673578	0.590894945328178	Neolamprologus savoryi	u	n
292	FISH20201204_c1_r0_Neolamprologus-savoryi_su	1970-01-08 02:00:00	7.423072879399885	134.50013849648218	0.08381807102099606	0.5962550551215999	0.050502215665511184	0.7547129050784674	Neolamprologus savoryi	u	n
293	FISH20201204_c1_r0_Neolamprologus-savoryi_su	1970-01-08 02:30:00	20.530600255707807	164.4997783933518	0.29673130193905817	0.3654293628808864	0.2026696129434686	0.6465590595922882	Neolamprologus savoryi	u	n
294	FISH20201204_c1_r0_Neolamprologus-savoryi_su	1970-01-08 03:00:00	7.150633915223331	194.5	0.09694216707290051	0.5757256813649457	0.0676298679313397	0.4776803384713866	Neolamprologus savoryi	u	n
295	FISH20201204_c1_r0_Neolamprologus-savoryi_su	1970-01-08 03:30:00	7.100504125829329	224.5003046922608	0.0814359315273392	0.6267242812032574	0.06792491416197491	0.7973314687207932	Neolamprologus savoryi	u	n
296	FISH20201204_c1_r0_Neolamprologus-savoryi_su	1970-01-08 04:00:00	7.381145661406673	254.49980610492494	0.06725389175114953	0.6195778627222869	0.050272196256935506	0.7974766532809693	Neolamprologus savoryi	u	n
297	FISH20201204_c1_r0_Neolamprologus-savoryi_su	1970-01-08 04:30:00	5.427964658530795	284.50016618657213	0.0454243297141591	0.6835807666740528	0.035701819166750845	0.7714841123742371	Neolamprologus savoryi	u	n
298	FISH20201204_c1_r0_Neolamprologus-savoryi_su	1970-01-08 05:00:00	8.662954943478741	314.50047088803944	0.11622624785330453	0.5525455653426403	0.09240854880562134	0.736227649390356	Neolamprologus savoryi	u	n
299	FISH20201204_c1_r0_Neolamprologus-savoryi_su	1970-01-08 05:30:00	7.601915242353037	344.4999723007036	0.0958949642679076	0.6173065204143815	0.097086471162873	0.8214482636327759	Neolamprologus savoryi	u	n
300	FISH20201204_c1_r0_Neolamprologus-savoryi_su	1970-01-08 06:00:00	8.644881102181664	374.4994737133677	0.12359426070577807	0.528003988698687	0.09655203767865979	0.7267651435841195	Neolamprologus savoryi	u	n
301	FISH20201204_c1_r0_Neolamprologus-savoryi_su	1970-01-08 06:30:00	8.56583814378329	404.49983381342787	0.11156658541989807	0.5718479946820297	0.1091918897773538	0.8513978965797832	Neolamprologus savoryi	u	n
302	FISH20201204_c1_r0_Neolamprologus-savoryi_su	1970-01-08 07:00:00	14.914000917844769	434.5001384964822	0.3610326297712038	0.19926873857404023	0.24701326474397434	0.7081872017886581	Neolamprologus savoryi	u	d
303	FISH20201204_c1_r0_Neolamprologus-savoryi_su	1970-01-08 07:30:00	7.564299166987207	464.4996399091463	0.11068638856573043	0.33349952911196057	0.24491614584435267	0.6637553995872101	Neolamprologus savoryi	u	d
304	FISH20201204_c1_r0_Neolamprologus-savoryi_su	1970-01-08 08:00:00	7.9851287785813625	494.5	0.1087968092178152	0.3026257478395746	0.2668235491220524	0.667592292730792	Neolamprologus savoryi	u	d
305	FISH20201204_c1_r0_Neolamprologus-savoryi_su	1970-01-08 08:30:00	7.223776820290816	524.5003600908537	0.11622624785330453	0.35748711982715636	0.29071472689323724	0.6886647613339147	Neolamprologus savoryi	u	d
306	FISH20201204_c1_r0_Neolamprologus-savoryi_su	1970-01-08 09:00:00	6.282090318855872	554.4998061049249	0.06470555647886543	0.5924879508060495	0.24465457228746607	0.6871130088680781	Neolamprologus savoryi	u	d
307	FISH20201204_c1_r0_Neolamprologus-savoryi_su	1970-01-08 09:30:00	6.725064921610412	584.5001661865721	0.10364502548194106	0.4610569465987148	0.21783538770984573	0.7078636550439992	Neolamprologus savoryi	u	d
308	FISH20201204_c1_r0_Neolamprologus-savoryi_su	1970-01-08 10:00:00	7.026014638547264	614.5005262866323	0.10509113068528059	0.4387014569829926	0.15767003850955302	0.6685875063388399	Neolamprologus savoryi	u	d
309	FISH20201204_c1_r0_Neolamprologus-savoryi_su	1970-01-08 10:30:00	6.299426554478011	644.7835758587786	0.06721135496183206	0.5265386450381679	0.26615882749953224	0.7245516490507198	Neolamprologus savoryi	u	d
310	FISH20201204_c1_r0_Neolamprologus-savoryi_su	1970-01-08 11:00:00	4.982706197362798	674.5005816852251	0.07135338762395435	0.7300426569165143	0.18859985977877242	0.7160130816437897	Neolamprologus savoryi	u	d
311	FISH20201204_c1_r0_Neolamprologus-savoryi_su	1970-01-08 11:30:00	5.952577226435313	704.5000830978893	0.08431665835687774	0.5256772477979059	0.2521211421774887	0.766455276053065	Neolamprologus savoryi	u	d
312	FISH20201204_c1_r0_Neolamprologus-savoryi_su	1970-01-08 12:00:00	5.184356333525298	734.4995845105534	0.052019278710320756	0.6607944158218382	0.2544353250041336	0.7500840448738383	Neolamprologus savoryi	u	d
313	FISH20201204_c1_r0_Neolamprologus-savoryi_su	1970-01-08 12:30:00	2.7342431114970034	756.1316944688323	0.008277938040887996	0.9278816004013546	0.06916528362130298	0.715451507813219	Neolamprologus savoryi	u	d
314	FISH20201204_c1_r1_Neolamprologus-savoryi_su	1970-01-02 00:00:00	40.72609600247732	14.499833813427875	0.6253046753822291	0.044150232661200974	0.37323942374665303	0.22112030094475607	Neolamprologus savoryi	u	n
315	FISH20201204_c1_r1_Neolamprologus-savoryi_su	1970-01-02 00:30:00	40.70676604054271	44.50013849648219	0.5815190294166528	0.04847376876627334	0.33238205921733943	0.23612450463320042	Neolamprologus savoryi	u	n
316	FISH20201204_c1_r1_Neolamprologus-savoryi_su	1970-01-02 01:00:00	18.363234799602772	74.49963990914631	0.29289236053404244	0.0707440031023212	0.23701107661878806	0.20753335719564442	Neolamprologus savoryi	u	n
317	FISH20201204_c1_r1_Neolamprologus-savoryi_su	1970-01-02 01:30:00	20.357619651849266	104.5	0.3304343009084866	0.01706182140483049	0.2661422159671789	0.25890777717775293	Neolamprologus savoryi	u	n
318	FISH20201204_c1_r1_Neolamprologus-savoryi_su	1970-01-02 02:00:00	34.044403338206564	134.5003600908537	0.4817461636474434	0.01966650047088804	0.3987343686749849	0.28495245949295944	Neolamprologus savoryi	u	n
319	FISH20201204_c1_r1_Neolamprologus-savoryi_su	1970-01-02 02:30:00	34.26991964829645	164.49980610492494	0.519472605395823	0.0021051465292781565	0.4339235071807986	0.23653933062355925	Neolamprologus savoryi	u	n
320	FISH20201204_c1_r1_Neolamprologus-savoryi_su	1970-01-02 03:00:00	41.6102498488428	194.50016618657213	0.5898515399955684	0.0	0.3840306228364214	0.25626428286790026	Neolamprologus savoryi	u	n
321	FISH20201204_c1_r1_Neolamprologus-savoryi_su	1970-01-02 03:30:00	60.318043155649626	224.50052628663232	0.775857293224752	0.0	0.5760401721664368	0.15829567390066512	Neolamprologus savoryi	u	n
322	FISH20201204_c1_r1_Neolamprologus-savoryi_su	1970-01-02 04:00:00	43.83355405893031	254.49997230070358	0.6220154008088195	0.10004985873358817	0.45419335158069024	0.15732221778812858	Neolamprologus savoryi	u	n
323	FISH20201204_c1_r1_Neolamprologus-savoryi_su	1970-01-02 04:30:00	20.582415193018587	284.4994737133677	0.3197606780787768	0.11761121267519806	0.21937973923235682	0.23133606478251822	Neolamprologus savoryi	u	n
324	FISH20201204_c1_r1_Neolamprologus-savoryi_su	1970-01-02 05:00:00	17.433224415215864	314.49983381342787	0.2652337691114558	0.0923997341014846	0.1934113263102891	0.19524561557143288	Neolamprologus savoryi	u	n
325	FISH20201204_c1_r1_Neolamprologus-savoryi_su	1970-01-02 05:30:00	36.45485121037949	344.5001384964822	0.5278377929200598	0.014237438369065426	0.46405060522366687	0.16706717306067295	Neolamprologus savoryi	u	n
326	FISH20201204_c1_r1_Neolamprologus-savoryi_su	1970-01-02 06:00:00	20.312211671346063	374.4996399091463	0.3120048750761731	0.10221040385574207	0.258479084487757	0.1594445174246274	Neolamprologus savoryi	u	n
327	FISH20201204_c1_r1_Neolamprologus-savoryi_su	1970-01-02 06:30:00	11.711141850587778	404.5	0.16408154221138932	0.5344560159539109	0.15386537965720828	0.12883145464002463	Neolamprologus savoryi	u	n
328	FISH20201204_c1_r1_Neolamprologus-savoryi_su	1970-01-02 07:00:00	6.106130400810845	434.5003600908537	0.0915738740235998	0.5539305301645339	0.15575262724050012	0.3766068218114824	Neolamprologus savoryi	u	d
329	FISH20201204_c1_r1_Neolamprologus-savoryi_su	1970-01-02 07:30:00	9.306840045776887	464.4998061049249	0.1816519860395546	0.17694310564511662	0.36029941310071767	0.3646691437909757	Neolamprologus savoryi	u	d
330	FISH20201204_c1_r1_Neolamprologus-savoryi_su	1970-01-02 08:00:00	6.117800279958107	494.50016618657213	0.03373587414136938	0.7668402393086639	0.2524862019843034	0.3125038423043184	Neolamprologus savoryi	u	d
331	FISH20201204_c1_r1_Neolamprologus-savoryi_su	1970-01-02 08:30:00	7.0971041078581365	524.5005262866323	0.05174228574594205	0.6400199434934353	0.2149451096911683	0.24939937862903958	Neolamprologus savoryi	u	d
332	FISH20201204_c1_r1_Neolamprologus-savoryi_su	1970-01-02 09:00:00	7.287201985153148	554.4999723007036	0.08708658800066478	0.5110520192787104	0.20438829978536113	0.37230143336395694	Neolamprologus savoryi	u	d
333	FISH20201204_c1_r1_Neolamprologus-savoryi_su	1970-01-02 09:30:00	6.991428658008148	584.4994737133677	0.09445460085313832	0.41814857902609276	0.28180056077361765	0.41284280920182725	Neolamprologus savoryi	u	d
334	FISH20201204_c1_r1_Neolamprologus-savoryi_su	1970-01-02 10:00:00	6.677842902710035	614.4998338134279	0.06990915134057168	0.5233215156215377	0.29459633750539543	0.39001566996740067	Neolamprologus savoryi	u	d
335	FISH20201204_c1_r1_Neolamprologus-savoryi_su	1970-01-02 10:30:00	6.619212626508033	644.5001384964822	0.06570273115062877	0.595590272007091	0.22656633560240738	0.3976806234630611	Neolamprologus savoryi	u	d
336	FISH20201204_c1_r1_Neolamprologus-savoryi_su	1970-01-02 11:00:00	6.34429457167223	674.4996399091463	0.05755913799789485	0.6776909866489391	0.2276555498302285	0.4032968907899081	Neolamprologus savoryi	u	d
337	FISH20201204_c1_r1_Neolamprologus-savoryi_su	1970-01-02 11:30:00	5.793088169857468	704.5	0.0331819189009528	0.7579215599379571	0.2190111716161045	0.43532832407421124	Neolamprologus savoryi	u	d
338	FISH20201204_c1_r1_Neolamprologus-savoryi_su	1970-01-02 12:00:00	8.967031698381376	733.8357487922706	0.13103119222281864	0.5040854058567424	0.21641685489508597	0.4120860682166462	Neolamprologus savoryi	u	d
339	FISH20201204_c1_r1_Neolamprologus-savoryi_su	1970-01-02 12:30:00	6.453848709255655	764.500055395524	0.022324396188787947	0.875803235098604	0.1912869437279606	0.3324152713849956	Neolamprologus savoryi	u	d
340	FISH20201204_c1_r1_Neolamprologus-savoryi_su	1970-01-02 13:00:00	6.229405827832838	794.5004154894466	0.032241981053681236	0.8211733421971082	0.22540558804094998	0.40511498193574935	Neolamprologus savoryi	u	d
341	FISH20201204_c1_r1_Neolamprologus-savoryi_su	1970-01-02 13:30:00	6.893655435432292	824.4999169021107	0.04575923771536203	0.7394050191125145	0.20554952423572784	0.36824539387238336	Neolamprologus savoryi	u	d
342	FISH20201204_c1_r1_Neolamprologus-savoryi_su	1970-01-02 14:00:00	7.8560904619644925	854.5002215820962	0.08215156215377797	0.5613782406381564	0.23270459546005226	0.3288155574514621	Neolamprologus savoryi	u	d
343	FISH20201204_c1_r1_Neolamprologus-savoryi_su	1970-01-02 14:30:00	9.668619536353289	884.5005816852251	0.1504071796576367	0.38202869647110965	0.30956868817480293	0.3989710457761568	Neolamprologus savoryi	u	d
344	FISH20201204_c1_r1_Neolamprologus-savoryi_su	1970-01-02 15:00:00	8.035652563263895	914.5000830978893	0.08553542740014404	0.4673425294997507	0.1464258727483702	0.2792239464343115	Neolamprologus savoryi	u	d
345	FISH20201204_c1_r1_Neolamprologus-savoryi_su	1970-01-02 15:30:00	6.116356866542057	944.4995845105534	0.04431887430059277	0.745498864328846	0.11025822182278322	0.32242666625090277	Neolamprologus savoryi	u	d
346	FISH20201204_c1_r1_Neolamprologus-savoryi_su	1970-01-02 16:00:00	8.056960138022346	974.4998892089519	0.11267449590073123	0.30124085973853315	0.1888675819670861	0.3881494710556751	Neolamprologus savoryi	u	d
347	FISH20201204_c1_r1_Neolamprologus-savoryi_su	1970-01-02 16:30:00	9.126171685684175	1004.5002492936679	0.13035288903661846	0.25256218492050303	0.20541456467952596	0.3563025187782981	Neolamprologus savoryi	u	d
348	FISH20201204_c1_r1_Neolamprologus-savoryi_su	1970-01-02 17:00:00	6.974488809054194	1034.499750706332	0.07412331726774139	0.4439089247133123	0.09504196900427146	0.3931271023959448	Neolamprologus savoryi	u	d
349	FISH20201204_c1_r1_Neolamprologus-savoryi_su	1970-01-02 17:30:00	8.698484249727361	1064.500055395524	0.14087081763793485	0.28351429204520273	0.161820419314676	0.38858865473130955	Neolamprologus savoryi	u	d
350	FISH20201204_c1_r1_Neolamprologus-savoryi_su	1970-01-02 18:00:00	9.943272558930449	1094.5004154894466	0.13129466511550605	0.41665281701844775	0.1633905989461919	0.3021770983543949	Neolamprologus savoryi	u	d
351	FISH20201204_c1_r1_Neolamprologus-savoryi_su	1970-01-02 18:30:00	9.835821410853974	1124.4999169021107	0.10952301811533988	0.44889479807212895	0.14228838472724584	0.2417329210616503	Neolamprologus savoryi	u	d
352	FISH20201204_c1_r1_Neolamprologus-savoryi_su	1970-01-02 19:00:00	20.600449341007064	1154.5002215820962	0.3926434744072679	0.13616219809439398	0.23693702808496153	0.29323769920826953	Neolamprologus savoryi	u	n
353	FISH20201204_c1_r1_Neolamprologus-savoryi_su	1970-01-02 19:30:00	16.580902394316087	1184.5005816852251	0.3794249626059498	0.05168688715306631	0.10276999322895695	0.4230518520877479	Neolamprologus savoryi	u	n
354	FISH20201204_c1_r1_Neolamprologus-savoryi_su	1970-01-02 20:00:00	17.58076814643867	1214.5000830978893	0.2991524015290012	0.43033626945875575	0.13640413217864084	0.14998256768829113	Neolamprologus savoryi	u	n
355	FISH20201204_c1_r1_Neolamprologus-savoryi_su	1970-01-02 20:30:00	14.49720259731108	1244.4995845105534	0.21461414880062046	0.43737189075397487	0.15618524494641958	0.1668618886541398	Neolamprologus savoryi	u	n
356	FISH20201204_c1_r1_Neolamprologus-savoryi_su	1970-01-02 21:00:00	21.63553947305388	1274.499889208952	0.3334256592067361	0.3497119432749834	0.3025055387576387	0.13077694599721712	Neolamprologus savoryi	u	n
357	FISH20201204_c1_r1_Neolamprologus-savoryi_su	1970-01-02 21:30:00	13.719026458441778	1304.500249293668	0.19040496371392165	0.6001329566229018	0.14754469382818233	0.15693099978095743	Neolamprologus savoryi	u	n
358	FISH20201204_c1_r1_Neolamprologus-savoryi_su	1970-01-02 22:00:00	3.5281739165425905	1334.499750706332	0.002714531050911307	1.0	0.028717374739361663	0.19111707337085193	Neolamprologus savoryi	u	n
359	FISH20201204_c1_r1_Neolamprologus-savoryi_su	1970-01-02 22:30:00	5.1763415235038694	1364.500055395524	0.005982716596499003	1.0	0.029479876562552992	0.17074747027107331	Neolamprologus savoryi	u	n
360	FISH20201204_c1_r1_Neolamprologus-savoryi_su	1970-01-02 23:00:00	5.647036836270798	1394.5004154894466	0.014846822890698576	0.9276494377042823	0.035851553072131406	0.18956613392239713	Neolamprologus savoryi	u	n
361	FISH20201204_c1_r1_Neolamprologus-savoryi_su	1970-01-02 23:30:00	26.720554944910322	1424.4999169021107	0.42562738906431774	0.25328236662788767	0.2958064298452187	0.21464356202558438	Neolamprologus savoryi	u	n
362	FISH20201204_c1_r1_Neolamprologus-savoryi_su	1970-01-03 00:00:00	11.079527865018044	14.500221582096167	0.16784843784622203	0.6125083093286062	0.12048379446462439	0.2024170692517034	Neolamprologus savoryi	u	n
363	FISH20201204_c1_r1_Neolamprologus-savoryi_su	1970-01-03 00:30:00	24.24722975313272	44.50058168522519	0.3767104315550385	0.3818625006924824	0.2366157357278765	0.16549212803687746	Neolamprologus savoryi	u	n
364	FISH20201204_c1_r1_Neolamprologus-savoryi_su	1970-01-03 01:00:00	18.624514339541857	74.50008309788932	0.2799844883939948	0.5111074178715861	0.18591167683908613	0.18643274085589367	Neolamprologus savoryi	u	n
365	FISH20201204_c1_r1_Neolamprologus-savoryi_su	1970-01-03 01:30:00	16.40862146307691	104.49958451055343	0.23583180987202926	0.4308348567946374	0.16416792783906176	0.18895669411274613	Neolamprologus savoryi	u	n
366	FISH20201204_c1_r1_Neolamprologus-savoryi_su	1970-01-03 02:00:00	4.791749502299358	134.4998892089519	0.03024595612674496	0.7752603589629958	0.033734999893497146	0.21662369920031657	Neolamprologus savoryi	u	n
367	FISH20201204_c1_r1_Neolamprologus-savoryi_su	1970-01-03 02:30:00	5.925764256292213	164.50024929366793	0.05146529278156335	0.788709766771924	0.044199890522200073	0.2242159081095518	Neolamprologus savoryi	u	n
368	FISH20201204_c1_r1_Neolamprologus-savoryi_su	1970-01-03 03:00:00	28.880201538944878	194.49975070633207	0.46850589995014125	0.17888205639576754	0.3406885496672102	0.1848700250598466	Neolamprologus savoryi	u	n
369	FISH20201204_c1_r1_Neolamprologus-savoryi_su	1970-01-03 03:30:00	9.102652166504997	224.5001107910481	0.11633060048748062	0.7354309771770441	0.08423330528322336	0.17802916214989023	Neolamprologus savoryi	u	n
370	FISH20201204_c1_r1_Neolamprologus-savoryi_su	1970-01-03 04:00:00	7.0389980608215135	254.50041548944657	0.07190737355271176	0.7672151127361365	0.06252037209730153	0.17852323716647198	Neolamprologus savoryi	u	n
371	FISH20201204_c1_r1_Neolamprologus-savoryi_su	1970-01-03 04:30:00	8.385266754144425	284.49991690211067	0.1014348235554817	0.6356988532491274	0.06835335909009226	0.24066442484816467	Neolamprologus savoryi	u	n
372	FISH20201204_c1_r1_Neolamprologus-savoryi_su	1970-01-03 05:00:00	10.363819813690313	314.4994183147748	0.13855188078222813	0.5892748324192566	0.09359095507093489	0.22460270307538943	Neolamprologus savoryi	u	n
373	FISH20201204_c1_r1_Neolamprologus-savoryi_su	1970-01-03 05:30:00	32.89553037499972	344.4997784179038	0.51972080655883	0.21753822291158875	0.2805571486294348	0.24244846226006106	Neolamprologus savoryi	u	n
374	FISH20201204_c1_r1_Neolamprologus-savoryi_su	1970-01-03 06:00:00	33.40494636606207	374.50249335106383	0.6100398936170213	0.0740802304964539	0.3119898428039841	0.21680823857604195	Neolamprologus savoryi	u	n
375	FISH20201204_c1_r1_Neolamprologus-savoryi_su	1970-01-03 06:30:00	15.738115438722007	404.4995845105534	0.27100991634812477	0.346241205473381	0.16421470269114988	0.23536739053055475	Neolamprologus savoryi	u	n
376	FISH20201204_c1_r1_Neolamprologus-savoryi_su	1970-01-03 07:00:00	10.094049194561336	434.49994460447596	0.23210724573454464	0.2358187458453357	0.14405904066077632	0.5287308166737709	Neolamprologus savoryi	u	d
377	FISH20201204_c1_r1_Neolamprologus-savoryi_su	1970-01-03 07:30:00	20.684800927884226	464.50030469226084	0.46141488006204645	0.0	0.26373187653310937	0.4510763526406861	Neolamprologus savoryi	u	d
378	FISH20201204_c1_r1_Neolamprologus-savoryi_su	1970-01-03 08:00:00	16.058400409080594	494.49975070633207	0.35793030857016234	0.00016619577862722287	0.20827494424967563	0.4967714562565016	Neolamprologus savoryi	u	d
379	FISH20201204_c1_r1_Neolamprologus-savoryi_su	1970-01-03 08:30:00	17.95159159049749	524.5001107910481	0.4346886771548859	0.05727897185907379	0.2674582530746976	0.3723636263922385	Neolamprologus savoryi	u	d
380	FISH20201204_c1_r1_Neolamprologus-savoryi_su	1970-01-03 09:00:00	16.33527833722615	554.5004708880394	0.3692316215168135	0.02853027533100659	0.2434723647258535	0.3894662616487696	Neolamprologus savoryi	u	d
381	FISH20201204_c1_r1_Neolamprologus-savoryi_su	1970-01-03 09:30:00	16.05048232567625	584.4999169021107	0.33870699684228023	0.0033793141654201984	0.21708316155395374	0.41595386590953004	Neolamprologus savoryi	u	d
382	FISH20201204_c1_r1_Neolamprologus-savoryi_su	1970-01-03 10:00:00	10.833452000652821	614.4994183147749	0.18940778904215833	0.2776023489003379	0.16200225616132677	0.3711347456325521	Neolamprologus savoryi	u	d
383	FISH20201204_c1_r1_Neolamprologus-savoryi_su	1970-01-03 10:30:00	10.873909594956892	644.4997784179038	0.20324617770884112	0.26977620208287173	0.19281640063566638	0.4014244942421851	Neolamprologus savoryi	u	d
384	FISH20201204_c1_r1_Neolamprologus-savoryi_su	1970-01-03 11:00:00	18.975758027038566	674.5001384964822	0.5048473768766273	0.0	0.2947585062472275	0.3795365338239391	Neolamprologus savoryi	u	d
385	FISH20201204_c1_r1_Neolamprologus-savoryi_su	1970-01-03 11:30:00	14.806376380896566	704.4996399091463	0.38540801063652985	0.0	0.286319639389295	0.42723262134531076	Neolamprologus savoryi	u	d
386	FISH20201204_c1_r1_Neolamprologus-savoryi_su	1970-01-03 12:00:00	19.80872232367785	734.499944604476	0.4130844227786395	0.0008863283846665189	0.3121556456860639	0.3849300623216216	Neolamprologus savoryi	u	d
387	FISH20201204_c1_r1_Neolamprologus-savoryi_su	1970-01-03 12:30:00	13.03758227132585	764.5003046922608	0.2374937676583015	0.1536756966373054	0.24242535516494934	0.4044748572767474	Neolamprologus savoryi	u	d
388	FISH20201204_c1_r1_Neolamprologus-savoryi_su	1970-01-03 13:00:00	15.145610065213765	794.4998061049249	0.2613151625948701	0.16154229682566063	0.23943951407561873	0.35876278023975466	Neolamprologus savoryi	u	d
389	FISH20201204_c1_r1_Neolamprologus-savoryi_su	1970-01-03 13:30:00	9.2698316495785	824.5001107910481	0.1314535785508531	0.16978728118768002	0.2164297560911777	0.3889442475562941	Neolamprologus savoryi	u	d
390	FISH20201204_c1_r1_Neolamprologus-savoryi_su	1970-01-03 14:00:00	10.61819160838954	854.5004708880394	0.15877236718187357	0.30618802282422025	0.22480287996378184	0.4203753039044123	Neolamprologus savoryi	u	d
391	FISH20201204_c1_r1_Neolamprologus-savoryi_su	1970-01-03 14:30:00	8.388074608397092	884.4999723007036	0.11655863941055897	0.23677358595091685	0.300175089756421	0.3391538345943986	Neolamprologus savoryi	u	d
392	FISH20201204_c1_r1_Neolamprologus-savoryi_su	1970-01-03 15:00:00	8.17680433120734	914.4994183147749	0.09633815301091352	0.39864827433383193	0.30643449489950525	0.2818542185475636	Neolamprologus savoryi	u	d
393	FISH20201204_c1_r1_Neolamprologus-savoryi_su	1970-01-03 15:30:00	8.013087225173637	944.4997784179038	0.10602703301573232	0.24717482827387546	0.3743829796973438	0.3117011047702998	Neolamprologus savoryi	u	d
394	FISH20201204_c1_r1_Neolamprologus-savoryi_su	1970-01-03 16:00:00	8.19936060301299	974.5001384964822	0.12653038612819234	0.2061381640906321	0.3096154232861224	0.3252182687972945	Neolamprologus savoryi	u	d
395	FISH20201204_c1_r1_Neolamprologus-savoryi_su	1970-01-03 16:30:00	8.272128429293698	1004.4996399091463	0.12209849869813306	0.18647166361974407	0.24157975167917564	0.3238220252199615	Neolamprologus savoryi	u	d
396	FISH20201204_c1_r1_Neolamprologus-savoryi_su	1970-01-03 17:00:00	8.879934344971051	1034.499944604476	0.13776866829160203	0.18673831154442722	0.21333380595701124	0.33872814972757376	Neolamprologus savoryi	u	d
397	FISH20201204_c1_r1_Neolamprologus-savoryi_su	1970-01-03 17:30:00	6.930028670900565	1064.500304692261	0.06825106642291286	0.5272838069913024	0.16919525079066397	0.3157839216033652	Neolamprologus savoryi	u	d
398	FISH20201204_c1_r1_Neolamprologus-savoryi_su	1970-01-03 18:00:00	8.357080473051111	1094.499806104925	0.14697246689934076	0.05755913799789485	0.23725564113854922	0.41594048620945984	Neolamprologus savoryi	u	d
399	FISH20201204_c1_r1_Neolamprologus-savoryi_su	1970-01-03 18:30:00	7.181814653805411	1124.5001661865722	0.11212054066031464	0.1881785951695103	0.2366486455039212	0.43989408729627116	Neolamprologus savoryi	u	d
400	FISH20201204_c1_r1_Neolamprologus-savoryi_su	1970-01-03 19:00:00	24.582927360348148	1154.5004708880394	0.517755249016675	0.03667386848374051	0.2879846174719044	0.3333464918813438	Neolamprologus savoryi	u	n
401	FISH20201204_c1_r1_Neolamprologus-savoryi_su	1970-01-03 19:30:00	12.940899021757	1184.4999723007036	0.24491717910365077	0.3187081048141377	0.07614540564843243	0.24094396106131652	Neolamprologus savoryi	u	n
402	FISH20201204_c1_r1_Neolamprologus-savoryi_su	1970-01-03 20:00:00	15.654442232210558	1214.4994737133677	0.22929477591269182	0.65569774527727	0.1413506383594957	0.22746494159208677	Neolamprologus savoryi	u	n
403	FISH20201204_c1_r1_Neolamprologus-savoryi_su	1970-01-03 20:30:00	20.058126909346793	1244.4997784179038	0.3031243075559495	0.3692111677376468	0.13778003351387222	0.19380207013405298	Neolamprologus savoryi	u	n
404	FISH20201204_c1_r1_Neolamprologus-savoryi_su	1970-01-03 21:00:00	12.876337517455532	1274.5001384964821	0.21117943604232453	0.476261702952745	0.09612749298686511	0.29922266910909157	Neolamprologus savoryi	u	n
405	FISH20201204_c1_r1_Neolamprologus-savoryi_su	1970-01-03 21:30:00	21.47329761519769	1304.4996399091463	0.34064594759293115	0.356933133898399	0.1744424990026945	0.40713940796043113	Neolamprologus savoryi	u	n
406	FISH20201204_c1_r1_Neolamprologus-savoryi_su	1970-01-03 22:00:00	20.76212396722913	1334.5	0.328107688898737	0.417682251274097	0.1911027450005312	0.17021415597542638	Neolamprologus savoryi	u	n
407	FISH20201204_c1_r1_Neolamprologus-savoryi_su	1970-01-03 22:30:00	16.40656902833498	1364.500304692261	0.25594149908592323	0.5149299207800122	0.1349710810602134	0.207161711146433	Neolamprologus savoryi	u	n
408	FISH20201204_c1_r1_Neolamprologus-savoryi_su	1970-01-03 23:00:00	25.92714528619272	1394.499806104925	0.42047531992687387	0.2958284859564567	0.23849686370045595	0.29173744915023575	Neolamprologus savoryi	u	n
409	FISH20201204_c1_r1_Neolamprologus-savoryi_su	1970-01-03 23:30:00	31.318903681137577	1424.5001661865722	0.5479725238200753	0.11721692887214713	0.2905563188887375	0.31758110192201294	Neolamprologus savoryi	u	n
410	FISH20201204_c1_r1_Neolamprologus-savoryi_su	1970-01-04 00:00:00	25.650396761673218	14.50052628663232	0.44280095285579746	0.0462578250512437	0.23113330181097422	0.2929577109699459	Neolamprologus savoryi	u	n
411	FISH20201204_c1_r1_Neolamprologus-savoryi_su	1970-01-04 00:30:00	40.52124504139197	44.49997230070356	0.654201983269625	0.08946872749432165	0.39668929424973803	0.16696831808656035	Neolamprologus savoryi	u	n
412	FISH20201204_c1_r1_Neolamprologus-savoryi_su	1970-01-04 01:00:00	23.649721048344745	74.49947371336768	0.4302254722730043	0.13666832862445294	0.27374527154728984	0.2300416064441968	Neolamprologus savoryi	u	n
413	FISH20201204_c1_r1_Neolamprologus-savoryi_su	1970-01-04 01:30:00	18.516936129951084	104.49983381342787	0.3204077110569466	0.28196321737203633	0.22008037675948133	0.20858626199849856	Neolamprologus savoryi	u	n
414	FISH20201204_c1_r1_Neolamprologus-savoryi_su	1970-01-04 02:00:00	9.170875930166135	134.50013849648218	0.11378870976677193	0.8315328790648717	0.07781694095327679	0.20501946635786067	Neolamprologus savoryi	u	n
415	FISH20201204_c1_r1_Neolamprologus-savoryi_su	1970-01-04 02:30:00	30.505987959444752	164.4996399091463	0.529499750706332	0.19323029195058444	0.3416789286722755	0.19258143178492718	Neolamprologus savoryi	u	n
416	FISH20201204_c1_r1_Neolamprologus-savoryi_su	1970-01-04 03:00:00	40.70252283529191	194.5	0.7041325060935076	0.0	0.40396593008367626	0.2794947331129874	Neolamprologus savoryi	u	n
417	FISH20201204_c1_r1_Neolamprologus-savoryi_su	1970-01-04 03:30:00	33.543336620275625	224.5003600908537	0.5830147914242978	0.07390172289623843	0.3581550822009282	0.3040184657553198	Neolamprologus savoryi	u	n
418	FISH20201204_c1_r1_Neolamprologus-savoryi_su	1970-01-04 04:00:00	7.188920643475107	254.49986150351782	0.08343028087086587	0.6392997617860506	0.06170318324128878	0.23564394119080276	Neolamprologus savoryi	u	n
419	FISH20201204_c1_r1_Neolamprologus-savoryi_su	1970-01-04 04:30:00	15.371785238760458	284.50016618657213	0.23343673831154443	0.3292155993795701	0.15243791171110765	0.22359148310956395	Neolamprologus savoryi	u	n
420	FISH20201204_c1_r1_Neolamprologus-savoryi_su	1970-01-04 05:00:00	28.87691903203512	314.5005262866323	0.5332668550218824	0.004431887430059276	0.3412857337813742	0.2573282331243603	Neolamprologus savoryi	u	n
421	FISH20201204_c1_r1_Neolamprologus-savoryi_su	1970-01-04 05:30:00	19.43463303518112	344.5000276992964	0.30131294665115504	0.2611489668162429	0.18076445607204233	0.24929643234167886	Neolamprologus savoryi	u	n
422	FISH20201204_c1_r1_Neolamprologus-savoryi_su	1970-01-04 06:00:00	6.653128576702429	374.49952911196056	0.08808376267242812	0.5296105478920835	0.05218404382226089	0.25752339982381484	Neolamprologus savoryi	u	n
423	FISH20201204_c1_r1_Neolamprologus-savoryi_su	1970-01-04 06:30:00	9.573752306052217	404.49983381342787	0.1613671615333481	0.1415909594504764	0.07838116952745526	0.28494971059432844	Neolamprologus savoryi	u	n
424	FISH20201204_c1_r1_Neolamprologus-savoryi_su	1970-01-04 07:00:00	18.47543332139432	434.5001938950751	0.43942163869037726	0.07855520469780068	0.2581618142824423	0.40947836751293903	Neolamprologus savoryi	u	d
425	FISH20201204_c1_r1_Neolamprologus-savoryi_su	1970-01-04 07:30:00	10.28775869338995	464.49969530773916	0.1907373552711761	0.19627721455875022	0.1768420052001267	0.3579708899745274	Neolamprologus savoryi	u	d
426	FISH20201204_c1_r1_Neolamprologus-savoryi_su	1970-01-04 08:00:00	9.90843777327868	494.5	0.18751384888101041	0.16530024374030577	0.2111066992501197	0.34759851004837217	Neolamprologus savoryi	u	d
427	FISH20201204_c1_r1_Neolamprologus-savoryi_su	1970-01-04 08:30:00	7.996349563113557	524.5003600908537	0.12941111295773086	0.28463797019555703	0.25003777357425927	0.3117098582183054	Neolamprologus savoryi	u	d
428	FISH20201204_c1_r1_Neolamprologus-savoryi_su	1970-01-04 09:00:00	9.507011499776162	554.4998615035178	0.16215168134729377	0.424076228463797	0.19834230242115264	0.31374290917361985	Neolamprologus savoryi	u	d
429	FISH20201204_c1_r1_Neolamprologus-savoryi_su	1970-01-04 09:30:00	9.258546075158925	584.5002215820962	0.15870817637934856	0.2014735209395081	0.2226615538531729	0.33022123269526077	Neolamprologus savoryi	u	d
430	FISH20201204_c1_r1_Neolamprologus-savoryi_su	1970-01-04 10:00:00	6.83051172880049	614.5005262866323	0.06647831145088914	0.6094399202260262	0.12974994251500196	0.2746954155508209	Neolamprologus savoryi	u	d
431	FISH20201204_c1_r1_Neolamprologus-savoryi_su	1970-01-04 10:30:00	8.924233136265705	644.5000276992964	0.13179325245138773	0.4451830923494543	0.18279540663797358	0.3138924079711623	Neolamprologus savoryi	u	d
432	FISH20201204_c1_r1_Neolamprologus-savoryi_su	1970-01-04 11:00:00	8.203151404301993	674.4995291119606	0.11340091961664174	0.3449116392443632	0.1672148901879699	0.3337495415241243	Neolamprologus savoryi	u	d
433	FISH20201204_c1_r1_Neolamprologus-savoryi_su	1970-01-04 11:30:00	6.917156334361405	704.4998338134279	0.07528251717261246	0.5473077775315754	0.15260258821873895	0.3013635923367055	Neolamprologus savoryi	u	d
434	FISH20201204_c1_r1_Neolamprologus-savoryi_su	1970-01-04 12:00:00	5.045958057749852	734.5001938950751	0.028197883773752146	0.7850534596421251	0.15116416129114954	0.19679902286171097	Neolamprologus savoryi	u	d
435	FISH20201204_c1_r1_Neolamprologus-savoryi_su	1970-01-04 12:30:00	8.177455941940979	764.4996953077392	0.08891474156556424	0.476483297324248	0.3405360247034372	0.2628918662591752	Neolamprologus savoryi	u	d
436	FISH20201204_c1_r1_Neolamprologus-savoryi_su	1970-01-04 13:00:00	9.551054239637862	794.5	0.14895856414801684	0.2706071349434966	0.27441289486987974	0.31845471476723286	Neolamprologus savoryi	u	d
437	FISH20201204_c1_r1_Neolamprologus-savoryi_su	1970-01-04 13:30:00	8.58661737224873	824.5003600908537	0.13101767215112736	0.27355825162040887	0.20285112792566248	0.3866288806244337	Neolamprologus savoryi	u	d
438	FISH20201204_c1_r1_Neolamprologus-savoryi_su	1970-01-04 14:00:00	7.056901794332756	854.4998615035178	0.0731815411888538	0.4277325355935959	0.23126583718201368	0.4018627196330335	Neolamprologus savoryi	u	d
439	FISH20201204_c1_r1_Neolamprologus-savoryi_su	1970-01-04 14:30:00	8.163148581623886	884.5002215820962	0.13571903390206072	0.1589297584755152	0.24991511847963754	0.42887811790555536	Neolamprologus savoryi	u	d
440	FISH20201204_c1_r1_Neolamprologus-savoryi_su	1970-01-04 15:00:00	9.262600770916189	914.5005262866323	0.13921666389673704	0.3297878233892859	0.24644067300450104	0.4045924101284836	Neolamprologus savoryi	u	d
441	FISH20201204_c1_r1_Neolamprologus-savoryi_su	1970-01-04 15:30:00	14.524978141124016	944.4989750124661	0.33630672059393873	0.11208377195412489	0.5478652158106257	0.36952239292410843	Neolamprologus savoryi	u	d
442	FISH20201204_c1_r1_Neolamprologus-savoryi_su	1970-01-04 16:00:00	12.497842237248298	974.4994737133677	0.197606780787768	0.1739515816298266	0.3957363067068202	0.3649381802753915	Neolamprologus savoryi	u	d
443	FISH20201204_c1_r1_Neolamprologus-savoryi_su	1970-01-04 16:30:00	10.025698987020396	1004.4998338134279	0.14740748947485044	0.2738200753379127	0.3228253235299493	0.3772910140095483	Neolamprologus savoryi	u	d
444	FISH20201204_c1_r1_Neolamprologus-savoryi_su	1970-01-04 17:00:00	6.379678203151714	1034.500193895075	0.07207356933133899	0.40036563071297987	0.2289022168736412	0.36109809078314536	Neolamprologus savoryi	u	d
445	FISH20201204_c1_r1_Neolamprologus-savoryi_su	1970-01-04 17:30:00	7.103022139410253	1064.4996399091463	0.06858345798016731	0.5423522242535039	0.2027857941475733	0.3077646159124858	Neolamprologus savoryi	u	d
446	FISH20201204_c1_r1_Neolamprologus-savoryi_su	1970-01-04 18:00:00	9.750951843490183	1094.5	0.16662973631730557	0.070019942388655	0.25251807229297174	0.3623177973766626	Neolamprologus savoryi	u	d
447	FISH20201204_c1_r1_Neolamprologus-savoryi_su	1970-01-04 18:30:00	9.682089042826235	1124.5003600908537	0.19212232009306965	0.065868926929256	0.13680344714363868	0.49315186036988756	Neolamprologus savoryi	u	d
448	FISH20201204_c1_r1_Neolamprologus-savoryi_su	1970-01-04 19:00:00	26.843333696675508	1154.499806104925	0.5305523239709712	0.0	0.2820182114185133	0.3732030894421062	Neolamprologus savoryi	u	n
449	FISH20201204_c1_r1_Neolamprologus-savoryi_su	1970-01-04 19:30:00	22.761635398625415	1184.5001661865722	0.4604475958342566	0.023155329049412806	0.19403025406277144	0.28876813180640626	Neolamprologus savoryi	u	n
450	FISH20201204_c1_r1_Neolamprologus-savoryi_su	1970-01-04 20:00:00	41.546360195704224	1214.5005262866323	0.6465569774527727	0.01628718630546784	0.31321244517862407	0.2886527648265626	Neolamprologus savoryi	u	n
451	FISH20201204_c1_r1_Neolamprologus-savoryi_su	1970-01-04 20:30:00	15.957365144643273	1244.4999723007036	0.29682566062822	0.17334219710819346	0.15738776002662896	0.33382523081917614	Neolamprologus savoryi	u	n
452	FISH20201204_c1_r1_Neolamprologus-savoryi_su	1970-01-04 21:00:00	20.240656500823253	1274.4994737133677	0.32308459365132125	0.17539194504459588	0.2038279950787968	0.3103493306998532	Neolamprologus savoryi	u	n
453	FISH20201204_c1_r1_Neolamprologus-savoryi_su	1970-01-04 21:30:00	14.57926692138625	1304.4998338134278	0.22324396188787946	0.5305783292709949	0.17090778878550758	0.25290743573787783	Neolamprologus savoryi	u	n
454	FISH20201204_c1_r1_Neolamprologus-savoryi_su	1970-01-04 22:00:00	3.622319186071809	1334.5001384964821	0.029638247188521413	0.7969087585175336	0.03499275566033366	0.24552556844097542	Neolamprologus savoryi	u	n
455	FISH20201204_c1_r1_Neolamprologus-savoryi_su	1970-01-04 22:30:00	20.646183794881708	1364.4996399091463	0.28967924214724944	0.48102598194005874	0.171017085577794	0.30483484861201027	Neolamprologus savoryi	u	n
456	FISH20201204_c1_r1_Neolamprologus-savoryi_su	1970-01-04 23:00:00	36.058402192735684	1394.5	0.5409926877908265	0.0008863283846665189	0.3025855569684517	0.28303241521973704	Neolamprologus savoryi	u	n
457	FISH20201204_c1_r1_Neolamprologus-savoryi_su	1970-01-04 23:30:00	35.14915575083237	1424.500304692261	0.559858179602238	0.0	0.41540141287871024	0.25597483776007907	Neolamprologus savoryi	u	n
458	FISH20201204_c1_r1_Neolamprologus-savoryi_su	1970-01-05 00:00:00	28.01851737478683	14.499806104924934	0.4605839011689103	0.1090244307794582	0.2950874801007959	0.358219387495022	Neolamprologus savoryi	u	n
459	FISH20201204_c1_r1_Neolamprologus-savoryi_su	1970-01-05 00:30:00	10.325374137405133	44.50016618657212	0.14402836250830933	0.13970751163306006	0.11659422595839329	0.20555930018978633	Neolamprologus savoryi	u	n
460	FISH20201204_c1_r1_Neolamprologus-savoryi_su	1970-01-05 01:00:00	15.963717071154424	74.50047088803944	0.29521910143482355	0.0005539859287574095	0.1850189805752514	0.18938650315567762	Neolamprologus savoryi	u	n
461	FISH20201204_c1_r1_Neolamprologus-savoryi_su	1970-01-05 01:30:00	24.370002264010715	104.49997230070356	0.4006980222702343	0.06974682843055786	0.28698362768900154	0.30451727424327013	Neolamprologus savoryi	u	n
462	FISH20201204_c1_r1_Neolamprologus-savoryi_su	1970-01-05 02:00:00	22.285690682816487	134.49947371336768	0.4500027699296438	0.024596975236828984	0.258959371212438	0.37526846478778075	Neolamprologus savoryi	u	n
463	FISH20201204_c1_r1_Neolamprologus-savoryi_su	1970-01-05 02:30:00	14.322229103633473	164.49977841790383	0.24202304453800133	0.36549966762685576	0.2254130105885711	0.22947745103632755	Neolamprologus savoryi	u	n
464	FISH20201204_c1_r1_Neolamprologus-savoryi_su	1970-01-05 03:00:00	8.491999130792616	194.50013849648218	0.07705944269015567	0.4526065037948036	0.13297220127221607	0.19719864464744674	Neolamprologus savoryi	u	n
465	FISH20201204_c1_r1_Neolamprologus-savoryi_su	1970-01-05 03:30:00	18.656951680043345	224.4996399091463	0.28890366184698907	0.40285856739238823	0.18156149637238517	0.30145592146270317	Neolamprologus savoryi	u	n
466	FISH20201204_c1_r1_Neolamprologus-savoryi_su	1970-01-05 04:00:00	17.691768059702547	254.5	0.3473299357411921	0.23637270108575228	0.3005672914942296	0.21378122328354932	Neolamprologus savoryi	u	n
467	FISH20201204_c1_r1_Neolamprologus-savoryi_su	1970-01-05 04:30:00	17.38724868532992	284.50030469226084	0.2885158716968589	0.2312891252562185	0.2480204938231499	0.2821251851181066	Neolamprologus savoryi	u	n
468	FISH20201204_c1_r1_Neolamprologus-savoryi_su	1970-01-05 05:00:00	19.617458641142672	314.4998061049249	0.3468505899950141	0.06758628330840397	0.33852554061910095	0.3009099522963941	Neolamprologus savoryi	u	n
469	FISH20201204_c1_r1_Neolamprologus-savoryi_su	1970-01-05 05:30:00	21.582587011554196	344.49975070633207	0.36934241870256496	0.11306852805938729	0.3047560049650356	0.3036124305596307	Neolamprologus savoryi	u	n
470	FISH20201204_c1_r1_Neolamprologus-savoryi_su	1970-01-05 06:00:00	21.376072549857458	374.50047088803944	0.45986371946152566	0.0	0.3714534638932434	0.2565093307137579	Neolamprologus savoryi	u	n
471	FISH20201204_c1_r1_Neolamprologus-savoryi_su	1970-01-05 06:30:00	18.71690322239079	404.4999723007036	0.32280760068694253	0.05273946041770539	0.2154407789212009	0.2659659668767602	Neolamprologus savoryi	u	n
472	FISH20201204_c1_r1_Neolamprologus-savoryi_su	1970-01-05 07:00:00	14.942314043237738	434.4994737133677	0.35809650434878953	0.015511606005207467	0.23073617258671822	0.46821110424433465	Neolamprologus savoryi	u	d
473	FISH20201204_c1_r1_Neolamprologus-savoryi_su	1970-01-05 07:30:00	8.901020055165182	464.4997784179038	0.16491247507201418	0.07650121870152891	0.30393537114678826	0.4214542331247103	Neolamprologus savoryi	u	d
474	FISH20201204_c1_r1_Neolamprologus-savoryi_su	1970-01-05 08:00:00	8.946427892259056	494.5001384964822	0.1620408841615423	0.03789263752700681	0.29728641477870404	0.40827115366519257	Neolamprologus savoryi	u	d
475	FISH20201204_c1_r1_Neolamprologus-savoryi_su	1970-01-05 08:30:00	8.547096302050642	524.4996399091463	0.15965874466788543	0.10259819400587225	0.27872883994308606	0.4786720393349919	Neolamprologus savoryi	u	d
476	FISH20201204_c1_r1_Neolamprologus-savoryi_su	1970-01-05 09:00:00	9.032257027510882	554.5	0.17743186350542875	0.07578107688898737	0.25952071824385403	0.4182776702301139	Neolamprologus savoryi	u	d
477	FISH20201204_c1_r1_Neolamprologus-savoryi_su	1970-01-05 09:30:00	7.344429817524939	584.5003046922608	0.09174006980222703	0.3343859065979724	0.2848741891597083	0.4147600870498747	Neolamprologus savoryi	u	d
478	FISH20201204_c1_r1_Neolamprologus-savoryi_su	1970-01-05 10:00:00	8.591626179659691	614.4998061049249	0.16348124757631155	0.14226358650490278	0.27910407201909154	0.41260352266493483	Neolamprologus savoryi	u	d
479	FISH20201204_c1_r1_Neolamprologus-savoryi_su	1970-01-05 10:30:00	6.18705513527057	644.5001661865721	0.08309328606248616	0.4107578107688899	0.2225524318237605	0.35019922486072086	Neolamprologus savoryi	u	d
480	FISH20201204_c1_r1_Neolamprologus-savoryi_su	1970-01-05 11:00:00	6.661582017558103	674.5004708880394	0.09439920226026259	0.4134950972245305	0.23639326706004746	0.38831472283398655	Neolamprologus savoryi	u	d
481	FISH20201204_c1_r1_Neolamprologus-savoryi_su	1970-01-05 11:30:00	7.192523616251809	704.4999723007036	0.10763946595756468	0.4154894465680572	0.23559773690782665	0.33878871253117665	Neolamprologus savoryi	u	d
482	FISH20201204_c1_r1_Neolamprologus-savoryi_su	1970-01-05 12:00:00	7.162680445004699	734.4994183147749	0.1111849759016121	0.15633482909534097	0.19536039566515484	0.42483113104575004	Neolamprologus savoryi	u	d
483	FISH20201204_c1_r1_Neolamprologus-savoryi_su	1970-01-05 12:30:00	7.2909116311676465	764.4997784179038	0.12264569022822956	0.20895191668513183	0.21218242151397282	0.4427702317501124	Neolamprologus savoryi	u	d
484	FISH20201204_c1_r1_Neolamprologus-savoryi_su	1970-01-05 13:00:00	6.937169173005841	794.5001384964822	0.09866489391169464	0.33604786438424467	0.25694813205401695	0.4050860110149217	Neolamprologus savoryi	u	d
485	FISH20201204_c1_r1_Neolamprologus-savoryi_su	1970-01-05 13:30:00	7.362464934518746	824.4996399091463	0.11345631820951747	0.1886876073347737	0.25359067529608287	0.45068436060127065	Neolamprologus savoryi	u	d
486	FISH20201204_c1_r1_Neolamprologus-savoryi_su	1970-01-05 14:00:00	7.518550097410899	854.499944604476	0.11943274983381343	0.23343673831154443	0.2694524919401746	0.3941784058738225	Neolamprologus savoryi	u	d
487	FISH20201204_c1_r1_Neolamprologus-savoryi_su	1970-01-05 14:30:00	7.327045102283358	884.5003046922608	0.08946872749432165	0.31660295828485957	0.2139414175378825	0.38992437815632336	Neolamprologus savoryi	u	d
488	FISH20201204_c1_r1_Neolamprologus-savoryi_su	1970-01-05 15:00:00	7.603728474890092	914.4997507063321	0.1126807379092571	0.2023710597750817	0.2615703776332106	0.33544909516184807	Neolamprologus savoryi	u	d
489	FISH20201204_c1_r1_Neolamprologus-savoryi_su	1970-01-05 15:30:00	6.940585146389199	944.5001107910481	0.08857744294261023	0.2968646133392422	0.2604059339494443	0.33005781037084153	Neolamprologus savoryi	u	d
490	FISH20201204_c1_r1_Neolamprologus-savoryi_su	1970-01-05 16:00:00	8.788946102526454	974.5004708880394	0.1494654035787491	0.21594371502963824	0.24583201096015073	0.3908447024846786	Neolamprologus savoryi	u	d
491	FISH20201204_c1_r1_Neolamprologus-savoryi_su	1970-01-05 16:30:00	8.239887709709832	1004.4999169021107	0.12697357487119826	0.14985319372887929	0.18842746444452768	0.3711337504482476	Neolamprologus savoryi	u	d
492	FISH20201204_c1_r1_Neolamprologus-savoryi_su	1970-01-05 17:00:00	7.855232639664143	1034.4994183147749	0.10985540967259431	0.21760567281591048	0.1758342594912598	0.41425055268665706	Neolamprologus savoryi	u	d
493	FISH20201204_c1_r1_Neolamprologus-savoryi_su	1970-01-05 17:30:00	6.496223986029906	1064.4997784179038	0.08021271881231996	0.3864945712386439	0.18769306969406738	0.4854736571616308	Neolamprologus savoryi	u	d
494	FISH20201204_c1_r1_Neolamprologus-savoryi_su	1970-01-05 18:00:00	7.291209542726556	1094.5000830978893	0.09905268406182482	0.33255775303307294	0.22267603498995123	0.44704961579804375	Neolamprologus savoryi	u	d
495	FISH20201204_c1_r1_Neolamprologus-savoryi_su	1970-01-05 18:30:00	8.376966569732227	1124.4995845105534	0.13949365686111573	0.13273502853027533	0.2262172529339869	0.4480431414607	Neolamprologus savoryi	u	d
496	FISH20201204_c1_r1_Neolamprologus-savoryi_su	1970-01-05 19:00:00	25.910496648096444	1154.499944604476	0.5484156880124086	0.0	0.33807173028908266	0.3467543087987518	Neolamprologus savoryi	u	n
497	FISH20201204_c1_r1_Neolamprologus-savoryi_su	1970-01-05 19:30:00	19.047101923224506	1184.500249293668	0.3976510996620686	0.008088194559858179	0.19794322590056992	0.2982805095033974	Neolamprologus savoryi	u	n
498	FISH20201204_c1_r1_Neolamprologus-savoryi_su	1970-01-05 20:00:00	21.348985748460336	1214.499750706332	0.35726552545565343	0.0	0.1724798230296592	0.3517333512024216	Neolamprologus savoryi	u	n
499	FISH20201204_c1_r1_Neolamprologus-savoryi_su	1970-01-05 20:30:00	22.458407160407567	1244.500110791048	0.3951362729891425	0.0	0.28591564429995	0.33859345346532854	Neolamprologus savoryi	u	n
500	FISH20201204_c1_r1_Neolamprologus-savoryi_su	1970-01-05 21:00:00	22.176457017788625	1274.5004154894466	0.38053293446346464	0.012575480582793197	0.2109374149299494	0.35300342752531766	Neolamprologus savoryi	u	n
501	FISH20201204_c1_r1_Neolamprologus-savoryi_su	1970-01-05 21:30:00	16.44745828005565	1304.4999169021107	0.3038058833305634	0.01562240319095895	0.18261204285926452	0.27769727842525993	Neolamprologus savoryi	u	n
502	FISH20201204_c1_r1_Neolamprologus-savoryi_su	1970-01-05 22:00:00	20.382780335333713	1334.4994183147749	0.358428895906044	0.012464683397041714	0.23662197502415924	0.36297323916236046	Neolamprologus savoryi	u	n
503	FISH20201204_c1_r1_Neolamprologus-savoryi_su	1970-01-05 22:30:00	17.003378896545794	1364.4997784179038	0.2996897850653667	0.06287391978728119	0.24606403542427532	0.2882317227818805	Neolamprologus savoryi	u	n
504	FISH20201204_c1_r1_Neolamprologus-savoryi_su	1970-01-05 23:00:00	9.842109642129413	1394.5000830978893	0.12946651155060662	0.16658356877735306	0.14611645133938733	0.28305197814442906	Neolamprologus savoryi	u	n
505	FISH20201204_c1_r1_Neolamprologus-savoryi_su	1970-01-05 23:30:00	9.8203032759255	1424.4995845105534	0.12503462412054733	0.2718962938341366	0.1552699759417405	0.34235042186415315	Neolamprologus savoryi	u	n
506	FISH20201204_c1_r1_Neolamprologus-savoryi_su	1970-01-06 00:00:00	9.991060480396786	14.499889208951917	0.13494349656547752	0.13998448925326834	0.16295129867133426	0.3584631092346654	Neolamprologus savoryi	u	n
507	FISH20201204_c1_r1_Neolamprologus-savoryi_su	1970-01-06 00:30:00	11.14262683883877	44.50024929366794	0.18901999889202814	0.11450889147415656	0.2708729697547798	0.3001889965567706	Neolamprologus savoryi	u	n
508	FISH20201204_c1_r1_Neolamprologus-savoryi_su	1970-01-06 01:00:00	13.235166617034038	74.49975070633207	0.1835355381973298	0.20176167525344857	0.2064893132776002	0.2905937612338351	Neolamprologus savoryi	u	n
509	FISH20201204_c1_r1_Neolamprologus-savoryi_su	1970-01-06 01:30:00	15.74311424347862	104.50005539552404	0.3086084644360736	0.02653445601595391	0.3398997031053949	0.3388705637694239	Neolamprologus savoryi	u	n
510	FISH20201204_c1_r1_Neolamprologus-savoryi_su	1970-01-06 02:00:00	16.684485351722955	134.50041548944657	0.29333554927704836	0.09905268406182482	0.23300354082047908	0.3646004760740571	Neolamprologus savoryi	u	n
511	FISH20201204_c1_r1_Neolamprologus-savoryi_su	1970-01-06 02:30:00	8.661609286520603	164.4999169021107	0.12725056783557698	0.18054401418203977	0.1289065645106861	0.4213176881514812	Neolamprologus savoryi	u	n
512	FISH20201204_c1_r1_Neolamprologus-savoryi_su	1970-01-06 03:00:00	9.313353635708934	194.50022158209617	0.10719033902060714	0.2475072014181254	0.1711615193601056	0.40528957595555665	Neolamprologus savoryi	u	n
513	FISH20201204_c1_r1_Neolamprologus-savoryi_su	1970-01-06 03:30:00	15.33637805267149	224.5005816852252	0.2721732867985153	0.06453936070023822	0.27422247836448044	0.38741391517557683	Neolamprologus savoryi	u	n
514	FISH20201204_c1_r1_Neolamprologus-savoryi_su	1970-01-06 04:00:00	9.709591534749606	254.5000830978893	0.12115672261924547	0.22857459420530718	0.1608706783036772	0.4038337374334469	Neolamprologus savoryi	u	n
515	FISH20201204_c1_r1_Neolamprologus-savoryi_su	1970-01-06 04:30:00	9.236957575524771	284.4995845105534	0.1437593485125478	0.13157165807988477	0.11746663585963185	0.44592771136028175	Neolamprologus savoryi	u	n
516	FISH20201204_c1_r1_Neolamprologus-savoryi_su	1970-01-06 05:00:00	17.099877095360707	314.4998892089519	0.32738754708619544	0.04016175493020164	0.1547013226400735	0.3314160775447372	Neolamprologus savoryi	u	n
517	FISH20201204_c1_r1_Neolamprologus-savoryi_su	1970-01-06 05:30:00	21.43575203559727	344.50024929366793	0.40230458146363085	0.04337709822170517	0.23753553109737896	0.44852815129565393	Neolamprologus savoryi	u	n
518	FISH20201204_c1_r1_Neolamprologus-savoryi_su	1970-01-06 06:00:00	8.301572825121132	374.49975070633207	0.1506841726220154	0.14752645282809818	0.06563596670583635	0.2548609500847616	Neolamprologus savoryi	u	n
519	FISH20201204_c1_r1_Neolamprologus-savoryi_su	1970-01-06 06:30:00	12.420400271158806	404.5001107910481	0.25542876135608245	0.23831154442721028	0.16003166843685837	0.21884632021134454	Neolamprologus savoryi	u	n
520	FISH20201204_c1_r1_Neolamprologus-savoryi_su	1970-01-06 07:00:00	13.389522918766733	434.5004154894466	0.3067974073458534	0.07462190460362307	0.22930018065345353	0.4260612894204906	Neolamprologus savoryi	u	d
521	FISH20201204_c1_r1_Neolamprologus-savoryi_su	1970-01-06 07:30:00	8.376967181386764	464.49972299168974	0.12914127423822716	0.25257617728531856	0.3498118966523875	0.4386554315192317	Neolamprologus savoryi	u	d
522	FISH20201204_c1_r1_Neolamprologus-savoryi_su	1970-01-06 08:00:00	7.431505303019217	494.4994183147748	0.10736247299318598	0.27283806991302423	0.33616533801441645	0.40110250940145104	Neolamprologus savoryi	u	d
523	FISH20201204_c1_r1_Neolamprologus-savoryi_su	1970-01-06 08:30:00	7.250897023963567	524.4997784179038	0.09035009971194327	0.3535896299578994	0.3117513060467787	0.386731964831693	Neolamprologus savoryi	u	d
524	FISH20201204_c1_r1_Neolamprologus-savoryi_su	1970-01-06 09:00:00	7.379638714683282	554.5000830978893	0.07523128912525621	0.4737133676804609	0.3026568195468417	0.4345315241767385	Neolamprologus savoryi	u	d
525	FISH20201204_c1_r1_Neolamprologus-savoryi_su	1970-01-06 09:30:00	7.020735705910837	584.4995845105534	0.0670876959725223	0.5102210403855743	0.3081663169083764	0.3918513866953372	Neolamprologus savoryi	u	d
526	FISH20201204_c1_r1_Neolamprologus-savoryi_su	1970-01-06 10:00:00	6.565439630209639	615.3463740458016	0.04842557251908397	0.6331703244274809	0.2906430195658516	0.41373860104219473	Neolamprologus savoryi	u	d
527	FISH20201204_c1_r1_Neolamprologus-savoryi_su	1970-01-06 10:30:00	7.6853761247689265	644.4996399091463	0.1048141377209019	0.3831920669215002	0.31805993332930316	0.4200854288321072	Neolamprologus savoryi	u	d
528	FISH20201204_c1_r1_Neolamprologus-savoryi_su	1970-01-06 11:00:00	16.895616766929557	674.5	0.44770662530467537	0.097994682029692	0.2582951022090865	0.4178557354601666	Neolamprologus savoryi	u	d
529	FISH20201204_c1_r1_Neolamprologus-savoryi_su	1970-01-06 11:30:00	16.769208187516	704.5003600908537	0.4329400033239156	0.0	0.1838802493842639	0.48751690569334977	Neolamprologus savoryi	u	d
530	FISH20201204_c1_r1_Neolamprologus-savoryi_su	1970-01-06 12:00:00	15.42852643424959	734.4998061049249	0.38452163315051796	0.0	0.29524525084231734	0.45261656621386553	Neolamprologus savoryi	u	d
531	FISH20201204_c1_r1_Neolamprologus-savoryi_su	1970-01-06 12:30:00	10.20906834716396	764.5001661865721	0.20119654331929981	0.010192776423664968	0.2837419938764128	0.4984726978571097	Neolamprologus savoryi	u	d
532	FISH20201204_c1_r1_Neolamprologus-savoryi_su	1970-01-06 13:00:00	7.797244938469685	794.5005262866323	0.1160600520746773	0.2045316048972356	0.2860420900545462	0.49512431565875376	Neolamprologus savoryi	u	d
533	FISH20201204_c1_r1_Neolamprologus-savoryi_su	1970-01-06 13:30:00	7.751972829541281	824.4992242907801	0.11513741134751773	0.1960328014184397	0.32762998654308745	0.4459626845599567	Neolamprologus savoryi	u	d
534	FISH20201204_c1_r1_Neolamprologus-savoryi_su	1970-01-06 14:00:00	8.168001917848427	854.4994737133677	0.12808154672871308	0.18104260151792145	0.29118223696968776	0.47048775420186545	Neolamprologus savoryi	u	d
535	FISH20201204_c1_r1_Neolamprologus-savoryi_su	1970-01-06 14:30:00	9.734403802449663	884.4996399091463	0.19195612431444242	0.10027145310509113	0.26022181532999	0.45552316783529256	Neolamprologus savoryi	u	d
536	FISH20201204_c1_r1_Neolamprologus-savoryi_su	1970-01-06 15:00:00	9.467076053564229	914.5001384964822	0.15578084316658358	0.13245803556589664	0.20089262473047637	0.4407169263489518	Neolamprologus savoryi	u	d
537	FISH20201204_c1_r1_Neolamprologus-savoryi_su	1970-01-06 15:30:00	9.431434523932849	944.4996399091463	0.1654201983269625	0.1151182759957897	0.29890179641654824	0.39515042266030126	Neolamprologus savoryi	u	d
538	FISH20201204_c1_r1_Neolamprologus-savoryi_su	1970-01-06 16:00:00	7.364107716489744	974.5	0.07971415909594505	0.4872036339463771	0.2158608591599222	0.36651536280419494	Neolamprologus savoryi	u	d
539	FISH20201204_c1_r1_Neolamprologus-savoryi_su	1970-01-06 16:30:00	9.178896209221527	1004.5003046922608	0.1421527893191513	0.16060052074677303	0.2678314761314182	0.429579655352955	Neolamprologus savoryi	u	d
540	FISH20201204_c1_r1_Neolamprologus-savoryi_su	1970-01-06 17:00:00	8.75240909073442	1034.499806104925	0.1105201927871032	0.2784333277934741	0.4111678875264302	0.4054387008468833	Neolamprologus savoryi	u	d
541	FISH20201204_c1_r1_Neolamprologus-savoryi_su	1970-01-06 17:30:00	7.598295530911393	1064.5001661865722	0.08990693551961002	0.33276091291823623	0.3367830224895612	0.413161073253554	Neolamprologus savoryi	u	d
542	FISH20201204_c1_r1_Neolamprologus-savoryi_su	1970-01-06 18:00:00	7.5005101204191496	1094.5004708880394	0.0995512713977065	0.2916181928979004	0.2813146109933373	0.34511266647360345	Neolamprologus savoryi	u	d
543	FISH20201204_c1_r1_Neolamprologus-savoryi_su	1970-01-06 18:30:00	8.595490966832218	1124.4999723007036	0.1397152512326187	0.25256218492050303	0.2554507009352288	0.32825789338723455	Neolamprologus savoryi	u	d
544	FISH20201204_c1_r1_Neolamprologus-savoryi_su	1970-01-06 19:00:00	29.476534642505285	1154.4994737133677	0.5730984432995402	0.0	0.3738260088365765	0.2988939300502657	Neolamprologus savoryi	u	n
545	FISH20201204_c1_r1_Neolamprologus-savoryi_su	1970-01-06 19:30:00	28.706798152626565	1184.4997784179038	0.5791048083314868	0.0008863283846665189	0.306571427163522	0.3359946404554082	Neolamprologus savoryi	u	n
546	FISH20201204_c1_r1_Neolamprologus-savoryi_su	1970-01-06 20:00:00	12.09229139309057	1214.5001384964821	0.22619245471165034	0.021273059664284527	0.09832216976178508	0.36867746972400584	Neolamprologus savoryi	u	n
547	FISH20201204_c1_r1_Neolamprologus-savoryi_su	1970-01-06 20:30:00	8.890309244089242	1244.4996399091463	0.14398094288405075	0.03384854024707772	0.08885344544671722	0.30654811367791257	Neolamprologus savoryi	u	n
548	FISH20201204_c1_r1_Neolamprologus-savoryi_su	1970-01-06 21:00:00	15.379125931594666	1274.5	0.28783514292045204	0.12380899623310436	0.18161748413078777	0.35125566504924455	Neolamprologus savoryi	u	n
549	FISH20201204_c1_r1_Neolamprologus-savoryi_su	1970-01-06 21:30:00	8.737896628831475	1304.500304692261	0.11888538031134009	0.2916181928979004	0.09174130176518684	0.222847529692708	Neolamprologus savoryi	u	n
550	FISH20201204_c1_r1_Neolamprologus-savoryi_su	1970-01-06 22:00:00	10.205802249131601	1334.499806104925	0.18048861558916404	0.27056672760511885	0.08476044674350203	0.23641917133362117	Neolamprologus savoryi	u	n
551	FISH20201204_c1_r1_Neolamprologus-savoryi_su	1970-01-06 22:30:00	12.929646844995043	1364.5001661865722	0.21299578994017285	0.3209062707733215	0.12745866317645538	0.24233706307747954	Neolamprologus savoryi	u	n
552	FISH20201204_c1_r1_Neolamprologus-savoryi_su	1970-01-06 23:00:00	7.268332633932286	1394.5004708880394	0.09334662899562352	0.4616364744335494	0.0496702035131217	0.19007931729472974	Neolamprologus savoryi	u	n
553	FISH20201204_c1_r1_Neolamprologus-savoryi_su	1970-01-06 23:30:00	10.05730577077813	1424.4999723007036	0.19162373275718797	0.1136225139881447	0.07129759162365758	0.20663675142652088	Neolamprologus savoryi	u	n
554	FISH20201204_c1_r1_Neolamprologus-savoryi_su	1970-01-07 00:00:00	14.470095681146615	14.49947371336768	0.2611489668162429	0.21550052628663233	0.15238952729739222	0.30478829610182273	Neolamprologus savoryi	u	n
555	FISH20201204_c1_r1_Neolamprologus-savoryi_su	1970-01-07 00:30:00	17.10525819987577	44.49977841790383	0.3026257478395746	0.1993684910259251	0.22464649390043734	0.2087558762377757	Neolamprologus savoryi	u	n
556	FISH20201204_c1_r1_Neolamprologus-savoryi_su	1970-01-07 01:00:00	14.763068154120925	74.5001384964822	0.25067863276272784	0.34801396044540467	0.13595649247264485	0.2560839763053272	Neolamprologus savoryi	u	n
557	FISH20201204_c1_r1_Neolamprologus-savoryi_su	1970-01-07 01:30:00	12.211746131349543	104.49963990914631	0.25516591878566286	0.19860395545953133	0.09917990653736537	0.2478630585608584	Neolamprologus savoryi	u	n
558	FISH20201204_c1_r1_Neolamprologus-savoryi_su	1970-01-07 02:00:00	16.386810208248757	134.5	0.39607799689785067	0.0	0.15636197326961263	0.21647415339938714	Neolamprologus savoryi	u	n
559	FISH20201204_c1_r1_Neolamprologus-savoryi_su	1970-01-07 02:30:00	12.020937032901216	164.5003600908537	0.24824109467619523	0.11179436042324525	0.09389779333176908	0.23866288806244443	Neolamprologus savoryi	u	n
560	FISH20201204_c1_r1_Neolamprologus-savoryi_su	1970-01-07 03:00:00	4.530644023622321	194.49980610492494	0.03301756135394161	0.7480471996011301	0.034702250844030946	0.17759141293060962	Neolamprologus savoryi	u	n
561	FISH20201204_c1_r1_Neolamprologus-savoryi_su	1970-01-07 03:30:00	7.521903191380311	224.50016618657213	0.12873919787281188	0.4706957677819632	0.07497560053674031	0.2646895993079207	Neolamprologus savoryi	u	n
562	FISH20201204_c1_r1_Neolamprologus-savoryi_su	1970-01-07 04:00:00	5.695416064696222	254.50052628663232	0.08315328790648717	0.3985928757409562	0.04609695453189314	0.1860718206819464	Neolamprologus savoryi	u	n
563	FISH20201204_c1_r1_Neolamprologus-savoryi_su	1970-01-07 04:30:00	7.251014389465663	284.4999723007036	0.10337377430613262	0.5249016674976456	0.06282573995072634	0.21138953050632986	Neolamprologus savoryi	u	n
564	FISH20201204_c1_r1_Neolamprologus-savoryi_su	1970-01-07 05:00:00	7.218827119194166	314.4994737133677	0.10974461248684284	0.34297268849371226	0.06498107903580896	0.2544622129072989	Neolamprologus savoryi	u	n
565	FISH20201204_c1_r1_Neolamprologus-savoryi_su	1970-01-07 05:30:00	14.700542658087508	344.49983381342787	0.2703301573232883	0.314037225792156	0.16278054216717677	0.27997798995405443	Neolamprologus savoryi	u	n
566	FISH20201204_c1_r1_Neolamprologus-savoryi_su	1970-01-07 06:00:00	9.993682436259348	374.5001384964822	0.17422857459420532	0.18442191568334165	0.10581210720746091	0.2902746940886414	Neolamprologus savoryi	u	n
567	FISH20201204_c1_r1_Neolamprologus-savoryi_su	1970-01-07 06:30:00	9.165362080405394	404.4996399091463	0.15411888538031135	0.21976621793806436	0.09087515231631162	0.28816899467919316	Neolamprologus savoryi	u	n
568	FISH20201204_c1_r1_Neolamprologus-savoryi_su	1970-01-07 07:00:00	15.77205950501264	434.5	0.37652337691114557	0.06265233769111456	0.20975964223869312	0.35912133189857814	Neolamprologus savoryi	u	d
569	FISH20201204_c1_r1_Neolamprologus-savoryi_su	1970-01-07 07:30:00	7.895252351389138	464.5003600908537	0.09772311783280704	0.4553210348457149	0.3171055991762884	0.3078640237667711	Neolamprologus savoryi	u	d
570	FISH20201204_c1_r1_Neolamprologus-savoryi_su	1970-01-07 08:00:00	6.842359873906018	494.4998615035178	0.04985873358816686	0.5718796742562738	0.37430643465385843	0.3575157590198812	Neolamprologus savoryi	u	d
571	FISH20201204_c1_r1_Neolamprologus-savoryi_su	1970-01-07 08:30:00	7.423088777418659	524.5001661865721	0.07810768889873698	0.45778861068025706	0.303950153883447	0.38157995995600175	Neolamprologus savoryi	u	d
572	FISH20201204_c1_r1_Neolamprologus-savoryi_su	1970-01-07 09:00:00	8.011846758402067	554.5005262866323	0.06581352833638025	0.4793640241537865	0.23679011809909184	0.38586491080771745	Neolamprologus savoryi	u	d
573	FISH20201204_c1_r1_Neolamprologus-savoryi_su	1970-01-07 09:30:00	6.776890094687255	584.5000276992964	0.04143814747105423	0.6576366960279209	0.22895387983686044	0.3666148396796794	Neolamprologus savoryi	u	d
574	FISH20201204_c1_r1_Neolamprologus-savoryi_su	1970-01-07 10:00:00	6.46100157661909	614.4994737133677	0.05362583790371724	0.655254556534264	0.2851817824945646	0.3903307450801144	Neolamprologus savoryi	u	d
575	FISH20201204_c1_r1_Neolamprologus-savoryi_su	1970-01-07 10:30:00	6.205158395843886	644.4998338134279	0.03168623975182805	0.7815200531797031	0.2318404411804324	0.3925638640733125	Neolamprologus savoryi	u	d
576	FISH20201204_c1_r1_Neolamprologus-savoryi_su	1970-01-07 11:00:00	5.948354417780641	674.5001938950751	0.03141100216054512	0.7500415489446568	0.28313966478041747	0.39659587257261986	Neolamprologus savoryi	u	d
577	FISH20201204_c1_r1_Neolamprologus-savoryi_su	1970-01-07 11:30:00	5.484846551411883	704.4996399091463	0.032186582460805496	0.7772422580466456	0.30007279708921925	0.3660560989814774	Neolamprologus savoryi	u	d
578	FISH20201204_c1_r1_Neolamprologus-savoryi_su	1970-01-07 12:00:00	5.791562298393757	734.5	0.023709284289829383	0.8424551296255263	0.21355689811767595	0.4053215306590403	Neolamprologus savoryi	u	d
579	FISH20201204_c1_r1_Neolamprologus-savoryi_su	1970-01-07 12:30:00	5.30182165526412	764.5003600908537	0.026203534430225474	0.8023932192122321	0.25776226087296433	0.33257378655796027	Neolamprologus savoryi	u	d
580	FISH20201204_c1_r1_Neolamprologus-savoryi_su	1970-01-07 13:00:00	5.71900056479971	794.4998615035178	0.017118165198603954	0.8811700182815356	0.20905712151295303	0.3685869632404363	Neolamprologus savoryi	u	d
581	FISH20201204_c1_r1_Neolamprologus-savoryi_su	1970-01-07 13:30:00	5.48832069032342	824.5001384964822	0.03179879231067531	0.8497036175281147	0.14894599209458084	0.2869787542526172	Neolamprologus savoryi	u	d
582	FISH20201204_c1_r1_Neolamprologus-savoryi_su	1970-01-07 14:00:00	5.59432139067908	854.5005262866323	0.03407013461858069	0.7727549720237106	0.1724412745109677	0.35110555577117936	Neolamprologus savoryi	u	d
583	FISH20201204_c1_r1_Neolamprologus-savoryi_su	1970-01-07 14:30:00	5.647321133266043	884.5	0.03434903047091413	0.8038227146814404	0.16770639503686327	0.39064729267227505	Neolamprologus savoryi	u	d
584	FISH20201204_c1_r1_Neolamprologus-savoryi_su	1970-01-07 15:00:00	5.4065161401653015	914.4994737133677	0.021605451221538972	0.8905323804775359	0.15038079180561684	0.3322712505297952	Neolamprologus savoryi	u	d
585	FISH20201204_c1_r1_Neolamprologus-savoryi_su	1970-01-07 15:30:00	5.449081682424073	944.4998338134279	0.01689563483270552	0.8382450697983603	0.1368511848919514	0.34074726682243883	Neolamprologus savoryi	u	d
586	FISH20201204_c1_r1_Neolamprologus-savoryi_su	1970-01-07 16:00:00	6.075311515394648	974.5001384964822	0.023987590715195833	0.892859121378317	0.20045213835783468	0.3086147244594553	Neolamprologus savoryi	u	d
587	FISH20201204_c1_r1_Neolamprologus-savoryi_su	1970-01-07 16:30:00	5.775868765815686	1004.4996399091463	0.023322807600686942	0.8693701179990029	0.19638435559629921	0.31154675856862185	Neolamprologus savoryi	u	d
588	FISH20201204_c1_r1_Neolamprologus-savoryi_su	1970-01-07 17:00:00	6.576596996687096	1034.5	0.048194105916241965	0.7132727675603812	0.1778135919156775	0.3740958145751453	Neolamprologus savoryi	u	d
589	FISH20201204_c1_r1_Neolamprologus-savoryi_su	1970-01-07 17:30:00	7.130595484386092	1064.5003600908537	0.04498365741510166	0.6987424519417207	0.14824583972061814	0.2947692781297965	Neolamprologus savoryi	u	d
590	FISH20201204_c1_r1_Neolamprologus-savoryi_su	1970-01-07 18:00:00	7.627016576060897	1094.499806104925	0.03744944878400089	0.7411223754916625	0.14972316202447947	0.27343086802960714	Neolamprologus savoryi	u	d
591	FISH20201204_c1_r1_Neolamprologus-savoryi_su	1970-01-07 18:30:00	7.845633663859206	1124.5001661865722	0.05506315089740749	0.6273543097717704	0.13936727025797271	0.26840524579027264	Neolamprologus savoryi	u	d
592	FISH20201204_c1_r1_Neolamprologus-savoryi_su	1970-01-07 19:00:00	17.72697088971687	1154.5004708880394	0.3461858068805052	0.15334330508005098	0.2567221264602641	0.24874355217325572	Neolamprologus savoryi	u	n
593	FISH20201204_c1_r1_Neolamprologus-savoryi_su	1970-01-07 19:30:00	14.929289842783838	1184.4999723007036	0.35648994515539306	0.09024430779458202	0.12944799236530163	0.2885323475258723	Neolamprologus savoryi	u	n
594	FISH20201204_c1_r1_Neolamprologus-savoryi_su	1970-01-07 20:00:00	8.303904462235934	1214.4994737133677	0.10215500526286632	0.45775857293224753	0.06005127986247404	0.23562027791959297	Neolamprologus savoryi	u	n
595	FISH20201204_c1_r1_Neolamprologus-savoryi_su	1970-01-07 20:30:00	6.736089253515085	1244.499944598338	0.061994459833795014	0.5434349030470914	0.04937448582566867	0.2584110449461232	Neolamprologus savoryi	u	n
596	FISH20201204_c1_r1_Neolamprologus-savoryi_su	1970-01-07 21:00:00	7.5390048907712695	1274.5001384964821	0.07135338762395435	0.7411777740845382	0.05296789019663532	0.20682428837964176	Neolamprologus savoryi	u	n
597	FISH20201204_c1_r1_Neolamprologus-savoryi_su	1970-01-07 21:30:00	6.458247587656371	1304.4996399091463	0.04404188133621406	0.8253282366627888	0.05092002279208949	0.19032992571170726	Neolamprologus savoryi	u	n
598	FISH20201204_c1_r1_Neolamprologus-savoryi_su	1970-01-07 22:00:00	17.214111619394952	1334.5	0.3370263682694438	0.24462663416795924	0.19544037613638734	0.3259432276594663	Neolamprologus savoryi	u	n
599	FISH20201204_c1_r1_Neolamprologus-savoryi_su	1970-01-07 22:30:00	14.776805696613126	1364.500304692261	0.27389064317766326	0.36463353830812695	0.18411165971878019	0.28163179485580386	Neolamprologus savoryi	u	n
600	FISH20201204_c1_r1_Neolamprologus-savoryi_su	1970-01-07 23:00:00	5.610358927159095	1394.499806104925	0.055509390061492435	0.7796243975403024	0.05311723590111032	0.20238698272393876	Neolamprologus savoryi	u	n
601	FISH20201204_c1_r1_Neolamprologus-savoryi_su	1970-01-07 23:30:00	5.370171621473184	1424.5001661865722	0.04204520274761799	0.840405495235985	0.04297389241536573	0.17033626078222758	Neolamprologus savoryi	u	n
602	FISH20201204_c1_r1_Neolamprologus-savoryi_su	1970-01-08 00:00:00	3.916683733815894	14.500470888039445	0.02138385685003601	0.8889812198770152	0.02954596918804567	0.1645896617379646	Neolamprologus savoryi	u	n
603	FISH20201204_c1_r1_Neolamprologus-savoryi_su	1970-01-08 00:30:00	5.0155974618224075	44.49997230070356	0.050523516702675755	0.7254999723007035	0.04073616702301289	0.17465716730076183	Neolamprologus savoryi	u	n
604	FISH20201204_c1_r1_Neolamprologus-savoryi_su	1970-01-08 01:00:00	6.2845241552724	74.49947371336768	0.08365187524236885	0.7579081491330121	0.05965685300860291	0.186375241318373	Neolamprologus savoryi	u	n
605	FISH20201204_c1_r1_Neolamprologus-savoryi_su	1970-01-08 01:30:00	3.8111216889956325	104.49991690211068	0.016065591933964878	0.9064871752257493	0.03207904401580372	0.16843361639692703	Neolamprologus savoryi	u	n
606	FISH20201204_c1_r1_Neolamprologus-savoryi_su	1970-01-08 02:00:00	3.8814357862683595	134.50013849648218	0.0208298709212786	0.9105866710985541	0.02795618058732369	0.13711638271294496	Neolamprologus savoryi	u	n
607	FISH20201204_c1_r1_Neolamprologus-savoryi_su	1970-01-08 02:30:00	5.256311993582875	164.4997783933518	0.05368421052631579	0.8203324099722992	0.045881558082315185	0.15935740706951926	Neolamprologus savoryi	u	n
608	FISH20201204_c1_r1_Neolamprologus-savoryi_su	1970-01-08 03:00:00	3.9199900044938993	194.5	0.018668291602038554	0.9167959228894306	0.02810309512356587	0.1309282609166816	Neolamprologus savoryi	u	n
609	FISH20201204_c1_r1_Neolamprologus-savoryi_su	1970-01-08 03:30:00	3.6733111474730693	224.5003046922608	0.01157830591102986	0.9624397540302476	0.02854855607183481	0.1326541974496536	Neolamprologus savoryi	u	n
610	FISH20201204_c1_r1_Neolamprologus-savoryi_su	1970-01-08 04:00:00	4.196110835066753	254.49980610492494	0.019832696249515263	0.8949642679075952	0.030670075786382298	0.15203408484123618	Neolamprologus savoryi	u	n
611	FISH20201204_c1_r1_Neolamprologus-savoryi_su	1970-01-08 04:30:00	3.378645529125684	284.50016618657213	0.016840239308663858	0.9374584533569688	0.029389511123767594	0.1466818191668992	Neolamprologus savoryi	u	n
612	FISH20201204_c1_r1_Neolamprologus-savoryi_su	1970-01-08 05:00:00	3.7632999004638354	314.50047088803944	0.01733975957010692	0.9606116004653482	0.02816410414394427	0.1463623083454716	Neolamprologus savoryi	u	n
613	FISH20201204_c1_r1_Neolamprologus-savoryi_su	1970-01-08 05:30:00	3.7511350796628977	344.4999723007036	0.016397983491219324	0.919173452994294	0.03251285394395317	0.20143016830447322	Neolamprologus savoryi	u	n
614	FISH20201204_c1_r1_Neolamprologus-savoryi_su	1970-01-08 06:00:00	4.6815937629849715	374.4994737133677	0.032352778239432715	0.75065093346629	0.035302415513760316	0.22347637559626976	Neolamprologus savoryi	u	n
615	FISH20201204_c1_r1_Neolamprologus-savoryi_su	1970-01-08 06:30:00	4.464291967141162	404.49983381342787	0.021936627520496344	0.8792377575891868	0.03576166540721564	0.19026549161813988	Neolamprologus savoryi	u	n
616	FISH20201204_c1_r1_Neolamprologus-savoryi_su	1970-01-08 07:00:00	13.25061837277519	434.5001384964822	0.31228186804055175	0.20591656971912914	0.1635828249101542	0.36619100174256414	Neolamprologus savoryi	u	d
617	FISH20201204_c1_r1_Neolamprologus-savoryi_su	1970-01-08 07:30:00	5.920861550340646	464.4996399091463	0.039222203756024594	0.7011245914353775	0.1447196437766766	0.28797780871695444	Neolamprologus savoryi	u	d
618	FISH20201204_c1_r1_Neolamprologus-savoryi_su	1970-01-08 08:00:00	6.192190291951952	494.5	0.0242078440062043	0.8373033458896522	0.23255501959745026	0.33353280144784736	Neolamprologus savoryi	u	d
619	FISH20201204_c1_r1_Neolamprologus-savoryi_su	1970-01-08 08:30:00	6.105335788754877	524.5003600908537	0.024042989308071576	0.7936402415378649	0.18175356337337678	0.31747462915839153	Neolamprologus savoryi	u	d
620	FISH20201204_c1_r1_Neolamprologus-savoryi_su	1970-01-08 09:00:00	7.44592111439243	554.4998061049249	0.03351614868982328	0.794914409174007	0.13160233793186576	0.27606313051145803	Neolamprologus savoryi	u	d
621	FISH20201204_c1_r1_Neolamprologus-savoryi_su	1970-01-08 09:30:00	6.704603768710804	584.5001661865721	0.02309993352537115	0.8425105251495679	0.18222115228409888	0.23805115229324486	Neolamprologus savoryi	u	d
622	FISH20201204_c1_r1_Neolamprologus-savoryi_su	1970-01-08 10:00:00	6.40992502515417	614.5005262866323	0.022270234336047863	0.8631100770040441	0.17560408111974343	0.2194717539603694	Neolamprologus savoryi	u	d
623	FISH20201204_c1_r1_Neolamprologus-savoryi_su	1970-01-08 10:30:00	7.537151000274855	644.7835758587786	0.05868320610687023	0.5661975190839694	0.1845390927037227	0.2405862178315169	Neolamprologus savoryi	u	d
624	FISH20201204_c1_r1_Neolamprologus-savoryi_su	1970-01-08 11:00:00	6.814373567268622	674.5005816852251	0.01850313002049748	0.8462135061769431	0.12408720485643604	0.2959192688801117	Neolamprologus savoryi	u	d
625	FISH20201204_c1_r1_Neolamprologus-savoryi_su	1970-01-08 11:30:00	6.543859542422804	704.5000830978893	0.022935017450556757	0.8497590161209905	0.1478675078668338	0.35731152508566794	Neolamprologus savoryi	u	d
626	FISH20201204_c1_r1_Neolamprologus-savoryi_su	1970-01-08 12:00:00	7.110288821499379	734.4995845105534	0.03479031632596532	0.698243864605839	0.1815272795944826	0.2977481964772458	Neolamprologus savoryi	u	d
627	FISH20201204_c1_r1_Neolamprologus-savoryi_su	1970-01-08 12:30:00	6.321835545274813	756.1316944688323	0.011037250721183996	0.9202307788787156	0.16122454892148202	0.30623539075117046	Neolamprologus savoryi	u	d
628	FISH20201204_c2_r0_Neolamprologus-savoryi_su	1970-01-02 00:00:00	11.777416639437972	14.50052628663232	0.23500083097889313	0.25666168079330787	0.18520061471921392	0.838331511131689	Neolamprologus savoryi	u	n
629	FISH20201204_c2_r0_Neolamprologus-savoryi_su	1970-01-02 00:30:00	22.91718467038213	44.50013849648219	0.42147249459863717	0.08520303584288959	0.3972768103541983	0.7068792919601956	Neolamprologus savoryi	u	n
630	FISH20201204_c2_r0_Neolamprologus-savoryi_su	1970-01-02 01:00:00	14.114787302233069	74.49975070633207	0.23439144645725998	0.5174782560522962	0.28398250225181904	0.7933011540763626	Neolamprologus savoryi	u	n
631	FISH20201204_c2_r0_Neolamprologus-savoryi_su	1970-01-02 01:30:00	10.497232002144623	104.4994183147748	0.20176167525344857	0.2440308016176389	0.20471632361462064	0.7838331721151623	Neolamprologus savoryi	u	n
632	FISH20201204_c2_r0_Neolamprologus-savoryi_su	1970-01-02 02:00:00	4.064028681609754	134.4998892089519	0.028861068025703523	0.8149789497008642	0.05511576044496226	0.9165570105478752	Neolamprologus savoryi	u	n
633	FISH20201204_c2_r0_Neolamprologus-savoryi_su	1970-01-02 02:30:00	3.86571005511815	164.5003600908537	0.03739405019112515	0.7005706055066201	0.05676103380729272	0.892071011877217	Neolamprologus savoryi	u	n
634	FISH20201204_c2_r0_Neolamprologus-savoryi_su	1970-01-02 03:00:00	3.1544438907666947	194.49997230070358	0.015954794748213395	0.854135504958174	0.0427149332036601	0.9245669524043929	Neolamprologus savoryi	u	n
635	FISH20201204_c2_r0_Neolamprologus-savoryi_su	1970-01-02 03:30:00	4.105886888048864	224.49958451055343	0.045205251786604624	0.7204587003490112	0.06130843269173561	0.8932065071828607	Neolamprologus savoryi	u	n
636	FISH20201204_c2_r0_Neolamprologus-savoryi_su	1970-01-02 04:00:00	3.567536553431432	254.5001107910481	0.03445601595391092	0.7369820518502105	0.05250010258430205	0.9181218674060275	Neolamprologus savoryi	u	n
637	FISH20201204_c2_r0_Neolamprologus-savoryi_su	1970-01-02 04:30:00	5.221929464543268	284.5005262866323	0.08016176389119717	0.6470001661957786	0.08330052505553542	0.8856627983798081	Neolamprologus savoryi	u	n
638	FISH20201204_c2_r0_Neolamprologus-savoryi_su	1970-01-02 05:00:00	4.470535386488765	314.5001938950751	0.065868926929256	0.7158606171403247	0.08942202853231981	0.8824169444607551	Neolamprologus savoryi	u	n
639	FISH20201204_c2_r0_Neolamprologus-savoryi_su	1970-01-02 05:30:00	4.5360431014680405	344.4998061049249	0.05628497036175281	0.7759126918176278	0.10272232788990081	0.9014687380246476	Neolamprologus savoryi	u	n
640	FISH20201204_c2_r0_Neolamprologus-savoryi_su	1970-01-02 06:00:00	5.382546130564148	374.4994737133677	0.06991302420918509	0.6360866433992577	0.15948743243026264	0.8469287942147922	Neolamprologus savoryi	u	n
641	FISH20201204_c2_r0_Neolamprologus-savoryi_su	1970-01-02 06:30:00	3.5953225425570094	404.4998892089519	0.02265676933303789	0.8657212497230223	0.04748110397124449	0.9304631660968833	Neolamprologus savoryi	u	n
642	FISH20201204_c2_r0_Neolamprologus-savoryi_su	1970-01-02 07:00:00	16.789758639890902	434.5004154894466	0.3171015456207412	0.3241925655088361	0.2722629914829814	0.5982027048248485	Neolamprologus savoryi	u	d
643	FISH20201204_c2_r0_Neolamprologus-savoryi_su	1970-01-02 07:30:00	39.76620927320104	464.5000276992964	0.6324303362694588	0.0	0.4298866791005731	0.5791751195304777	Neolamprologus savoryi	u	d
644	FISH20201204_c2_r0_Neolamprologus-savoryi_su	1970-01-02 08:00:00	23.717192970031263	494.4996399091463	0.3972633095119384	0.013794249626059497	0.5177636203595979	0.6386366955700782	Neolamprologus savoryi	u	d
645	FISH20201204_c2_r0_Neolamprologus-savoryi_su	1970-01-02 08:30:00	33.09728670862332	524.5001107910481	0.48637270108575226	0.013017948149789496	0.5408819377764595	0.6400589412953965	Neolamprologus savoryi	u	d
646	FISH20201204_c2_r0_Neolamprologus-savoryi_su	1970-01-02 09:00:00	30.980371463912903	554.5005816852251	0.4624674533266855	0.035676693811977175	0.4759589804196779	0.6289722736910288	Neolamprologus savoryi	u	d
647	FISH20201204_c2_r0_Neolamprologus-savoryi_su	1970-01-02 09:30:00	18.446472052003227	584.5002492936679	0.2932801506841726	0.06320979447122044	0.5376380912517438	0.6638751041012912	Neolamprologus savoryi	u	d
648	FISH20201204_c2_r0_Neolamprologus-savoryi_su	1970-01-02 10:00:00	21.416532338405595	614.4998615035178	0.3214780344579248	0.012520081989917456	0.4673907057575626	0.6147342630224515	Neolamprologus savoryi	u	d
649	FISH20201204_c2_r0_Neolamprologus-savoryi_su	1970-01-02 10:30:00	12.552482743863916	644.4994737133677	0.21583291784388678	0.06088305357043931	0.4953811115420023	0.5940672685426155	Neolamprologus savoryi	u	d
650	FISH20201204_c2_r0_Neolamprologus-savoryi_su	1970-01-02 11:00:00	16.573957849077242	674.499944604476	0.29016175493020163	0.04752935962774208	0.422664894009894	0.566664507309468	Neolamprologus savoryi	u	d
651	FISH20201204_c2_r0_Neolamprologus-savoryi_su	1970-01-02 11:30:00	16.399786880042633	704.5004708880394	0.2900670322973796	0.02099606669990582	0.5146405759812176	0.5707913322720591	Neolamprologus savoryi	u	d
652	FISH20201204_c2_r0_Neolamprologus-savoryi_su	1970-01-02 12:00:00	15.398732296152554	734.5000276992964	0.3264085092238657	0.011910697468284305	0.5004125348549517	0.5123272170539832	Neolamprologus savoryi	u	d
653	FISH20201204_c2_r0_Neolamprologus-savoryi_su	1970-01-02 12:30:00	14.440801335233797	764.4996953077392	0.2858013406459476	0.020054290621018225	0.6196044540468654	0.584549240879043	Neolamprologus savoryi	u	d
654	FISH20201204_c2_r0_Neolamprologus-savoryi_su	1970-01-02 13:00:00	29.041450292550405	794.5001661865721	0.4243297141590959	0.04426102370928429	0.5069336074385942	0.5276105484065373	Neolamprologus savoryi	u	d
655	FISH20201204_c2_r0_Neolamprologus-savoryi_su	1970-01-02 13:30:00	8.12245085173511	824.5006370838181	0.11478588443853525	0.1767769098664894	0.43004663740800153	0.6083096286874915	Neolamprologus savoryi	u	d
656	FISH20201204_c2_r0_Neolamprologus-savoryi_su	1970-01-02 14:00:00	9.78118923652161	854.5002492936679	0.19483685114398094	0.02249182870755083	0.4369883683472999	0.5554492986126089	Neolamprologus savoryi	u	d
657	FISH20201204_c2_r0_Neolamprologus-savoryi_su	1970-01-02 14:30:00	11.856173539152241	884.4999169021107	0.20226026258933022	0.13140546230125755	0.4740144323593423	0.5443562569047903	Neolamprologus savoryi	u	d
658	FISH20201204_c2_r0_Neolamprologus-savoryi_su	1970-01-02 15:00:00	9.01888940057004	914.4995291119606	0.13777630048196776	0.1774416929809983	0.35325163066783777	0.5818834697466414	Neolamprologus savoryi	u	d
659	FISH20201204_c2_r0_Neolamprologus-savoryi_su	1970-01-02 15:30:00	10.83371998688026	944.5	0.21205406603146465	0.03611788167516065	0.4670347300300301	0.5451700991035516	Neolamprologus savoryi	u	d
660	FISH20201204_c2_r0_Neolamprologus-savoryi_su	1970-01-02 16:00:00	13.735789299018991	974.5004708880394	0.2866877181319594	0.0017727549720237105	0.40108597930008016	0.5562099851359875	Neolamprologus savoryi	u	d
661	FISH20201204_c2_r0_Neolamprologus-savoryi_su	1970-01-02 16:30:00	6.684699026672952	1004.5001384964822	0.06719849315827378	0.5803556589662623	0.15527774323914847	0.6650587193290042	Neolamprologus savoryi	u	d
662	FISH20201204_c2_r0_Neolamprologus-savoryi_su	1970-01-02 17:00:00	6.84307630813165	1034.499750706332	0.05899950141266412	0.4074566506010747	0.37218161710544295	0.5658993732633631	Neolamprologus savoryi	u	d
663	FISH20201204_c2_r0_Neolamprologus-savoryi_su	1970-01-02 17:30:00	8.232286099455804	1064.4994183147749	0.10304138274887818	0.3016453382084095	0.37846989086476923	0.5787003398543481	Neolamprologus savoryi	u	d
664	FISH20201204_c2_r0_Neolamprologus-savoryi_su	1970-01-02 18:00:00	10.281865758885136	1094.499889208952	0.15898515399955684	0.14452692222468425	0.4103008592461259	0.5833402768494395	Neolamprologus savoryi	u	d
665	FISH20201204_c2_r0_Neolamprologus-savoryi_su	1970-01-02 18:30:00	12.004907030878663	1124.5003600908537	0.24757631156168633	0.04359869259320813	0.3622610012372363	0.5921346130866173	Neolamprologus savoryi	u	d
666	FISH20201204_c2_r0_Neolamprologus-savoryi_su	1970-01-02 19:00:00	39.20554875951635	1154.4999723007036	0.6456152013738851	0.0	0.43715394858600415	0.482938149073495	Neolamprologus savoryi	u	n
667	FISH20201204_c2_r0_Neolamprologus-savoryi_su	1970-01-02 19:30:00	23.197596880902392	1184.4995845105534	0.4389230513544956	0.007866600188355216	0.3270167241423633	0.5798722179519514	Neolamprologus savoryi	u	n
668	FISH20201204_c2_r0_Neolamprologus-savoryi_su	1970-01-02 20:00:00	44.010580006115205	1214.500110791048	0.7728229559051628	0.0	0.6794884235525755	0.5109210958462267	Neolamprologus savoryi	u	n
669	FISH20201204_c2_r0_Neolamprologus-savoryi_su	1970-01-02 20:30:00	45.97617711638051	1244.5005262866323	0.7915350950085868	0.0	0.7373572819398514	0.7340568229319003	Neolamprologus savoryi	u	n
670	FISH20201204_c2_r0_Neolamprologus-savoryi_su	1970-01-02 21:00:00	42.36623755532427	1274.500193895075	0.7669381197717577	0.009196166417373	0.6979781565400069	0.8234783357163795	Neolamprologus savoryi	u	n
671	FISH20201204_c2_r0_Neolamprologus-savoryi_su	1970-01-02 21:30:00	16.821251030310655	1304.499806104925	0.35648994515539306	0.06653371004376489	0.3280141656253825	0.5984501671343506	Neolamprologus savoryi	u	n
672	FISH20201204_c2_r0_Neolamprologus-savoryi_su	1970-01-02 22:00:00	13.35534065470998	1334.4994737133677	0.2369951803224198	0.649049914132181	0.2610279516677628	0.5816578692785217	Neolamprologus savoryi	u	n
673	FISH20201204_c2_r0_Neolamprologus-savoryi_su	1970-01-02 22:30:00	5.66293905722703	1364.499889208952	0.09456015953910923	0.6356636383780191	0.09455539962741484	0.6100622078000323	Neolamprologus savoryi	u	n
674	FISH20201204_c2_r0_Neolamprologus-savoryi_su	1970-01-02 23:00:00	4.405848601037753	1394.5004154894466	0.05645116614038003	0.8863774860118553	0.07414358904914026	0.6503184160031051	Neolamprologus savoryi	u	n
675	FISH20201204_c2_r0_Neolamprologus-savoryi_su	1970-01-02 23:30:00	2.2826132985261847	1424.5000276992964	0.0032685169796687163	1.0	0.035445250801740824	0.6580376490668258	Neolamprologus savoryi	u	n
676	FISH20201204_c2_r0_Neolamprologus-savoryi_su	1970-01-03 00:00:00	2.388261456146391	14.499639909146307	0.004321090244307795	0.9788931361143427	0.03645900401536882	0.6880113782299745	Neolamprologus savoryi	u	n
677	FISH20201204_c2_r0_Neolamprologus-savoryi_su	1970-01-03 00:30:00	3.0624259209873452	44.50011079104809	0.028251717261245292	0.9356304010635941	0.058233744491222254	0.7595180726752543	Neolamprologus savoryi	u	n
678	FISH20201204_c2_r0_Neolamprologus-savoryi_su	1970-01-03 01:00:00	2.6157614743783824	74.5005816852252	0.011190515760899673	0.9214447953021994	0.03368201618049301	0.5695649516452842	Neolamprologus savoryi	u	n
679	FISH20201204_c2_r0_Neolamprologus-savoryi_su	1970-01-03 01:30:00	2.6197000882511983	104.50024929366793	0.00930696360312448	0.931139549055454	0.0375529415626918	0.6105425124681032	Neolamprologus savoryi	u	n
680	FISH20201204_c2_r0_Neolamprologus-savoryi_su	1970-01-03 02:00:00	3.3841382755080325	134.49986150351782	0.01905711594925489	0.8765165364799734	0.03782829308728503	0.5503430134362285	Neolamprologus savoryi	u	n
681	FISH20201204_c2_r0_Neolamprologus-savoryi_su	1970-01-03 02:30:00	4.547289793782881	164.49947371336768	0.026702121766107142	0.8634978671541743	0.0654177772032765	0.5474233702398015	Neolamprologus savoryi	u	n
682	FISH20201204_c2_r0_Neolamprologus-savoryi_su	1970-01-03 03:00:00	4.1181954864132315	194.5	0.0137934854863727	0.9247174828273875	0.05487021033885832	0.6275657055009343	Neolamprologus savoryi	u	n
683	FISH20201204_c2_r0_Neolamprologus-savoryi_su	1970-01-03 03:30:00	3.433021061084026	224.50047088803944	0.021716248407290455	0.8367403467951914	0.04544399920389568	0.5770644789258759	Neolamprologus savoryi	u	n
684	FISH20201204_c2_r0_Neolamprologus-savoryi_su	1970-01-03 04:00:00	5.139833867099864	254.5000830978893	0.06636751426513766	0.6908204531604897	0.08051212921414083	0.5818553126106063	Neolamprologus savoryi	u	n
685	FISH20201204_c2_r0_Neolamprologus-savoryi_su	1970-01-03 04:30:00	3.4514805691523827	284.49975070633207	0.025760345687219546	0.7730319649880893	0.045232663831071454	0.5235197930931241	Neolamprologus savoryi	u	n
686	FISH20201204_c2_r0_Neolamprologus-savoryi_su	1970-01-03 05:00:00	3.437494049904698	314.49936291618195	0.02437538086532602	0.8078776799069304	0.031715422671886845	0.49396789063981367	Neolamprologus savoryi	u	n
687	FISH20201204_c2_r0_Neolamprologus-savoryi_su	1970-01-03 05:30:00	2.542706061366553	344.49908592321754	0.007368012852473547	0.9662622569386737	0.02878896624173765	0.49985486484345565	Neolamprologus savoryi	u	n
688	FISH20201204_c2_r0_Neolamprologus-savoryi_su	1970-01-03 06:00:00	2.1482299364919104	374.50030469226084	0.004487286022935018	1.0	0.02678873324848171	0.5223504885326905	Neolamprologus savoryi	u	n
689	FISH20201204_c2_r0_Neolamprologus-savoryi_su	1970-01-03 06:30:00	2.9155423414171597	404.4999723007036	0.0208298709212786	0.8741897955791923	0.028684078239224562	0.5006089266820073	Neolamprologus savoryi	u	n
690	FISH20201204_c2_r0_Neolamprologus-savoryi_su	1970-01-03 07:00:00	6.858142683956644	434.49952911196056	0.10885823500083099	0.4135504958174062	0.20840907957313456	0.6883731994054374	Neolamprologus savoryi	u	d
691	FISH20201204_c2_r0_Neolamprologus-savoryi_su	1970-01-03 07:30:00	23.412121821621625	464.50005539552404	0.4290937292266785	0.016840239308663858	0.4611233585086623	0.5422185839421905	Neolamprologus savoryi	u	d
692	FISH20201204_c2_r0_Neolamprologus-savoryi_su	1970-01-03 08:00:00	22.226780344758325	494.5005262866323	0.38069913024209184	0.06448396210736247	0.48509656102406223	0.5187871178838795	Neolamprologus savoryi	u	d
693	FISH20201204_c2_r0_Neolamprologus-savoryi_su	1970-01-03 08:30:00	10.695957364071116	524.5001384964822	0.18215057337543628	0.22635865049027754	0.4985348918804116	0.5284582800522455	Neolamprologus savoryi	u	d
694	FISH20201204_c2_r0_Neolamprologus-savoryi_su	1970-01-03 09:00:00	7.342739668601002	554.4998061049249	0.07312614259597806	0.5456761398260485	0.4089204866048215	0.5539952000095287	Neolamprologus savoryi	u	d
695	FISH20201204_c2_r0_Neolamprologus-savoryi_su	1970-01-03 09:30:00	9.748834108293837	584.4994737133677	0.153121710708548	0.3200376710431555	0.40398992976689574	0.5255068170028863	Neolamprologus savoryi	u	d
696	FISH20201204_c2_r0_Neolamprologus-savoryi_su	1970-01-03 10:00:00	8.741776104579122	614.4998892089519	0.11887879459339686	0.4505871925548416	0.4799008379085938	0.5408655985554979	Neolamprologus savoryi	u	d
697	FISH20201204_c2_r0_Neolamprologus-savoryi_su	1970-01-03 10:30:00	10.543143958666336	644.5004154894466	0.2027588499252119	0.25721566672206525	0.38543248450378004	0.5734254094574103	Neolamprologus savoryi	u	d
698	FISH20201204_c2_r0_Neolamprologus-savoryi_su	1970-01-03 11:00:00	14.495545366074728	674.5000276992964	0.39128026148135836	0.0	0.368874033858801	0.4841604663737455	Neolamprologus savoryi	u	d
699	FISH20201204_c2_r0_Neolamprologus-savoryi_su	1970-01-03 11:30:00	11.343061070225222	704.4996399091463	0.24475098332502354	0.03456872195446236	0.3546187858680234	0.5060078858294538	Neolamprologus savoryi	u	d
700	FISH20201204_c2_r0_Neolamprologus-savoryi_su	1970-01-03 12:00:00	10.57061258681692	734.5001107910481	0.16757146022601374	0.1968756924440505	0.44319367916553154	0.47162361991895196	Neolamprologus savoryi	u	d
701	FISH20201204_c2_r0_Neolamprologus-savoryi_su	1970-01-03 12:30:00	7.581346991474584	764.5005816852251	0.08154672871309068	0.5226857237826159	0.3697332619307039	0.4877178458096911	Neolamprologus savoryi	u	d
702	FISH20201204_c2_r0_Neolamprologus-savoryi_su	1970-01-03 13:00:00	8.234229283666279	794.5002492936679	0.10697468284305578	0.39742950529056564	0.36494007718870275	0.49603751263065077	Neolamprologus savoryi	u	d
703	FISH20201204_c2_r0_Neolamprologus-savoryi_su	1970-01-03 13:30:00	11.236296968446668	824.4998615035178	0.19400587225084484	0.2568832751648108	0.437417112420158	0.47007033789936886	Neolamprologus savoryi	u	d
704	FISH20201204_c2_r0_Neolamprologus-savoryi_su	1970-01-03 14:00:00	9.071215587962719	854.4994737133677	0.1218769043266301	0.41238712536701566	0.41079730885946353	0.5242815237451536	Neolamprologus savoryi	u	d
705	FISH20201204_c2_r0_Neolamprologus-savoryi_su	1970-01-03 14:30:00	9.237251384855467	884.499944604476	0.10757810768889874	0.3448371371593175	0.3599642185948434	0.49758182514060195	Neolamprologus savoryi	u	d
706	FISH20201204_c2_r0_Neolamprologus-savoryi_su	1970-01-03 15:00:00	7.055054376645231	914.5004708880394	0.058944102819788374	0.5620741233172677	0.2479152688780979	0.5558905415372711	Neolamprologus savoryi	u	d
707	FISH20201204_c2_r0_Neolamprologus-savoryi_su	1970-01-03 15:30:00	8.421682786789122	944.5000276992964	0.12115672261924547	0.3282920613816409	0.3814549311928969	0.510586453624741	Neolamprologus savoryi	u	d
708	FISH20201204_c2_r0_Neolamprologus-savoryi_su	1970-01-03 16:00:00	8.816039571818616	974.4997507063321	0.13029749044374273	0.17738629438812253	0.3352300170094204	0.484933528556153	Neolamprologus savoryi	u	d
709	FISH20201204_c2_r0_Neolamprologus-savoryi_su	1970-01-03 16:30:00	7.32532009196807	1004.4993629161819	0.0738463243033627	0.44169298099828264	0.37652962696229414	0.5214573401075286	Neolamprologus savoryi	u	d
710	FISH20201204_c2_r0_Neolamprologus-savoryi_su	1970-01-03 17:00:00	7.282767549461649	1034.4998338134278	0.07206957677819632	0.42593618435630404	0.3798300383254945	0.534676911328701	Neolamprologus savoryi	u	d
711	FISH20201204_c2_r0_Neolamprologus-savoryi_su	1970-01-03 17:30:00	7.494566256999213	1064.500304692261	0.08559082599301977	0.45609661514597527	0.3362115159312012	0.5198489495556835	Neolamprologus savoryi	u	d
712	FISH20201204_c2_r0_Neolamprologus-savoryi_su	1970-01-03 18:00:00	8.962374378583974	1094.4999723007036	0.14076782449725778	0.12608719738518642	0.3843922056231639	0.5135399197224072	Neolamprologus savoryi	u	d
713	FISH20201204_c2_r0_Neolamprologus-savoryi_su	1970-01-03 18:30:00	12.352395266216675	1124.4995291119606	0.24585895518253836	0.06132624231344524	0.3441906368170871	0.48601883735294177	Neolamprologus savoryi	u	d
714	FISH20201204_c2_r0_Neolamprologus-savoryi_su	1970-01-03 19:00:00	33.486453213966435	1154.500055395524	0.6187680035453136	0.0	0.3560106769743346	0.47580700062079595	Neolamprologus savoryi	u	n
715	FISH20201204_c2_r0_Neolamprologus-savoryi_su	1970-01-03 19:30:00	16.930892588708243	1184.5005262866323	0.33876239543515596	0.20447620630435986	0.2258630587820095	0.6177360311990229	Neolamprologus savoryi	u	n
716	FISH20201204_c2_r0_Neolamprologus-savoryi_su	1970-01-03 20:00:00	32.47895387586156	1214.5001384964821	0.592598747991801	0.14586449504182594	0.5191768589818556	0.5874303683182311	Neolamprologus savoryi	u	n
717	FISH20201204_c2_r0_Neolamprologus-savoryi_su	1970-01-03 20:30:00	35.440025769461506	1244.499750706332	0.6810703008143593	0.003933300094177608	0.5796907117077739	0.6173126440191709	Neolamprologus savoryi	u	n
718	FISH20201204_c2_r0_Neolamprologus-savoryi_su	1970-01-03 21:00:00	29.993960273486337	1274.4994737133677	0.5880006647831145	0.06027366904880616	0.5696242128783514	0.5089898524428688	Neolamprologus savoryi	u	n
719	FISH20201204_c2_r0_Neolamprologus-savoryi_su	1970-01-03 21:30:00	11.643273674718035	1304.499889208952	0.26274097052958123	0.4629957899401728	0.2887453036905754	0.6701090559320416	Neolamprologus savoryi	u	n
720	FISH20201204_c2_r0_Neolamprologus-savoryi_su	1970-01-03 22:00:00	3.715762623153608	1334.5004154894466	0.045205251786604624	0.8598969586172511	0.04945690912783237	0.6800494329427813	Neolamprologus savoryi	u	n
721	FISH20201204_c2_r0_Neolamprologus-savoryi_su	1970-01-03 22:30:00	4.374338226275289	1364.5000276992964	0.05213007589607224	0.6624009750152346	0.03609813347777876	0.5496349072485834	Neolamprologus savoryi	u	n
722	FISH20201204_c2_r0_Neolamprologus-savoryi_su	1970-01-03 23:00:00	3.2914906319119446	1394.4996399091463	0.029195058445515485	0.8119217771868594	0.033003133098195025	0.4407545929325086	Neolamprologus savoryi	u	n
723	FISH20201204_c2_r0_Neolamprologus-savoryi_su	1970-01-03 23:30:00	2.971996668224796	1424.500110791048	0.02675603811212054	0.7926545535120763	0.025839757481587268	0.6128548853968975	Neolamprologus savoryi	u	n
724	FISH20201204_c2_r0_Neolamprologus-savoryi_su	1970-01-04 00:00:00	2.36953493717637	14.500581685225196	0.00869757908149133	1.0	0.023776534387136446	0.6028308200227566	Neolamprologus savoryi	u	n
725	FISH20201204_c2_r0_Neolamprologus-savoryi_su	1970-01-04 00:30:00	2.791304622944906	44.50024929366794	0.021051465292781565	0.891141764999169	0.022694546521479633	0.6047992579335422	Neolamprologus savoryi	u	n
726	FISH20201204_c2_r0_Neolamprologus-savoryi_su	1970-01-04 01:00:00	5.72320216652845	74.4998615035178	0.09622735582516204	0.5355381973297878	0.05976767289205962	0.619113802851907	Neolamprologus savoryi	u	n
727	FISH20201204_c2_r0_Neolamprologus-savoryi_su	1970-01-04 01:30:00	5.1415060273762965	104.49952911196056	0.08354107805661737	0.552600963935516	0.05840957296803879	0.6771346476153522	Neolamprologus savoryi	u	n
728	FISH20201204_c2_r0_Neolamprologus-savoryi_su	1970-01-04 02:00:00	3.183686308132197	134.5	0.03478838909816087	0.7675603811212054	0.027499651213367473	0.6733766593477233	Neolamprologus savoryi	u	n
729	FISH20201204_c2_r0_Neolamprologus-savoryi_su	1970-01-04 02:30:00	3.469638190876458	164.50047088803944	0.04116115450667553	0.7161930086975791	0.030361054487138762	0.6279751550569096	Neolamprologus savoryi	u	n
730	FISH20201204_c2_r0_Neolamprologus-savoryi_su	1970-01-04 03:00:00	4.752682254054549	194.5000830978893	0.07949698077668828	0.7555814082322309	0.08590483342464796	0.6600256458857577	Neolamprologus savoryi	u	n
731	FISH20201204_c2_r0_Neolamprologus-savoryi_su	1970-01-04 03:30:00	2.911382892848626	224.49975070633207	0.024984765386959172	0.8436097723117832	0.027911735222995566	0.6884501475489839	Neolamprologus savoryi	u	n
732	FISH20201204_c2_r0_Neolamprologus-savoryi_su	1970-01-04 04:00:00	3.3393497503991703	254.49936291618192	0.04614702786549222	0.7724779790593319	0.03247957946312406	0.6511642174537023	Neolamprologus savoryi	u	n
733	FISH20201204_c2_r0_Neolamprologus-savoryi_su	1970-01-04 04:30:00	4.303584039353064	284.4998892089519	0.06376024817194771	0.6194881453578551	0.05000968395827862	0.7104889135701477	Neolamprologus savoryi	u	n
734	FISH20201204_c2_r0_Neolamprologus-savoryi_su	1970-01-04 05:00:00	4.123156778467498	314.5513210472953	0.058865628913938095	0.7210592234746824	0.0514497270698489	0.6859959210448737	Neolamprologus savoryi	u	n
735	FISH20201204_c2_r0_Neolamprologus-savoryi_su	1970-01-04 05:30:00	2.8879605404542104	344.49936291618195	0.024541576643953244	0.8032795966982439	0.02593671839253777	0.6418934231797777	Neolamprologus savoryi	u	n
736	FISH20201204_c2_r0_Neolamprologus-savoryi_su	1970-01-04 06:00:00	2.289975169860296	374.49983381342787	0.008087746510081985	0.9464325282517173	0.019526799123521715	0.6510522631589191	Neolamprologus savoryi	u	n
737	FISH20201204_c2_r0_Neolamprologus-savoryi_su	1970-01-04 06:30:00	2.6862239595855932	404.5003600908537	0.014846822890698576	0.9285912137831699	0.026598054483493637	0.6268681573008965	Neolamprologus savoryi	u	n
738	FISH20201204_c2_r0_Neolamprologus-savoryi_su	1970-01-04 07:00:00	14.693732933952116	434.4999723007036	0.3235831809872029	0.30491385518807823	0.31431662233639107	0.6206301930775628	Neolamprologus savoryi	u	d
739	FISH20201204_c2_r0_Neolamprologus-savoryi_su	1970-01-04 07:30:00	34.290078584879375	464.4995845105534	0.5907151958340258	0.0	0.5073343058864097	0.5199282359302443	Neolamprologus savoryi	u	d
740	FISH20201204_c2_r0_Neolamprologus-savoryi_su	1970-01-04 08:00:00	11.068093394854559	494.5001107910481	0.21438067804121427	0.20285840904054953	0.4468147984013316	0.5261708370492636	Neolamprologus savoryi	u	d
741	FISH20201204_c2_r0_Neolamprologus-savoryi_su	1970-01-04 08:30:00	10.894770148698182	524.5005262866323	0.19971192731704615	0.10980001107971858	0.35373372153384575	0.5709104278007572	Neolamprologus savoryi	u	d
742	FISH20201204_c2_r0_Neolamprologus-savoryi_su	1970-01-04 09:00:00	10.168498716677828	554.5001938950751	0.17755249016674976	0.12448063819178992	0.3743565002041558	0.5482200111621269	Neolamprologus savoryi	u	d
743	FISH20201204_c2_r0_Neolamprologus-savoryi_su	1970-01-04 09:30:00	9.637829936363937	584.4998061049249	0.17251121821505733	0.03656307129798903	0.3447739306532768	0.5117392708721068	Neolamprologus savoryi	u	d
744	FISH20201204_c2_r0_Neolamprologus-savoryi_su	1970-01-04 10:00:00	8.732046110461281	614.4994737133677	0.11689103096781342	0.21694088970140157	0.3211785537684425	0.5282810961229708	Neolamprologus savoryi	u	d
745	FISH20201204_c2_r0_Neolamprologus-savoryi_su	1970-01-04 10:30:00	10.471227638230213	644.4998892089519	0.19216707290050963	0.1147795258143142	0.3125204553101731	0.50374062854234	Neolamprologus savoryi	u	d
746	FISH20201204_c2_r0_Neolamprologus-savoryi_su	1970-01-04 11:00:00	9.867891494664983	674.5004708880394	0.1562240319095895	0.16913190404963713	0.30127650668784917	0.5036978560744659	Neolamprologus savoryi	u	d
747	FISH20201204_c2_r0_Neolamprologus-savoryi_su	1970-01-04 11:30:00	7.535139387151382	704.5000276992964	0.08675419644341034	0.2948867098775691	0.2639509866079033	0.5149968798230593	Neolamprologus savoryi	u	d
748	FISH20201204_c2_r0_Neolamprologus-savoryi_su	1970-01-04 12:00:00	7.052996325570659	734.4996953077392	0.06764168190127971	0.45648440529610546	0.3034965540023425	0.5859431335733426	Neolamprologus savoryi	u	d
749	FISH20201204_c2_r0_Neolamprologus-savoryi_su	1970-01-04 12:30:00	8.226816210657661	764.5001661865721	0.10231553290494128	0.3398515399955684	0.29937702604000194	0.5259882836177612	Neolamprologus savoryi	u	d
750	FISH20201204_c2_r0_Neolamprologus-savoryi_su	1970-01-04 13:00:00	9.082154264522405	794.5006370838181	0.12630879175668938	0.27621738407844443	0.3005959657513623	0.5467968167327519	Neolamprologus savoryi	u	d
751	FISH20201204_c2_r0_Neolamprologus-savoryi_su	1970-01-04 13:30:00	8.120759805839649	824.5002492936679	0.09883108969032187	0.3404797518143039	0.3979394185609895	0.5067244048199555	Neolamprologus savoryi	u	d
752	FISH20201204_c2_r0_Neolamprologus-savoryi_su	1970-01-04 14:00:00	7.844010295307068	854.4999169021107	0.07428951304636862	0.3929422192676306	0.2958842128372937	0.5245381428468798	Neolamprologus savoryi	u	d
753	FISH20201204_c2_r0_Neolamprologus-savoryi_su	1970-01-04 14:30:00	8.28529326914546	884.4995291119606	0.08836075563680683	0.28613373220320204	0.30785703880158916	0.47927703462778626	Neolamprologus savoryi	u	d
754	FISH20201204_c2_r0_Neolamprologus-savoryi_su	1970-01-04 15:00:00	7.267362141569691	914.5	0.06254154664303124	0.3736428096609794	0.22388632755643573	0.5262555711386055	Neolamprologus savoryi	u	d
755	FISH20201204_c2_r0_Neolamprologus-savoryi_su	1970-01-04 15:30:00	8.17797455066214	944.5004708880394	0.09118608387346962	0.31023212010414936	0.18957714640458978	0.5295763353668188	Neolamprologus savoryi	u	d
756	FISH20201204_c2_r0_Neolamprologus-savoryi_su	1970-01-04 16:00:00	7.803932458216133	974.5000830978893	0.08276549775635698	0.31527339205584176	0.15948464076528945	0.5182651531702414	Neolamprologus savoryi	u	d
757	FISH20201204_c2_r0_Neolamprologus-savoryi_su	1970-01-04 16:30:00	7.2759542764030405	1004.4997507063321	0.07833361032629771	0.2757187967425627	0.1870894159804979	0.47876508304409654	Neolamprologus savoryi	u	d
758	FISH20201204_c2_r0_Neolamprologus-savoryi_su	1970-01-04 17:00:00	7.562943653540857	1034.499362916182	0.08232230901335107	0.24680073126142596	0.19014635487517959	0.4896287882221699	Neolamprologus savoryi	u	d
759	FISH20201204_c2_r0_Neolamprologus-savoryi_su	1970-01-04 17:30:00	7.896372849799309	1064.4998338134278	0.09910259251052515	0.14203412364280965	0.13380070742135636	0.530568944078899	Neolamprologus savoryi	u	d
760	FISH20201204_c2_r0_Neolamprologus-savoryi_su	1970-01-04 18:00:00	8.147491169979121	1094.500304692261	0.10486953631377763	0.15666722065259542	0.2792555249837428	0.49911614063184356	Neolamprologus savoryi	u	d
761	FISH20201204_c2_r0_Neolamprologus-savoryi_su	1970-01-04 18:30:00	8.327326086622794	1124.4999723007036	0.11783280704670102	0.2610935682233671	0.2974773942964135	0.5418132325719931	Neolamprologus savoryi	u	d
762	FISH20201204_c2_r0_Neolamprologus-savoryi_su	1970-01-04 19:00:00	16.996298667824416	1154.4995291119606	0.4019721899063764	0.0	0.2902440484470981	0.5065673406523599	Neolamprologus savoryi	u	n
763	FISH20201204_c2_r0_Neolamprologus-savoryi_su	1970-01-04 19:30:00	7.449346259453149	1184.500110791048	0.14884777309993352	0.4577332151562154	0.061381162239126125	0.5377255192987185	Neolamprologus savoryi	u	n
764	FISH20201204_c2_r0_Neolamprologus-savoryi_su	1970-01-04 20:00:00	24.494880299824278	1214.5005262866323	0.4750429339094787	0.16004653481801562	0.42028835993492025	0.42666187766433744	Neolamprologus savoryi	u	n
765	FISH20201204_c2_r0_Neolamprologus-savoryi_su	1970-01-04 20:30:00	9.0654156082188	1244.500193895075	0.17295440695806327	0.5492770483629715	0.19624999948707247	0.44194934828823385	Neolamprologus savoryi	u	n
766	FISH20201204_c2_r0_Neolamprologus-savoryi_su	1970-01-04 21:00:00	6.182894530382107	1274.499806104925	0.12076893246911528	0.6388565730430447	0.10307695457292411	0.4082171438144292	Neolamprologus savoryi	u	n
767	FISH20201204_c2_r0_Neolamprologus-savoryi_su	1970-01-04 21:30:00	2.9814109701095437	1304.4994737133677	0.03019223311727882	0.7170793861835909	0.03207236273119116	0.5451798872158585	Neolamprologus savoryi	u	n
768	FISH20201204_c2_r0_Neolamprologus-savoryi_su	1970-01-04 22:00:00	46.81051346458228	1334.499889208952	0.8436738311544427	0.004487037447374252	0.6935896709916235	0.47553165968652955	Neolamprologus savoryi	u	n
769	FISH20201204_c2_r0_Neolamprologus-savoryi_su	1970-01-04 22:30:00	41.337711165112914	1364.5004154894466	0.6517090465902166	0.06814026923716138	0.4387626006151231	0.30201264003595096	Neolamprologus savoryi	u	n
770	FISH20201204_c2_r0_Neolamprologus-savoryi_su	1970-01-04 23:00:00	16.214711329157097	1394.5000276992964	0.3584842944989197	0.1463630823777076	0.318350156039346	0.4782277234703728	Neolamprologus savoryi	u	n
771	FISH20201204_c2_r0_Neolamprologus-savoryi_su	1970-01-04 23:30:00	20.24499824921577	1424.4996399091463	0.34081214337155835	0.36679408343028086	0.283483148777729	0.40492622956206026	Neolamprologus savoryi	u	n
772	FISH20201204_c2_r0_Neolamprologus-savoryi_su	1970-01-05 00:00:00	4.946351890572049	14.500166186572125	0.08353645025481941	0.6330600487480612	0.05685888503172211	0.3979422474192888	Neolamprologus savoryi	u	n
773	FISH20201204_c2_r0_Neolamprologus-savoryi_su	1970-01-05 00:30:00	4.729083731380889	44.50063708381807	0.0670876959725223	0.7616752534485625	0.05779076977371058	0.3364721672433282	Neolamprologus savoryi	u	n
774	FISH20201204_c2_r0_Neolamprologus-savoryi_su	1970-01-05 01:00:00	4.4233074939089905	74.50024929366793	0.06935903828042768	0.6138164090632098	0.03769073222577362	0.3911637069625378	Neolamprologus savoryi	u	n
775	FISH20201204_c2_r0_Neolamprologus-savoryi_su	1970-01-05 01:30:00	4.892292363344025	104.49991690211068	0.03739405019112515	0.6963603124480638	0.04613863664291542	0.2720733287111552	Neolamprologus savoryi	u	n
776	FISH20201204_c2_r0_Neolamprologus-savoryi_su	1970-01-05 02:00:00	9.234420676325223	134.49952911196056	0.19893634701678578	0.20115229073181543	0.10631809379596982	0.40786741018290673	Neolamprologus savoryi	u	n
777	FISH20201204_c2_r0_Neolamprologus-savoryi_su	1970-01-05 02:30:00	5.834125800511647	164.5	0.10901839131398183	0.48875470861954357	0.04356725213972258	0.2555625455888622	Neolamprologus savoryi	u	n
778	FISH20201204_c2_r0_Neolamprologus-savoryi_su	1970-01-05 03:00:00	8.74476825855732	194.50047088803944	0.1981607667165254	0.3741066976898787	0.08445954569049881	0.4487902961810193	Neolamprologus savoryi	u	n
779	FISH20201204_c2_r0_Neolamprologus-savoryi_su	1970-01-05 03:30:00	2.725875785116144	224.50013849648218	0.021162262478533044	0.8008420586117113	0.023936673252945774	0.5551760942709996	Neolamprologus savoryi	u	n
780	FISH20201204_c2_r0_Neolamprologus-savoryi_su	1970-01-05 04:00:00	2.7415223169094394	254.49975070633207	0.03268516979668716	0.7872694033571547	0.025537109875927184	0.6203150989552294	Neolamprologus savoryi	u	n
781	FISH20201204_c2_r0_Neolamprologus-savoryi_su	1970-01-05 04:30:00	3.063000269686114	284.4994183147748	0.03318375713256883	0.7805107750263144	0.01945294915435284	0.6072897909549669	Neolamprologus savoryi	u	n
782	FISH20201204_c2_r0_Neolamprologus-savoryi_su	1970-01-05 05:00:00	2.9874248598620583	314.4998892089519	0.031187680035453136	0.7892754265455352	0.03208059843579259	0.5828307295911097	Neolamprologus savoryi	u	n
783	FISH20201204_c2_r0_Neolamprologus-savoryi_su	1970-01-05 05:30:00	2.158347100472114	344.5003600908537	0.010193341089136335	0.9678134175391945	0.021250070844082484	0.5864036187973024	Neolamprologus savoryi	u	n
784	FISH20201204_c2_r0_Neolamprologus-savoryi_su	1970-01-05 06:00:00	2.870759436011212	374.4999723007036	0.031577197939172345	0.8150240983879009	0.033956136625241475	0.636177158290252	Neolamprologus savoryi	u	n
785	FISH20201204_c2_r0_Neolamprologus-savoryi_su	1970-01-05 06:30:00	2.7766240580736508	404.4995845105534	0.01966650047088804	0.8939670932358318	0.02516836042735007	0.6076441588135763	Neolamprologus savoryi	u	n
786	FISH20201204_c2_r0_Neolamprologus-savoryi_su	1970-01-05 07:00:00	16.35019289949373	434.5001107910481	0.3343119875914026	0.18845557278971858	0.2973834026803214	0.5467126762355907	Neolamprologus savoryi	u	d
787	FISH20201204_c2_r0_Neolamprologus-savoryi_su	1970-01-05 07:30:00	16.95385565007759	464.5005816852252	0.3607556368068251	0.0	0.40680340680828	0.5610158728414535	Neolamprologus savoryi	u	d
788	FISH20201204_c2_r0_Neolamprologus-savoryi_su	1970-01-05 08:00:00	12.581489129182824	494.50024929366793	0.2539471497423965	0.011356711539526896	0.33493940009479745	0.5647768649982043	Neolamprologus savoryi	u	d
789	FISH20201204_c2_r0_Neolamprologus-savoryi_su	1970-01-05 08:30:00	15.73526121097427	524.4998615035178	0.3290676416819013	0.027588499252118995	0.3578813052090872	0.5925459234749579	Neolamprologus savoryi	u	d
790	FISH20201204_c2_r0_Neolamprologus-savoryi_su	1970-01-05 09:00:00	10.105388479989548	554.4994737133677	0.16209628275441804	0.16087751371115175	0.39102166084981305	0.5157352721009446	Neolamprologus savoryi	u	d
791	FISH20201204_c2_r0_Neolamprologus-savoryi_su	1970-01-05 09:30:00	9.379257425615796	584.499944604476	0.1452470640372258	0.3097717704409484	0.40745188796153353	0.5075121595464405	Neolamprologus savoryi	u	d
792	FISH20201204_c2_r0_Neolamprologus-savoryi_su	1970-01-05 10:00:00	9.686719993207928	614.5004708880394	0.15544845160932913	0.21610991080826547	0.3487083998173457	0.4700644864547887	Neolamprologus savoryi	u	d
793	FISH20201204_c2_r0_Neolamprologus-savoryi_su	1970-01-05 10:30:00	8.828717462239037	644.5000276992964	0.10968921389396709	0.3897291008808376	0.36316128992545904	0.5221102193921567	Neolamprologus savoryi	u	d
794	FISH20201204_c2_r0_Neolamprologus-savoryi_su	1970-01-05 11:00:00	8.403826330097491	674.4997507063321	0.10680848706442857	0.505789152955515	0.3717431064658294	0.5186726451362936	Neolamprologus savoryi	u	d
795	FISH20201204_c2_r0_Neolamprologus-savoryi_su	1970-01-05 11:30:00	7.241161570035622	704.4993629161819	0.07977397374106698	0.3795357597917013	0.35981345036799073	0.5486873509445909	Neolamprologus savoryi	u	d
796	FISH20201204_c2_r0_Neolamprologus-savoryi_su	1970-01-05 12:00:00	7.205226103000595	734.4998338134279	0.07849545756702858	0.4925769997784179	0.35688890530237594	0.5709905085950039	Neolamprologus savoryi	u	d
797	FISH20201204_c2_r0_Neolamprologus-savoryi_su	1970-01-05 12:30:00	7.1342998706905405	764.5003046922608	0.06825106642291286	0.4582571602681292	0.36258223100392967	0.5853463396409864	Neolamprologus savoryi	u	d
798	FISH20201204_c2_r0_Neolamprologus-savoryi_su	1970-01-05 13:00:00	5.724506315573623	794.4999723007036	0.05506620131848651	0.581906819566783	0.3631485277310988	0.6314099262374675	Neolamprologus savoryi	u	d
799	FISH20201204_c2_r0_Neolamprologus-savoryi_su	1970-01-05 13:30:00	6.725489862163159	824.4995291119606	0.07428951304636862	0.38585119937953577	0.3445144108154473	0.5733509418447565	Neolamprologus savoryi	u	d
800	FISH20201204_c2_r0_Neolamprologus-savoryi_su	1970-01-05 14:00:00	6.517904152861323	854.500055395524	0.08098825614890316	0.39358519831597605	0.3821550910538314	0.5449475161745787	Neolamprologus savoryi	u	d
801	FISH20201204_c2_r0_Neolamprologus-savoryi_su	1970-01-05 14:30:00	5.9095337029077974	884.5005262866323	0.06409617195723229	0.4796410171181652	0.3929988489403439	0.5792500907667002	Neolamprologus savoryi	u	d
802	FISH20201204_c2_r0_Neolamprologus-savoryi_su	1970-01-05 15:00:00	6.356158832509181	914.5001938950751	0.062212619799457095	0.4110575591379979	0.3894927335512288	0.6124908489307865	Neolamprologus savoryi	u	d
803	FISH20201204_c2_r0_Neolamprologus-savoryi_su	1970-01-05 15:30:00	6.200304491538309	944.4998061049249	0.06354218602847488	0.4875076173065204	0.36898368203669335	0.5933533821298761	Neolamprologus savoryi	u	d
804	FISH20201204_c2_r0_Neolamprologus-savoryi_su	1970-01-05 16:00:00	7.329102653291096	974.4994737133677	0.08121433715583624	0.313943825826824	0.3477223586669069	0.5545790599728715	Neolamprologus savoryi	u	d
805	FISH20201204_c2_r0_Neolamprologus-savoryi_su	1970-01-05 16:30:00	6.630672921006681	1004.4998892089519	0.04935741192111678	0.5931198759140262	0.3039068206251876	0.5785001501630651	Neolamprologus savoryi	u	d
806	FISH20201204_c2_r0_Neolamprologus-savoryi_su	1970-01-05 17:00:00	7.2180683339758085	1034.5004154894466	0.0792753864051853	0.3987590715195834	0.3434825196921506	0.5851807733918183	Neolamprologus savoryi	u	d
807	FISH20201204_c2_r0_Neolamprologus-savoryi_su	1970-01-05 17:30:00	6.471263474892858	1064.5000276992964	0.07373552711761121	0.4996399091463077	0.346971482035468	0.5935892839892232	Neolamprologus savoryi	u	d
808	FISH20201204_c2_r0_Neolamprologus-savoryi_su	1970-01-05 18:00:00	10.086307045430312	1094.4996399091463	0.17023987590715195	0.27261647554152124	0.37964243696358496	0.5499112172688562	Neolamprologus savoryi	u	d
809	FISH20201204_c2_r0_Neolamprologus-savoryi_su	1970-01-05 18:30:00	12.118886203202669	1124.500110791048	0.2429647684467095	0.08253933082206957	0.3563313928942335	0.47606852065159616	Neolamprologus savoryi	u	d
810	FISH20201204_c2_r0_Neolamprologus-savoryi_su	1970-01-05 19:00:00	19.367949425018026	1154.500637083818	0.4452384909423301	0.0	0.3299945545235062	0.500785103364165	Neolamprologus savoryi	u	n
811	FISH20201204_c2_r0_Neolamprologus-savoryi_su	1970-01-05 19:30:00	8.921732840016235	1184.500249293668	0.1709600576145366	0.47637250013849647	0.07877689666175851	0.4056013494008244	Neolamprologus savoryi	u	n
812	FISH20201204_c2_r0_Neolamprologus-savoryi_su	1970-01-05 20:00:00	30.66080998555771	1214.4999169021107	0.49675918231676913	0.3726663342751094	0.38901913713613895	0.32894019058032226	Neolamprologus savoryi	u	n
813	FISH20201204_c2_r0_Neolamprologus-savoryi_su	1970-01-05 20:30:00	8.05030041025311	1244.4995291119606	0.15151515151515152	0.6167525344856241	0.11314902244282368	0.543390933880362	Neolamprologus savoryi	u	n
814	FISH20201204_c2_r0_Neolamprologus-savoryi_su	1970-01-05 21:00:00	38.743984132901794	1274.5	0.6866829160203856	0.0	0.48270004714319104	0.49726046624413395	Neolamprologus savoryi	u	n
815	FISH20201204_c2_r0_Neolamprologus-savoryi_su	1970-01-05 21:30:00	12.971091763543305	1304.5002216066482	0.241994459833795	0.31750692520775625	0.1684321106969424	0.4834445554660898	Neolamprologus savoryi	u	n
816	FISH20201204_c2_r0_Neolamprologus-savoryi_su	1970-01-05 22:00:00	36.48061440931583	1334.5000830978893	0.663176555315495	0.0440972799290898	0.3784073930448104	0.47702148778644254	Neolamprologus savoryi	u	n
817	FISH20201204_c2_r0_Neolamprologus-savoryi_su	1970-01-05 22:30:00	19.76823434506616	1364.499750706332	0.3662400975015235	0.29632707329233837	0.19944844034724285	0.5585656587420189	Neolamprologus savoryi	u	n
818	FISH20201204_c2_r0_Neolamprologus-savoryi_su	1970-01-05 23:00:00	9.455700880020599	1394.4994183147749	0.1711262533931638	0.6019057115949255	0.11234834635199938	0.36934676817886053	Neolamprologus savoryi	u	n
819	FISH20201204_c2_r0_Neolamprologus-savoryi_su	1970-01-05 23:30:00	28.983606870665053	1424.499889208952	0.4976733879902504	0.19698648349213382	0.2866347424313338	0.6856860254947791	Neolamprologus savoryi	u	n
820	FISH20201204_c2_r0_Neolamprologus-savoryi_su	1970-01-06 00:00:00	5.08532875264948	14.500360090853693	0.0811589385629605	0.7339205584178162	0.07612025187892482	0.36542651651357466	Neolamprologus savoryi	u	n
821	FISH20201204_c2_r0_Neolamprologus-savoryi_su	1970-01-06 00:30:00	3.0535874869509105	44.49997230070356	0.03523350506897125	0.8000110797185751	0.03665701910431054	0.36641795674421235	Neolamprologus savoryi	u	n
822	FISH20201204_c2_r0_Neolamprologus-savoryi_su	1970-01-06 01:00:00	3.1902294335679295	74.49958451055343	0.03274056838956291	0.7796797961331782	0.037146274854991994	0.29031460906675816	Neolamprologus savoryi	u	n
823	FISH20201204_c2_r0_Neolamprologus-savoryi_su	1970-01-06 01:30:00	4.371880047392991	104.50011079104809	0.06398183026811434	0.6993130955018835	0.04270061796784609	0.4117710910445716	Neolamprologus savoryi	u	n
824	FISH20201204_c2_r0_Neolamprologus-savoryi_su	1970-01-06 02:00:00	3.260132509482042	134.5005816852252	0.04742119550163426	0.6760290288626669	0.03294079942221197	0.4163838557054792	Neolamprologus savoryi	u	n
825	FISH20201204_c2_r0_Neolamprologus-savoryi_su	1970-01-06 02:30:00	3.404283782322467	164.50024929366793	0.03717245581962218	0.7300980555093901	0.02944767602903196	0.43748188672040833	Neolamprologus savoryi	u	n
826	FISH20201204_c2_r0_Neolamprologus-savoryi_su	1970-01-06 03:00:00	5.967173301935619	194.49986150351782	0.10991080826547006	0.5843443576533156	0.034314503967154755	0.35092788064670083	Neolamprologus savoryi	u	n
827	FISH20201204_c2_r0_Neolamprologus-savoryi_su	1970-01-06 03:30:00	4.15396693028733	224.49947371336768	0.05567558584011966	0.6604066256717079	0.033238523771127446	0.4552008176100004	Neolamprologus savoryi	u	n
828	FISH20201204_c2_r0_Neolamprologus-savoryi_su	1970-01-06 04:00:00	3.103095732809338	254.49994460447596	0.032295590516286284	0.7580323509860404	0.03365594393647351	0.39915289521439745	Neolamprologus savoryi	u	n
829	FISH20201204_c2_r0_Neolamprologus-savoryi_su	1970-01-06 04:30:00	2.7143947793053105	284.50047088803944	0.03756024596975237	0.7282699019444906	0.027785061666842772	0.5374634128920767	Neolamprologus savoryi	u	n
830	FISH20201204_c2_r0_Neolamprologus-savoryi_su	1970-01-06 05:00:00	4.534258379926645	314.50008309788933	0.06088305357043931	0.7528114785884439	0.039610404266103634	0.39966044325285993	Neolamprologus savoryi	u	n
831	FISH20201204_c2_r0_Neolamprologus-savoryi_su	1970-01-06 05:30:00	5.777453328621993	344.49975070633207	0.09456539803888982	0.5903828042767714	0.05315501552186188	0.35395682160418473	Neolamprologus savoryi	u	n
832	FISH20201204_c2_r0_Neolamprologus-savoryi_su	1970-01-06 06:00:00	4.919211871008429	374.49936291618195	0.06437316492161099	0.6742008752977674	0.05261123934860511	0.3238442258718267	Neolamprologus savoryi	u	n
833	FISH20201204_c2_r0_Neolamprologus-savoryi_su	1970-01-06 06:30:00	4.592993197648996	404.49983381342787	0.048526479060491914	0.6256370485264791	0.04158641602039514	0.303521187352807	Neolamprologus savoryi	u	n
834	FISH20201204_c2_r0_Neolamprologus-savoryi_su	1970-01-06 07:00:00	12.496287070733013	434.50030469226084	0.2815910475873913	0.14032463575425183	0.26421739228564195	0.5162355648893758	Neolamprologus savoryi	u	d
835	FISH20201204_c2_r0_Neolamprologus-savoryi_su	1970-01-06 07:30:00	10.07685244475337	464.4999723007036	0.1562240319095895	0.226691042047532	0.3274731470709536	0.56180617268519	Neolamprologus savoryi	u	d
836	FISH20201204_c2_r0_Neolamprologus-savoryi_su	1970-01-06 08:00:00	12.470109385304465	494.49952911196056	0.22846379701955571	0.289568444961498	0.33506809353380196	0.5767650708972314	Neolamprologus savoryi	u	d
837	FISH20201204_c2_r0_Neolamprologus-savoryi_su	1970-01-06 08:30:00	7.957425484997656	524.5001107910481	0.1028140926213162	0.41313981830268115	0.326645985671031	0.5498303340395876	Neolamprologus savoryi	u	d
838	FISH20201204_c2_r0_Neolamprologus-savoryi_su	1970-01-06 09:00:00	11.578955704818883	554.5005262866323	0.22336712647498755	0.17688770705224088	0.3041953969924709	0.5612481806598488	Neolamprologus savoryi	u	d
839	FISH20201204_c2_r0_Neolamprologus-savoryi_su	1970-01-06 09:30:00	8.321419831781387	584.5001938950751	0.0980555093900615	0.280372278544125	0.34375360347328476	0.5288451545231628	Neolamprologus savoryi	u	d
840	FISH20201204_c2_r0_Neolamprologus-savoryi_su	1970-01-06 10:00:00	7.714859153097851	614.4998061049249	0.09910808265470057	0.4374272893468506	0.3588017489540959	0.5563924482103224	Neolamprologus savoryi	u	d
841	FISH20201204_c2_r0_Neolamprologus-savoryi_su	1970-01-06 10:30:00	8.283543237779865	644.4994737133677	0.09323583180987204	0.3787601794914409	0.2886772252281102	0.5768347579012852	Neolamprologus savoryi	u	d
842	FISH20201204_c2_r0_Neolamprologus-savoryi_su	1970-01-06 11:00:00	15.573679960622915	674.4998892089519	0.4114225570573898	0.03251717261245291	0.3205080795397689	0.5174247536501537	Neolamprologus savoryi	u	d
843	FISH20201204_c2_r0_Neolamprologus-savoryi_su	1970-01-06 11:30:00	14.135633703975131	704.5004154894466	0.3551049803334995	0.0	0.30075368839499605	0.5224576954530638	Neolamprologus savoryi	u	d
844	FISH20201204_c2_r0_Neolamprologus-savoryi_su	1970-01-06 12:00:00	11.509913153240939	734.5000276992964	0.25056783557697637	0.0	0.2598109763534644	0.5958205017423588	Neolamprologus savoryi	u	d
845	FISH20201204_c2_r0_Neolamprologus-savoryi_su	1970-01-06 12:30:00	9.763665230984397	764.4996399091463	0.1658079884770927	0.054179823832474654	0.20678234713579494	0.5537929493615698	Neolamprologus savoryi	u	d
846	FISH20201204_c2_r0_Neolamprologus-savoryi_su	1970-01-06 13:00:00	8.69770506000756	794.5001661865721	0.13749169067139375	0.12990250387768668	0.22912851761577716	0.6001853550003622	Neolamprologus savoryi	u	d
847	FISH20201204_c2_r0_Neolamprologus-savoryi_su	1970-01-06 13:30:00	8.355119823619296	824.5002216312057	0.1188497340425532	0.22423537234042554	0.25888700091935873	0.5870268814840877	Neolamprologus savoryi	u	d
848	FISH20201204_c2_r0_Neolamprologus-savoryi_su	1970-01-06 14:00:00	7.231407043883835	854.5002492936679	0.06780787767990692	0.4278987313722231	0.2511145170986726	0.5302072273645296	Neolamprologus savoryi	u	d
849	FISH20201204_c2_r0_Neolamprologus-savoryi_su	1970-01-06 14:30:00	9.754988018241061	884.4999169021107	0.16198548556866654	0.2186028474876738	0.26388885811189283	0.546425852188308	Neolamprologus savoryi	u	d
850	FISH20201204_c2_r0_Neolamprologus-savoryi_su	1970-01-06 15:00:00	6.264511888812214	914.4995291119606	0.05506620131848651	0.5445681679685336	0.3019035366872041	0.5124327490842072	Neolamprologus savoryi	u	d
851	FISH20201204_c2_r0_Neolamprologus-savoryi_su	1970-01-06 15:30:00	7.289301728424244	944.5	0.09317527143806781	0.2954243297141591	0.3016439750186684	0.5162518335460684	Neolamprologus savoryi	u	d
852	FISH20201204_c2_r0_Neolamprologus-savoryi_su	1970-01-06 16:00:00	6.025646119108485	974.5004708880394	0.04830757298764611	0.5615201373885104	0.3222976874165164	0.490679987967974	Neolamprologus savoryi	u	d
853	FISH20201204_c2_r0_Neolamprologus-savoryi_su	1970-01-06 16:30:00	8.161184759660026	1004.5000830978893	0.11738961830369508	0.20990526840618248	0.28491356793611405	0.5341722328517253	Neolamprologus savoryi	u	d
854	FISH20201204_c2_r0_Neolamprologus-savoryi_su	1970-01-06 17:00:00	7.350617414486762	1034.499750706332	0.08686499362916182	0.40518530829316934	0.29346871246906825	0.5339801937615535	Neolamprologus savoryi	u	d
855	FISH20201204_c2_r0_Neolamprologus-savoryi_su	1970-01-06 17:30:00	7.9165724834359725	1064.499362916182	0.10043764888371835	0.343028087086588	0.26461756436324646	0.5352188885394081	Neolamprologus savoryi	u	d
856	FISH20201204_c2_r0_Neolamprologus-savoryi_su	1970-01-06 18:00:00	7.7586249248547965	1094.4998338134278	0.11167737646798138	0.2473964103700421	0.30134713707724886	0.513146593953553	Neolamprologus savoryi	u	d
857	FISH20201204_c2_r0_Neolamprologus-savoryi_su	1970-01-06 18:30:00	9.329154686598782	1124.5003600908537	0.16154229682566063	0.22552767159714143	0.3647769180736875	0.4730549943205057	Neolamprologus savoryi	u	d
858	FISH20201204_c2_r0_Neolamprologus-savoryi_su	1970-01-06 19:00:00	18.095823603804398	1154.4999723007036	0.4311118497590161	0.0	0.33304327633205766	0.4703981993880345	Neolamprologus savoryi	u	n
859	FISH20201204_c2_r0_Neolamprologus-savoryi_su	1970-01-06 19:30:00	10.82156205228472	1184.4995845105534	0.2172178826657803	0.15428508115893858	0.07937627331716379	0.35676235747334006	Neolamprologus savoryi	u	n
860	FISH20201204_c2_r0_Neolamprologus-savoryi_su	1970-01-06 20:00:00	32.21039357644018	1214.500110791048	0.5395524041657435	0.07151562153777975	0.32604709850555574	0.6419886283518854	Neolamprologus savoryi	u	n
861	FISH20201204_c2_r0_Neolamprologus-savoryi_su	1970-01-06 20:30:00	21.570931967884388	1244.5005262866323	0.3752146695473935	0.2997617860506343	0.2224308902553893	0.45613181156603017	Neolamprologus savoryi	u	n
862	FISH20201204_c2_r0_Neolamprologus-savoryi_su	1970-01-06 21:00:00	22.040501685008408	1274.500193895075	0.3822502908426126	0.1994903329455432	0.23453162794123802	0.401205850450063	Neolamprologus savoryi	u	n
863	FISH20201204_c2_r0_Neolamprologus-savoryi_su	1970-01-06 21:30:00	25.799238137954294	1304.499806104925	0.5018004542684615	0.026314331615976953	0.3485346251464456	0.6805907710522693	Neolamprologus savoryi	u	n
864	FISH20201204_c2_r0_Neolamprologus-savoryi_su	1970-01-06 22:00:00	6.593026946232614	1334.4994737133677	0.12425904382028696	0.5290565619633262	0.09419126466780535	0.4680591515041811	Neolamprologus savoryi	u	n
865	FISH20201204_c2_r0_Neolamprologus-savoryi_su	1970-01-06 22:30:00	23.943869015800566	1364.499944604476	0.44787281187680034	0.06974296476844671	0.30751803432059727	0.6610070334002582	Neolamprologus savoryi	u	n
866	FISH20201204_c2_r0_Neolamprologus-savoryi_su	1970-01-06 23:00:00	6.112730643628217	1394.5004708880394	0.10664229128580134	0.4861226524846269	0.07114208507991947	0.354326057804086	Neolamprologus savoryi	u	n
867	FISH20201204_c2_r0_Neolamprologus-savoryi_su	1970-01-06 23:30:00	5.557911612130367	1424.5000276992964	0.0726275552600964	0.5024098387900947	0.03838108350072615	0.2804429791542034	Neolamprologus savoryi	u	n
868	FISH20201204_c2_r0_Neolamprologus-savoryi_su	1970-01-07 00:00:00	6.215383684496478	14.499695307739183	0.09018890920170627	0.5054567613982605	0.08692117903024504	0.34999754407996764	Neolamprologus savoryi	u	n
869	FISH20201204_c2_r0_Neolamprologus-savoryi_su	1970-01-07 00:30:00	5.219472632717586	44.50016618657212	0.08115444272102815	0.5827055173941945	0.06468552097780299	0.3697508534802467	Neolamprologus savoryi	u	n
870	FISH20201204_c2_r0_Neolamprologus-savoryi_su	1970-01-07 01:00:00	7.604357531398406	74.50063708381808	0.12209849869813306	0.428785108858235	0.0780753366148399	0.34931214901824686	Neolamprologus savoryi	u	n
871	FISH20201204_c2_r0_Neolamprologus-savoryi_su	1970-01-07 01:30:00	23.594114699759686	104.50030469226081	0.4108359647664949	0.22320093069636032	0.28395841412291817	0.4710166122524629	Neolamprologus savoryi	u	n
872	FISH20201204_c2_r0_Neolamprologus-savoryi_su	1970-01-07 02:00:00	5.216941251761874	134.49997230070358	0.07689324691152845	0.4551548390670877	0.047056992841274965	0.34106638170730974	Neolamprologus savoryi	u	n
873	FISH20201204_c2_r0_Neolamprologus-savoryi_su	1970-01-07 02:30:00	7.940623875103845	164.49952911196056	0.15201373885103317	0.2784887263863498	0.06525054535696859	0.29869773105881203	Neolamprologus savoryi	u	n
874	FISH20201204_c2_r0_Neolamprologus-savoryi_su	1970-01-07 03:00:00	5.340408396570501	194.50005539552404	0.08403500997119433	0.4395634832705517	0.04050496097693322	0.3519184934981178	Neolamprologus savoryi	u	n
875	FISH20201204_c2_r0_Neolamprologus-savoryi_su	1970-01-07 03:30:00	7.158533483310755	224.50052628663232	0.1289125256218492	0.413384300038779	0.07220851118447015	0.39449206485107685	Neolamprologus savoryi	u	n
876	FISH20201204_c2_r0_Neolamprologus-savoryi_su	1970-01-07 04:00:00	5.724271460021368	254.50013849648218	0.0838734696138718	0.422580466456152	0.03659635148971081	0.316007423411461	Neolamprologus savoryi	u	n
877	FISH20201204_c2_r0_Neolamprologus-savoryi_su	1970-01-07 04:30:00	5.941741929103827	284.4998061049249	0.09517478256052296	0.4705556478865437	0.046904470256085046	0.38883656545207584	Neolamprologus savoryi	u	n
878	FISH20201204_c2_r0_Neolamprologus-savoryi_su	1970-01-07 05:00:00	5.092692036463102	314.4994737133677	0.09744612486842834	0.44994737133676804	0.047503226455088296	0.3810481757151821	Neolamprologus savoryi	u	n
879	FISH20201204_c2_r0_Neolamprologus-savoryi_su	1970-01-07 05:30:00	5.234521996615201	344.4998892089519	0.08021271881231996	0.4284289829381786	0.043834193673695274	0.3546893188578524	Neolamprologus savoryi	u	n
880	FISH20201204_c2_r0_Neolamprologus-savoryi_su	1970-01-07 06:00:00	5.300466803143772	374.5004154894466	0.09124148246634535	0.4258489834358207	0.051265918580479616	0.3648575592295709	Neolamprologus savoryi	u	n
881	FISH20201204_c2_r0_Neolamprologus-savoryi_su	1970-01-07 06:30:00	5.667583166212322	404.5000276992964	0.10636529832142264	0.274167636142042	0.03875921924916577	0.36004660349395307	Neolamprologus savoryi	u	n
882	FISH20201204_c2_r0_Neolamprologus-savoryi_su	1970-01-07 07:00:00	10.112285298399348	434.4996399091463	0.20226026258933022	0.23189850977785165	0.2108970837770368	0.5384851964429558	Neolamprologus savoryi	u	d
883	FISH20201204_c2_r0_Neolamprologus-savoryi_su	1970-01-07 07:30:00	9.642907344242081	464.5001107910481	0.14923554176822512	0.16025925105251496	0.27083257420948775	0.6014815097981395	Neolamprologus savoryi	u	d
884	FISH20201204_c2_r0_Neolamprologus-savoryi_su	1970-01-07 08:00:00	10.524529523063123	494.50063708381805	0.17832807046701013	0.10885823500083099	0.2668804641991739	0.5896292002778186	Neolamprologus savoryi	u	d
885	FISH20201204_c2_r0_Neolamprologus-savoryi_su	1970-01-07 08:30:00	9.336749937764132	524.5002492936679	0.14110021605451223	0.17356379147969642	0.28458495169037373	0.5570721111121901	Neolamprologus savoryi	u	d
886	FISH20201204_c2_r0_Neolamprologus-savoryi_su	1970-01-07 09:00:00	8.835738500801353	554.4999169021107	0.12558861004930474	0.21433715583624177	0.20192056662501348	0.5181146531109535	Neolamprologus savoryi	u	d
887	FISH20201204_c2_r0_Neolamprologus-savoryi_su	1970-01-07 09:30:00	9.281511062748757	584.4995291119606	0.13007589607223977	0.18636086643399258	0.21536067561661446	0.5440369595604085	Neolamprologus savoryi	u	d
888	FISH20201204_c2_r0_Neolamprologus-savoryi_su	1970-01-07 10:00:00	8.287380043704715	614.5	0.081985375581653	0.32356525592732105	0.24470845540865074	0.5461917408478418	Neolamprologus savoryi	u	d
889	FISH20201204_c2_r0_Neolamprologus-savoryi_su	1970-01-07 10:30:00	8.858006834019253	644.5004708880394	0.10126862777685447	0.42640296936457817	0.25261586000159975	0.5681261906691351	Neolamprologus savoryi	u	d
890	FISH20201204_c2_r0_Neolamprologus-savoryi_su	1970-01-07 11:00:00	7.371253048899607	674.5000830978893	0.04808597861614315	0.5681125699407235	0.19418716927553056	0.5396027829322806	Neolamprologus savoryi	u	d
891	FISH20201204_c2_r0_Neolamprologus-savoryi_su	1970-01-07 11:30:00	7.647522812331195	704.4997507063321	0.08897014015843997	0.32391557254445735	0.23839787269403567	0.508704790055354	Neolamprologus savoryi	u	d
892	FISH20201204_c2_r0_Neolamprologus-savoryi_su	1970-01-07 12:00:00	7.214602802338148	734.4994183147749	0.050745111074178714	0.6699905822392112	0.271853370183656	0.5419327287103438	Neolamprologus savoryi	u	d
893	FISH20201204_c2_r0_Neolamprologus-savoryi_su	1970-01-07 12:30:00	7.651662722282711	764.4998892089519	0.07450697983602925	0.5247064037225793	0.290895848208052	0.5918186533668525	Neolamprologus savoryi	u	d
894	FISH20201204_c2_r0_Neolamprologus-savoryi_su	1970-01-07 13:00:00	7.048900287815233	794.5003600908537	0.04537144756523184	0.6641737299872583	0.16598608469418816	0.5490064651531471	Neolamprologus savoryi	u	d
895	FISH20201204_c2_r0_Neolamprologus-savoryi_su	1970-01-07 13:30:00	7.2112031072101725	824.4999723007036	0.04226912636419035	0.5810758406736469	0.1591512935571458	0.6251789580577717	Neolamprologus savoryi	u	d
896	FISH20201204_c2_r0_Neolamprologus-savoryi_su	1970-01-07 14:00:00	6.717349640132583	854.4995845105534	0.04747659409451	0.6480527394604177	0.2060688132595526	0.5487389723606771	Neolamprologus savoryi	u	d
897	FISH20201204_c2_r0_Neolamprologus-savoryi_su	1970-01-07 14:30:00	7.280401320298706	884.5001107910481	0.07916020385552848	0.5185575005539552	0.20584246333636777	0.5644008447588499	Neolamprologus savoryi	u	d
898	FISH20201204_c2_r0_Neolamprologus-savoryi_su	1970-01-07 15:00:00	5.79478135538022	914.5005262866323	0.03251897401805994	0.7951914021383857	0.12871793293487385	0.5118476300619319	Neolamprologus savoryi	u	d
899	FISH20201204_c2_r0_Neolamprologus-savoryi_su	1970-01-07 15:30:00	5.389590662184528	944.5001938950751	0.027533100659243255	0.8052185474488948	0.13649950654216236	0.5350190072114308	Neolamprologus savoryi	u	d
900	FISH20201204_c2_r0_Neolamprologus-savoryi_su	1970-01-07 16:00:00	6.0285703220395295	974.4998061049249	0.039111406570273115	0.7231178328070467	0.1121873211087067	0.4957589172276357	Neolamprologus savoryi	u	d
901	FISH20201204_c2_r0_Neolamprologus-savoryi_su	1970-01-07 16:30:00	5.126601979791303	1004.4994737133677	0.02714531050911307	0.7953575979170129	0.18046227048055474	0.45625720238937706	Neolamprologus savoryi	u	d
902	FISH20201204_c2_r0_Neolamprologus-savoryi_su	1970-01-07 17:00:00	5.092625217257643	1034.499889208952	0.02869488145357855	0.8271659649900288	0.1597176059285512	0.4439763548097114	Neolamprologus savoryi	u	d
903	FISH20201204_c2_r0_Neolamprologus-savoryi_su	1970-01-07 17:30:00	6.611634233707663	1064.5004154894466	0.04160434324968146	0.659741842557199	0.14461338963471876	0.5406444825061845	Neolamprologus savoryi	u	d
904	FISH20201204_c2_r0_Neolamprologus-savoryi_su	1970-01-07 18:00:00	6.734602989334184	1094.5000276992964	0.02609273724447399	0.870201096892139	0.14882942773253488	0.4831429178393013	Neolamprologus savoryi	u	d
905	FISH20201204_c2_r0_Neolamprologus-savoryi_su	1970-01-07 18:30:00	7.515495739549884	1124.4996399091463	0.05423522242535039	0.5286687718131959	0.17931720208380858	0.5660625930845145	Neolamprologus savoryi	u	d
906	FISH20201204_c2_r0_Neolamprologus-savoryi_su	1970-01-07 19:00:00	9.861608127218844	1154.5001661865722	0.18463328163084422	0.05955018834478174	0.29809574726509985	0.4660227410071586	Neolamprologus savoryi	u	n
907	FISH20201204_c2_r0_Neolamprologus-savoryi_su	1970-01-07 19:30:00	6.755257272075651	1184.500637083818	0.14209739072627556	0.24447399036064485	0.047812359494460055	0.45981144180866546	Neolamprologus savoryi	u	n
908	FISH20201204_c2_r0_Neolamprologus-savoryi_su	1970-01-07 20:00:00	4.813956543236071	1214.500249293668	0.07085480028807269	0.45526563625283917	0.03732930451055888	0.3777061411400107	Neolamprologus savoryi	u	n
909	FISH20201204_c2_r0_Neolamprologus-savoryi_su	1970-01-07 20:30:00	4.658674497884284	1244.4999169021107	0.07268295385297213	0.5782505124369841	0.03772422580466319	0.3818671935485019	Neolamprologus savoryi	u	n
910	FISH20201204_c2_r0_Neolamprologus-savoryi_su	1970-01-07 21:00:00	5.397711350163822	1274.4995291119606	0.10520192787103208	0.45587502077447234	0.057260190776340036	0.3656114837162408	Neolamprologus savoryi	u	n
911	FISH20201204_c2_r0_Neolamprologus-savoryi_su	1970-01-07 21:30:00	5.003575825781731	1304.5	0.09095945047640151	0.5224351872368712	0.04680315120744243	0.36576231820452454	Neolamprologus savoryi	u	n
912	FISH20201204_c2_r0_Neolamprologus-savoryi_su	1970-01-07 22:00:00	5.620828031674242	1334.5004708880394	0.11101878012298487	0.3846878289291452	0.05248466519073352	0.4330626076844972	Neolamprologus savoryi	u	n
913	FISH20201204_c2_r0_Neolamprologus-savoryi_su	1970-01-07 22:30:00	5.173189897501777	1364.5000830978893	0.07567447786826215	0.5029638247188521	0.041866912517874805	0.4553787417132955	Neolamprologus savoryi	u	n
914	FISH20201204_c2_r0_Neolamprologus-savoryi_su	1970-01-07 23:00:00	4.901992026388391	1394.499750706332	0.08054955404132735	0.5338762395435156	0.05092268294245194	0.4374530390096226	Neolamprologus savoryi	u	n
915	FISH20201204_c2_r0_Neolamprologus-savoryi_su	1970-01-07 23:30:00	17.80974492325356	1424.499362916182	0.362694587557476	0.2948867098775691	0.23261675458632786	0.5666935418518005	Neolamprologus savoryi	u	n
916	FISH20201204_c2_r0_Neolamprologus-savoryi_su	1970-01-08 00:00:00	4.294684152057291	14.499833813427875	0.07317748725902946	0.5184467095058719	0.038536080951331264	0.5059250320012066	Neolamprologus savoryi	u	n
917	FISH20201204_c2_r0_Neolamprologus-savoryi_su	1970-01-08 00:30:00	4.463377614207468	44.50036009085369	0.08049415544845161	0.46451720126308793	0.035567365714837394	0.45426909111048797	Neolamprologus savoryi	u	n
918	FISH20201204_c2_r0_Neolamprologus-savoryi_su	1970-01-08 01:00:00	5.661117375186025	74.49997230070356	0.08919173452994295	0.407622846379702	0.0359631250551426	0.3545146304936487	Neolamprologus savoryi	u	n
919	FISH20201204_c2_r0_Neolamprologus-savoryi_su	1970-01-08 01:30:00	4.154500402817732	104.49958451055343	0.07390172289623843	0.47210680848706443	0.03489889756800305	0.4351554891993309	Neolamprologus savoryi	u	n
920	FISH20201204_c2_r0_Neolamprologus-savoryi_su	1970-01-08 02:00:00	4.75649092205268	134.5001107910481	0.07350986040327942	0.526368269443829	0.03963960082395604	0.3997870362570636	Neolamprologus savoryi	u	n
921	FISH20201204_c2_r0_Neolamprologus-savoryi_su	1970-01-08 02:30:00	4.545393399488674	164.50052628663232	0.08198991745609661	0.5250678632762728	0.047876038467138456	0.4174072222367261	Neolamprologus savoryi	u	n
922	FISH20201204_c2_r0_Neolamprologus-savoryi_su	1970-01-08 03:00:00	5.114334906374831	194.50019389507506	0.10337377430613262	0.5059553487341422	0.0647638275913771	0.5873511620655851	Neolamprologus savoryi	u	n
923	FISH20201204_c2_r0_Neolamprologus-savoryi_su	1970-01-08 03:30:00	4.700467382193981	224.49980610492494	0.08160212730596643	0.4880062046424021	0.05669885940452548	0.755384422739805	Neolamprologus savoryi	u	n
924	FISH20201204_c2_r0_Neolamprologus-savoryi_su	1970-01-08 04:00:00	4.3152282837161815	254.49947371336768	0.06753088471552822	0.6021827045593042	0.05198657302252351	0.539935746789017	Neolamprologus savoryi	u	n
925	FISH20201204_c2_r0_Neolamprologus-savoryi_su	1970-01-08 04:30:00	4.058059972395772	284.4998892089519	0.0521825836472413	0.6123421227564813	0.04438699723432888	0.6086203218250735	Neolamprologus savoryi	u	n
926	FISH20201204_c2_r0_Neolamprologus-savoryi_su	1970-01-08 05:00:00	5.383874948205311	314.50047088803944	0.062212619799457095	0.5857293224752091	0.047383196170518734	0.6052906342955563	Neolamprologus savoryi	u	n
927	FISH20201204_c2_r0_Neolamprologus-savoryi_su	1970-01-08 05:30:00	5.914835268013535	344.5000276992964	0.08398426679962329	0.48916957509279263	0.046741023889105414	0.6484989041608897	Neolamprologus savoryi	u	n
928	FISH20201204_c2_r0_Neolamprologus-savoryi_su	1970-01-08 06:00:00	6.984791523464801	374.49969530773916	0.08830535704393108	0.4500581685225195	0.1254525346908057	0.6528362477113554	Neolamprologus savoryi	u	n
929	FISH20201204_c2_r0_Neolamprologus-savoryi_su	1970-01-08 06:30:00	6.7654798550458555	404.50016618657213	0.045867493906492356	0.6007644582317748	0.08055485798229017	0.7280007663810517	Neolamprologus savoryi	u	n
930	FISH20201204_c2_r0_Neolamprologus-savoryi_su	1970-01-08 07:00:00	7.540740983096062	434.50063708381805	0.09140767824497258	0.554318320314664	0.14109365029535645	0.6344531861287405	Neolamprologus savoryi	u	d
931	FISH20201204_c2_r0_Neolamprologus-savoryi_su	1970-01-08 07:30:00	7.100530307265228	464.50024929366793	0.06060606060606061	0.630879175668938	0.2624413544340422	0.5421730945058736	Neolamprologus savoryi	u	d
932	FISH20201204_c2_r0_Neolamprologus-savoryi_su	1970-01-08 08:00:00	6.294672991144226	494.49991690211067	0.061547836684948204	0.6615699961220985	0.3150545060599939	0.5097406521742136	Neolamprologus savoryi	u	d
933	FISH20201204_c2_r0_Neolamprologus-savoryi_su	1970-01-08 08:30:00	4.804117139299821	524.4995291119606	0.013628053847432275	0.9234945432386017	0.3085127119252693	0.4445043451268284	Neolamprologus savoryi	u	d
934	FISH20201204_c2_r0_Neolamprologus-savoryi_su	1970-01-08 09:00:00	5.859275957914038	554.5	0.04165743407932639	0.7633503212940395	0.3307229321056102	0.5001106765945296	Neolamprologus savoryi	u	d
935	FISH20201204_c2_r0_Neolamprologus-savoryi_su	1970-01-08 09:30:00	5.661832387312265	584.5004708880394	0.027089911916237327	0.8343582073015345	0.287791586390007	0.493683644732942	Neolamprologus savoryi	u	d
936	FISH20201204_c2_r0_Neolamprologus-savoryi_su	1970-01-08 10:00:00	5.234842014678414	614.5001384964822	0.017616752534485625	0.8869314719406127	0.29652215841125	0.47033908975076055	Neolamprologus savoryi	u	d
937	FISH20201204_c2_r0_Neolamprologus-savoryi_su	1970-01-08 10:30:00	5.562985391595668	644.4997507063321	0.02149465403578749	0.8683175447343637	0.26874875096691087	0.4711347005339782	Neolamprologus savoryi	u	d
938	FISH20201204_c2_r0_Neolamprologus-savoryi_su	1970-01-08 11:00:00	5.22088397143033	674.4994183147749	0.011079718575148192	0.902498476538696	0.30343286613853504	0.5548137027732636	Neolamprologus savoryi	u	d
939	FISH20201204_c2_r0_Neolamprologus-savoryi_su	1970-01-08 11:30:00	5.303446789497584	704.4998892089519	0.01944382893862176	0.8626744959007312	0.3205518214868995	0.4573204956113969	Neolamprologus savoryi	u	d
940	FISH20201204_c2_r0_Neolamprologus-savoryi_su	1970-01-08 12:00:00	5.04864728993069	734.5003600908537	0.006149243809207246	0.9710819345188633	0.24955391821936843	0.510710013089641	Neolamprologus savoryi	u	d
941	FISH20201204_c2_r0_Neolamprologus-savoryi_su	1970-01-08 12:30:00	5.496423061970042	754.086917074941	0.008709853021230268	0.8949373979314099	0.23110116467401864	0.5355333660252755	Neolamprologus savoryi	u	d
942	FISH20201204_c2_r1_Neolamprologus-savoryi_su	1970-01-02 00:00:00	12.903393635191238	14.50052628663232	0.2851919561243144	0.022325632928923606	0.6017152377127281	0.3991385575685203	Neolamprologus savoryi	u	n
943	FISH20201204_c2_r1_Neolamprologus-savoryi_su	1970-01-02 00:30:00	12.7935435634631	44.50013849648219	0.2687385740402194	0.06049526342030912	0.6466616329790621	0.5290325596982303	Neolamprologus savoryi	u	n
944	FISH20201204_c2_r1_Neolamprologus-savoryi_su	1970-01-02 01:00:00	10.316616826004623	74.49975070633207	0.23649659298653813	0.10331837571325689	0.6219168457228379	0.4313229218105138	Neolamprologus savoryi	u	n
945	FISH20201204_c2_r1_Neolamprologus-savoryi_su	1970-01-02 01:30:00	8.577325643591525	104.4994183147748	0.18857681014902222	0.11545066755304416	0.675954875537829	0.4521566035179574	Neolamprologus savoryi	u	n
946	FISH20201204_c2_r1_Neolamprologus-savoryi_su	1970-01-02 02:00:00	15.223583211989915	134.4998892089519	0.3174163527586971	0.019831597606913363	0.7724250478775438	0.4986382597206039	Neolamprologus savoryi	u	n
947	FISH20201204_c2_r1_Neolamprologus-savoryi_su	1970-01-02 02:30:00	9.735254639634634	164.5003600908537	0.2238657138108692	0.07395712148911418	0.8321218188677167	0.46000727803278174	Neolamprologus savoryi	u	n
948	FISH20201204_c2_r1_Neolamprologus-savoryi_su	1970-01-02 03:00:00	14.944054985307634	194.49997230070358	0.32928923605340427	0.025040163979834912	0.7958335971361602	0.4664545594463949	Neolamprologus savoryi	u	n
949	FISH20201204_c2_r1_Neolamprologus-savoryi_su	1970-01-02 03:30:00	13.323349428316051	224.49958451055343	0.31527339205584176	0.020885269514154342	0.8271995879399958	0.4565034023495223	Neolamprologus savoryi	u	n
950	FISH20201204_c2_r1_Neolamprologus-savoryi_su	1970-01-02 04:00:00	9.791224821768623	254.5001107910481	0.20618214048304898	0.0950033237314425	0.8426511984557877	0.5177838400677673	Neolamprologus savoryi	u	n
951	FISH20201204_c2_r1_Neolamprologus-savoryi_su	1970-01-02 04:30:00	13.735395428252497	284.5005262866323	0.26270012741676363	0.09772311783280704	0.86123256757969	0.5268417899228477	Neolamprologus savoryi	u	n
952	FISH20201204_c2_r1_Neolamprologus-savoryi_su	1970-01-02 05:00:00	13.070131801244683	314.5001938950751	0.2588776245083375	0.08149133012021495	0.8412329253622518	0.5489328490563549	Neolamprologus savoryi	u	n
953	FISH20201204_c2_r1_Neolamprologus-savoryi_su	1970-01-02 05:30:00	18.084642127249317	344.4998061049249	0.37488227799013907	0.08614481192177718	0.8651571310668587	0.519829826692671	Neolamprologus savoryi	u	n
954	FISH20201204_c2_r1_Neolamprologus-savoryi_su	1970-01-02 06:00:00	20.08654413935587	374.4994737133677	0.3989806658910864	0.02830868095950363	0.8582611072051247	0.4743021313904926	Neolamprologus savoryi	u	n
955	FISH20201204_c2_r1_Neolamprologus-savoryi_su	1970-01-02 06:30:00	14.925153105132582	404.4998892089519	0.30744515843119874	0.05838688233990694	0.9269699044031618	0.34097002908777174	Neolamprologus savoryi	u	n
956	FISH20201204_c2_r1_Neolamprologus-savoryi_su	1970-01-02 07:00:00	13.276396601543329	434.5004154894466	0.3196498808930253	0.12259708603401473	0.37839967644583533	0.5766588551238072	Neolamprologus savoryi	u	d
957	FISH20201204_c2_r1_Neolamprologus-savoryi_su	1970-01-02 07:30:00	12.034315730920792	464.5000276992964	0.2531161708492604	0.0	0.48865713810869427	0.5039372246351506	Neolamprologus savoryi	u	d
958	FISH20201204_c2_r1_Neolamprologus-savoryi_su	1970-01-02 08:00:00	9.364977473596444	494.4996399091463	0.1574428009528558	0.006924824109467619	0.5286566533710029	0.41628675403718773	Neolamprologus savoryi	u	d
959	FISH20201204_c2_r1_Neolamprologus-savoryi_su	1970-01-02 08:30:00	8.633120238660648	524.5001107910481	0.12247950365610459	0.20983824506979837	0.4489329107446179	0.4232458046137231	Neolamprologus savoryi	u	d
960	FISH20201204_c2_r1_Neolamprologus-savoryi_su	1970-01-02 09:00:00	7.167269308377063	554.5005816852251	0.058113123926652265	0.5080050966705446	0.4186286177259659	0.3560556292876332	Neolamprologus savoryi	u	d
961	FISH20201204_c2_r1_Neolamprologus-savoryi_su	1970-01-02 09:30:00	6.698855099985608	584.5002492936679	0.04509445460085314	0.65270622126198	0.3362284044413816	0.48526926389375685	Neolamprologus savoryi	u	d
962	FISH20201204_c2_r1_Neolamprologus-savoryi_su	1970-01-02 10:00:00	7.866863854092017	614.4998615035178	0.07800121876904327	0.45653980388898124	0.2836126015970637	0.6022698407443969	Neolamprologus savoryi	u	d
963	FISH20201204_c2_r1_Neolamprologus-savoryi_su	1970-01-02 10:30:00	8.407491340452944	644.4994737133677	0.08060495263420309	0.3529444352113456	0.3151449530562873	0.5218689642408448	Neolamprologus savoryi	u	d
964	FISH20201204_c2_r1_Neolamprologus-savoryi_su	1970-01-02 11:00:00	7.2651442079515585	674.499944604476	0.05251495679149125	0.5540660314646576	0.32786772406170467	0.460089970520934	Neolamprologus savoryi	u	d
965	FISH20201204_c2_r1_Neolamprologus-savoryi_su	1970-01-02 11:30:00	6.707298010645936	704.5004708880394	0.029859841560024376	0.8473214780344579	0.3382378400088639	0.43114347359642646	Neolamprologus savoryi	u	d
966	FISH20201204_c2_r1_Neolamprologus-savoryi_su	1970-01-02 12:00:00	6.73409277994964	734.5000276992964	0.04154894465680572	0.7141986593540524	0.2483588166860553	0.3721354405729499	Neolamprologus savoryi	u	d
967	FISH20201204_c2_r1_Neolamprologus-savoryi_su	1970-01-02 12:30:00	6.83856715170511	764.4996953077392	0.03589828818348014	0.7300980555093901	0.39434251762862527	0.32332950775904434	Neolamprologus savoryi	u	d
968	FISH20201204_c2_r1_Neolamprologus-savoryi_su	1970-01-02 13:00:00	6.8680051309078465	794.5001661865721	0.04448260580545092	0.6659095945047641	0.434365866333233	0.32725480257581313	Neolamprologus savoryi	u	d
969	FISH20201204_c2_r1_Neolamprologus-savoryi_su	1970-01-02 13:30:00	7.864744451730574	824.5006370838181	0.05290565619633261	0.6534818015622403	0.34024941897427946	0.4015370777549391	Neolamprologus savoryi	u	d
970	FISH20201204_c2_r1_Neolamprologus-savoryi_su	1970-01-02 14:00:00	7.411032149898143	854.5002492936679	0.02841947814525511	0.8045537643343859	0.24357961635155367	0.6064725122306301	Neolamprologus savoryi	u	d
971	FISH20201204_c2_r1_Neolamprologus-savoryi_su	1970-01-02 14:30:00	7.191347922579011	884.4999169021107	0.02847487673813085	0.8401196609606116	0.27044381197716744	0.5420932045492383	Neolamprologus savoryi	u	d
972	FISH20201204_c2_r1_Neolamprologus-savoryi_su	1970-01-02 15:00:00	7.410096682329796	914.4995291119606	0.04154894465680572	0.6370284194781453	0.25099049716280214	0.44222819738325253	Neolamprologus savoryi	u	d
973	FISH20201204_c2_r1_Neolamprologus-savoryi_su	1970-01-02 15:30:00	7.292343257098517	944.5	0.04475958342565921	0.654276534456016	0.3452272139744396	0.44705177513648303	Neolamprologus savoryi	u	d
974	FISH20201204_c2_r1_Neolamprologus-savoryi_su	1970-01-02 16:00:00	6.426894678482995	974.5004708880394	0.02443077945820176	0.7970195557032851	0.3106873448509688	0.4149599179236303	Neolamprologus savoryi	u	d
975	FISH20201204_c2_r1_Neolamprologus-savoryi_su	1970-01-02 16:30:00	6.70466356427337	1004.5001384964822	0.014846822890698576	0.9590050412719517	0.21268006191452216	0.5129750443558453	Neolamprologus savoryi	u	d
976	FISH20201204_c2_r1_Neolamprologus-savoryi_su	1970-01-02 17:00:00	5.947472853840113	1034.499750706332	0.011079718575148192	0.9364578139715252	0.2832418761920663	0.4298748799460208	Neolamprologus savoryi	u	d
977	FISH20201204_c2_r1_Neolamprologus-savoryi_su	1970-01-02 17:30:00	7.36058732200709	1064.4994183147749	0.06071685779181209	0.5626835078389009	0.2883843000387796	0.4410812076256226	Neolamprologus savoryi	u	d
978	FISH20201204_c2_r1_Neolamprologus-savoryi_su	1970-01-02 18:00:00	8.003637482665308	1094.499889208952	0.0749501440283625	0.5820961666297363	0.23744582449643073	0.5348769991869243	Neolamprologus savoryi	u	d
979	FISH20201204_c2_r1_Neolamprologus-savoryi_su	1970-01-02 18:30:00	11.100323096751485	1124.5003600908537	0.2045316048972356	0.09340202758849925	0.34207064771506845	0.48173274057976706	Neolamprologus savoryi	u	d
980	FISH20201204_c2_r1_Neolamprologus-savoryi_su	1970-01-02 19:00:00	29.73929270041768	1154.4999723007036	0.629605008032796	0.0	0.5029392580809354	0.49257983056675825	Neolamprologus savoryi	u	n
981	FISH20201204_c2_r1_Neolamprologus-savoryi_su	1970-01-02 19:30:00	14.354936485226412	1184.4995845105534	0.31721234280649274	0.06747548612265249	0.31673176825713206	0.5095662676944124	Neolamprologus savoryi	u	n
982	FISH20201204_c2_r1_Neolamprologus-savoryi_su	1970-01-02 20:00:00	18.063449939906064	1214.500110791048	0.38627298914247726	0.18502105029913582	0.5230382881442115	0.40080429232779896	Neolamprologus savoryi	u	n
983	FISH20201204_c2_r1_Neolamprologus-savoryi_su	1970-01-02 20:30:00	12.032845515553568	1244.5005262866323	0.21821505733754362	0.48374051299097004	0.24729915372056563	0.31690042711519	Neolamprologus savoryi	u	n
984	FISH20201204_c2_r1_Neolamprologus-savoryi_su	1970-01-02 21:00:00	7.33713914877523	1274.500193895075	0.12448063819178992	0.6764722176056728	0.13781776698823678	0.35242673706724365	Neolamprologus savoryi	u	n
985	FISH20201204_c2_r1_Neolamprologus-savoryi_su	1970-01-02 21:30:00	8.24517369269266	1304.499806104925	0.12852473547171903	0.7297656639521356	0.13955441394891394	0.3268291745143338	Neolamprologus savoryi	u	n
986	FISH20201204_c2_r1_Neolamprologus-savoryi_su	1970-01-02 22:00:00	5.294242391348092	1334.4994737133677	0.06747548612265249	0.7231732313999224	0.055693392530688106	0.3366248287847965	Neolamprologus savoryi	u	n
987	FISH20201204_c2_r1_Neolamprologus-savoryi_su	1970-01-02 22:30:00	5.1364721755137746	1364.499889208952	0.06630844227786395	0.7834588965211611	0.053666722062189205	0.32086941625629184	Neolamprologus savoryi	u	n
988	FISH20201204_c2_r1_Neolamprologus-savoryi_su	1970-01-02 23:00:00	8.925831028018841	1394.5004154894466	0.16708215611323474	0.4604177053902831	0.12449696053674451	0.398060077589157	Neolamprologus savoryi	u	n
989	FISH20201204_c2_r1_Neolamprologus-savoryi_su	1970-01-02 23:30:00	12.060093305549193	1424.5000276992964	0.2422580466456152	0.323139992244197	0.29068399146420804	0.3638389783380029	Neolamprologus savoryi	u	n
990	FISH20201204_c2_r1_Neolamprologus-savoryi_su	1970-01-03 00:00:00	9.52441509585719	14.499639909146307	0.20497479364024154	0.48036119882554984	0.29977081305349224	0.34274637329755514	Neolamprologus savoryi	u	n
991	FISH20201204_c2_r1_Neolamprologus-savoryi_su	1970-01-03 00:30:00	9.551593532697087	44.50011079104809	0.1475736760469754	0.7101706182140483	0.14135977381489004	0.33138233785945725	Neolamprologus savoryi	u	n
992	FISH20201204_c2_r1_Neolamprologus-savoryi_su	1970-01-03 01:00:00	5.191144224756588	74.5005816852252	0.055398592875740955	0.7361919007257216	0.0680438163299132	0.3535728167863862	Neolamprologus savoryi	u	n
993	FISH20201204_c2_r1_Neolamprologus-savoryi_su	1970-01-03 01:30:00	5.454245643420879	104.50024929366793	0.06603512270788323	0.5350396099939062	0.03744540930326565	0.3347051025971687	Neolamprologus savoryi	u	n
994	FISH20201204_c2_r1_Neolamprologus-savoryi_su	1970-01-03 02:00:00	7.891849025709119	134.49986150351782	0.14043543294000332	0.36108802836407955	0.13738970568838194	0.3534946103539344	Neolamprologus savoryi	u	n
995	FISH20201204_c2_r1_Neolamprologus-savoryi_su	1970-01-03 02:30:00	10.418360158123862	164.49947371336768	0.1920669215001939	0.3861281923439145	0.2043733232033051	0.34362672177859765	Neolamprologus savoryi	u	n
996	FISH20201204_c2_r1_Neolamprologus-savoryi_su	1970-01-03 03:00:00	8.804333026496124	194.5	0.16441391535563926	0.3573565255927321	0.17009673773120337	0.2829579480860876	Neolamprologus savoryi	u	n
997	FISH20201204_c2_r1_Neolamprologus-savoryi_su	1970-01-03 03:30:00	5.2342372614547585	224.50047088803944	0.07273835244584788	0.4110021605451222	0.027234756153860215	0.2985770865732086	Neolamprologus savoryi	u	n
998	FISH20201204_c2_r1_Neolamprologus-savoryi_su	1970-01-03 04:00:00	10.209977756309106	254.5000830978893	0.22325632928923606	0.15699961220984987	0.2849512360481231	0.3014160085097664	Neolamprologus savoryi	u	n
999	FISH20201204_c2_r1_Neolamprologus-savoryi_su	1970-01-03 04:30:00	9.167386553796694	284.49975070633207	0.1662511772200986	0.2828652152235333	0.1651521911463175	0.3240578798128081	Neolamprologus savoryi	u	n
1000	FISH20201204_c2_r1_Neolamprologus-savoryi_su	1970-01-03 05:00:00	5.919005450889574	314.49936291618195	0.09450999944601407	0.1513489557365243	0.024685678936135897	0.3313492219227768	Neolamprologus savoryi	u	n
1001	FISH20201204_c2_r1_Neolamprologus-savoryi_su	1970-01-03 05:30:00	7.130171647873058	344.49908592321754	0.12680737909257106	0.22486288848263253	0.03413690970820553	0.34908769210485263	Neolamprologus savoryi	u	n
1002	FISH20201204_c2_r1_Neolamprologus-savoryi_su	1970-01-03 06:00:00	5.613906918209333	374.50030469226084	0.0848152456927594	0.4224696692704005	0.03793055918284105	0.29440711959509325	Neolamprologus savoryi	u	n
1003	FISH20201204_c2_r1_Neolamprologus-savoryi_su	1970-01-03 06:30:00	4.587622229615526	404.4999723007036	0.047199601130131295	0.5856185252894577	0.02316996683998476	0.33894713324794146	Neolamprologus savoryi	u	n
1004	FISH20201204_c2_r1_Neolamprologus-savoryi_su	1970-01-03 07:00:00	16.940230217176445	434.49952911196056	0.31338983989806657	0.08653260207190737	0.31813927997657354	0.4724465941070241	Neolamprologus savoryi	u	d
1005	FISH20201204_c2_r1_Neolamprologus-savoryi_su	1970-01-03 07:30:00	11.961088148504446	464.50005539552404	0.21593175271438067	0.11494571238643918	0.41660203855528316	0.4775003173583386	Neolamprologus savoryi	u	d
1006	FISH20201204_c2_r1_Neolamprologus-savoryi_su	1970-01-03 08:00:00	8.117470316104924	494.5005262866323	0.06697689878677082	0.4193119494764833	0.46808983343489563	0.3774452876330217	Neolamprologus savoryi	u	d
1007	FISH20201204_c2_r1_Neolamprologus-savoryi_su	1970-01-03 08:30:00	8.474672641823203	524.5001384964822	0.05755913799789485	0.5999113622513988	0.382067112757238	0.4314085223056732	Neolamprologus savoryi	u	d
1008	FISH20201204_c2_r1_Neolamprologus-savoryi_su	1970-01-03 09:00:00	6.45585123308467	554.4998061049249	0.03085701623178771	0.699739626613484	0.23218448852589227	0.4659431178168813	Neolamprologus savoryi	u	d
1009	FISH20201204_c2_r1_Neolamprologus-savoryi_su	1970-01-03 09:30:00	7.220106606708024	584.4994737133677	0.021937842778793418	0.8612265248462689	0.19440808911786672	0.47462977643653	Neolamprologus savoryi	u	d
1010	FISH20201204_c2_r1_Neolamprologus-savoryi_su	1970-01-03 10:00:00	7.882771323961786	614.4998892089519	0.049745180589408376	0.8003545313538666	0.14569814187585053	0.5277972919664804	Neolamprologus savoryi	u	d
1011	FISH20201204_c2_r1_Neolamprologus-savoryi_su	1970-01-03 10:30:00	6.102695980544732	644.5004154894466	0.043875685557586835	0.6255055121599912	0.18329407617570187	0.4258669566959313	Neolamprologus savoryi	u	d
1012	FISH20201204_c2_r1_Neolamprologus-savoryi_su	1970-01-03 11:00:00	5.723930502017905	674.5000276992964	0.04437427289346851	0.6862223699518032	0.18480970583347325	0.5021234041764137	Neolamprologus savoryi	u	d
1013	FISH20201204_c2_r1_Neolamprologus-savoryi_su	1970-01-03 11:30:00	4.004104706274941	704.4996399091463	0.012907872140047643	0.901002714531051	0.1545189588493949	0.5210080678324513	Neolamprologus savoryi	u	d
1014	FISH20201204_c2_r1_Neolamprologus-savoryi_su	1970-01-03 12:00:00	3.9329495302922726	734.5001107910481	0.013128739197872812	0.9230556171061378	0.13873330880102636	0.5714172290772073	Neolamprologus savoryi	u	d
1015	FISH20201204_c2_r1_Neolamprologus-savoryi_su	1970-01-03 12:30:00	3.7519406683156085	764.5005816852251	0.00814359315273392	0.9869259320813252	0.1568227818799141	0.5549498870244092	Neolamprologus savoryi	u	d
1016	FISH20201204_c2_r1_Neolamprologus-savoryi_su	1970-01-03 13:00:00	5.292857849257484	794.5002492936679	0.04919395047365797	0.6745886654478976	0.1431136911027233	0.6061939266989039	Neolamprologus savoryi	u	d
1017	FISH20201204_c2_r1_Neolamprologus-savoryi_su	1970-01-03 13:30:00	5.130322665539667	824.4998615035178	0.02997063874577586	0.8557420641515705	0.09366335726025034	0.6616530371339964	Neolamprologus savoryi	u	d
1018	FISH20201204_c2_r1_Neolamprologus-savoryi_su	1970-01-03 14:00:00	4.182104286029316	854.4994737133677	0.016010193341089135	0.8965154285081159	0.14119469044057292	0.5707853529760583	Neolamprologus savoryi	u	d
1019	FISH20201204_c2_r1_Neolamprologus-savoryi_su	1970-01-03 14:30:00	4.99718302941747	884.499944604476	0.032627963660536226	0.8170839796144471	0.14689895526679567	0.5887910626431204	Neolamprologus savoryi	u	d
1020	FISH20201204_c2_r1_Neolamprologus-savoryi_su	1970-01-03 15:00:00	6.763214386718082	914.5004708880394	0.07988477092681846	0.5683341643122265	0.18538627987896622	0.5835543304920832	Neolamprologus savoryi	u	d
1021	FISH20201204_c2_r1_Neolamprologus-savoryi_su	1970-01-03 15:30:00	5.0802801204809365	944.5000276992964	0.0254279541299651	0.8025594149908593	0.14717106096219995	0.6211983000026029	Neolamprologus savoryi	u	d
1022	FISH20201204_c2_r1_Neolamprologus-savoryi_su	1970-01-03 16:00:00	5.375164330895209	974.4997507063321	0.03401473602570495	0.7945266190238768	0.2135322274718998	0.5715319257995553	Neolamprologus savoryi	u	d
1023	FISH20201204_c2_r1_Neolamprologus-savoryi_su	1970-01-03 16:30:00	6.121718634145151	1004.4993629161819	0.06055066201318487	0.5981386072793751	0.1869878927694324	0.5554599635961792	Neolamprologus savoryi	u	d
1024	FISH20201204_c2_r1_Neolamprologus-savoryi_su	1970-01-03 17:00:00	4.0193150223607095	1034.4998338134278	0.009251052514956792	0.9372368712608021	0.11683047914490367	0.6025504235767041	Neolamprologus savoryi	u	d
1025	FISH20201204_c2_r1_Neolamprologus-savoryi_su	1970-01-03 17:30:00	6.081440270360569	1064.500304692261	0.04143814747105423	0.7278821117943605	0.24657254181934155	0.5917698166852606	Neolamprologus savoryi	u	d
1026	FISH20201204_c2_r1_Neolamprologus-savoryi_su	1970-01-03 18:00:00	7.96859132393455	1094.4999723007036	0.12702897346407402	0.2737798459919118	0.3470737506957795	0.527923905311868	Neolamprologus savoryi	u	d
1027	FISH20201204_c2_r1_Neolamprologus-savoryi_su	1970-01-03 18:30:00	10.744145799767638	1124.4995291119606	0.2264140490831533	0.12304027477702066	0.35577949117711105	0.48381718373347454	Neolamprologus savoryi	u	d
1028	FISH20201204_c2_r1_Neolamprologus-savoryi_su	1970-01-03 19:00:00	36.49246193419406	1154.500055395524	0.5970529581209838	0.009971194327498338	0.3274662301631254	0.4667094512726419	Neolamprologus savoryi	u	n
1029	FISH20201204_c2_r1_Neolamprologus-savoryi_su	1970-01-03 19:30:00	12.566995415785625	1184.5005262866323	0.26840618248296494	0.05257326463907817	0.16337440743290504	0.400262682609176	Neolamprologus savoryi	u	n
1030	FISH20201204_c2_r1_Neolamprologus-savoryi_su	1970-01-03 20:00:00	25.298561224651873	1214.5001384964821	0.4385352612043654	0.15240152900116338	0.2876418187489927	0.40255546769892175	Neolamprologus savoryi	u	n
1031	FISH20201204_c2_r1_Neolamprologus-savoryi_su	1970-01-03 20:30:00	18.17225165949112	1244.499750706332	0.29139659852639743	0.2797628940224918	0.21037686714955048	0.3181416580840916	Neolamprologus savoryi	u	n
1032	FISH20201204_c2_r1_Neolamprologus-savoryi_su	1970-01-03 21:00:00	19.961023550204562	1274.4994737133677	0.355215777519251	0.16946429560689158	0.33985425058894053	0.43619771359656245	Neolamprologus savoryi	u	n
1033	FISH20201204_c2_r1_Neolamprologus-savoryi_su	1970-01-03 21:30:00	28.55793437960931	1304.499889208952	0.4582317748725903	0.1426434744072679	0.33021073215736585	0.4260014305012566	Neolamprologus savoryi	u	n
1034	FISH20201204_c2_r1_Neolamprologus-savoryi_su	1970-01-03 22:00:00	10.28471338141405	1334.5004154894466	0.20879729654866766	0.11295773087363581	0.12434197683285368	0.6025942125874926	Neolamprologus savoryi	u	n
1035	FISH20201204_c2_r1_Neolamprologus-savoryi_su	1970-01-03 22:30:00	5.588091461031113	1364.5000276992964	0.09822170516868872	0.3901168910309678	0.06285069287810137	0.49232365473275586	Neolamprologus savoryi	u	n
1036	FISH20201204_c2_r1_Neolamprologus-savoryi_su	1970-01-03 23:00:00	5.782155023304089	1394.4996399091463	0.10071464184809706	0.4321644230236552	0.06727029698920932	0.6063254272602343	Neolamprologus savoryi	u	n
1037	FISH20201204_c2_r1_Neolamprologus-savoryi_su	1970-01-03 23:30:00	10.965658945184261	1424.500110791048	0.1957123864391757	0.2548194105916242	0.12894620154869624	0.5649038870595529	Neolamprologus savoryi	u	n
1038	FISH20201204_c2_r1_Neolamprologus-savoryi_su	1970-01-04 00:00:00	4.577659126376287	14.500581685225196	0.06116004653481802	0.7082710099163482	0.043294659839448184	0.6168368268004263	Neolamprologus savoryi	u	n
1039	FISH20201204_c2_r1_Neolamprologus-savoryi_su	1970-01-04 00:30:00	6.945692448580184	44.50024929366794	0.12653038612819234	0.609495318818902	0.11952963626866908	0.6324003049994056	Neolamprologus savoryi	u	n
1040	FISH20201204_c2_r1_Neolamprologus-savoryi_su	1970-01-04 01:00:00	4.075471990169643	74.4998615035178	0.0407179657636696	0.8288183480139605	0.038901848202579414	0.6394892773009084	Neolamprologus savoryi	u	n
1041	FISH20201204_c2_r1_Neolamprologus-savoryi_su	1970-01-04 01:30:00	5.455711583557916	104.49952911196056	0.09284804165974184	0.6033460750096947	0.09339749347747808	0.479920398933561	Neolamprologus savoryi	u	n
1042	FISH20201204_c2_r1_Neolamprologus-savoryi_su	1970-01-04 02:00:00	4.411399001660963	134.5	0.06121205406603147	0.7599157988034567	0.06284201790066968	0.6263571903390136	Neolamprologus savoryi	u	n
1043	FISH20201204_c2_r1_Neolamprologus-savoryi_su	1970-01-04 02:30:00	4.087599790288622	164.50047088803944	0.05041271951692427	0.8155226857237826	0.05626246468339637	0.6660453378899138	Neolamprologus savoryi	u	n
1044	FISH20201204_c2_r1_Neolamprologus-savoryi_su	1970-01-04 03:00:00	5.135306078469423	194.5000830978893	0.07174117777408454	0.6374716082211512	0.05419919685230673	0.5398845411420763	Neolamprologus savoryi	u	n
1045	FISH20201204_c2_r1_Neolamprologus-savoryi_su	1970-01-04 03:30:00	3.6293909054906086	224.49975070633207	0.03955459531327904	0.7861060329067642	0.03675605955085121	0.7147338757389925	Neolamprologus savoryi	u	n
1046	FISH20201204_c2_r1_Neolamprologus-savoryi_su	1970-01-04 04:00:00	4.725818874420876	254.49936291618192	0.07473270178937455	0.7416209628275442	0.062098854831944515	0.678809082684637	Neolamprologus savoryi	u	n
1047	FISH20201204_c2_r1_Neolamprologus-savoryi_su	1970-01-04 04:30:00	5.518246778397603	284.4998892089519	0.10469754043873256	0.746288499889209	0.10415001503593357	0.7348001848186333	Neolamprologus savoryi	u	n
1048	FISH20201204_c2_r1_Neolamprologus-savoryi_su	1970-01-04 05:00:00	10.089232004572198	314.5513210472953	0.17248166040436572	0.661716466869446	0.12954713517482427	0.6628394804549931	Neolamprologus savoryi	u	n
1049	FISH20201204_c2_r1_Neolamprologus-savoryi_su	1970-01-04 05:30:00	2.4057172689745814	344.49936291618195	0.018835521577751924	0.8520857570217717	0.03013155846793965	0.7909177476502013	Neolamprologus savoryi	u	n
1050	FISH20201204_c2_r1_Neolamprologus-savoryi_su	1970-01-04 06:00:00	3.1857541802721645	374.49983381342787	0.034400620429869265	0.8517615776645248	0.034207642867693434	0.7689515253903126	Neolamprologus savoryi	u	n
1051	FISH20201204_c2_r1_Neolamprologus-savoryi_su	1970-01-04 06:30:00	1.7746779760198061	404.5003600908537	0.0077558030026037336	0.9547393496205197	0.03139509155276863	0.849131203319928	Neolamprologus savoryi	u	n
1052	FISH20201204_c2_r1_Neolamprologus-savoryi_su	1970-01-04 07:00:00	18.46567801727925	434.4999723007036	0.3949365686111573	0.16708215611323474	0.32904126139957984	0.5308234016851824	Neolamprologus savoryi	u	d
1053	FISH20201204_c2_r1_Neolamprologus-savoryi_su	1970-01-04 07:30:00	12.659935629752164	464.4995845105534	0.26569165143205364	0.04088416154229683	0.2526325872989509	0.5409971769468572	Neolamprologus savoryi	u	d
1054	FISH20201204_c2_r1_Neolamprologus-savoryi_su	1970-01-04 08:00:00	7.337778900789671	494.5001107910481	0.0961666297363173	0.2863394637713273	0.31097217166281393	0.45973666765096843	Neolamprologus savoryi	u	d
1055	FISH20201204_c2_r1_Neolamprologus-savoryi_su	1970-01-04 08:30:00	7.432077839946607	524.5005262866323	0.09384521633150518	0.34419145753697855	0.2168314115297657	0.5138928181696436	Neolamprologus savoryi	u	d
1056	FISH20201204_c2_r1_Neolamprologus-savoryi_su	1970-01-04 09:00:00	6.883931316081015	554.5001938950751	0.07146418480970583	0.6274998615035178	0.1849853820260613	0.5820963350816369	Neolamprologus savoryi	u	d
1057	FISH20201204_c2_r1_Neolamprologus-savoryi_su	1970-01-04 09:30:00	7.088001881319159	584.4998061049249	0.07207356933133899	0.47199601130131297	0.2078714310775598	0.6199110505632122	Neolamprologus savoryi	u	d
1058	FISH20201204_c2_r1_Neolamprologus-savoryi_su	1970-01-04 10:00:00	5.5647454587532845	614.4994737133677	0.03334995291119606	0.7397928092626447	0.255243905495275	0.5280135441027836	Neolamprologus savoryi	u	d
1059	FISH20201204_c2_r1_Neolamprologus-savoryi_su	1970-01-04 10:30:00	5.757900334714111	644.4998892089519	0.046753822291158875	0.6647462884998893	0.21513222713747795	0.5084056735936486	Neolamprologus savoryi	u	d
1060	FISH20201204_c2_r1_Neolamprologus-savoryi_su	1970-01-04 11:00:00	5.799950828133362	674.5004708880394	0.05257326463907817	0.6607944158218382	0.18343677701537905	0.5279826027942445	Neolamprologus savoryi	u	d
1061	FISH20201204_c2_r1_Neolamprologus-savoryi_su	1970-01-04 11:30:00	5.280144205626564	704.5000276992964	0.03888981219877015	0.6981330674200875	0.13711094029878212	0.5999674433731375	Neolamprologus savoryi	u	d
1062	FISH20201204_c2_r1_Neolamprologus-savoryi_su	1970-01-04 12:00:00	5.284889500605048	734.4996953077392	0.03861281923439144	0.849869813306742	0.15906040688947723	0.5936243613662581	Neolamprologus savoryi	u	d
1063	FISH20201204_c2_r1_Neolamprologus-savoryi_su	1970-01-04 12:30:00	4.31627410694443	764.5001661865721	0.017283403500997118	0.8668291602038555	0.11788365357222208	0.5993536354705995	Neolamprologus savoryi	u	d
1064	FISH20201204_c2_r1_Neolamprologus-savoryi_su	1970-01-04 13:00:00	5.203486679143574	794.5006370838181	0.04016397983491219	0.6920946207966318	0.1884581813169512	0.5511843752762221	Neolamprologus savoryi	u	d
1065	FISH20201204_c2_r1_Neolamprologus-savoryi_su	1970-01-04 13:30:00	5.321889842472681	824.5002492936679	0.04437427289346851	0.7207356933133898	0.1988335463541122	0.5872124576988614	Neolamprologus savoryi	u	d
1066	FISH20201204_c2_r1_Neolamprologus-savoryi_su	1970-01-04 14:00:00	4.850405513209203	854.4999169021107	0.02376599634369287	0.8612819234391447	0.15221991724504452	0.6341124286572489	Neolamprologus savoryi	u	d
1067	FISH20201204_c2_r1_Neolamprologus-savoryi_su	1970-01-04 14:30:00	4.6614722159561035	884.4995291119606	0.02138385685003601	0.8671541742839732	0.20623057751714063	0.6175512070124841	Neolamprologus savoryi	u	d
1068	FISH20201204_c2_r1_Neolamprologus-savoryi_su	1970-01-04 15:00:00	4.472006161525222	914.5	0.016674052736538887	0.9367383115444272	0.20107348611947135	0.5781348861673107	Neolamprologus savoryi	u	d
1069	FISH20201204_c2_r1_Neolamprologus-savoryi_su	1970-01-04 15:30:00	3.6468318029270517	944.5004708880394	0.002215943715029638	1.0	0.08353597260180685	0.637078814123288	Neolamprologus savoryi	u	d
1070	FISH20201204_c2_r1_Neolamprologus-savoryi_su	1970-01-04 16:00:00	3.8803809404708716	974.5000830978893	0.008032795966982439	1.0	0.14282298205557215	0.6368138263852131	Neolamprologus savoryi	u	d
1071	FISH20201204_c2_r1_Neolamprologus-savoryi_su	1970-01-04 16:30:00	4.312499492691005	1004.4997507063321	0.021217661071408787	0.9348512547781286	0.2098234588455856	0.5396407272961894	Neolamprologus savoryi	u	d
1072	FISH20201204_c2_r1_Neolamprologus-savoryi_su	1970-01-04 17:00:00	4.43919616692248	1034.499362916182	0.020663675142651376	0.8581242036452275	0.12125152675883817	0.6101192639563298	Neolamprologus savoryi	u	d
1073	FISH20201204_c2_r1_Neolamprologus-savoryi_su	1970-01-04 17:30:00	5.1102091784556265	1064.4998338134278	0.045867493906492356	0.7167626855750056	0.1247504728403679	0.6044563935989545	Neolamprologus savoryi	u	d
1074	FISH20201204_c2_r1_Neolamprologus-savoryi_su	1970-01-04 18:00:00	6.537781033815768	1094.500304692261	0.06104924934906653	0.5049027754695031	0.14774911889856926	0.6252682196245919	Neolamprologus savoryi	u	d
1075	FISH20201204_c2_r1_Neolamprologus-savoryi_su	1970-01-04 18:30:00	8.43699966990909	1124.4999723007036	0.12791535095008585	0.3035288903661847	0.26355410661855116	0.5405861808153174	Neolamprologus savoryi	u	d
1076	FISH20201204_c2_r1_Neolamprologus-savoryi_su	1970-01-04 19:00:00	20.1416904504394	1154.4995291119606	0.4331615976954185	0.004099495872804831	0.3669406588739335	0.426430839293231	Neolamprologus savoryi	u	n
1077	FISH20201204_c2_r1_Neolamprologus-savoryi_su	1970-01-04 19:30:00	13.786243822542962	1184.500110791048	0.28573011300686907	0.16856857965876357	0.10469795260781843	0.5356585083202382	Neolamprologus savoryi	u	n
1078	FISH20201204_c2_r1_Neolamprologus-savoryi_su	1970-01-04 20:00:00	16.755558416893223	1214.5005262866323	0.3419201152290732	0.14780344579247687	0.26620145038791665	0.5014688589948786	Neolamprologus savoryi	u	n
1079	FISH20201204_c2_r1_Neolamprologus-savoryi_su	1970-01-04 20:30:00	22.178512106731358	1244.500193895075	0.41726220154008087	0.2624231344523849	0.2593934497099508	0.6122240692211428	Neolamprologus savoryi	u	n
1080	FISH20201204_c2_r1_Neolamprologus-savoryi_su	1970-01-04 21:00:00	15.28377620191586	1274.499806104925	0.2980998282643621	0.28425018004542685	0.23674172351618433	0.5765378200050775	Neolamprologus savoryi	u	n
1081	FISH20201204_c2_r1_Neolamprologus-savoryi_su	1970-01-04 21:30:00	11.422800604118281	1304.4994737133677	0.19672040330175614	0.46324303362694585	0.11211286111310352	0.7505408188094272	Neolamprologus savoryi	u	n
1082	FISH20201204_c2_r1_Neolamprologus-savoryi_su	1970-01-04 22:00:00	14.280899657691315	1334.499889208952	0.256148903168624	0.3671061378240638	0.23085829099532604	0.6549954250349608	Neolamprologus savoryi	u	n
1083	FISH20201204_c2_r1_Neolamprologus-savoryi_su	1970-01-04 22:30:00	4.172287151499971	1364.5004154894466	0.04564844052961055	0.7546396321533433	0.050394006004157915	0.803842910521557	Neolamprologus savoryi	u	n
1084	FISH20201204_c2_r1_Neolamprologus-savoryi_su	1970-01-04 23:00:00	7.0610150528804345	1394.5000276992964	0.1463630823777076	0.5324358761287463	0.1119652551896576	0.7667903522724645	Neolamprologus savoryi	u	n
1085	FISH20201204_c2_r1_Neolamprologus-savoryi_su	1970-01-04 23:30:00	4.198454103578122	1424.4996399091463	0.04237992354994183	0.8202869647110963	0.0455125820756527	0.8568249530732678	Neolamprologus savoryi	u	n
1086	FISH20201204_c2_r1_Neolamprologus-savoryi_su	1970-01-05 00:00:00	10.64904226688276	14.500166186572125	0.1935519610015511	0.5211610901839131	0.1781814754070375	0.7464869910379497	Neolamprologus savoryi	u	n
1087	FISH20201204_c2_r1_Neolamprologus-savoryi_su	1970-01-05 00:30:00	6.155923008604367	44.50063708381807	0.10647609550717411	0.6902664672317324	0.07024343724526771	0.749196976351639	Neolamprologus savoryi	u	n
1088	FISH20201204_c2_r1_Neolamprologus-savoryi_su	1970-01-05 01:00:00	5.954487928807841	74.50024929366793	0.09944047421195501	0.6535925987479918	0.08869974226464217	0.7326129468672617	Neolamprologus savoryi	u	n
1089	FISH20201204_c2_r1_Neolamprologus-savoryi_su	1970-01-05 01:30:00	3.8784518605970857	104.49991690211068	0.04431887430059277	0.7276605174228574	0.04182247520913216	0.7938832218137596	Neolamprologus savoryi	u	n
1090	FISH20201204_c2_r1_Neolamprologus-savoryi_su	1970-01-05 02:00:00	8.815813789906576	134.49952911196056	0.15954794748213397	0.5028530275331007	0.15875378557050807	0.777480380992174	Neolamprologus savoryi	u	n
1091	FISH20201204_c2_r1_Neolamprologus-savoryi_su	1970-01-05 02:30:00	4.782974037220403	164.5	0.06121205406603147	0.6750498559716375	0.050493679634494894	0.8379839032209822	Neolamprologus savoryi	u	n
1092	FISH20201204_c2_r1_Neolamprologus-savoryi_su	1970-01-05 03:00:00	11.299636305783878	194.50047088803944	0.1886876073347737	0.6221815965874467	0.15170752148013997	0.7522688681407588	Neolamprologus savoryi	u	n
1093	FISH20201204_c2_r1_Neolamprologus-savoryi_su	1970-01-05 03:30:00	6.537706068669454	224.50013849648218	0.10708548002880727	0.6573043044706665	0.0711487755592	0.8175104372882737	Neolamprologus savoryi	u	n
1094	FISH20201204_c2_r1_Neolamprologus-savoryi_su	1970-01-05 04:00:00	3.305702147219519	254.49975070633207	0.022325632928923606	0.8570716303805883	0.02985835766914404	0.8520583421124136	Neolamprologus savoryi	u	n
1095	FISH20201204_c2_r1_Neolamprologus-savoryi_su	1970-01-05 04:30:00	4.925319074774386	284.4994183147748	0.05899950141266412	0.7582959392831422	0.04629220185664565	0.8211105495415549	Neolamprologus savoryi	u	n
1096	FISH20201204_c2_r1_Neolamprologus-savoryi_su	1970-01-05 05:00:00	3.494425651590312	314.4998892089519	0.022379791712829604	0.8504874806115665	0.02851789605161814	0.8083089646110702	Neolamprologus savoryi	u	n
1097	FISH20201204_c2_r1_Neolamprologus-savoryi_su	1970-01-05 05:30:00	3.9178893248636446	344.5003600908537	0.037781840341255334	0.878732480195003	0.0441730408023903	0.8190160959644629	Neolamprologus savoryi	u	n
1098	FISH20201204_c2_r1_Neolamprologus-savoryi_su	1970-01-05 06:00:00	3.289088548313498	374.4999723007036	0.0242091850866988	0.8293169353498421	0.029214184150199586	0.8139719801424891	Neolamprologus savoryi	u	n
1099	FISH20201204_c2_r1_Neolamprologus-savoryi_su	1970-01-05 06:30:00	2.847528705848917	404.4995845105534	0.020940668107030082	0.8740789983934408	0.029272055894542248	0.8218498420571702	Neolamprologus savoryi	u	n
1100	FISH20201204_c2_r1_Neolamprologus-savoryi_su	1970-01-05 07:00:00	16.769105266345225	434.5001107910481	0.3775204963438954	0.1705074230002216	0.24283683116499363	0.5121497057781047	Neolamprologus savoryi	u	d
1101	FISH20201204_c2_r1_Neolamprologus-savoryi_su	1970-01-05 07:30:00	10.812770440706153	464.5005816852252	0.22730042656916513	0.039111406570273115	0.2988697203162481	0.44600497085772556	Neolamprologus savoryi	u	d
1102	FISH20201204_c2_r1_Neolamprologus-savoryi_su	1970-01-05 08:00:00	6.850743081079642	494.50024929366793	0.09722453049692538	0.35648994515539306	0.2785955665297549	0.4666126786334484	Neolamprologus savoryi	u	d
1103	FISH20201204_c2_r1_Neolamprologus-savoryi_su	1970-01-05 08:30:00	6.632858979149269	524.4998615035178	0.09993906154783669	0.37443908924713315	0.29246211461705546	0.42427609566643043	Neolamprologus savoryi	u	d
1104	FISH20201204_c2_r1_Neolamprologus-savoryi_su	1970-01-05 09:00:00	5.078470879929552	554.4994737133677	0.04620242645836796	0.6851697966871642	0.19224573035130366	0.5030427705575738	Neolamprologus savoryi	u	d
1105	FISH20201204_c2_r1_Neolamprologus-savoryi_su	1970-01-05 09:30:00	4.655351357110138	584.499944604476	0.03866607578107689	0.7086195435408819	0.13001411926392922	0.5759805917743435	Neolamprologus savoryi	u	d
1106	FISH20201204_c2_r1_Neolamprologus-savoryi_su	1970-01-05 10:00:00	5.716461726934731	614.5004708880394	0.07368012852473547	0.5129355714364855	0.19606963471223207	0.5121907049351508	Neolamprologus savoryi	u	d
1107	FISH20201204_c2_r1_Neolamprologus-savoryi_su	1970-01-05 10:30:00	4.7982938612239705	644.5000276992964	0.0373386515982494	0.7251121821505734	0.14571915617391482	0.5150888362507451	Neolamprologus savoryi	u	d
1108	FISH20201204_c2_r1_Neolamprologus-savoryi_su	1970-01-05 11:00:00	5.092115450072505	674.4997507063321	0.05213007589607224	0.7462744446291064	0.27144247053982345	0.4488789861534263	Neolamprologus savoryi	u	d
1109	FISH20201204_c2_r1_Neolamprologus-savoryi_su	1970-01-05 11:30:00	4.679061554622125	704.4993629161819	0.04232452495706609	0.7191845327128691	0.15601488573380862	0.5509142076004991	Neolamprologus savoryi	u	d
1110	FISH20201204_c2_r1_Neolamprologus-savoryi_su	1970-01-05 12:00:00	4.142262715634607	734.4998338134279	0.02442942610237093	0.9125304675382229	0.15688638905595537	0.5378898559534239	Neolamprologus savoryi	u	d
1111	FISH20201204_c2_r1_Neolamprologus-savoryi_su	1970-01-05 12:30:00	4.743570387590149	764.5003046922608	0.03539970084759847	0.7135338762395436	0.16131616834314014	0.5594203373353281	Neolamprologus savoryi	u	d
1112	FISH20201204_c2_r1_Neolamprologus-savoryi_su	1970-01-05 13:00:00	4.923240642599656	794.4999723007036	0.03794803611988255	0.702731150628774	0.10053335984551488	0.6523747397432107	Neolamprologus savoryi	u	d
1113	FISH20201204_c2_r1_Neolamprologus-savoryi_su	1970-01-05 13:30:00	3.7946961758676077	824.4995291119606	0.010858124203645228	0.9672594316104371	0.1219622280522653	0.5977206721043634	Neolamprologus savoryi	u	d
1114	FISH20201204_c2_r1_Neolamprologus-savoryi_su	1970-01-05 14:00:00	3.994011515583955	854.500055395524	0.023598493241746066	0.8034566807001994	0.14464274173552116	0.5810137358149833	Neolamprologus savoryi	u	d
1115	FISH20201204_c2_r1_Neolamprologus-savoryi_su	1970-01-05 14:30:00	4.028351119017715	884.5005262866323	0.02143925544291175	0.7992354994183147	0.09605332840022233	0.6009085369231579	Neolamprologus savoryi	u	d
1116	FISH20201204_c2_r1_Neolamprologus-savoryi_su	1970-01-05 15:00:00	4.00589396738602	914.5001938950751	0.018170738463243033	0.8686499362916182	0.11423577311374278	0.5910067494141829	Neolamprologus savoryi	u	d
1117	FISH20201204_c2_r1_Neolamprologus-savoryi_su	1970-01-05 15:30:00	3.547995734143503	944.4998061049249	0.010193341089136335	0.9655974738241648	0.25970390441368757	0.46018575933099704	Neolamprologus savoryi	u	d
1118	FISH20201204_c2_r1_Neolamprologus-savoryi_su	1970-01-05 16:00:00	5.541591159036807	974.4994737133677	0.030967813417539194	0.7885989695861725	0.12496356223504558	0.6605721389214577	Neolamprologus savoryi	u	d
1119	FISH20201204_c2_r1_Neolamprologus-savoryi_su	1970-01-05 16:30:00	5.307240300804707	1004.4998892089519	0.030522933746953248	0.808054509195657	0.10624836781044925	0.6114385045983951	Neolamprologus savoryi	u	d
1120	FISH20201204_c2_r1_Neolamprologus-savoryi_su	1970-01-05 17:00:00	4.936193571843484	1034.5004154894466	0.031023212010414934	0.7637250013849648	0.19134838856046074	0.5481908036743314	Neolamprologus savoryi	u	d
1121	FISH20201204_c2_r1_Neolamprologus-savoryi_su	1970-01-05 17:30:00	5.3410523798114315	1064.5000276992964	0.04897235610215501	0.6422358872084649	0.09707680091592114	0.6115732779483968	Neolamprologus savoryi	u	d
1122	FISH20201204_c2_r1_Neolamprologus-savoryi_su	1970-01-05 18:00:00	4.630267626177746	1094.4996399091463	0.028807268295385297	0.7995124923826935	0.20677640204605544	0.5138185362781665	Neolamprologus savoryi	u	d
1123	FISH20201204_c2_r1_Neolamprologus-savoryi_su	1970-01-05 18:30:00	4.630044945077803	1124.500110791048	0.03329270994903612	0.7596942167072901	0.21103666788008782	0.5007002358234118	Neolamprologus savoryi	u	d
1124	FISH20201204_c2_r1_Neolamprologus-savoryi_su	1970-01-05 19:00:00	12.97289026637838	1154.500637083818	0.2889590604398648	0.045980832086864994	0.23681834999248033	0.44998377287623464	Neolamprologus savoryi	u	n
1125	FISH20201204_c2_r1_Neolamprologus-savoryi_su	1970-01-05 19:30:00	6.379463737654761	1184.500249293668	0.11788820563957675	0.3827488781784943	0.027999949217955632	0.6758737535458947	Neolamprologus savoryi	u	n
1126	FISH20201204_c2_r1_Neolamprologus-savoryi_su	1970-01-05 20:00:00	14.686210829162512	1214.4999169021107	0.2845825716026813	0.2847487673813085	0.16810179524416394	0.684306738937346	Neolamprologus savoryi	u	n
1127	FISH20201204_c2_r1_Neolamprologus-savoryi_su	1970-01-05 20:30:00	11.707782735991994	1244.4995291119606	0.16265026868317545	0.6206304359869259	0.10467906243159564	0.6463907816741227	Neolamprologus savoryi	u	n
1128	FISH20201204_c2_r1_Neolamprologus-savoryi_su	1970-01-05 21:00:00	5.640826793398362	1274.5	0.08846665189452692	0.6759915798803456	0.06107125710909385	0.6087805431809697	Neolamprologus savoryi	u	n
1129	FISH20201204_c2_r1_Neolamprologus-savoryi_su	1970-01-05 21:30:00	11.55427477565996	1304.5002216066482	0.18831024930747922	0.508808864265928	0.13840031822979004	0.6399668386355173	Neolamprologus savoryi	u	n
1130	FISH20201204_c2_r1_Neolamprologus-savoryi_su	1970-01-05 22:00:00	10.534529187308433	1334.5000830978893	0.2076339260982771	0.44656805717134784	0.15647526287951896	0.6136283154835197	Neolamprologus savoryi	u	n
1131	FISH20201204_c2_r1_Neolamprologus-savoryi_su	1970-01-05 22:30:00	9.057165998662077	1364.499750706332	0.15234613040828762	0.5931527339205585	0.13801623739353708	0.647603407957663	Neolamprologus savoryi	u	n
1132	FISH20201204_c2_r1_Neolamprologus-savoryi_su	1970-01-05 23:00:00	3.9367728367749413	1394.4994183147749	0.043709489778959616	0.787435599135782	0.045123225596259885	0.7643085635645651	Neolamprologus savoryi	u	n
1133	FISH20201204_c2_r1_Neolamprologus-savoryi_su	1970-01-05 23:30:00	4.244018529239946	1424.499889208952	0.0547861732771992	0.7912696654110348	0.04788646291665072	0.7884142365813993	Neolamprologus savoryi	u	n
1134	FISH20201204_c2_r1_Neolamprologus-savoryi_su	1970-01-06 00:00:00	3.8072013652218835	14.500360090853693	0.026480527394604176	0.9373995900504127	0.04680719443059546	0.882224184113475	Neolamprologus savoryi	u	n
1135	FISH20201204_c2_r1_Neolamprologus-savoryi_su	1970-01-06 00:30:00	4.804316532647304	44.49997230070356	0.0627666057282145	0.7479918010082544	0.05362352962901428	0.7802333270426978	Neolamprologus savoryi	u	n
1136	FISH20201204_c2_r1_Neolamprologus-savoryi_su	1970-01-06 01:00:00	12.709557547420854	74.49958451055343	0.21500193895075065	0.5832917843886766	0.17835881998359637	0.6956396757214066	Neolamprologus savoryi	u	n
1137	FISH20201204_c2_r1_Neolamprologus-savoryi_su	1970-01-06 01:30:00	12.983737565826026	104.50011079104809	0.24213383558608464	0.46958785730113006	0.22523667572779665	0.6385535330059505	Neolamprologus savoryi	u	n
1138	FISH20201204_c2_r1_Neolamprologus-savoryi_su	1970-01-06 02:00:00	5.746667332401304	134.5005816852252	0.09445460085313832	0.6826768600077558	0.07663777036493011	0.7313112505669508	Neolamprologus savoryi	u	n
1139	FISH20201204_c2_r1_Neolamprologus-savoryi_su	1970-01-06 02:30:00	6.223657779779969	164.50024929366793	0.12004875076173065	0.5611323472383801	0.09827941203627653	0.69422547591314	Neolamprologus savoryi	u	n
1140	FISH20201204_c2_r1_Neolamprologus-savoryi_su	1970-01-06 03:00:00	14.188308767859086	194.49986150351782	0.26547005706055066	0.4378150794969808	0.22350343834005476	0.6829742150833074	Neolamprologus savoryi	u	n
1141	FISH20201204_c2_r1_Neolamprologus-savoryi_su	1970-01-06 03:30:00	3.447648603283058	224.49947371336768	0.0358428895906044	0.7062766605728215	0.02642908584407759	0.7597317525054742	Neolamprologus savoryi	u	n
1142	FISH20201204_c2_r1_Neolamprologus-savoryi_su	1970-01-06 04:00:00	2.959978723173057	254.49994460447596	0.016009306448039	0.9195656990915134	0.029224188983149234	0.8441864956859383	Neolamprologus savoryi	u	n
1143	FISH20201204_c2_r1_Neolamprologus-savoryi_su	1970-01-06 04:30:00	3.272267364345066	284.50047088803944	0.024098387900947316	0.8492604287851089	0.030073109654920802	0.8368463662788825	Neolamprologus savoryi	u	n
1144	FISH20201204_c2_r1_Neolamprologus-savoryi_su	1970-01-06 05:00:00	2.440358240056028	314.50008309788933	0.015456207412331727	0.9083707273835244	0.02987929701823845	0.8619634285108094	Neolamprologus savoryi	u	n
1145	FISH20201204_c2_r1_Neolamprologus-savoryi_su	1970-01-06 05:30:00	2.3513100320550566	344.49975070633207	0.008919173452994294	0.9445460085313833	0.029936097063612693	0.8808230661084593	Neolamprologus savoryi	u	n
1146	FISH20201204_c2_r1_Neolamprologus-savoryi_su	1970-01-06 06:00:00	2.952653699421157	374.49936291618195	0.02487396820120769	0.8035011910697468	0.030212925151224642	0.8569281855641716	Neolamprologus savoryi	u	n
1147	FISH20201204_c2_r1_Neolamprologus-savoryi_su	1970-01-06 06:30:00	2.9765777304527714	404.49983381342787	0.015067582539330823	0.8566363837801906	0.030346937550779964	0.8608776106988936	Neolamprologus savoryi	u	n
1148	FISH20201204_c2_r1_Neolamprologus-savoryi_su	1970-01-06 07:00:00	12.222419248977394	434.50030469226084	0.2793197052794859	0.24203645227411225	0.22652196092552548	0.48897312053448744	Neolamprologus savoryi	u	d
1149	FISH20201204_c2_r1_Neolamprologus-savoryi_su	1970-01-06 07:30:00	6.606158749431628	464.4999723007036	0.09783391501855852	0.4895573652429228	0.25557844045047423	0.4349855423323163	Neolamprologus savoryi	u	d
1150	FISH20201204_c2_r1_Neolamprologus-savoryi_su	1970-01-06 08:00:00	5.722628051313908	494.49952911196056	0.062323416985208574	0.5922663564345466	0.14825957736149387	0.5033121419496239	Neolamprologus savoryi	u	d
1151	FISH20201204_c2_r1_Neolamprologus-savoryi_su	1970-01-06 08:30:00	4.753762648998261	524.5001107910481	0.04448260580545092	0.8091624196764902	0.1115347659671006	0.542061355035942	Neolamprologus savoryi	u	d
1152	FISH20201204_c2_r1_Neolamprologus-savoryi_su	1970-01-06 09:00:00	5.478333707019493	554.5005262866323	0.055343194282865216	0.6181928979003933	0.11524597304990404	0.5244911263853543	Neolamprologus savoryi	u	d
1153	FISH20201204_c2_r1_Neolamprologus-savoryi_su	1970-01-06 09:30:00	5.424764149331155	584.5001938950751	0.04420807711484128	0.6817350839288682	0.13612423530155537	0.6120005410178858	Neolamprologus savoryi	u	d
1154	FISH20201204_c2_r1_Neolamprologus-savoryi_su	1970-01-06 10:00:00	4.935758818976356	614.4998061049249	0.027588499252118995	0.8177386294388123	0.11401038657665553	0.6689670164513369	Neolamprologus savoryi	u	d
1155	FISH20201204_c2_r1_Neolamprologus-savoryi_su	1970-01-06 10:30:00	6.019478712542006	644.4994737133677	0.04465126585784721	0.6837848318652706	0.11659755032698557	0.6597835905727711	Neolamprologus savoryi	u	d
1156	FISH20201204_c2_r1_Neolamprologus-savoryi_su	1970-01-06 11:00:00	11.002719830937957	674.4998892089519	0.23249501440283626	0.10547307777531575	0.2523588436316253	0.5000014787306203	Neolamprologus savoryi	u	d
1157	FISH20201204_c2_r1_Neolamprologus-savoryi_su	1970-01-06 11:30:00	8.599393205344894	704.5004154894466	0.12913411999335217	0.12043654091186085	0.22698996362158844	0.5655453513698382	Neolamprologus savoryi	u	d
1158	FISH20201204_c2_r1_Neolamprologus-savoryi_su	1970-01-06 12:00:00	5.427000597713155	734.5000276992964	0.04088416154229683	0.7312614259597806	0.14816873026425095	0.5809953022675658	Neolamprologus savoryi	u	d
1159	FISH20201204_c2_r1_Neolamprologus-savoryi_su	1970-01-06 12:30:00	5.226290052811827	764.4996399091463	0.007368012852473547	0.9692537809539638	0.08035879162478643	0.6916389190244285	Neolamprologus savoryi	u	d
1160	FISH20201204_c2_r1_Neolamprologus-savoryi_su	1970-01-06 13:00:00	4.466825468488884	794.5001661865721	0.013627298914247729	0.902005317970308	0.10637597535690715	0.6789383487629377	Neolamprologus savoryi	u	d
1161	FISH20201204_c2_r1_Neolamprologus-savoryi_su	1970-01-06 13:30:00	3.866310003867054	824.5002216312057	0.012189716312056738	0.9110150709219859	0.11093449874408846	0.6304006109193474	Neolamprologus savoryi	u	d
1162	FISH20201204_c2_r1_Neolamprologus-savoryi_su	1970-01-06 14:00:00	5.172729982399969	854.5002492936679	0.013572655254556535	0.8854357099329677	0.11709135623669284	0.691573965027446	Neolamprologus savoryi	u	d
1163	FISH20201204_c2_r1_Neolamprologus-savoryi_su	1970-01-06 14:30:00	4.797630982982157	884.4999169021107	0.023876793529444353	0.816298266024043	0.1778012067660187	0.6288794798493125	Neolamprologus savoryi	u	d
1164	FISH20201204_c2_r1_Neolamprologus-savoryi_su	1970-01-06 15:00:00	3.8173757025920283	914.4995291119606	0.012353886211290233	0.8996731483020332	0.13689627075138963	0.6040472596636645	Neolamprologus savoryi	u	d
1165	FISH20201204_c2_r1_Neolamprologus-savoryi_su	1970-01-06 15:30:00	5.316740782907235	944.5	0.013738089962331043	0.9466541103478839	0.1770443421385806	0.6280986800167914	Neolamprologus savoryi	u	d
1166	FISH20201204_c2_r1_Neolamprologus-savoryi_su	1970-01-06 16:00:00	6.54991171874161	974.5004708880394	0.01512381585507728	0.9692537809539638	0.17406427489837648	0.6503174839892899	Neolamprologus savoryi	u	d
1167	FISH20201204_c2_r1_Neolamprologus-savoryi_su	1970-01-06 16:30:00	6.071302603287456	1004.5000830978893	0.029638247188521413	0.8065481136779126	0.16960053164679414	0.5992365626837978	Neolamprologus savoryi	u	d
1168	FISH20201204_c2_r1_Neolamprologus-savoryi_su	1970-01-06 17:00:00	4.082208822455601	1034.499750706332	0.006315439587834469	0.9838236108802837	0.22870700085415194	0.4851357982700293	Neolamprologus savoryi	u	d
1169	FISH20201204_c2_r1_Neolamprologus-savoryi_su	1970-01-06 17:30:00	4.7734189986236455	1064.499362916182	0.01445903274056839	0.947592931139549	0.20591503606914008	0.5212036464527917	Neolamprologus savoryi	u	d
1170	FISH20201204_c2_r1_Neolamprologus-savoryi_su	1970-01-06 18:00:00	5.670402762345857	1094.4998338134278	0.017449590073122093	0.8677708841125638	0.11330379564854763	0.5773420476824632	Neolamprologus savoryi	u	d
1171	FISH20201204_c2_r1_Neolamprologus-savoryi_su	1970-01-06 18:30:00	4.94822974835576	1124.5003600908537	0.014680627112071354	0.8972356102155006	0.09834981441471209	0.5825825231431259	Neolamprologus savoryi	u	d
1172	FISH20201204_c2_r1_Neolamprologus-savoryi_su	1970-01-06 19:00:00	7.4141863003231085	1154.4999723007036	0.12392665226303252	0.30197772976566395	0.22691519200888627	0.42685616853094144	Neolamprologus savoryi	u	n
1173	FISH20201204_c2_r1_Neolamprologus-savoryi_su	1970-01-06 19:30:00	5.430560914987427	1184.4995845105534	0.1007700404409728	0.4229682566062822	0.02563322570177846	0.573977085458407	Neolamprologus savoryi	u	n
1174	FISH20201204_c2_r1_Neolamprologus-savoryi_su	1970-01-06 20:00:00	7.580792486353614	1214.500110791048	0.13294925769997784	0.5768335918457789	0.08229874773141946	0.5592060991040655	Neolamprologus savoryi	u	n
1175	FISH20201204_c2_r1_Neolamprologus-savoryi_su	1970-01-06 20:30:00	6.12144756623851	1244.5005262866323	0.10586671098554097	0.6221261979945709	0.07107004690414075	0.608732479057472	Neolamprologus savoryi	u	n
1176	FISH20201204_c2_r1_Neolamprologus-savoryi_su	1970-01-06 21:00:00	3.2603727733029166	1274.500193895075	0.03395933743282921	0.8862666888261038	0.0376674158666871	0.7882868263852053	Neolamprologus savoryi	u	n
1177	FISH20201204_c2_r1_Neolamprologus-savoryi_su	1970-01-06 21:30:00	8.445862297403094	1304.499806104925	0.15184754307240597	0.6313777630048196	0.10249588797350295	0.5704827651792566	Neolamprologus savoryi	u	n
1178	FISH20201204_c2_r1_Neolamprologus-savoryi_su	1970-01-06 22:00:00	2.9864111739465726	1334.4994737133677	0.012076893246911528	0.9031632596532048	0.03182072092035716	0.834951324885228	Neolamprologus savoryi	u	n
1179	FISH20201204_c2_r1_Neolamprologus-savoryi_su	1970-01-06 22:30:00	3.449798145825452	1364.499944604476	0.031907821847994684	0.8202969200088632	0.034586261382464345	0.7950123326133683	Neolamprologus savoryi	u	n
1180	FISH20201204_c2_r1_Neolamprologus-savoryi_su	1970-01-06 23:00:00	2.5126682672103597	1394.5004708880394	0.009971746717633373	0.9317489335770871	0.032208840824015234	0.8273153056983232	Neolamprologus savoryi	u	n
1181	FISH20201204_c2_r1_Neolamprologus-savoryi_su	1970-01-06 23:30:00	2.38074336973521	1424.5000276992964	0.00232674090078112	1.0	0.032319802886530066	0.8559588808211067	Neolamprologus savoryi	u	n
1182	FISH20201204_c2_r1_Neolamprologus-savoryi_su	1970-01-07 00:00:00	3.0974969488548236	14.499695307739183	0.01966650047088804	0.9252672982106255	0.03753345349552534	0.8244193357241749	Neolamprologus savoryi	u	n
1183	FISH20201204_c2_r1_Neolamprologus-savoryi_su	1970-01-07 00:30:00	4.440570802622405	44.50016618657212	0.0551739419454908	0.7528251717261245	0.052654434807382716	0.688091236314298	Neolamprologus savoryi	u	n
1184	FISH20201204_c2_r1_Neolamprologus-savoryi_su	1970-01-07 01:00:00	10.883483232966595	74.50063708381808	0.19195612431444242	0.6260594980887485	0.18502396318894962	0.6417317827642544	Neolamprologus savoryi	u	n
1185	FISH20201204_c2_r1_Neolamprologus-savoryi_su	1970-01-07 01:30:00	3.0543368852064186	104.50030469226081	0.027477702066367515	0.834912193230292	0.014733305238332729	0.4568839121917506	Neolamprologus savoryi	u	n
1186	FISH20201204_c2_r1_Neolamprologus-savoryi_su	1970-01-07 02:00:00	3.203982348156741	134.49997230070358	0.00925156501024874	0.9570660905213008	0.03189260718967968	0.8407128922991005	Neolamprologus savoryi	u	n
1187	FISH20201204_c2_r1_Neolamprologus-savoryi_su	1970-01-07 02:30:00	3.215509313324487	164.49952911196056	0.023433604786438425	0.8499252118996178	0.030280442186291844	0.751758336549693	Neolamprologus savoryi	u	n
1188	FISH20201204_c2_r1_Neolamprologus-savoryi_su	1970-01-07 03:00:00	4.9164594218123066	194.50005539552404	0.06575448703744738	0.7329935741192112	0.07236427766874218	0.677235078584313	Neolamprologus savoryi	u	n
1189	FISH20201204_c2_r1_Neolamprologus-savoryi_su	1970-01-07 03:30:00	2.6019622762056223	224.50052628663232	0.01634258489834358	0.8740235998005651	0.029165875258199404	0.7783710470344777	Neolamprologus savoryi	u	n
1190	FISH20201204_c2_r1_Neolamprologus-savoryi_su	1970-01-07 04:00:00	1.8094570282420488	254.50013849648218	0.00869757908149133	0.9649880893025318	0.02781372091244091	0.8442440691369872	Neolamprologus savoryi	u	n
1191	FISH20201204_c2_r1_Neolamprologus-savoryi_su	1970-01-07 04:30:00	2.110035447316963	284.4998061049249	0.006647831145088915	0.978616143149964	0.027553957569950088	0.8366748240240035	Neolamprologus savoryi	u	n
1192	FISH20201204_c2_r1_Neolamprologus-savoryi_su	1970-01-07 05:00:00	2.5278089129897086	314.4994737133677	0.015843997562461912	0.8990637637804	0.021161932725000714	0.6649038083631937	Neolamprologus savoryi	u	n
1193	FISH20201204_c2_r1_Neolamprologus-savoryi_su	1970-01-07 05:30:00	2.7537926412366813	344.4998892089519	0.016120097496122313	0.9267671172169288	0.02756982473911162	0.7908702943947418	Neolamprologus savoryi	u	n
1194	FISH20201204_c2_r1_Neolamprologus-savoryi_su	1970-01-07 06:00:00	2.8644764069473743	374.5004154894466	0.020719073735527116	0.877236718187358	0.02337639254915231	0.6566660262270623	Neolamprologus savoryi	u	n
1195	FISH20201204_c2_r1_Neolamprologus-savoryi_su	1970-01-07 06:30:00	2.8821176039640917	404.5000276992964	0.01512381585507728	0.8855465071187192	0.027102442550341877	0.72600345109345	Neolamprologus savoryi	u	n
1196	FISH20201204_c2_r1_Neolamprologus-savoryi_su	1970-01-07 07:00:00	10.359674687222574	434.4996399091463	0.21167802337820618	0.2836961941166694	0.21483788657006436	0.5534987169026049	Neolamprologus savoryi	u	d
1197	FISH20201204_c2_r1_Neolamprologus-savoryi_su	1970-01-07 07:30:00	6.020427615708965	464.5001107910481	0.032295590516286284	0.8103811212054066	0.15265135178268674	0.5609731821964552	Neolamprologus savoryi	u	d
1198	FISH20201204_c2_r1_Neolamprologus-savoryi_su	1970-01-07 08:00:00	5.614746746505066	494.50063708381805	0.036396875519361806	0.7089911916237328	0.17437993146402406	0.5533809806733941	Neolamprologus savoryi	u	d
1199	FISH20201204_c2_r1_Neolamprologus-savoryi_su	1970-01-07 08:30:00	4.780525033546211	524.5002492936679	0.019832696249515263	0.8235000830978894	0.20409130149761048	0.45276189286640095	Neolamprologus savoryi	u	d
1200	FISH20201204_c2_r1_Neolamprologus-savoryi_su	1970-01-07 09:00:00	4.360824589622521	554.4999169021107	0.0034901113511716804	1.0	0.18438234525985825	0.5014546396435237	Neolamprologus savoryi	u	d
1201	FISH20201204_c2_r1_Neolamprologus-savoryi_su	1970-01-07 09:30:00	5.066020688565946	584.4995291119606	0.013461858068805052	0.9227189629383413	0.19290029110642087	0.5249245322146214	Neolamprologus savoryi	u	d
1202	FISH20201204_c2_r1_Neolamprologus-savoryi_su	1970-01-07 10:00:00	5.7384527955141635	614.5	0.026202082871703967	0.8225681364945713	0.22435904411067034	0.5284986652749848	Neolamprologus savoryi	u	d
1203	FISH20201204_c2_r1_Neolamprologus-savoryi_su	1970-01-07 10:30:00	5.989547158274421	644.5004708880394	0.02720070910198881	0.7669381197717577	0.19588892977833441	0.556960503305871	Neolamprologus savoryi	u	d
1204	FISH20201204_c2_r1_Neolamprologus-savoryi_su	1970-01-07 11:00:00	6.279885480228734	674.5000830978893	0.010082543903384854	0.9135781951138441	0.13380911821268304	0.6676529208765833	Neolamprologus savoryi	u	d
1205	FISH20201204_c2_r1_Neolamprologus-savoryi_su	1970-01-07 11:30:00	5.022809151449112	704.4997507063321	0.00864218048861559	0.9348512547781286	0.11811763165739501	0.5513744595651172	Neolamprologus savoryi	u	d
1206	FISH20201204_c2_r1_Neolamprologus-savoryi_su	1970-01-07 12:00:00	4.341358116416449	734.4994183147749	0.007478810038225029	0.9704171514043544	0.1329093032703635	0.557353639932114	Neolamprologus savoryi	u	d
1207	FISH20201204_c2_r1_Neolamprologus-savoryi_su	1970-01-07 12:30:00	4.724699706939426	764.4998892089519	0.010857522712164856	0.9272102814092621	0.19964901330019885	0.5119153838488933	Neolamprologus savoryi	u	d
1208	FISH20201204_c2_r1_Neolamprologus-savoryi_su	1970-01-07 13:00:00	4.037570094511848	794.5003600908537	0.002548335272284084	1.0	0.1406199300394879	0.5502225783506135	Neolamprologus savoryi	u	d
1209	FISH20201204_c2_r1_Neolamprologus-savoryi_su	1970-01-07 13:30:00	3.9699365844042402	824.4999723007036	0.005041271951692427	1.0	0.1407741722526894	0.5264311009293072	Neolamprologus savoryi	u	d
1210	FISH20201204_c2_r1_Neolamprologus-savoryi_su	1970-01-07 14:00:00	3.9441410475351044	854.4995845105534	0.0042656916514320535	1.0	0.11457912897583795	0.5700263808781818	Neolamprologus savoryi	u	d
1211	FISH20201204_c2_r1_Neolamprologus-savoryi_su	1970-01-07 14:30:00	4.384579766598335	884.5001107910481	0.0137934854863727	0.9187901617549302	0.13038589577200627	0.5241651883152114	Neolamprologus savoryi	u	d
1212	FISH20201204_c2_r1_Neolamprologus-savoryi_su	1970-01-07 15:00:00	4.512650562361913	914.5005262866323	0.005983048030580023	0.9932413716691596	0.10711721880597748	0.6500898606128205	Neolamprologus savoryi	u	d
1213	FISH20201204_c2_r1_Neolamprologus-savoryi_su	1970-01-07 15:30:00	6.008510973781651	944.5001938950751	0.011412110132402637	0.9463741620962828	0.128136533129675	0.7084919217589721	Neolamprologus savoryi	u	d
1214	FISH20201204_c2_r1_Neolamprologus-savoryi_su	1970-01-07 16:00:00	5.538951747689107	974.4998061049249	0.013572655254556535	0.9562351116281647	0.1874497950252033	0.5808504923933846	Neolamprologus savoryi	u	d
1215	FISH20201204_c2_r1_Neolamprologus-savoryi_su	1970-01-07 16:30:00	5.689031732460008	1004.4994737133677	0.014237438369065426	0.9518586227909811	0.13635242474365253	0.6266668350237855	Neolamprologus savoryi	u	d
1216	FISH20201204_c2_r1_Neolamprologus-savoryi_su	1970-01-07 17:00:00	5.390100646679248	1034.499889208952	0.011577664524706403	0.8776866829160204	0.1407528548478997	0.6161239194460288	Neolamprologus savoryi	u	d
1217	FISH20201204_c2_r1_Neolamprologus-savoryi_su	1970-01-07 17:30:00	5.180550631869782	1064.5004154894466	0.01213229183978727	0.9347958561852528	0.12745443795489123	0.5727376130395745	Neolamprologus savoryi	u	d
1218	FISH20201204_c2_r1_Neolamprologus-savoryi_su	1970-01-07 18:00:00	5.430646777329472	1094.5000276992964	0.007921998781230956	0.9714143260761177	0.07867820276412688	0.6786042102703088	Neolamprologus savoryi	u	d
1219	FISH20201204_c2_r1_Neolamprologus-savoryi_su	1970-01-07 18:30:00	5.314445255529542	1124.4996399091463	0.01794914409174007	0.8788986759736303	0.1148696418349052	0.6332791746679	Neolamprologus savoryi	u	d
1220	FISH20201204_c2_r1_Neolamprologus-savoryi_su	1970-01-07 19:00:00	6.073196220098257	1154.5001661865722	0.06653002437403058	0.5588854420562819	0.2277088246388772	0.35777227639431297	Neolamprologus savoryi	u	n
1221	FISH20201204_c2_r1_Neolamprologus-savoryi_su	1970-01-07 19:30:00	4.28896701238041	1184.500637083818	0.06780787767990692	0.5892194338263808	0.025966853834769908	0.5990601350019342	Neolamprologus savoryi	u	n
1222	FISH20201204_c2_r1_Neolamprologus-savoryi_su	1970-01-07 20:00:00	2.1949960042702035	1214.500249293668	0.013351060883053571	0.9235499418314774	0.024448833463913675	0.7289950888635813	Neolamprologus savoryi	u	n
1223	FISH20201204_c2_r1_Neolamprologus-savoryi_su	1970-01-07 20:30:00	2.771065711390021	1244.4999169021107	0.015400808819455986	0.906099385075619	0.029560013163761664	0.8270719841580366	Neolamprologus savoryi	u	n
1224	FISH20201204_c2_r1_Neolamprologus-savoryi_su	1970-01-07 21:00:00	2.7503623873207963	1274.4995291119606	0.02891806548113678	0.865049027754695	0.03177150520614792	0.8447965762531453	Neolamprologus savoryi	u	n
1225	FISH20201204_c2_r1_Neolamprologus-savoryi_su	1970-01-07 21:30:00	1.9802011225197391	1304.5	0.0037668956348327056	0.9823288278307113	0.030091640024056707	0.8065385828118137	Neolamprologus savoryi	u	n
1226	FISH20201204_c2_r1_Neolamprologus-savoryi_su	1970-01-07 22:00:00	2.4218915538552337	1334.5004708880394	0.007312614259597806	0.9654312780455376	0.032299935236408416	0.8292847427383887	Neolamprologus savoryi	u	n
1227	FISH20201204_c2_r1_Neolamprologus-savoryi_su	1970-01-07 22:30:00	3.3819566234823975	1364.5000830978893	0.016841172234225252	0.9122486288848263	0.0360855057495831	0.8594873275434003	Neolamprologus savoryi	u	n
1228	FISH20201204_c2_r1_Neolamprologus-savoryi_su	1970-01-07 23:00:00	2.874427867478453	1394.499750706332	0.014957620076450058	0.8997839454877846	0.03388827554732734	0.870829137202741	Neolamprologus savoryi	u	n
1229	FISH20201204_c2_r1_Neolamprologus-savoryi_su	1970-01-07 23:30:00	2.604886668687839	1424.499362916182	0.004764278987313722	1.0	0.032424994262291854	0.8423111473913396	Neolamprologus savoryi	u	n
1230	FISH20201204_c2_r1_Neolamprologus-savoryi_su	1970-01-08 00:00:00	5.314467209759481	14.499833813427875	0.09167959228894305	0.7653999556835808	0.10192743450139831	0.7820530786943938	Neolamprologus savoryi	u	n
1231	FISH20201204_c2_r1_Neolamprologus-savoryi_su	1970-01-08 00:30:00	2.856378928527748	44.50036009085369	0.007091019888094842	0.9703063542186029	0.030352823085912188	0.8282425211614748	Neolamprologus savoryi	u	n
1232	FISH20201204_c2_r1_Neolamprologus-savoryi_su	1970-01-08 01:00:00	3.311590384264363	74.49997230070356	0.030303030303030304	0.849869813306742	0.038518674601857386	0.8003805553441158	Neolamprologus savoryi	u	n
1233	FISH20201204_c2_r1_Neolamprologus-savoryi_su	1970-01-08 01:30:00	3.3234896716663576	104.49958451055343	0.014237438369065426	0.9218879840452052	0.034404339820248354	0.8664741480248024	Neolamprologus savoryi	u	n
1234	FISH20201204_c2_r1_Neolamprologus-savoryi_su	1970-01-08 02:00:00	2.6563625898801595	134.5001107910481	0.016009306448039	0.9239419454908043	0.031699099427053824	0.8428761128585458	Neolamprologus savoryi	u	n
1235	FISH20201204_c2_r1_Neolamprologus-savoryi_su	1970-01-08 02:30:00	2.770720420749107	164.50052628663232	0.016120990526840618	0.8891474156556424	0.030434684399495565	0.8046661540874004	Neolamprologus savoryi	u	n
1236	FISH20201204_c2_r1_Neolamprologus-savoryi_su	1970-01-08 03:00:00	2.323921323197822	194.50019389507506	0.005373663508946872	1.0	0.03084465047445025	0.8593676574824229	Neolamprologus savoryi	u	n
1237	FISH20201204_c2_r1_Neolamprologus-savoryi_su	1970-01-08 03:30:00	2.6852203811645903	224.49980610492494	0.016176389119716358	0.9006703229737965	0.032307024937283754	0.8651168256219192	Neolamprologus savoryi	u	n
1238	FISH20201204_c2_r1_Neolamprologus-savoryi_su	1970-01-08 04:00:00	2.572363902191958	254.49947371336768	0.013129466511550607	0.9033848540247078	0.032210324714895884	0.8728016456225507	Neolamprologus savoryi	u	n
1239	FISH20201204_c2_r1_Neolamprologus-savoryi_su	1970-01-08 04:30:00	2.418028116319557	284.4998892089519	0.01207622424108132	0.975902947041879	0.030009206208519927	0.859319256121085	Neolamprologus savoryi	u	n
1240	FISH20201204_c2_r1_Neolamprologus-savoryi_su	1970-01-08 05:00:00	2.6044836460203107	314.50047088803944	0.018281535648994516	0.8975126031798792	0.03040113197791268	0.8122247062480559	Neolamprologus savoryi	u	n
1241	FISH20201204_c2_r1_Neolamprologus-savoryi_su	1970-01-08 05:30:00	3.0021816866616455	344.5000276992964	0.023932192122320093	0.8576810149022215	0.028944445763458806	0.783631979525921	Neolamprologus savoryi	u	n
1242	FISH20201204_c2_r1_Neolamprologus-savoryi_su	1970-01-08 06:00:00	3.006395345342067	374.49969530773916	0.02376599634369287	0.8493158273779846	0.022113436532997337	0.6018167553328713	Neolamprologus savoryi	u	n
1243	FISH20201204_c2_r1_Neolamprologus-savoryi_su	1970-01-08 06:30:00	4.0369623235054	404.50016618657213	0.035951695103035676	0.6707844006204299	0.023024589017968288	0.516150582096599	Neolamprologus savoryi	u	n
1244	FISH20201204_c2_r1_Neolamprologus-savoryi_su	1970-01-08 07:00:00	6.283864126134432	434.50063708381805	0.09201706276660573	0.6433992576588554	0.14716430101484704	0.5447242395690022	Neolamprologus savoryi	u	d
1245	FISH20201204_c2_r1_Neolamprologus-savoryi_su	1970-01-08 07:30:00	4.687937979535952	464.50024929366793	0.01102431998227245	0.9336878843277381	0.17283544837246775	0.5341656317822688	Neolamprologus savoryi	u	d
1246	FISH20201204_c2_r1_Neolamprologus-savoryi_su	1970-01-08 08:00:00	4.355359897986236	494.49991690211067	0.010027145310509113	0.9353498421140103	0.24896407928857636	0.41130406581306916	Neolamprologus savoryi	u	d
1247	FISH20201204_c2_r1_Neolamprologus-savoryi_su	1970-01-08 08:30:00	4.148419357133664	524.4995291119606	0.016508780676970806	0.9057669935183646	0.19258125456709196	0.4663252202264696	Neolamprologus savoryi	u	d
1248	FISH20201204_c2_r1_Neolamprologus-savoryi_su	1970-01-08 09:00:00	4.928913958520328	554.5	0.03146465765566142	0.7686682916020385	0.1558742666687778	0.4312427798133709	Neolamprologus savoryi	u	d
1249	FISH20201204_c2_r1_Neolamprologus-savoryi_su	1970-01-08 09:30:00	3.919423150479472	584.5004708880394	0.009362362196000222	0.9667054456816797	0.13667723196973788	0.4657210684261402	Neolamprologus savoryi	u	d
1250	FISH20201204_c2_r1_Neolamprologus-savoryi_su	1970-01-08 10:00:00	3.849995633217484	614.5001384964822	0.009140767824497258	0.9023322807600687	0.17858758649435041	0.38008132786446347	Neolamprologus savoryi	u	d
1251	FISH20201204_c2_r1_Neolamprologus-savoryi_su	1970-01-08 10:30:00	3.6746738013915667	644.4997507063321	0.002603733865159825	1.0	0.08144615388673897	0.42363679362953693	Neolamprologus savoryi	u	d
1252	FISH20201204_c2_r1_Neolamprologus-savoryi_su	1970-01-08 11:00:00	4.125994378268169	674.4994183147749	0.009362362196000222	0.9650988864882832	0.19336268799248432	0.29545468764806276	Neolamprologus savoryi	u	d
1253	FISH20201204_c2_r1_Neolamprologus-savoryi_su	1970-01-08 11:30:00	4.208705112069042	704.4998892089519	0.01423664967870596	0.8795701307334367	0.1618211245555125	0.3809024670231718	Neolamprologus savoryi	u	d
1254	FISH20201204_c2_r1_Neolamprologus-savoryi_su	1970-01-08 12:00:00	3.1773442383933386	734.5003600908537	0.002825328236662789	1.0	0.0677436581801304	0.5912812397727473	Neolamprologus savoryi	u	d
1255	FISH20201204_c2_r1_Neolamprologus-savoryi_su	1970-01-08 12:30:00	3.6452486547987046	754.086917074941	0.02649246960624206	0.7945926329159863	0.07408613508912974	0.6360383582284737	Neolamprologus savoryi	u	d
1256	FISH20201204_c3_r0_Neolamprologus-savoryi_su	1970-01-02 00:00:00	2.9629274685845277	14.499639909146307	0.04764278987313722	0.7661071408786216	0.05475703105964019	0.14792847904530246	Neolamprologus savoryi	u	n
1257	FISH20201204_c3_r0_Neolamprologus-savoryi_su	1970-01-02 00:30:00	3.055310773979746	44.5	0.05395524041657434	0.6778196321737203	0.060787564004987776	0.13513213558172454	Neolamprologus savoryi	u	n
1258	FISH20201204_c3_r0_Neolamprologus-savoryi_su	1970-01-02 01:00:00	3.5841797297956917	74.50099722991689	0.05734072022160665	0.6341274238227147	0.04247831578297334	0.15364019577378057	Neolamprologus savoryi	u	n
1259	FISH20201204_c3_r0_Neolamprologus-savoryi_su	1970-01-02 01:30:00	2.382703726769144	104.49980610492493	0.03722785441249792	0.8032241981053682	0.03841521479257738	0.17322789499140287	Neolamprologus savoryi	u	n
1260	FISH20201204_c3_r0_Neolamprologus-savoryi_su	1970-01-02 02:00:00	3.692005967209452	134.5001107910481	0.06320629293153113	0.7146576556614226	0.062156150139763014	0.1392331129157593	Neolamprologus savoryi	u	n
1261	FISH20201204_c3_r0_Neolamprologus-savoryi_su	1970-01-02 02:30:00	3.3681987807552694	164.50041548944657	0.05556478865436818	0.8141931194947648	0.061742753485758375	0.15295432909942924	Neolamprologus savoryi	u	n
1262	FISH20201204_c3_r0_Neolamprologus-savoryi_su	1970-01-02 03:00:00	3.4888369409458933	194.49986150351782	0.0501911251454213	0.7794028031687995	0.0660554379631762	0.13505613880989598	Neolamprologus savoryi	u	n
1263	FISH20201204_c3_r0_Neolamprologus-savoryi_su	1970-01-02 03:30:00	2.4384127655863685	224.50022158209617	0.029304232218036783	0.8340350099711943	0.05101344499144606	0.12268592973514182	Neolamprologus savoryi	u	n
1264	FISH20201204_c3_r0_Neolamprologus-savoryi_su	1970-01-02 04:00:00	3.5548366377453733	254.5005816852252	0.06520414381474711	0.6522076339260983	0.050522131467527216	0.15378865154843216	Neolamprologus savoryi	u	n
1265	FISH20201204_c3_r0_Neolamprologus-savoryi_su	1970-01-02 04:30:00	4.380067770464044	284.5000276992964	0.07279375103872361	0.6604620242645837	0.06236651848856091	0.16207012569667614	Neolamprologus savoryi	u	n
1266	FISH20201204_c3_r0_Neolamprologus-savoryi_su	1970-01-02 05:00:00	4.544610191653168	314.4994737133677	0.08232230901335107	0.7515927095451775	0.07638648350745722	0.16658402481555765	Neolamprologus savoryi	u	n
1267	FISH20201204_c3_r0_Neolamprologus-savoryi_su	1970-01-02 05:30:00	7.320066099731927	344.49983381342787	0.10863062264569023	0.6721138931974296	0.07446308365870345	0.17512208851698946	Neolamprologus savoryi	u	n
1268	FISH20201204_c3_r0_Neolamprologus-savoryi_su	1970-01-02 06:00:00	5.19305321326346	374.50083102493073	0.04969529085872576	0.6550692520775623	0.04776184926927294	0.1675507752784479	Neolamprologus savoryi	u	n
1269	FISH20201204_c3_r0_Neolamprologus-savoryi_su	1970-01-02 06:30:00	8.919476626882815	404.4996399091463	0.12691817627832253	0.5148745221871365	0.07155175279237921	0.22811393536661675	Neolamprologus savoryi	u	n
1270	FISH20201204_c3_r0_Neolamprologus-savoryi_su	1970-01-02 07:00:00	19.441355290257977	434.49994460447596	0.36527808553068913	0.17682251274097052	0.18387348426385056	0.5413924090203384	Neolamprologus savoryi	u	d
1271	FISH20201204_c3_r0_Neolamprologus-savoryi_su	1970-01-02 07:30:00	17.81670887656658	464.50024929366793	0.36175281147858845	0.018946318763503407	0.4291368326141081	0.4870385107570989	Neolamprologus savoryi	u	d
1272	FISH20201204_c3_r0_Neolamprologus-savoryi_su	1970-01-02 08:00:00	10.222337861533996	494.49975070633207	0.2171070854800288	0.04924934906653371	0.4598131730212661	0.47308363969215234	Neolamprologus savoryi	u	d
1273	FISH20201204_c3_r0_Neolamprologus-savoryi_su	1970-01-02 08:30:00	13.115453678913411	524.500055395524	0.2942610237092843	0.01733879902503878	0.36304744149086515	0.5048728523316118	Neolamprologus savoryi	u	d
1274	FISH20201204_c3_r0_Neolamprologus-savoryi_su	1970-01-02 09:00:00	10.645424717036299	554.5003600908537	0.22497368566838402	0.005041271951692427	0.45996775419835406	0.509890717655435	Neolamprologus savoryi	u	d
1275	FISH20201204_c3_r0_Neolamprologus-savoryi_su	1970-01-02 09:30:00	9.935730281115513	584.4998615035178	0.21073624729931859	0.034402526175835134	0.3437721474977929	0.49031093552132055	Neolamprologus savoryi	u	d
1276	FISH20201204_c3_r0_Neolamprologus-savoryi_su	1970-01-02 10:00:00	10.252566281218225	613.442655215602	0.20641736744796327	0.05600286276614779	0.4356863132219878	0.477739939176115	Neolamprologus savoryi	u	d
1277	FISH20201204_c3_r0_Neolamprologus-savoryi_su	1970-01-02 10:30:00	9.80641997612558	644.4998615035178	0.18431111849759016	0.07041161154506675	0.3760697181739848	0.4750048904774409	Neolamprologus savoryi	u	d
1278	FISH20201204_c3_r0_Neolamprologus-savoryi_su	1970-01-02 11:00:00	7.98186879026809	674.5008032795967	0.12237549166251177	0.21306298820009972	0.27942018686518433	0.4795387251105584	Neolamprologus savoryi	u	d
1279	FISH20201204_c3_r0_Neolamprologus-savoryi_su	1970-01-02 11:30:00	9.034195538883948	704.5005816852251	0.1686887153066312	0.1669159603346075	0.2478870021529031	0.5801505002769044	Neolamprologus savoryi	u	d
1280	FISH20201204_c3_r0_Neolamprologus-savoryi_su	1970-01-02 12:00:00	8.745315335774457	734.5000276992964	0.1412110132402637	0.18713644673425295	0.2748891932627674	0.4584732377673065	Neolamprologus savoryi	u	d
1281	FISH20201204_c3_r0_Neolamprologus-savoryi_su	1970-01-02 12:30:00	7.984378031713532	764.4994737133677	0.1029305855631267	0.2460251509611656	0.12179460876176727	0.5638705548663089	Neolamprologus savoryi	u	d
1282	FISH20201204_c3_r0_Neolamprologus-savoryi_su	1970-01-02 13:00:00	11.377714779472166	794.4997784179038	0.24501440283625084	0.03728118768003545	0.09628536717681821	0.7383397019031376	Neolamprologus savoryi	u	d
1283	FISH20201204_c3_r0_Neolamprologus-savoryi_su	1970-01-02 13:30:00	10.549108358756094	824.5001384964822	0.206802947205141	0.19389507506509335	0.1832522030492165	0.6151272409133195	Neolamprologus savoryi	u	d
1284	FISH20201204_c3_r0_Neolamprologus-savoryi_su	1970-01-02 14:00:00	10.850390724852728	854.4996399091463	0.21960002215943716	0.12331726774139937	0.16872172522679993	0.6421042868166783	Neolamprologus savoryi	u	d
1285	FISH20201204_c3_r0_Neolamprologus-savoryi_su	1970-01-02 14:30:00	10.259020816617229	884.499944604476	0.19344116995346777	0.11256370485264791	0.12678392689319076	0.6485715999790583	Neolamprologus savoryi	u	d
1286	FISH20201204_c3_r0_Neolamprologus-savoryi_su	1970-01-02 15:00:00	12.27278774939844	914.5008864265928	0.26725761772853185	0.014016620498614959	0.42040347693189684	0.5658793577085334	Neolamprologus savoryi	u	d
1287	FISH20201204_c3_r0_Neolamprologus-savoryi_su	1970-01-02 15:30:00	12.505182921988785	944.4996953077392	0.2782117334219711	0.0869757908149133	0.36118086876455685	0.48064807618617256	Neolamprologus savoryi	u	d
1288	FISH20201204_c3_r0_Neolamprologus-savoryi_su	1970-01-02 16:00:00	9.794002357379869	974.500692482411	0.170018281535649	0.11212675198049969	0.30122759461220266	0.4290013012922588	Neolamprologus savoryi	u	d
1289	FISH20201204_c3_r0_Neolamprologus-savoryi_su	1970-01-02 16:30:00	10.494919666563655	1004.5003600908537	0.19616641737299872	0.11057559137997895	0.314287679161919	0.4632963633926867	Neolamprologus savoryi	u	d
1290	FISH20201204_c3_r0_Neolamprologus-savoryi_su	1970-01-02 17:00:00	12.155610669135823	1034.5004986149584	0.25229916897506927	0.07085872576177285	0.34579195720699385	0.4180319766439476	Neolamprologus savoryi	u	d
1291	FISH20201204_c3_r0_Neolamprologus-savoryi_su	1970-01-02 17:30:00	11.495828073106287	1064.5001661865722	0.1948260580545092	0.17471748282738755	0.24334035009971078	0.41415975103734887	Neolamprologus savoryi	u	d
1292	FISH20201204_c3_r0_Neolamprologus-savoryi_su	1970-01-02 18:00:00	15.556638422213009	1094.501108033241	0.3348476454293629	0.09756232686980609	0.3298083102493095	0.536249238514509	Neolamprologus savoryi	u	d
1293	FISH20201204_c3_r0_Neolamprologus-savoryi_su	1970-01-02 18:30:00	16.958201564982726	1124.4999169021107	0.37244473990360644	0.020719073735527116	0.3643206699791187	0.5113751011139286	Neolamprologus savoryi	u	d
1294	FISH20201204_c3_r0_Neolamprologus-savoryi_su	1970-01-02 19:00:00	21.72047825909645	1154.4994183147749	0.460639299761786	0.03539970084759847	0.2642242000156676	0.5190690691726141	Neolamprologus savoryi	u	n
1295	FISH20201204_c3_r0_Neolamprologus-savoryi_su	1970-01-02 19:30:00	7.358572440159584	1184.4997784179038	0.10004431641923332	0.5570019942388655	0.07960245115643301	0.199437563038271	Neolamprologus savoryi	u	n
1296	FISH20201204_c3_r0_Neolamprologus-savoryi_su	1970-01-02 20:00:00	7.933692752477575	1214.5007756232687	0.09434903047091413	0.5781163434903047	0.09080821041412179	0.2632169599503297	Neolamprologus savoryi	u	n
1297	FISH20201204_c3_r0_Neolamprologus-savoryi_su	1970-01-02 20:30:00	6.189185917228567	1244.4995291119606	0.07146418480970583	0.6900448728602293	0.04758773664677492	0.46122778845545404	Neolamprologus savoryi	u	n
1298	FISH20201204_c3_r0_Neolamprologus-savoryi_su	1970-01-02 21:00:00	4.2787246550012386	1274.5012188365652	0.02265927977839335	0.7769529085872576	0.04010981433907866	0.3216370338151109	Neolamprologus savoryi	u	n
1299	FISH20201204_c3_r0_Neolamprologus-savoryi_su	1970-01-02 21:30:00	5.8095566100759415	1304.500193895075	0.07489889756800178	0.6168079330784998	0.04917431262763246	0.4318404217097155	Neolamprologus savoryi	u	n
1300	FISH20201204_c3_r0_Neolamprologus-savoryi_su	1970-01-02 22:00:00	7.983202549078749	1334.4996399091463	0.12353886211290233	0.5047365796908758	0.06578487652668055	0.6291522717715492	Neolamprologus savoryi	u	n
1301	FISH20201204_c3_r0_Neolamprologus-savoryi_su	1970-01-02 22:30:00	5.19722055268497	1364.5	0.04946820296920009	0.6727232439618879	0.06003098065491019	0.4183809093882544	Neolamprologus savoryi	u	n
1302	FISH20201204_c3_r0_Neolamprologus-savoryi_su	1970-01-02 23:00:00	4.341141571804673	1394.500304692261	0.0077558030026037336	1.0	0.030145774711115448	0.8606817337046953	Neolamprologus savoryi	u	n
1303	FISH20201204_c3_r0_Neolamprologus-savoryi_su	1970-01-02 23:30:00	5.80214368171049	1424.499750706332	0.042546119328569054	0.8313112846933688	0.04084469482061484	0.828391077746232	Neolamprologus savoryi	u	n
1304	FISH20201204_c3_r0_Neolamprologus-savoryi_su	1970-01-03 00:00:00	5.1725617880586565	14.500110791048083	0.019831597606913363	0.8509860403279415	0.04067872888284644	0.8147123156431889	Neolamprologus savoryi	u	n
1305	FISH20201204_c3_r0_Neolamprologus-savoryi_su	1970-01-03 00:30:00	5.713666612410324	44.50041548944657	0.03085701623178771	0.9034956512104593	0.06275151438740025	0.8424303109837782	Neolamprologus savoryi	u	n
1306	FISH20201204_c3_r0_Neolamprologus-savoryi_su	1970-01-03 01:00:00	5.735703862994871	74.50060941828255	0.03717451523545706	0.837617728531856	0.045493440576815425	0.7897771078790448	Neolamprologus savoryi	u	n
1307	FISH20201204_c3_r0_Neolamprologus-savoryi_su	1970-01-03 01:30:00	4.179173547960695	104.50022158209617	0.008863283846665189	0.9350764458231775	0.03456137925316767	0.8505662277328658	Neolamprologus savoryi	u	n
1308	FISH20201204_c3_r0_Neolamprologus-savoryi_su	1970-01-03 02:00:00	4.266662474810419	134.5013296398892	0.003988919667590028	1.0	0.038723622122457835	0.8694032252503472	Neolamprologus savoryi	u	n
1309	FISH20201204_c3_r0_Neolamprologus-savoryi_su	1970-01-03 02:30:00	6.343219674927271	164.50002769929642	0.05794692814802504	0.7528114785884439	0.04572351517444047	0.8390424341728335	Neolamprologus savoryi	u	n
1310	FISH20201204_c3_r0_Neolamprologus-savoryi_su	1970-01-03 03:00:00	5.149016970169379	194.49947371336768	0.021106863885657304	0.9037726441748379	0.04286689628428391	0.8621405441613272	Neolamprologus savoryi	u	n
1311	FISH20201204_c3_r0_Neolamprologus-savoryi_su	1970-01-03 03:30:00	5.42166588088402	224.49977841790383	0.0275869709727454	0.8590183913139818	0.04528014853641467	0.8420635683175896	Neolamprologus savoryi	u	n
1312	FISH20201204_c3_r0_Neolamprologus-savoryi_su	1970-01-03 04:00:00	4.887777237722484	254.50088642659279	0.02664819944598338	0.8827146814404432	0.03753527557551149	0.8438771968138318	Neolamprologus savoryi	u	n
1313	FISH20201204_c3_r0_Neolamprologus-savoryi_su	1970-01-03 04:30:00	4.878300363724327	284.4996399091463	0.022381031521799346	0.8901999889202814	0.03864284909232471	0.8309678593914461	Neolamprologus savoryi	u	n
1314	FISH20201204_c3_r0_Neolamprologus-savoryi_su	1970-01-03 05:00:00	4.6026234602609	314.50069248241095	0.011412110132402637	0.9380089745720459	0.033909975376282264	0.821370110643131	Neolamprologus savoryi	u	n
1315	FISH20201204_c3_r0_Neolamprologus-savoryi_su	1970-01-03 05:30:00	4.9088770201438585	344.50024929366793	0.010858124203645228	0.9546839510276439	0.035619766982057495	0.8000932581291242	Neolamprologus savoryi	u	n
1316	FISH20201204_c3_r0_Neolamprologus-savoryi_su	1970-01-03 06:00:00	5.009959691123909	374.50423940149625	0.012690495982266556	0.8785813244666113	0.03715645751521736	0.8190118295776925	Neolamprologus savoryi	u	n
1317	FISH20201204_c3_r0_Neolamprologus-savoryi_su	1970-01-03 06:30:00	7.913360612798768	404.50005539552404	0.08098825614890316	0.7163195213826723	0.06484760500317284	0.8058082321886113	Neolamprologus savoryi	u	n
1318	FISH20201204_c3_r0_Neolamprologus-savoryi_su	1970-01-03 07:00:00	15.382780203040106	434.5003600908537	0.3211456429006703	0.3161043709489779	0.2520471690363891	0.7457603410898435	Neolamprologus savoryi	u	d
1319	FISH20201204_c3_r0_Neolamprologus-savoryi_su	1970-01-03 07:30:00	15.340057834992978	464.4998615035178	0.3491773308957952	0.07307074400310232	0.42029789160596376	0.5738778164495005	Neolamprologus savoryi	u	d
1320	FISH20201204_c3_r0_Neolamprologus-savoryi_su	1970-01-03 08:00:00	18.748723101674262	494.5010248739682	0.4135504958174062	0.006703229737964655	0.5292041896618579	0.5406925651640395	Neolamprologus savoryi	u	d
1321	FISH20201204_c3_r0_Neolamprologus-savoryi_su	1970-01-03 08:30:00	13.057345808828686	524.5005262866323	0.28103706165863385	0.1326796299373996	0.4377035946045565	0.5433288255888883	Neolamprologus savoryi	u	d
1322	FISH20201204_c3_r0_Neolamprologus-savoryi_su	1970-01-03 09:00:00	13.473372146510272	554.5007756232687	0.3070360110803324	0.04698060941828255	0.35561169166109574	0.4539740922518139	Neolamprologus savoryi	u	d
1323	FISH20201204_c3_r0_Neolamprologus-savoryi_su	1970-01-03 09:30:00	16.887091068881276	584.4994183147749	0.36064483962107363	0.028031687995124923	0.2695602799305705	0.5203985038650827	Neolamprologus savoryi	u	d
1324	FISH20201204_c3_r0_Neolamprologus-savoryi_su	1970-01-03 10:00:00	10.769079297985334	614.5005816852251	0.20536258379037173	0.2168300925156501	0.14395660026909074	0.6636775262643567	Neolamprologus savoryi	u	d
1325	FISH20201204_c3_r0_Neolamprologus-savoryi_su	1970-01-03 10:30:00	7.940693488641066	644.5001384964822	0.1451443133344413	0.3280704670101379	0.2906833328194406	0.5581948680022104	Neolamprologus savoryi	u	d
1326	FISH20201204_c3_r0_Neolamprologus-savoryi_su	1970-01-03 11:00:00	15.665210751703594	674.4995845105534	0.39864827433383193	0.03545509944047421	0.5250925443045485	0.498382177192286	Neolamprologus savoryi	u	d
1327	FISH20201204_c3_r0_Neolamprologus-savoryi_su	1970-01-03 11:30:00	8.54681497734856	704.4998892089519	0.15782184799468202	0.16219809439397298	0.3523249692459081	0.49035008821910175	Neolamprologus savoryi	u	d
1328	FISH20201204_c3_r0_Neolamprologus-savoryi_su	1970-01-03 12:00:00	12.437277553928022	734.5018006537758	0.26045764308271924	0.08216521690952407	0.1343343503604258	0.7320092675334194	Neolamprologus savoryi	u	d
1329	FISH20201204_c3_r0_Neolamprologus-savoryi_su	1970-01-03 12:30:00	15.834714464804895	764.498891966759	0.26371191135734073	0.08986149584487535	0.08915594612666387	0.7672995712693282	Neolamprologus savoryi	u	d
1330	FISH20201204_c3_r0_Neolamprologus-savoryi_su	1970-01-03 13:00:00	27.01587185054806	794.5	0.352038555284733	0.0	0.15241965577517932	0.6496771421032785	Neolamprologus savoryi	u	d
1331	FISH20201204_c3_r0_Neolamprologus-savoryi_su	1970-01-03 13:30:00	25.1385169585129	824.5003600908537	0.3449116392443632	0.04924934906653371	0.2659085508753973	0.604610718733484	Neolamprologus savoryi	u	d
1332	FISH20201204_c3_r0_Neolamprologus-savoryi_su	1970-01-03 14:00:00	14.164851232653385	854.4998061049249	0.3042490720735693	0.06093845216331505	0.3321504472958758	0.6039355477088351	Neolamprologus savoryi	u	d
1333	FISH20201204_c3_r0_Neolamprologus-savoryi_su	1970-01-03 14:30:00	14.644119050859603	884.5001661865721	0.3247285619321959	0.06027033015732329	0.29908375039159163	0.6351145369501093	Neolamprologus savoryi	u	d
1334	FISH20201204_c3_r0_Neolamprologus-savoryi_su	1970-01-03 15:00:00	9.86242358801899	914.5004708880394	0.19106974682843056	0.0624896127638358	0.570063373867709	0.5180604376257413	Neolamprologus savoryi	u	d
1335	FISH20201204_c3_r0_Neolamprologus-savoryi_su	1970-01-03 15:30:00	16.13812922005094	944.4999169021107	0.3730541244252396	0.0	0.36716989984316467	0.6047972308059398	Neolamprologus savoryi	u	d
1336	FISH20201204_c3_r0_Neolamprologus-savoryi_su	1970-01-03 16:00:00	13.379986267005593	974.5002215820962	0.3161976512297806	0.05057611345003324	0.3435665718363241	0.6068312169127199	Neolamprologus savoryi	u	d
1337	FISH20201204_c3_r0_Neolamprologus-savoryi_su	1970-01-03 16:30:00	14.104368008017232	1004.4997783933518	0.3198337950138504	0.018060941828254847	0.3056195625179104	0.542666049815503	Neolamprologus savoryi	u	d
1338	FISH20201204_c3_r0_Neolamprologus-savoryi_su	1970-01-03 17:00:00	14.274970960721209	1034.5000830978893	0.31250346241205473	0.024652373829704727	0.24258543322654402	0.6502749471242324	Neolamprologus savoryi	u	d
1339	FISH20201204_c3_r0_Neolamprologus-savoryi_su	1970-01-03 17:30:00	11.855813164837462	1064.4987811634348	0.24487534626038782	0.21296398891966759	0.24748178431559922	0.6110183216284863	Neolamprologus savoryi	u	d
1340	FISH20201204_c3_r0_Neolamprologus-savoryi_su	1970-01-03 18:00:00	15.452171363444496	1094.4998338134278	0.34029470418790164	0.046089076002658984	0.4206745264637753	0.5129337630432056	Neolamprologus savoryi	u	d
1341	FISH20201204_c3_r0_Neolamprologus-savoryi_su	1970-01-03 18:30:00	18.962349429197907	1124.5001384964821	0.39781729544069583	0.0150130186693258	0.3483223433986897	0.3634474452398665	Neolamprologus savoryi	u	d
1342	FISH20201204_c3_r0_Neolamprologus-savoryi_su	1970-01-03 19:00:00	22.964063611675012	1154.4996399091463	0.4652927815633483	0.0030469226081657527	0.19560405920723586	0.6636798208129404	Neolamprologus savoryi	u	n
1343	FISH20201204_c3_r0_Neolamprologus-savoryi_su	1970-01-03 19:30:00	14.375384328409776	1184.499252118996	0.1691873026425129	0.18996177497091574	0.0321914595988036	0.7024931899091824	Neolamprologus savoryi	u	n
1344	FISH20201204_c3_r0_Neolamprologus-savoryi_su	1970-01-03 20:00:00	7.382822077049133	1214.500304692261	0.10215500526286632	0.28319760678078776	0.033203547802299754	0.778890251249939	Neolamprologus savoryi	u	n
1345	FISH20201204_c3_r0_Neolamprologus-savoryi_su	1970-01-03 20:30:00	7.782441812725168	1244.499002770083	0.1110803324099723	0.36398891966759	0.06285127519342955	0.8145593154101574	Neolamprologus savoryi	u	n
1346	FISH20201204_c3_r0_Neolamprologus-savoryi_su	1970-01-03 21:00:00	7.050416884503221	1274.500110791048	0.09467095058719255	0.6299025038776866	0.051843486632489964	0.8291466997599993	Neolamprologus savoryi	u	n
1347	FISH20201204_c3_r0_Neolamprologus-savoryi_su	1970-01-03 21:30:00	6.575216640557307	1304.4996675900277	0.0624376731301939	0.6421052631578947	0.054016926162959236	0.8244454086734623	Neolamprologus savoryi	u	n
1348	FISH20201204_c3_r0_Neolamprologus-savoryi_su	1970-01-03 22:00:00	5.95970024957241	1334.4998615035179	0.02997063874577586	0.8217827267187413	0.06016329212824245	0.8110849366169133	Neolamprologus savoryi	u	n
1349	FISH20201204_c3_r0_Neolamprologus-savoryi_su	1970-01-03 22:30:00	7.991130623865553	1364.5002215820962	0.10597163749169067	0.5513516507866164	0.05783204841186817	0.6843130334405457	Neolamprologus savoryi	u	n
1350	FISH20201204_c3_r0_Neolamprologus-savoryi_su	1970-01-03 23:00:00	5.674599270474107	1394.5005262866323	0.015400808819455986	0.8914187579635477	0.07635859318139145	0.8327730834557818	Neolamprologus savoryi	u	n
1351	FISH20201204_c3_r0_Neolamprologus-savoryi_su	1970-01-03 23:30:00	5.732497768851408	1424.5000276992964	0.011966096061160046	0.9371779956789098	0.08617675207601865	0.825947045841277	Neolamprologus savoryi	u	n
1352	FISH20201204_c3_r0_Neolamprologus-savoryi_su	1970-01-04 00:00:00	6.92637751458191	14.49947371336768	0.07212896792421472	0.596033460750097	0.06272600247377123	0.6532869223498038	Neolamprologus savoryi	u	n
1353	FISH20201204_c3_r0_Neolamprologus-savoryi_su	1970-01-04 00:30:00	7.091690683990081	44.49908592321755	0.12220929588388454	0.30369508614481194	0.034383184332197676	0.5407106745925371	Neolamprologus savoryi	u	n
1354	FISH20201204_c3_r0_Neolamprologus-savoryi_su	1970-01-04 01:00:00	12.840302365962216	74.5001384964822	0.21328458257160268	0.2721732867985153	0.05244102604267697	0.8172845592890425	Neolamprologus savoryi	u	n
1355	FISH20201204_c3_r0_Neolamprologus-savoryi_su	1970-01-04 01:30:00	6.848147698453401	104.49963990914631	0.058833305634036895	0.663398149686998	0.06639127835118624	0.820969735128033	Neolamprologus savoryi	u	n
1356	FISH20201204_c3_r0_Neolamprologus-savoryi_su	1970-01-04 02:00:00	6.07938323265381	134.49994460447596	0.020385552847329937	0.8845003323731443	0.06994689670454159	0.8148406332834283	Neolamprologus savoryi	u	n
1357	FISH20201204_c3_r0_Neolamprologus-savoryi_su	1970-01-04 02:30:00	6.335343101961374	164.49886420300294	0.02664967588232035	0.7961659925757659	0.07407035636705515	0.7853006304415121	Neolamprologus savoryi	u	n
1358	FISH20201204_c3_r0_Neolamprologus-savoryi_su	1970-01-04 03:00:00	6.398062152144282	194.4996953077392	0.03451332336158661	0.879175668938009	0.08295973668475934	0.8060240108075415	Neolamprologus savoryi	u	n
1359	FISH20201204_c3_r0_Neolamprologus-savoryi_su	1970-01-04 03:30:00	6.467897830461052	224.49936291618192	0.037061658633870696	0.7322586006315439	0.06802645378324755	0.8186631652916595	Neolamprologus savoryi	u	n
1360	FISH20201204_c3_r0_Neolamprologus-savoryi_su	1970-01-04 04:00:00	6.536814357170176	254.5003600908537	0.030967813417539194	0.7631710154562074	0.08289662049480616	0.7868101237365983	Neolamprologus savoryi	u	n
1361	FISH20201204_c3_r0_Neolamprologus-savoryi_su	1970-01-04 04:30:00	6.843794493026845	284.498476369882	0.04388054739874785	0.7456922821208931	0.08726543260588009	0.7953500372084505	Neolamprologus savoryi	u	n
1362	FISH20201204_c3_r0_Neolamprologus-savoryi_su	1970-01-04 05:00:00	8.530221519624938	314.50016618657213	0.09694216707290051	0.6604808331486816	0.11155520068461217	0.762700630635473	Neolamprologus savoryi	u	n
1363	FISH20201204_c3_r0_Neolamprologus-savoryi_su	1970-01-04 05:30:00	6.769283524676948	344.5005262866323	0.03346075009694754	0.7823389285912138	0.07988912640239991	0.804440840854057	Neolamprologus savoryi	u	n
1364	FISH20201204_c3_r0_Neolamprologus-savoryi_su	1970-01-04 06:00:00	6.124630309688862	374.4999723007036	0.021217661071408787	0.8842723394825771	0.07577144450876122	0.8232287219406361	Neolamprologus savoryi	u	n
1365	FISH20201204_c3_r0_Neolamprologus-savoryi_su	1970-01-04 06:30:00	9.588446045584128	404.4987811634349	0.11656509695290859	0.6345152354570637	0.10459535772280677	0.7786098435649851	Neolamprologus savoryi	u	n
1366	FISH20201204_c3_r0_Neolamprologus-savoryi_su	1970-01-04 07:00:00	11.909909546844927	434.4997784179038	0.2483381342787503	0.35491912253489916	0.25978533279338756	0.7870677080412132	Neolamprologus savoryi	u	d
1367	FISH20201204_c3_r0_Neolamprologus-savoryi_su	1970-01-04 07:30:00	11.07344763048947	464.50008309788933	0.23184311118497591	0.09655974738241649	0.25577377507024895	0.6635868726942751	Neolamprologus savoryi	u	d
1368	FISH20201204_c3_r0_Neolamprologus-savoryi_su	1970-01-04 08:00:00	13.787360857207744	494.4995845105534	0.3155503850202205	0.019334108913633595	0.5419930121361141	0.4881902153212257	Neolamprologus savoryi	u	d
1369	FISH20201204_c3_r0_Neolamprologus-savoryi_su	1970-01-04 08:30:00	10.259747167015338	524.4998892089519	0.21216485707954796	0.17626855750055395	0.3639680845373945	0.6316950547657337	Neolamprologus savoryi	u	d
1370	FISH20201204_c3_r0_Neolamprologus-savoryi_su	1970-01-04 09:00:00	11.138223472053621	554.5001938950751	0.2603733865159825	0.09024430779458202	0.3279437751895665	0.6263090808937704	Neolamprologus savoryi	u	d
1371	FISH20201204_c3_r0_Neolamprologus-savoryi_su	1970-01-04 09:30:00	14.787115089058808	584.4996953077392	0.3253559359592266	0.05390283086809595	0.32216192555578216	0.6810360681107555	Neolamprologus savoryi	u	d
1372	FISH20201204_c3_r0_Neolamprologus-savoryi_su	1970-01-04 10:00:00	11.785729545177656	614.5	0.25326833591845777	0.1103478838909816	0.638215382116171	0.38956948253685225	Neolamprologus savoryi	u	d
1373	FISH20201204_c3_r0_Neolamprologus-savoryi_su	1970-01-04 10:30:00	10.467720222842432	644.5003600908537	0.21771647000166197	0.20735693313389839	0.5067589721841734	0.3511213962468187	Neolamprologus savoryi	u	d
1374	FISH20201204_c3_r0_Neolamprologus-savoryi_su	1970-01-04 11:00:00	7.0051071528595745	674.4998061049249	0.10747327017893746	0.3866821782726719	0.7089636833569349	0.2902644903524857	Neolamprologus savoryi	u	d
1375	FISH20201204_c3_r0_Neolamprologus-savoryi_su	1970-01-04 11:30:00	10.240650879984633	704.5001107910481	0.2082317748725903	0.2416906713937514	0.6113349939255864	0.3844421785657335	Neolamprologus savoryi	u	d
1376	FISH20201204_c3_r0_Neolamprologus-savoryi_su	1970-01-04 12:00:00	8.030157951710622	734.5004154894466	0.12968810592210958	0.45415766439532435	0.6004437618319024	0.3144396547265379	Neolamprologus savoryi	u	d
1377	FISH20201204_c3_r0_Neolamprologus-savoryi_su	1970-01-04 12:30:00	8.561427329285404	764.4999169021107	0.14276217384078443	0.4042435322142818	0.5818806485073923	0.30019187222186655	Neolamprologus savoryi	u	d
1378	FISH20201204_c3_r0_Neolamprologus-savoryi_su	1970-01-04 13:00:00	8.464448999966912	794.5002215820962	0.1544981165521826	0.22601373808996233	0.4661551685934101	0.32559351362085415	Neolamprologus savoryi	u	d
1379	FISH20201204_c3_r0_Neolamprologus-savoryi_su	1970-01-04 13:30:00	6.758039907664339	824.5005816852251	0.11301312946651156	0.2889590604398648	0.44244991680660095	0.29920182351019214	Neolamprologus savoryi	u	d
1380	FISH20201204_c3_r0_Neolamprologus-savoryi_su	1970-01-04 14:00:00	7.305720311056667	854.5000276992964	0.11135117168023932	0.3528890366184699	0.5285854064823974	0.3185160486965079	Neolamprologus savoryi	u	d
1381	FISH20201204_c3_r0_Neolamprologus-savoryi_su	1970-01-04 14:30:00	7.834742650046738	884.4994737133677	0.14497811755581408	0.30496925378095396	0.29804496455444235	0.493993045522693	Neolamprologus savoryi	u	d
1382	FISH20201204_c3_r0_Neolamprologus-savoryi_su	1970-01-04 15:00:00	7.482221997370132	914.4998338134279	0.1248061156658542	0.25110791048083314	0.3984769669231384	0.28901534341087365	Neolamprologus savoryi	u	d
1383	FISH20201204_c3_r0_Neolamprologus-savoryi_su	1970-01-04 15:30:00	2.2418647804654706	944.5001384964822	0.020608276549775636	0.8365187524236884	0.026355369222832367	0.8451977315135216	Neolamprologus savoryi	u	d
1384	FISH20201204_c3_r0_Neolamprologus-savoryi_su	1970-01-04 16:00:00	9.66521218716086	974.4996399091463	0.1917899285358152	0.18375713256883275	0.3297373188067533	0.6203264711039764	Neolamprologus savoryi	u	d
1385	FISH20201204_c3_r0_Neolamprologus-savoryi_su	1970-01-04 16:30:00	9.38702866620353	1004.4993629161819	0.20198326962495153	0.21350617694310564	0.16797894747342706	0.7733597778971	Neolamprologus savoryi	u	d
1386	FISH20201204_c3_r0_Neolamprologus-savoryi_su	1970-01-04 17:00:00	10.349806233081997	1034.500249293668	0.2220929588388455	0.19588942440862003	0.31601340263888267	0.5996263238482118	Neolamprologus savoryi	u	d
1387	FISH20201204_c3_r0_Neolamprologus-savoryi_su	1970-01-04 17:30:00	9.069098994181019	1064.499695307739	0.17018447731427622	0.2430890255387513	0.5997787112759115	0.44073413709563036	Neolamprologus savoryi	u	d
1388	FISH20201204_c3_r0_Neolamprologus-savoryi_su	1970-01-04 18:00:00	8.529220015509429	1094.5	0.14641037004210058	0.25016618657212497	0.5675156444600662	0.45587815467165504	Neolamprologus savoryi	u	d
1389	FISH20201204_c3_r0_Neolamprologus-savoryi_su	1970-01-04 18:30:00	7.399660762588061	1124.5003600908537	0.11196055620187247	0.3664062932801507	0.5271575364054678	0.630441216461151	Neolamprologus savoryi	u	d
1390	FISH20201204_c3_r0_Neolamprologus-savoryi_su	1970-01-04 19:00:00	19.933890410705356	1154.499806104925	0.46662234779236605	0.0	0.2588026262753635	0.6179221688848047	Neolamprologus savoryi	u	n
1391	FISH20201204_c3_r0_Neolamprologus-savoryi_su	1970-01-04 19:30:00	7.593903444131661	1184.5001661865722	0.11583204077110569	0.39424994460447593	0.032105241468881954	0.6840377851181821	Neolamprologus savoryi	u	n
1392	FISH20201204_c3_r0_Neolamprologus-savoryi_su	1970-01-04 20:00:00	6.414633013548156	1214.5004708880394	0.02653592598747992	0.8289845437925877	0.05076020241499626	0.7718742263448388	Neolamprologus savoryi	u	n
1393	FISH20201204_c3_r0_Neolamprologus-savoryi_su	1970-01-04 20:30:00	5.894030957506556	1244.4993905817175	0.012520775623268698	0.9690304709141274	0.052027509790811444	0.8097525315800734	Neolamprologus savoryi	u	n
1394	FISH20201204_c3_r0_Neolamprologus-savoryi_su	1970-01-04 21:00:00	6.298529993488783	1274.5002215820962	0.0752271216485708	0.4073232882783071	0.0376764060912167	0.5803960871911683	Neolamprologus savoryi	u	n
1395	FISH20201204_c3_r0_Neolamprologus-savoryi_su	1970-01-04 21:30:00	6.805980641027873	1304.5005816852251	0.07838900891917346	0.6349786715417428	0.056625385163492616	0.6773572733410093	Neolamprologus savoryi	u	n
1396	FISH20201204_c3_r0_Neolamprologus-savoryi_su	1970-01-04 22:00:00	7.802372328759318	1334.5000276992964	0.09838790094731593	0.5355381973297878	0.04224987233914441	0.7608826530863807	Neolamprologus savoryi	u	n
1397	FISH20201204_c3_r0_Neolamprologus-savoryi_su	1970-01-04 22:30:00	8.44085915669105	1364.4995291119606	0.0869757908149133	0.6863331671375547	0.07435396923944278	0.776863887746203	Neolamprologus savoryi	u	n
1398	FISH20201204_c3_r0_Neolamprologus-savoryi_su	1970-01-04 23:00:00	6.7472056392227	1394.4998338134278	0.06387103922003103	0.6197097274540218	0.04303598034796107	0.7666529633616967	Neolamprologus savoryi	u	n
1399	FISH20201204_c3_r0_Neolamprologus-savoryi_su	1970-01-04 23:30:00	6.4886570016654055	1424.5001384964821	0.039831588277657745	0.8275441803778184	0.07223051927584573	0.8189288371742823	Neolamprologus savoryi	u	n
1400	FISH20201204_c3_r0_Neolamprologus-savoryi_su	1970-01-05 00:00:00	8.159594324962928	14.499639909146307	0.0983325023544402	0.623400365630713	0.06933160642547576	0.684390136200058	Neolamprologus savoryi	u	n
1401	FISH20201204_c3_r0_Neolamprologus-savoryi_su	1970-01-05 00:30:00	7.534950249555226	44.4990027700831	0.09440443213296398	0.6192243767313019	0.06044600248352602	0.6620934242134923	Neolamprologus savoryi	u	n
1402	FISH20201204_c3_r0_Neolamprologus-savoryi_su	1970-01-05 01:00:00	5.777131151881386	74.50030469226081	0.017505955348734142	0.9195058445515484	0.04998145102287006	0.8203577645724947	Neolamprologus savoryi	u	n
1403	FISH20201204_c3_r0_Neolamprologus-savoryi_su	1970-01-05 01:30:00	9.646123434764775	104.49975070633207	0.1732867985153177	0.1325688327516481	0.035448831970550196	0.73081550559875	Neolamprologus savoryi	u	n
1404	FISH20201204_c3_r0_Neolamprologus-savoryi_su	1970-01-05 02:00:00	8.398344319420831	134.50005539552404	0.11444715267006426	0.6047529359627742	0.042931606775831	0.7603955320867134	Neolamprologus savoryi	u	n
1405	FISH20201204_c3_r0_Neolamprologus-savoryi_su	1970-01-05 02:30:00	6.484532623010611	164.4998891966759	0.05900277008310249	0.5489196675900277	0.03024240710669726	0.760076815209049	Neolamprologus savoryi	u	n
1406	FISH20201204_c3_r0_Neolamprologus-savoryi_su	1970-01-05 03:00:00	5.98781978537929	194.49986150351782	0.05013572655254556	0.6435654534374827	0.03067786864420555	0.7412075422081258	Neolamprologus savoryi	u	n
1407	FISH20201204_c3_r0_Neolamprologus-savoryi_su	1970-01-05 03:30:00	5.642433485238351	224.49927977839334	0.020831024930747923	0.8927423822714682	0.0371462030757487	0.797964678566988	Neolamprologus savoryi	u	n
1408	FISH20201204_c3_r0_Neolamprologus-savoryi_su	1970-01-05 04:00:00	5.637261486159205	254.50052628663232	0.04559304193673481	0.6619577862722287	0.025298245010782285	0.7316552501889683	Neolamprologus savoryi	u	n
1409	FISH20201204_c3_r0_Neolamprologus-savoryi_su	1970-01-05 04:30:00	5.715088979096737	284.4995013850415	0.028753462603878115	0.8028808864265928	0.03458855669118332	0.7642385719704828	Neolamprologus savoryi	u	n
1410	FISH20201204_c3_r0_Neolamprologus-savoryi_su	1970-01-05 05:00:00	5.521988457779853	314.4994183147748	0.038446623455764224	0.7585729322475209	0.02625010745416963	0.7654528168346182	Neolamprologus savoryi	u	n
1411	FISH20201204_c3_r0_Neolamprologus-savoryi_su	1970-01-05 05:30:00	5.826031754318278	344.4985317746135	0.05440744639592221	0.7209263671117514	0.03129052903876862	0.7323383624431062	Neolamprologus savoryi	u	n
1412	FISH20201204_c3_r0_Neolamprologus-savoryi_su	1970-01-05 06:00:00	4.851331327519256	374.50008309788933	0.02614813583734973	0.8525289457647776	0.022425656043510357	0.7543449392236862	Neolamprologus savoryi	u	n
1413	FISH20201204_c3_r0_Neolamprologus-savoryi_su	1970-01-05 06:30:00	5.381122732880177	404.49916897506927	0.0453185595567867	0.7171191135734072	0.02237245200114721	0.7378723807772437	Neolamprologus savoryi	u	n
1414	FISH20201204_c3_r0_Neolamprologus-savoryi_su	1970-01-05 07:00:00	7.378635081444203	434.4998892089519	0.13582982495014403	0.41585419898072234	0.2169505719110347	0.7120581459922473	Neolamprologus savoryi	u	d
1415	FISH20201204_c3_r0_Neolamprologus-savoryi_su	1970-01-05 07:30:00	11.014195712585066	464.49936284558703	0.24660646019170038	0.20815557648623192	0.42686090164513957	0.4844942042283043	Neolamprologus savoryi	u	d
1416	FISH20201204_c3_r0_Neolamprologus-savoryi_su	1970-01-05 08:00:00	10.413178714857715	494.4996399091463	0.2187136446734253	0.1341753919450446	0.48499744975443315	0.5073398538166304	Neolamprologus savoryi	u	d
1417	FISH20201204_c3_r0_Neolamprologus-savoryi_su	1970-01-05 08:30:00	9.921096089417475	524.4995845105534	0.19998892028142484	0.2202094066810703	0.6063267535950095	0.4528562735218361	Neolamprologus savoryi	u	d
1418	FISH20201204_c3_r0_Neolamprologus-savoryi_su	1970-01-05 09:00:00	7.962428406572969	554.5003600908537	0.14370394991967203	0.2539471497423965	0.5629605008032862	0.4191970403977381	Neolamprologus savoryi	u	d
1419	FISH20201204_c3_r0_Neolamprologus-savoryi_su	1970-01-05 09:30:00	7.612216211677868	584.4985593971631	0.14782801418439717	0.3353834219858156	0.42448080979458275	0.6364092365034664	Neolamprologus savoryi	u	d
1420	FISH20201204_c3_r0_Neolamprologus-savoryi_su	1970-01-05 10:00:00	10.191624370654782	614.5001107910481	0.22257921559937957	0.16009306448038998	0.23247952992122345	0.6880050208514442	Neolamprologus savoryi	u	d
1421	FISH20201204_c3_r0_Neolamprologus-savoryi_su	1970-01-05 10:30:00	8.463757312772367	644.5004154894466	0.15749819954573155	0.2525067863276273	0.5411438591614907	0.40385571692212163	Neolamprologus savoryi	u	d
1422	FISH20201204_c3_r0_Neolamprologus-savoryi_su	1970-01-05 11:00:00	8.766983185854603	674.4998615035178	0.14896681624286742	0.30319649880893024	0.5871574571541149	0.35457606727454344	Neolamprologus savoryi	u	d
1423	FISH20201204_c3_r0_Neolamprologus-savoryi_su	1970-01-05 11:30:00	8.129952681055745	704.4995013850415	0.13634349030470913	0.3525207756232687	0.4998987045350822	0.3584275621352894	Neolamprologus savoryi	u	d
1424	FISH20201204_c3_r0_Neolamprologus-savoryi_su	1970-01-05 12:00:00	8.138839100700894	734.5005816852251	0.1455321034845715	0.12243089025538752	0.5295703170518726	0.4108267699793028	Neolamprologus savoryi	u	d
1425	FISH20201204_c3_r0_Neolamprologus-savoryi_su	1970-01-05 12:30:00	10.581781399717505	764.4985870227739	0.22153266470881586	0.1460630575718956	0.2541918324375171	0.6170732276510915	Neolamprologus savoryi	u	d
1426	FISH20201204_c3_r0_Neolamprologus-savoryi_su	1970-01-05 13:00:00	5.097079702556605	794.4994737133677	0.0823777076062268	0.5241260871973852	0.30776928969449424	0.6281167167898484	Neolamprologus savoryi	u	d
1427	FISH20201204_c3_r0_Neolamprologus-savoryi_su	1970-01-05 13:30:00	0.8027822336980284	824.4994183147749	0.0	1.0	0.016387362243755338	0.9165234003888103	Neolamprologus savoryi	u	d
1428	FISH20201204_c3_r0_Neolamprologus-savoryi_su	1970-01-05 14:00:00	2.875083879060601	854.5001384964822	0.04010858124203645	0.7799013905046812	0.09872503003941212	0.8165959472596828	Neolamprologus savoryi	u	d
1429	FISH20201204_c3_r0_Neolamprologus-savoryi_su	1970-01-05 14:30:00	5.725153503196748	884.4995845105534	0.11273613650213285	0.4918841061437039	0.16010166596940661	0.6139651922135789	Neolamprologus savoryi	u	d
1430	FISH20201204_c3_r0_Neolamprologus-savoryi_su	1970-01-05 15:00:00	10.688481856407739	914.4998892089519	0.23210724573454464	0.13245069798360293	0.2749617197827038	0.4818502656686278	Neolamprologus savoryi	u	d
1431	FISH20201204_c3_r0_Neolamprologus-savoryi_su	1970-01-05 15:30:00	9.541473916072196	944.4998891966759	0.1860387811634349	0.25734072022160664	0.5171394402521765	0.3697855197066674	Neolamprologus savoryi	u	d
1432	FISH20201204_c3_r0_Neolamprologus-savoryi_su	1970-01-05 16:00:00	7.027115561740281	974.4996953077392	0.10099163481247576	0.5638468782892915	0.6612313158694075	0.3502430641996163	Neolamprologus savoryi	u	d
1433	FISH20201204_c3_r0_Neolamprologus-savoryi_su	1970-01-05 16:30:00	5.669972606690073	1004.5	0.08508752492798582	0.45656990915134055	0.33927420402361086	0.566024454020808	Neolamprologus savoryi	u	d
1434	FISH20201204_c3_r0_Neolamprologus-savoryi_su	1970-01-05 17:00:00	8.410594508047302	1034.5003600908537	0.13766550329621627	0.38446623455764223	0.6029839210359929	0.37694530090055794	Neolamprologus savoryi	u	d
1435	FISH20201204_c3_r0_Neolamprologus-savoryi_su	1970-01-05 17:30:00	7.224623680269403	1064.4991966313924	0.13363621253255029	0.40395589783367497	0.4044391035132448	0.5491911254035092	Neolamprologus savoryi	u	d
1436	FISH20201204_c3_r0_Neolamprologus-savoryi_su	1970-01-05 18:00:00	1.582570085888856	1094.500110791048	0.01916685131841347	0.9113117660093064	0.02727706166859242	0.8861656459487652	Neolamprologus savoryi	u	d
1437	FISH20201204_c3_r0_Neolamprologus-savoryi_su	1970-01-05 18:30:00	11.566851033466255	1124.500110803324	0.22759002770083103	0.07396121883656509	0.5591208520393565	0.5021467066470553	Neolamprologus savoryi	u	d
1438	FISH20201204_c3_r0_Neolamprologus-savoryi_su	1970-01-05 19:00:00	16.157823505243847	1154.4999169021107	0.35798570716303807	0.015511606005207467	0.24219838809197744	0.6808037827240158	Neolamprologus savoryi	u	n
1439	FISH20201204_c3_r0_Neolamprologus-savoryi_su	1970-01-05 19:30:00	17.03262045517234	1184.4996121883657	0.22005540166204987	0.05124653739612189	0.03501053276870583	0.6089301605729204	Neolamprologus savoryi	u	n
1440	FISH20201204_c3_r0_Neolamprologus-savoryi_su	1970-01-05 20:00:00	13.25813048702238	1214.5005816852251	0.12752756079995567	0.39842667996232894	0.030535108380660606	0.7518098214579205	Neolamprologus savoryi	u	n
1441	FISH20201204_c3_r0_Neolamprologus-savoryi_su	1970-01-05 20:30:00	11.03211110030559	1244.4997229916899	0.05013850415512466	0.6775623268698061	0.021240080236887934	0.849192652958214	Neolamprologus savoryi	u	n
1442	FISH20201204_c3_r0_Neolamprologus-savoryi_su	1970-01-05 21:00:00	5.202469340181634	1274.4994737133677	0.08038335826270013	0.7632818126419589	0.09633887892352871	0.8748548660310335	Neolamprologus savoryi	u	n
1443	FISH20201204_c3_r0_Neolamprologus-savoryi_su	1970-01-05 21:30:00	4.100748632296306	1304.4992243767313	0.03113573407202216	0.8058725761772854	0.027339803228579436	0.8882627211182712	Neolamprologus savoryi	u	n
1444	FISH20201204_c3_r0_Neolamprologus-savoryi_su	1970-01-05 22:00:00	5.602425555213304	1334.5001384964821	0.016619577862722286	0.9342972688493713	0.0450995741949552	0.8386696430192071	Neolamprologus savoryi	u	n
1445	FISH20201204_c3_r0_Neolamprologus-savoryi_su	1970-01-05 22:30:00	5.744980039486354	1364.4987256205675	0.024268617021276594	0.861646719858156	0.048404675654195865	0.8407760839696498	Neolamprologus savoryi	u	n
1446	FISH20201204_c3_r0_Neolamprologus-savoryi_su	1970-01-05 23:00:00	5.360724524183457	1394.499944604476	0.008143142034123642	1.0	0.047786547674534774	0.8457609322261213	Neolamprologus savoryi	u	n
1447	FISH20201204_c3_r0_Neolamprologus-savoryi_su	1970-01-05 23:30:00	5.452907875441285	1424.5	0.014016620498614959	0.9268698060941828	0.04648459260674407	0.8315483730071412	Neolamprologus savoryi	u	n
1448	FISH20201204_c3_r0_Neolamprologus-savoryi_su	1970-01-06 00:00:00	5.7190758026804165	14.499695307739183	0.02681291895185862	0.8315328790648717	0.04793036587905402	0.8463788974116087	Neolamprologus savoryi	u	n
1449	FISH20201204_c3_r0_Neolamprologus-savoryi_su	1970-01-06 00:30:00	5.968507232418686	44.4995567867036	0.029473684210526315	0.8837673130193906	0.04895294679530251	0.8260102182733019	Neolamprologus savoryi	u	n
1450	FISH20201204_c3_r0_Neolamprologus-savoryi_su	1970-01-06 01:00:00	5.827157824476011	74.50036009085369	0.02548335272284084	0.906099385075619	0.047309787021066654	0.8411201687426739	Neolamprologus savoryi	u	n
1451	FISH20201204_c3_r0_Neolamprologus-savoryi_su	1970-01-06 01:30:00	7.945548242640212	104.49961218836565	0.08808864265927978	0.5062603878116343	0.05292403009944855	0.7449091172642548	Neolamprologus savoryi	u	n
1452	FISH20201204_c3_r0_Neolamprologus-savoryi_su	1970-01-06 02:00:00	5.82397788206634	134.50016618657213	0.02675603811212054	0.8989031686239752	0.05099849901476738	0.8350959798326136	Neolamprologus savoryi	u	n
1453	FISH20201204_c3_r0_Neolamprologus-savoryi_su	1970-01-06 02:30:00	6.169624050806204	164.49997229763423	0.04543187988254197	0.8315696160452103	0.045647920125485075	0.8283476354937845	Neolamprologus savoryi	u	n
1454	FISH20201204_c3_r0_Neolamprologus-savoryi_su	1970-01-06 03:00:00	5.419422765713174	194.49997230070358	0.018724724392000444	0.9026646723173232	0.037419992014963224	0.8391561047294551	Neolamprologus savoryi	u	n
1455	FISH20201204_c3_r0_Neolamprologus-savoryi_su	1970-01-06 03:30:00	5.193110691898784	224.49916897506924	0.008587257617728532	0.9706925207756233	0.038487802082339886	0.8305629820346341	Neolamprologus savoryi	u	n
1456	FISH20201204_c3_r0_Neolamprologus-savoryi_su	1970-01-06 04:00:00	5.628388078999284	254.49977841790383	0.015289164635497452	0.9689785065366718	0.043000756435433656	0.8166424244207303	Neolamprologus savoryi	u	n
1457	FISH20201204_c3_r0_Neolamprologus-savoryi_su	1970-01-06 04:30:00	5.547639737114853	284.499335106383	0.011136968085106383	0.9561170212765957	0.04624243396918695	0.8154751230466635	Neolamprologus savoryi	u	n
1458	FISH20201204_c3_r0_Neolamprologus-savoryi_su	1970-01-06 05:00:00	6.072535765141653	314.49952911196056	0.044485070079219986	0.7207910919062656	0.042384661084783996	0.7970176018109729	Neolamprologus savoryi	u	n
1459	FISH20201204_c3_r0_Neolamprologus-savoryi_su	1970-01-06 05:30:00	6.992420679207751	344.4995013850415	0.06703601108033241	0.7119667590027701	0.06176253701404311	0.7623979609428958	Neolamprologus savoryi	u	n
1460	FISH20201204_c3_r0_Neolamprologus-savoryi_su	1970-01-06 06:00:00	5.6316676169891675	374.5001938950751	0.0208298709212786	0.8807268295385298	0.04544380958930746	0.8339032952047566	Neolamprologus savoryi	u	n
1461	FISH20201204_c3_r0_Neolamprologus-savoryi_su	1970-01-06 06:30:00	5.623393079738704	404.4994459833795	0.011911357340720222	0.9530193905817175	0.04245815264113274	0.8224879024378264	Neolamprologus savoryi	u	n
1462	FISH20201204_c3_r0_Neolamprologus-savoryi_su	1970-01-06 07:00:00	7.320767330866845	434.5	0.13123199645468647	0.4883115444272103	0.27007625480413144	0.7638828998384074	Neolamprologus savoryi	u	d
1463	FISH20201204_c3_r0_Neolamprologus-savoryi_su	1970-01-06 07:30:00	10.289962042233807	464.5001108033241	0.21434903047091414	0.16637119113573406	0.5784391632438627	0.5768157262560026	Neolamprologus savoryi	u	d
1464	FISH20201204_c3_r0_Neolamprologus-savoryi_su	1970-01-06 08:00:00	8.11424794001611	494.4998061049249	0.14475652318431112	0.2122320093069636	0.5487116006563793	0.44681804044832485	Neolamprologus savoryi	u	d
1465	FISH20201204_c3_r0_Neolamprologus-savoryi_su	1970-01-06 08:30:00	4.8180710583267805	524.5001107910481	0.08553068912031908	0.5951695103035675	0.19896712180138654	0.7826276188751677	Neolamprologus savoryi	u	d
1466	FISH20201204_c3_r0_Neolamprologus-savoryi_su	1970-01-06 09:00:00	2.142682037075	554.5004154894466	0.02210403855742064	0.8623898952966594	0.054720361275247674	0.8585531404683149	Neolamprologus savoryi	u	d
1467	FISH20201204_c3_r0_Neolamprologus-savoryi_su	1970-01-06 09:30:00	5.200684244676117	584.4994736550501	0.07784364784752618	0.6052412876059615	0.04464108241740465	0.8826771474335032	Neolamprologus savoryi	u	d
1468	FISH20201204_c3_r0_Neolamprologus-savoryi_su	1970-01-06 10:00:00	14.843512703131397	614.5002215820962	0.2785286948814536	0.053290494128074455	0.16923387947801818	0.7444721077279648	Neolamprologus savoryi	u	d
1469	FISH20201204_c3_r0_Neolamprologus-savoryi_su	1970-01-06 10:30:00	10.828797690051557	644.5001939165604	0.20455426893456702	0.1260457643082719	0.5059762038187481	0.657534695286712	Neolamprologus savoryi	u	d
1470	FISH20201204_c3_r0_Neolamprologus-savoryi_su	1970-01-06 11:00:00	12.681023862234571	674.5000276992964	0.27854412497922554	0.12564400864218048	0.4272103818418548	0.4679677517869237	Neolamprologus savoryi	u	d
1471	FISH20201204_c3_r0_Neolamprologus-savoryi_su	1970-01-06 11:30:00	7.936041920307048	704.4993351800554	0.14293628808864267	0.40515235457063714	0.28721070111690916	0.7118093317227806	Neolamprologus savoryi	u	d
1472	FISH20201204_c3_r0_Neolamprologus-savoryi_su	1970-01-06 12:00:00	10.143346418632078	734.4997784179038	0.2224130290272546	0.18385774429426102	0.1424685773665321	0.6975540577566356	Neolamprologus savoryi	u	d
1473	FISH20201204_c3_r0_Neolamprologus-savoryi_su	1970-01-06 12:30:00	8.32347590786003	764.5	0.18149584487534626	0.34842105263157896	0.07266436144808909	0.8595270169309914	Neolamprologus savoryi	u	d
1474	FISH20201204_c3_r0_Neolamprologus-savoryi_su	1970-01-06 13:00:00	12.386574991001186	794.4995845105534	0.2906764168190128	0.1444795302199324	0.16722458780581406	0.797873866368995	Neolamprologus savoryi	u	d
1475	FISH20201204_c3_r0_Neolamprologus-savoryi_su	1970-01-06 13:30:00	12.64722735560744	824.4989747852591	0.29298974785259074	0.17096148517594903	0.3735076867218908	0.6077855154644588	Neolamprologus savoryi	u	d
1476	FISH20201204_c3_r0_Neolamprologus-savoryi_su	1970-01-06 14:00:00	12.48981311696031	854.5002492936679	0.25178660462024266	0.17794028031687995	0.35828871377839583	0.6032950117589679	Neolamprologus savoryi	u	d
1477	FISH20201204_c3_r0_Neolamprologus-savoryi_su	1970-01-06 14:30:00	10.683601414284016	884.4994182503186	0.214083882763588	0.14416311152972464	0.5457683755311484	0.5251589258797813	Neolamprologus savoryi	u	d
1478	FISH20201204_c3_r0_Neolamprologus-savoryi_su	1970-01-06 15:00:00	8.122689643694573	914.5	0.14607799689785064	0.28883226235320186	0.5989243717383416	0.4484527409521237	Neolamprologus savoryi	u	d
1479	FISH20201204_c3_r0_Neolamprologus-savoryi_su	1970-01-06 15:30:00	10.022952810184965	944.5002216066482	0.19562326869806093	0.24875346260387812	0.544729811825387	0.4726246824749227	Neolamprologus savoryi	u	d
1480	FISH20201204_c3_r0_Neolamprologus-savoryi_su	1970-01-06 16:00:00	5.964179649970526	974.4998061049249	0.08686499362916182	0.5484460694698354	0.4989155247870903	0.45558446549899967	Neolamprologus savoryi	u	d
1481	FISH20201204_c3_r0_Neolamprologus-savoryi_su	1970-01-06 16:30:00	3.640403993367774	1004.499750678708	0.04709402182946423	0.699373926533326	0.25944018295024507	0.6934301023333448	Neolamprologus savoryi	u	d
1482	FISH20201204_c3_r0_Neolamprologus-savoryi_su	1970-01-06 17:00:00	5.616087649335106	1034.5004708880394	0.10625450113567116	0.5778073236939781	0.11111949094424192	0.8279385218139604	Neolamprologus savoryi	u	d
1483	FISH20201204_c3_r0_Neolamprologus-savoryi_su	1970-01-06 17:30:00	7.783881479044864	1064.4999169021107	0.15805218547448896	0.3203146640075342	0.18971412415779887	0.7138189146427755	Neolamprologus savoryi	u	d
1484	FISH20201204_c3_r0_Neolamprologus-savoryi_su	1970-01-06 18:00:00	12.16569084318013	1094.5002215820962	0.2840682472856193	0.10453135386660758	0.3120117362103247	0.6775679962818507	Neolamprologus savoryi	u	d
1485	FISH20201204_c3_r0_Neolamprologus-savoryi_su	1970-01-06 18:30:00	14.051450017515128	1124.5005816852251	0.31571658079884773	0.03279596698243865	0.3375389946421917	0.5069013818849629	Neolamprologus savoryi	u	d
1486	FISH20201204_c3_r0_Neolamprologus-savoryi_su	1970-01-06 19:00:00	21.205838493451996	1154.5000276992964	0.4127195169242701	0.0010525732646390782	0.17018012523479045	0.6878488001019987	Neolamprologus savoryi	u	n
1487	FISH20201204_c3_r0_Neolamprologus-savoryi_su	1970-01-06 19:30:00	11.792214611076734	1184.4995291119606	0.08536923162151681	0.5932081325134342	0.0498873039797265	0.7375470399565853	Neolamprologus savoryi	u	n
1488	FISH20201204_c3_r0_Neolamprologus-savoryi_su	1970-01-06 20:00:00	5.968147022867072	1214.4998338134278	0.012463992909372923	0.9695878573011301	0.0407865400337741	0.8385514691076015	Neolamprologus savoryi	u	n
1489	FISH20201204_c3_r0_Neolamprologus-savoryi_su	1970-01-06 20:30:00	5.7666233335796155	1244.5001384964821	0.010248739682012077	0.9856517644451831	0.04068182295756079	0.8371939946085425	Neolamprologus savoryi	u	n
1490	FISH20201204_c3_r0_Neolamprologus-savoryi_su	1970-01-06 21:00:00	6.111451364136518	1274.4996399091463	0.035787490997728655	0.8613373220320204	0.043996798343392776	0.8303013522542866	Neolamprologus savoryi	u	n
1491	FISH20201204_c3_r0_Neolamprologus-savoryi_su	1970-01-06 21:30:00	6.533337988150166	1304.4998615035179	0.02553875131571658	0.9109190626558086	0.05047400182242421	0.8126864386772877	Neolamprologus savoryi	u	n
1492	FISH20201204_c3_r0_Neolamprologus-savoryi_su	1970-01-06 22:00:00	5.977004540669897	1334.500304692261	0.010525732646390782	0.9730208852695141	0.04780485941174582	0.8318715920382929	Neolamprologus savoryi	u	n
1493	FISH20201204_c3_r0_Neolamprologus-savoryi_su	1970-01-06 22:30:00	6.700404605499987	1364.499750706332	0.021217661071408787	0.9253780953963769	0.05314260935013647	0.8165703167902415	Neolamprologus savoryi	u	n
1494	FISH20201204_c3_r0_Neolamprologus-savoryi_su	1970-01-06 23:00:00	7.721687346441355	1394.500055395524	0.05993795701307334	0.8359738533126524	0.0670264828808754	0.8067882272788142	Neolamprologus savoryi	u	n
1495	FISH20201204_c3_r0_Neolamprologus-savoryi_su	1970-01-06 23:30:00	6.184772158322037	1424.5003047260236	0.012909302454429608	0.9591667128372763	0.05621853154535305	0.8432112766329847	Neolamprologus savoryi	u	n
1496	FISH20201204_c3_r0_Neolamprologus-savoryi_su	1970-01-07 00:00:00	6.335084500848851	14.49986150351781	0.01445903274056839	0.9376765830147914	0.05188043837479711	0.836443699973116	Neolamprologus savoryi	u	n
1497	FISH20201204_c3_r0_Neolamprologus-savoryi_su	1970-01-07 00:30:00	9.060977814577756	44.50022158209617	0.10613782406381564	0.6746620873033459	0.11028924104311891	0.8017268347870892	Neolamprologus savoryi	u	n
1498	FISH20201204_c3_r0_Neolamprologus-savoryi_su	1970-01-07 01:00:00	8.798967945510404	74.50052628663232	0.09944047421195501	0.6795745388067143	0.13608023797812524	0.7380600714312847	Neolamprologus savoryi	u	n
1499	FISH20201204_c3_r0_Neolamprologus-savoryi_su	1970-01-07 01:30:00	6.877356549115095	104.49997230070356	0.04171514043543294	0.8684837405129909	0.07222122206134324	0.8018690965254678	Neolamprologus savoryi	u	n
1500	FISH20201204_c3_r0_Neolamprologus-savoryi_su	1970-01-07 02:00:00	6.674515864758316	134.4994183147748	0.030358428895906044	0.909534097833915	0.05185124904724062	0.8332206971900785	Neolamprologus savoryi	u	n
1501	FISH20201204_c3_r0_Neolamprologus-savoryi_su	1970-01-07 02:30:00	6.4823140640632	164.49977841790383	0.016729448260580544	0.8914247728783514	0.048458781909733906	0.8203833462205722	Neolamprologus savoryi	u	n
1502	FISH20201204_c3_r0_Neolamprologus-savoryi_su	1970-01-07 03:00:00	6.623396843232889	194.50013849648218	0.015290011633704505	0.9631045371447565	0.05564035997623585	0.8393361501563295	Neolamprologus savoryi	u	n
1503	FISH20201204_c3_r0_Neolamprologus-savoryi_su	1970-01-07 03:30:00	6.398758956758518	224.4995567867036	0.012686980609418282	0.9542382271468144	0.0512083293533299	0.8383497890828282	Neolamprologus savoryi	u	n
1504	FISH20201204_c3_r0_Neolamprologus-savoryi_su	1970-01-07 04:00:00	6.4614232417313175	254.4998892089519	0.016507866164413916	0.9446598714823842	0.051425078508829894	0.835030175619863	Neolamprologus savoryi	u	n
1505	FISH20201204_c3_r0_Neolamprologus-savoryi_su	1970-01-07 04:30:00	7.055268522784154	284.5001938950751	0.030303030303030304	0.9511938396764722	0.05016655873492671	0.8043072291025871	Neolamprologus savoryi	u	n
1506	FISH20201204_c3_r0_Neolamprologus-savoryi_su	1970-01-07 05:00:00	6.086092506393241	314.49969530773916	0.012021494654035788	0.9772311783280705	0.04922535574493085	0.8380617526504928	Neolamprologus savoryi	u	n
1507	FISH20201204_c3_r0_Neolamprologus-savoryi_su	1970-01-07 05:30:00	4.141526615871869	344.5	0.036173277199202304	0.777974739641037	0.03576789657464547	0.4324619954525111	Neolamprologus savoryi	u	n
1508	FISH20201204_c3_r0_Neolamprologus-savoryi_su	1970-01-07 06:00:00	5.93807945293436	374.5003600908537	0.021273059664284527	0.8781784942662456	0.03812706908968825	0.8318918205700659	Neolamprologus savoryi	u	n
1509	FISH20201204_c3_r0_Neolamprologus-savoryi_su	1970-01-07 06:30:00	6.580754064941351	404.49983379501384	0.04498614958448754	0.7810526315789473	0.0552855478078143	0.7550809760807045	Neolamprologus savoryi	u	n
1510	FISH20201204_c3_r0_Neolamprologus-savoryi_su	1970-01-07 07:00:00	7.342761638861247	434.50016618657213	0.1309550188344782	0.44837137159317525	0.33527926984879186	0.759589172082887	Neolamprologus savoryi	u	d
1511	FISH20201204_c3_r0_Neolamprologus-savoryi_su	1970-01-07 07:30:00	3.959404158228083	464.50047088803944	0.07185197495983602	0.6221815965874467	0.18406067865186437	0.7647267159831678	Neolamprologus savoryi	u	d
1512	FISH20201204_c3_r0_Neolamprologus-savoryi_su	1970-01-07 08:00:00	3.742436220847401	494.49991690211067	0.0637083818071021	0.7670489169575093	0.07946710374246357	0.8789516609349867	Neolamprologus savoryi	u	d
1513	FISH20201204_c3_r0_Neolamprologus-savoryi_su	1970-01-07 08:30:00	8.4062226346237	524.5002492936679	0.15943715029638247	0.26031798792310673	0.39622517808737895	0.5390800293589689	Neolamprologus savoryi	u	d
1514	FISH20201204_c3_r0_Neolamprologus-savoryi_su	1970-01-07 09:00:00	6.767802728275185	554.5005816852251	0.10492493490665337	0.34845714918841064	0.39615029447217576	0.48437322928509935	Neolamprologus savoryi	u	d
1515	FISH20201204_c3_r0_Neolamprologus-savoryi_su	1970-01-07 09:30:00	8.281296365314205	584.5000276992964	0.16846712093512825	0.3829704725499972	0.34563216480508085	0.6842519845224296	Neolamprologus savoryi	u	d
1516	FISH20201204_c3_r0_Neolamprologus-savoryi_su	1970-01-07 10:00:00	7.433045533049995	614.4995291119606	0.14996399091463078	0.47509833250235445	0.16468450501357543	0.7522849620864621	Neolamprologus savoryi	u	d
1517	FISH20201204_c3_r0_Neolamprologus-savoryi_su	1970-01-07 10:30:00	11.066198582600176	644.4998338134279	0.2607467316640815	0.13948592953689343	0.17537695699015293	0.7079308921299827	Neolamprologus savoryi	u	d
1518	FISH20201204_c3_r0_Neolamprologus-savoryi_su	1970-01-07 11:00:00	4.786554182177114	674.5001384964822	0.07002382139493657	0.6717633372112348	0.17198238282293132	0.532299150920194	Neolamprologus savoryi	u	d
1519	FISH20201204_c3_r0_Neolamprologus-savoryi_su	1970-01-07 11:30:00	5.701501423625527	704.4996399091463	0.09085369231621516	0.49637139216663895	0.43014715012445426	0.6675117250776811	Neolamprologus savoryi	u	d
1520	FISH20201204_c3_r0_Neolamprologus-savoryi_su	1970-01-07 12:00:00	5.886205356034062	734.499944604476	0.07694438289386217	0.4782295590516286	0.5695046494036429	0.4765379268558312	Neolamprologus savoryi	u	d
1521	FISH20201204_c3_r0_Neolamprologus-savoryi_su	1970-01-07 12:30:00	9.646932337582008	764.5003046922608	0.1974959836020165	0.2086864993629162	0.4893636229915603	0.5911275245724815	Neolamprologus savoryi	u	d
1522	FISH20201204_c3_r0_Neolamprologus-savoryi_su	1970-01-07 13:00:00	7.276237983001259	794.4997507063321	0.11190515760899673	0.40224918287075506	0.49799595399241364	0.529015472758049	Neolamprologus savoryi	u	d
1523	FISH20201204_c3_r0_Neolamprologus-savoryi_su	1970-01-07 13:30:00	8.456585809576683	824.500055395524	0.14397296698426768	0.41507866164413915	0.5994928940206539	0.4582266849246293	Neolamprologus savoryi	u	d
1524	FISH20201204_c3_r0_Neolamprologus-savoryi_su	1970-01-07 14:00:00	7.890281869302558	854.5003600908537	0.1413218104260152	0.35715472826990197	0.36469302493508804	0.5271204845836922	Neolamprologus savoryi	u	d
1525	FISH20201204_c3_r0_Neolamprologus-savoryi_su	1970-01-07 14:30:00	7.083317614476823	884.4998615035178	0.0995512713977065	0.37986815134895574	0.5799647818725058	0.4434442694435416	Neolamprologus savoryi	u	d
1526	FISH20201204_c3_r0_Neolamprologus-savoryi_su	1970-01-07 15:00:00	3.326944632858303	914.5001661865721	0.026922224684245512	0.8007976955461998	0.20069217662392735	0.7250336280711184	Neolamprologus savoryi	u	d
1527	FISH20201204_c3_r0_Neolamprologus-savoryi_su	1970-01-07 15:30:00	4.714414282525173	944.5005262866323	0.0649271508503684	0.591546174727162	0.2753306627390978	0.6987568187967584	Neolamprologus savoryi	u	d
1528	FISH20201204_c3_r0_Neolamprologus-savoryi_su	1970-01-07 16:00:00	7.0817264379358145	974.4999723007036	0.10736247299318598	0.4649049914132181	0.5115408641034225	0.5454019052978416	Neolamprologus savoryi	u	d
1529	FISH20201204_c3_r0_Neolamprologus-savoryi_su	1970-01-07 16:30:00	6.808406095477441	1004.4994183147749	0.08608941332890145	0.448673203700626	0.540002789032609	0.5036324581504963	Neolamprologus savoryi	u	d
1530	FISH20201204_c3_r0_Neolamprologus-savoryi_su	1970-01-07 17:00:00	6.820019946113864	1034.4997784179038	0.08907600265898516	0.4791712829603368	0.5635900626382654	0.5149875508943422	Neolamprologus savoryi	u	d
1531	FISH20201204_c3_r0_Neolamprologus-savoryi_su	1970-01-07 17:30:00	4.802861917298765	1064.5000830978893	0.036784665669492	0.7036175281147858	0.6628237493545455	0.5830167292791762	Neolamprologus savoryi	u	d
1532	FISH20201204_c3_r0_Neolamprologus-savoryi_su	1970-01-07 18:00:00	5.397422832862312	1094.4995291119606	0.05423522242535039	0.739515816298266	0.6023064917599209	0.5719551864461522	Neolamprologus savoryi	u	d
1533	FISH20201204_c3_r0_Neolamprologus-savoryi_su	1970-01-07 18:30:00	7.394589767532855	1124.4998338134278	0.10663638378019057	0.3892643474407268	0.555764763862249	0.5103601697447613	Neolamprologus savoryi	u	d
1534	FISH20201204_c3_r0_Neolamprologus-savoryi_su	1970-01-07 19:00:00	11.395067586321579	1154.500193895075	0.25128801728436095	0.03379314165420198	0.4217483031793074	0.5468807718840002	Neolamprologus savoryi	u	n
1535	FISH20201204_c3_r0_Neolamprologus-savoryi_su	1970-01-07 19:30:00	5.487536975107009	1184.4996399091463	0.076560855354274	0.5984709988366296	0.030892853390488025	0.7839546825718741	Neolamprologus savoryi	u	n
1536	FISH20201204_c3_r0_Neolamprologus-savoryi_su	1970-01-07 20:00:00	4.637091832372804	1214.5	0.0019942388654996678	1.0	0.031521352109232736	0.8468129874690371	Neolamprologus savoryi	u	n
1537	FISH20201204_c3_r0_Neolamprologus-savoryi_su	1970-01-07 20:30:00	5.036122631317837	1244.500304692261	0.005484460694698354	1.0	0.03898570907333635	0.8388479069560232	Neolamprologus savoryi	u	n
1538	FISH20201204_c3_r0_Neolamprologus-savoryi_su	1970-01-07 21:00:00	5.193506977228705	1274.499750706332	0.008974572045870035	0.9262644728823888	0.04097249364349078	0.8403232105621387	Neolamprologus savoryi	u	n
1539	FISH20201204_c3_r0_Neolamprologus-savoryi_su	1970-01-07 21:30:00	5.078132574861866	1304.500055395524	0.009084865942831819	0.9896964325282517	0.040814581630082045	0.8457541514462029	Neolamprologus savoryi	u	n
1540	FISH20201204_c3_r0_Neolamprologus-savoryi_su	1970-01-07 22:00:00	4.399095889653688	1334.5004154894466	0.02038668217827267	0.9102542795412997	0.0395144790908539	0.7373180897552846	Neolamprologus savoryi	u	n
1541	FISH20201204_c3_r0_Neolamprologus-savoryi_su	1970-01-07 22:30:00	4.670771363981246	1364.500055401662	0.0028254847645429364	1.0	0.037616582290573485	0.840550683325397	Neolamprologus savoryi	u	n
1542	FISH20201204_c3_r0_Neolamprologus-savoryi_su	1970-01-07 23:00:00	4.728191874857073	1394.5002215820962	0.0039884777309993355	1.0	0.038363425200762157	0.839664436441262	Neolamprologus savoryi	u	n
1543	FISH20201204_c3_r0_Neolamprologus-savoryi_su	1970-01-07 23:30:00	4.7489971282472565	1424.5009141780708	0.007368829298022051	0.9441520305834118	0.03793313604154366	0.8226716391454801	Neolamprologus savoryi	u	n
1544	FISH20201204_c3_r0_Neolamprologus-savoryi_su	1970-01-08 00:00:00	4.500638224174602	14.499972300703561	0.002548335272284084	1.0	0.03448933003998357	0.825850845380159	Neolamprologus savoryi	u	n
1545	FISH20201204_c3_r0_Neolamprologus-savoryi_su	1970-01-08 00:30:00	4.441176695290756	44.49947371336768	0.0032131183867929753	0.9698077668827212	0.03351446762907549	0.8498691236976226	Neolamprologus savoryi	u	n
1546	FISH20201204_c3_r0_Neolamprologus-savoryi_su	1970-01-08 01:00:00	4.248532469358921	74.49977841790383	0.02071792599157988	0.8230113006869045	0.03135814543426294	0.702822896142284	Neolamprologus savoryi	u	n
1547	FISH20201204_c3_r0_Neolamprologus-savoryi_su	1970-01-08 01:30:00	4.907892573087127	104.5003324099723	0.003988919667590028	1.0	0.03735791384086514	0.8229015758439168	Neolamprologus savoryi	u	n
1548	FISH20201204_c3_r0_Neolamprologus-savoryi_su	1970-01-08 02:00:00	5.360462975844902	134.49958451055343	0.016176389119716358	0.9444906099385075	0.04580779744746435	0.8263046655958318	Neolamprologus savoryi	u	n
1549	FISH20201204_c3_r0_Neolamprologus-savoryi_su	1970-01-08 02:30:00	5.11058957647107	164.5000830978893	0.011855298875408565	0.9509168467120935	0.03753869782742153	0.8343300482656489	Neolamprologus savoryi	u	n
1550	FISH20201204_c3_r0_Neolamprologus-savoryi_su	1970-01-08 03:00:00	4.092239689833654	194.50019389507506	0.011467508725278379	0.9103096781341754	0.03321909761423508	0.8253145019495021	Neolamprologus savoryi	u	n
1551	FISH20201204_c3_r0_Neolamprologus-savoryi_su	1970-01-08 03:30:00	5.058787204288243	224.50008310709734	0.0167876336639149	0.8719596653554214	0.03606561448623753	0.8219683898763946	Neolamprologus savoryi	u	n
1552	FISH20201204_c3_r0_Neolamprologus-savoryi_su	1970-01-08 04:00:00	3.9991901498701323	254.5	0.019277642366496785	0.9298138710392201	0.03493738395593251	0.8563949190582997	Neolamprologus savoryi	u	n
1553	FISH20201204_c3_r0_Neolamprologus-savoryi_su	1970-01-08 04:30:00	4.688168212346105	284.50085877333925	0.020499750678707962	0.9065876225829685	0.028179992778279983	0.8051681119792392	Neolamprologus savoryi	u	n
1554	FISH20201204_c3_r0_Neolamprologus-savoryi_su	1970-01-08 05:00:00	4.98194603067698	314.4998061049249	0.0049858733588166865	1.0	0.03691242628644251	0.8347496753664649	Neolamprologus savoryi	u	n
1555	FISH20201204_c3_r0_Neolamprologus-savoryi_su	1970-01-08 05:30:00	3.8034952891339455	344.5006094182825	0.014349030470914128	0.8877562326869806	0.027089922628717403	0.8431249640810726	Neolamprologus savoryi	u	n
1556	FISH20201204_c3_r0_Neolamprologus-savoryi_su	1970-01-08 06:00:00	2.3493311977206166	374.50047088803944	0.001218769043266301	0.9827156390227688	0.014288939957476779	0.9117410766315881	Neolamprologus savoryi	u	n
1557	FISH20201204_c3_r0_Neolamprologus-savoryi_su	1970-01-08 06:30:00	4.963130290892807	404.50041553548675	0.006593163056124993	1.0	0.03370502903016969	0.8364102883596896	Neolamprologus savoryi	u	n
1558	FISH20201204_c3_r0_Neolamprologus-savoryi_su	1970-01-08 07:00:00	5.716617255482717	434.5002215820962	0.08608464436073565	0.49313095501883447	0.27603704241386895	0.6392460738134244	Neolamprologus savoryi	u	d
1559	FISH20201204_c3_r0_Neolamprologus-savoryi_su	1970-01-08 07:30:00	5.324252700791702	464.50083102493073	0.06310249307479224	0.5528531855955678	0.7055882319228285	0.39390685164537825	Neolamprologus savoryi	u	d
1560	FISH20201204_c3_r0_Neolamprologus-savoryi_su	1970-01-08 08:00:00	5.102354652530974	494.5000276992964	0.05578638302587114	0.5437371890753975	0.5432104057660438	0.5277595222940342	Neolamprologus savoryi	u	d
1561	FISH20201204_c3_r0_Neolamprologus-savoryi_su	1970-01-08 08:30:00	4.690787353080291	524.5002770390071	0.06244459219858156	0.6297650709219859	0.2967673178038609	0.6489435272652717	Neolamprologus savoryi	u	d
1562	FISH20201204_c3_r0_Neolamprologus-savoryi_su	1970-01-08 09:00:00	8.324663048982858	554.4998338134279	0.1527808553068912	0.3315422113893197	0.3623282165697565	0.6713059460314511	Neolamprologus savoryi	u	d
1563	FISH20201204_c3_r0_Neolamprologus-savoryi_su	1970-01-08 09:30:00	7.401554823379332	584.5008865248227	0.10782358156028368	0.3000886524822695	0.6040400693934858	0.6089077696911543	Neolamprologus savoryi	u	d
1564	FISH20201204_c3_r0_Neolamprologus-savoryi_su	1970-01-08 10:00:00	6.465318951781638	614.4996399091463	0.07711484128303141	0.5232951083042491	0.6002868118873957	0.5489217273051469	Neolamprologus savoryi	u	d
1565	FISH20201204_c3_r0_Neolamprologus-savoryi_su	1970-01-08 10:30:00	7.4574148314117	644.5002492936679	0.11007700404409727	0.42402082987092127	0.5733268765318179	0.4950026906245906	Neolamprologus savoryi	u	d
1566	FISH20201204_c3_r0_Neolamprologus-savoryi_su	1970-01-08 11:00:00	5.6868715955087215	674.5003046922608	0.05157608996731483	0.6668882610381697	0.6154343536225849	0.42219796330866904	Neolamprologus savoryi	u	d
1567	FISH20201204_c3_r0_Neolamprologus-savoryi_su	1970-01-08 11:30:00	5.810955882762982	704.500055401662	0.10365650969529086	0.575567867036011	0.32497124844781655	0.6130896771301597	Neolamprologus savoryi	u	d
1568	FISH20201204_c3_r0_Neolamprologus-savoryi_su	1970-01-08 12:00:00	2.0622244352193504	734.5001107910481	0.0167848437846222	0.8794593396853534	0.013444073443002602	0.8853795351925942	Neolamprologus savoryi	u	d
1569	FISH20201204_c3_r0_Neolamprologus-savoryi_su	1970-01-08 12:30:00	1.3262528690503217	754.289194362276	0.0	1.0	0.010740956301038775	0.8785947855168175	Neolamprologus savoryi	u	d
1570	FISH20201204_c3_r1_Neolamprologus-savoryi_su	1970-01-02 00:00:00	9.640112418465291	14.499639909146307	0.18486510442634757	0.21073624729931859	0.14012664365107025	0.6989925258715095	Neolamprologus savoryi	u	n
1571	FISH20201204_c3_r1_Neolamprologus-savoryi_su	1970-01-02 00:30:00	7.303093577221509	44.5	0.1281852426323953	0.36184356304010634	0.1228988182554755	0.7561720503172327	Neolamprologus savoryi	u	n
1572	FISH20201204_c3_r1_Neolamprologus-savoryi_su	1970-01-02 01:00:00	8.483401964736391	74.50099722991689	0.14033240997229918	0.35673130193905817	0.11703169635239093	0.7334591426248188	Neolamprologus savoryi	u	n
1573	FISH20201204_c3_r1_Neolamprologus-savoryi_su	1970-01-02 01:30:00	8.52464318248413	104.49980610492493	0.13611434269569553	0.30574483408121433	0.13937964716742834	0.7141071011967371	Neolamprologus savoryi	u	n
1574	FISH20201204_c3_r1_Neolamprologus-savoryi_su	1970-01-02 02:00:00	8.811180420185094	134.5001107910481	0.13555284732993575	0.35298027919344116	0.14428119042692056	0.6228590800285813	Neolamprologus savoryi	u	n
1575	FISH20201204_c3_r1_Neolamprologus-savoryi_su	1970-01-02 02:30:00	10.276273052095624	164.50041548944657	0.14868982327848873	0.33433050800509667	0.1211680159963047	0.6409794426634065	Neolamprologus savoryi	u	n
1576	FISH20201204_c3_r1_Neolamprologus-savoryi_su	1970-01-02 03:00:00	12.48573900864907	194.49986150351782	0.1855852861337322	0.39892526729821065	0.15863406146618808	0.67581362085313	Neolamprologus savoryi	u	n
1577	FISH20201204_c3_r1_Neolamprologus-savoryi_su	1970-01-02 03:30:00	8.270394602458046	224.50022158209617	0.10314646576556614	0.4828273875470862	0.13387892583348146	0.6700260280941103	Neolamprologus savoryi	u	n
1578	FISH20201204_c3_r1_Neolamprologus-savoryi_su	1970-01-02 04:00:00	7.717038275201872	254.5005816852252	0.09013351060883054	0.5154285081158938	0.14718505709183843	0.6844252039297993	Neolamprologus savoryi	u	n
1579	FISH20201204_c3_r1_Neolamprologus-savoryi_su	1970-01-02 04:30:00	9.738548395090243	284.5000276992964	0.14381474710542352	0.3938839953465182	0.16229347936178623	0.6787008833047411	Neolamprologus savoryi	u	n
1580	FISH20201204_c3_r1_Neolamprologus-savoryi_su	1970-01-02 05:00:00	9.698046526018459	314.4994737133677	0.14231898509777852	0.31588277657747493	0.14802267465932545	0.7216118716620863	Neolamprologus savoryi	u	n
1581	FISH20201204_c3_r1_Neolamprologus-savoryi_su	1970-01-02 05:30:00	8.31713808323867	344.49983381342787	0.10951695103035675	0.3381896742743186	0.16693963841220158	0.6847549957400114	Neolamprologus savoryi	u	n
1582	FISH20201204_c3_r1_Neolamprologus-savoryi_su	1970-01-02 06:00:00	10.442263361559545	374.50083102493073	0.16376731301939057	0.2548476454293629	0.16294338499576597	0.6411162821806082	Neolamprologus savoryi	u	n
1583	FISH20201204_c3_r1_Neolamprologus-savoryi_su	1970-01-02 06:30:00	10.209416072067048	404.4996399091463	0.1669159603346075	0.2622569386737577	0.13767202751066662	0.6651613185845987	Neolamprologus savoryi	u	n
1584	FISH20201204_c3_r1_Neolamprologus-savoryi_su	1970-01-02 07:00:00	26.130921995205306	434.49994460447596	0.5351761577664524	0.14258807888322625	0.2548887694502387	0.6882302010601217	Neolamprologus savoryi	u	d
1585	FISH20201204_c3_r1_Neolamprologus-savoryi_su	1970-01-02 07:30:00	20.488484120074727	464.50024929366793	0.3787047808985652	0.08437205694975347	0.21490235120479542	0.7744968397722344	Neolamprologus savoryi	u	d
1586	FISH20201204_c3_r1_Neolamprologus-savoryi_su	1970-01-02 08:00:00	11.87642685966755	494.49975070633207	0.23599800565065648	0.28109246025150963	0.4412185065485599	0.6742894350201788	Neolamprologus savoryi	u	d
1587	FISH20201204_c3_r1_Neolamprologus-savoryi_su	1970-01-02 08:30:00	10.557103123954807	524.500055395524	0.20773321515621537	0.21936627520496343	0.5459437115855796	0.6680747224316371	Neolamprologus savoryi	u	d
1588	FISH20201204_c3_r1_Neolamprologus-savoryi_su	1970-01-02 09:00:00	12.999510671290325	554.5003600908537	0.2687939726330951	0.13428618913079607	0.5646406958673618	0.5960680152044195	Neolamprologus savoryi	u	d
1589	FISH20201204_c3_r1_Neolamprologus-savoryi_su	1970-01-02 09:30:00	11.748391275747982	584.4998615035178	0.23300648163536647	0.03600908536923162	0.5136686336982497	0.5906344052905296	Neolamprologus savoryi	u	d
1590	FISH20201204_c3_r1_Neolamprologus-savoryi_su	1970-01-02 10:00:00	12.008235200825089	613.442655215602	0.2597363869505576	0.07675791733762748	0.5650808171458933	0.5165337877420519	Neolamprologus savoryi	u	d
1591	FISH20201204_c3_r1_Neolamprologus-savoryi_su	1970-01-02 10:30:00	10.573260279070052	644.4998615035178	0.21688549110852584	0.16458921943382637	0.4721887253197535	0.4755972690983098	Neolamprologus savoryi	u	d
1592	FISH20201204_c3_r1_Neolamprologus-savoryi_su	1970-01-02 11:00:00	9.551002508909583	674.5008032795967	0.18785662844163759	0.24851808764057393	0.3940602788578983	0.4876453000870454	Neolamprologus savoryi	u	d
1593	FISH20201204_c3_r1_Neolamprologus-savoryi_su	1970-01-02 11:30:00	22.212702224573782	704.5005816852251	0.23932192122320092	0.2649160711317933	0.4040286236031122	0.5301640971083763	Neolamprologus savoryi	u	d
1594	FISH20201204_c3_r1_Neolamprologus-savoryi_su	1970-01-02 12:00:00	14.880361165537854	734.5000276992964	0.29992798182926156	0.06520414381474711	0.27305031842152755	0.6461619407753667	Neolamprologus savoryi	u	d
1595	FISH20201204_c3_r1_Neolamprologus-savoryi_su	1970-01-02 12:30:00	9.250062515170049	764.4994737133677	0.1739515816298266	0.3274610824885048	0.34024965349595016	0.7497260680153507	Neolamprologus savoryi	u	d
1596	FISH20201204_c3_r1_Neolamprologus-savoryi_su	1970-01-02 13:00:00	14.022934201251772	794.4997784179038	0.24108132062929316	0.15372257921559937	0.4128758870199361	0.6811683150395312	Neolamprologus savoryi	u	d
1597	FISH20201204_c3_r1_Neolamprologus-savoryi_su	1970-01-02 13:30:00	14.953891683501157	824.5001384964822	0.27560799955681126	0.15223533322253616	0.34930976215433296	0.6633043616538689	Neolamprologus savoryi	u	d
1598	FISH20201204_c3_r1_Neolamprologus-savoryi_su	1970-01-02 14:00:00	12.462975380969853	854.4996399091463	0.2630879175668938	0.08597861614314996	0.40693184855610137	0.6075168310845839	Neolamprologus savoryi	u	d
1599	FISH20201204_c3_r1_Neolamprologus-savoryi_su	1970-01-02 14:30:00	11.603147044143078	884.499944604476	0.24955683580766674	0.19056060270330158	0.37091281967326023	0.6618105051260768	Neolamprologus savoryi	u	d
1600	FISH20201204_c3_r1_Neolamprologus-savoryi_su	1970-01-02 15:00:00	10.577973884332625	914.5008864265928	0.21229916897506926	0.22481994459833796	0.37566227460458	0.6914068122468311	Neolamprologus savoryi	u	d
1601	FISH20201204_c3_r1_Neolamprologus-savoryi_su	1970-01-02 15:30:00	10.679147956542778	944.4996953077392	0.19622181596587446	0.30574483408121433	0.380349157643799	0.7338416962358012	Neolamprologus savoryi	u	d
1602	FISH20201204_c3_r1_Neolamprologus-savoryi_su	1970-01-02 16:00:00	9.4798837517512	974.500692482411	0.1712370505789153	0.2498476538695917	0.4125335539204583	0.7128476498568185	Neolamprologus savoryi	u	d
1603	FISH20201204_c3_r1_Neolamprologus-savoryi_su	1970-01-02 16:30:00	12.7140176278471	1004.5003600908537	0.25001384964821893	0.2836961941166694	0.46066296053132527	0.6207840314652225	Neolamprologus savoryi	u	d
1604	FISH20201204_c3_r1_Neolamprologus-savoryi_su	1970-01-02 17:00:00	16.930205015895766	1034.5004986149584	0.3349584487534626	0.10991689750692521	0.41297555524490764	0.5448067372104777	Neolamprologus savoryi	u	d
1605	FISH20201204_c3_r1_Neolamprologus-savoryi_su	1970-01-02 17:30:00	11.885347768937471	1064.5001661865722	0.25044316419233326	0.08270551739419454	0.4527089499224679	0.5404596481070089	Neolamprologus savoryi	u	d
1606	FISH20201204_c3_r1_Neolamprologus-savoryi_su	1970-01-02 18:00:00	12.644039699583962	1094.501108033241	0.25606648199445986	0.13529085872576177	0.4142438987146927	0.5885713845865722	Neolamprologus savoryi	u	d
1607	FISH20201204_c3_r1_Neolamprologus-savoryi_su	1970-01-02 18:30:00	18.893233512215495	1124.4999169021107	0.38767935294443523	0.08232230901335107	0.3294130406519738	0.6494986043514465	Neolamprologus savoryi	u	d
1608	FISH20201204_c3_r1_Neolamprologus-savoryi_su	1970-01-02 19:00:00	29.440927780932803	1154.4994183147749	0.5860617140324635	0.0	0.23058792764396122	0.5852012301894592	Neolamprologus savoryi	u	n
1609	FISH20201204_c3_r1_Neolamprologus-savoryi_su	1970-01-02 19:30:00	9.25142893453831	1184.4997784179038	0.1802570352315533	0.21388211832483936	0.09998412782986653	0.5305747089757633	Neolamprologus savoryi	u	n
1610	FISH20201204_c3_r1_Neolamprologus-savoryi_su	1970-01-02 20:00:00	9.888827644380246	1214.5007756232687	0.1831578947368421	0.2787257617728532	0.1554540940166403	0.6242853946207269	Neolamprologus savoryi	u	n
1611	FISH20201204_c3_r1_Neolamprologus-savoryi_su	1970-01-02 20:30:00	14.099532622696534	1244.4995291119606	0.27859952357210127	0.2628109246025151	0.16231264538643703	0.592634599830954	Neolamprologus savoryi	u	n
1612	FISH20201204_c3_r1_Neolamprologus-savoryi_su	1970-01-02 21:00:00	11.13445269575652	1274.5012188365652	0.20188365650969528	0.33506925207756233	0.11612682911183973	0.6681965725581714	Neolamprologus savoryi	u	n
1613	FISH20201204_c3_r1_Neolamprologus-savoryi_su	1970-01-02 21:30:00	9.9192384928989	1304.500193895075	0.17411777740845383	0.27112071353387623	0.08853343933912193	0.5877588076939889	Neolamprologus savoryi	u	n
1614	FISH20201204_c3_r1_Neolamprologus-savoryi_su	1970-01-02 22:00:00	7.88427032449703	1334.4996399091463	0.11423189850977786	0.4870090299706387	0.1168778375563704	0.6785923005764898	Neolamprologus savoryi	u	n
1615	FISH20201204_c3_r1_Neolamprologus-savoryi_su	1970-01-02 22:30:00	6.441537638902874	1364.5	0.10752271216485708	0.5131841347219145	0.09540372044274785	0.7942377286096448	Neolamprologus savoryi	u	n
1616	FISH20201204_c3_r1_Neolamprologus-savoryi_su	1970-01-02 23:00:00	8.009829297607276	1394.500304692261	0.11207135338762396	0.5475042933909479	0.1673058107629876	0.7356819438597094	Neolamprologus savoryi	u	n
1617	FISH20201204_c3_r1_Neolamprologus-savoryi_su	1970-01-02 23:30:00	3.3874399559936657	1424.499750706332	0.013572655254556535	0.8989529665946485	0.06179579498735523	0.8572250633043215	Neolamprologus savoryi	u	n
1618	FISH20201204_c3_r1_Neolamprologus-savoryi_su	1970-01-03 00:00:00	4.656267774883738	14.500110791048083	0.07544870374473743	0.6453578550853091	0.07015690515126424	0.8326924765968211	Neolamprologus savoryi	u	n
1619	FISH20201204_c3_r1_Neolamprologus-savoryi_su	1970-01-03 00:30:00	8.196184827393742	44.50041548944657	0.1586615699961221	0.42823112292947757	0.10309158611623863	0.7716366833530783	Neolamprologus savoryi	u	n
1620	FISH20201204_c3_r1_Neolamprologus-savoryi_su	1970-01-03 01:00:00	6.649422611458022	74.50060941828255	0.11202216066481994	0.5807202216066482	0.09786391364402948	0.7982628798508947	Neolamprologus savoryi	u	n
1621	FISH20201204_c3_r1_Neolamprologus-savoryi_su	1970-01-03 01:30:00	4.128825076577501	104.50022158209617	0.04309771770440948	0.7486705074230002	0.05787382517233372	0.8513227604046562	Neolamprologus savoryi	u	n
1622	FISH20201204_c3_r1_Neolamprologus-savoryi_su	1970-01-03 02:00:00	6.438254302366139	134.5013296398892	0.0951246537396122	0.5764542936288088	0.08004205006789543	0.7795373429953218	Neolamprologus savoryi	u	n
1623	FISH20201204_c3_r1_Neolamprologus-savoryi_su	1970-01-03 02:30:00	4.448034875733642	164.50002769929642	0.06742008752977674	0.6960833194836851	0.06793565028373728	0.821540837355929	Neolamprologus savoryi	u	n
1624	FISH20201204_c3_r1_Neolamprologus-savoryi_su	1970-01-03 03:00:00	9.391088331605912	194.49947371336768	0.1629826602404299	0.618691485236275	0.08913461903852724	0.788496030752145	Neolamprologus savoryi	u	n
1625	FISH20201204_c3_r1_Neolamprologus-savoryi_su	1970-01-03 03:30:00	11.261900373077735	224.49977841790383	0.16391535563926435	0.6281298471083536	0.10524630711767365	0.7625087440218796	Neolamprologus savoryi	u	n
1626	FISH20201204_c3_r1_Neolamprologus-savoryi_su	1970-01-03 04:00:00	17.680500002855045	254.50088642659279	0.2929639889196676	0.2879224376731302	0.1569603870485268	0.6451703015879307	Neolamprologus savoryi	u	n
1627	FISH20201204_c3_r1_Neolamprologus-savoryi_su	1970-01-03 04:30:00	10.555733845778315	284.4996399091463	0.18763503407013463	0.48822779901390506	0.10464298201316215	0.7592133600450555	Neolamprologus savoryi	u	n
1628	FISH20201204_c3_r1_Neolamprologus-savoryi_su	1970-01-03 05:00:00	12.409826918776663	314.50069248241095	0.2569940723505623	0.231178328070467	0.16649703709096142	0.6618939162647127	Neolamprologus savoryi	u	n
1629	FISH20201204_c3_r1_Neolamprologus-savoryi_su	1970-01-03 05:30:00	22.183020287815726	344.50024929366793	0.4173176001329566	0.09600576145365908	0.2238239291636025	0.6035397706845	Neolamprologus savoryi	u	n
1630	FISH20201204_c3_r1_Neolamprologus-savoryi_su	1970-01-03 06:00:00	16.259439307875667	374.50423940149625	0.3334441673593793	0.20953172623995567	0.1684938251249738	0.6672725742094628	Neolamprologus savoryi	u	n
1631	FISH20201204_c3_r1_Neolamprologus-savoryi_su	1970-01-03 06:30:00	23.657552140780727	404.50005539552404	0.4248836693995125	0.18358076667405274	0.2286503361272222	0.6693015504950741	Neolamprologus savoryi	u	n
1632	FISH20201204_c3_r1_Neolamprologus-savoryi_su	1970-01-03 07:00:00	18.447833338966216	434.5003600908537	0.3662954960943992	0.16270566727605118	0.2151264945648633	0.7850246189764191	Neolamprologus savoryi	u	d
1633	FISH20201204_c3_r1_Neolamprologus-savoryi_su	1970-01-03 07:30:00	17.3504820553993	464.4998615035178	0.3461304082876295	0.12099052684061824	0.3390130083594731	0.7476800876291116	Neolamprologus savoryi	u	d
1634	FISH20201204_c3_r1_Neolamprologus-savoryi_su	1970-01-03 08:00:00	18.97459974560007	494.5010248739682	0.38518641626502687	0.07883219766217939	0.37280717030872756	0.6985406506135764	Neolamprologus savoryi	u	d
1635	FISH20201204_c3_r1_Neolamprologus-savoryi_su	1970-01-03 08:30:00	18.273704710284946	524.5005262866323	0.3888427233948258	0.10492493490665337	0.4162411771363129	0.5356288498981644	Neolamprologus savoryi	u	d
1636	FISH20201204_c3_r1_Neolamprologus-savoryi_su	1970-01-03 09:00:00	18.942126023058076	554.5007756232687	0.4245983379501385	0.07778393351800554	0.31691147943805326	0.5728464638245045	Neolamprologus savoryi	u	d
1637	FISH20201204_c3_r1_Neolamprologus-savoryi_su	1970-01-03 09:30:00	19.1609530339185	584.4994183147749	0.4356545343748269	0.0	0.268654475898535	0.443586268471048	Neolamprologus savoryi	u	d
1638	FISH20201204_c3_r1_Neolamprologus-savoryi_su	1970-01-03 10:00:00	16.888922143481555	614.5005816852251	0.3900614924380921	0.04753199268738574	0.3232871061335101	0.41895247171072264	Neolamprologus savoryi	u	d
1639	FISH20201204_c3_r1_Neolamprologus-savoryi_su	1970-01-03 10:30:00	13.309245617906516	644.5001384964822	0.2946097169131904	0.20503019223311728	0.532703948457739	0.4327291171619464	Neolamprologus savoryi	u	d
1640	FISH20201204_c3_r1_Neolamprologus-savoryi_su	1970-01-03 11:00:00	17.384098859761192	674.4995845105534	0.4631876350340701	0.0	0.6163713753791878	0.4305969883898164	Neolamprologus savoryi	u	d
1641	FISH20201204_c3_r1_Neolamprologus-savoryi_su	1970-01-03 11:30:00	8.653667626620827	704.4998892089519	0.15422113893197428	0.2250166186572125	0.5344306835655064	0.4927132036624822	Neolamprologus savoryi	u	d
1642	FISH20201204_c3_r1_Neolamprologus-savoryi_su	1970-01-03 12:00:00	19.80980608463782	734.5018006537758	0.41337470219956785	0.0	0.2539867520113229	0.4391870977652696	Neolamprologus savoryi	u	d
1643	FISH20201204_c3_r1_Neolamprologus-savoryi_su	1970-01-03 12:30:00	19.480319843154515	764.498891966759	0.37545706371191134	0.03822714681440443	0.35569897414352436	0.47963063728575267	Neolamprologus savoryi	u	d
1644	FISH20201204_c3_r1_Neolamprologus-savoryi_su	1970-01-03 13:00:00	12.478382268258857	794.5	0.2402503877686683	0.16419233325947263	0.3767831864970407	0.5324065487540702	Neolamprologus savoryi	u	d
1645	FISH20201204_c3_r1_Neolamprologus-savoryi_su	1970-01-03 13:30:00	16.717683853956682	824.5003600908537	0.3295108304249072	0.14110021605451223	0.3740891853247758	0.541414015086032	Neolamprologus savoryi	u	d
1646	FISH20201204_c3_r1_Neolamprologus-savoryi_su	1970-01-03 14:00:00	14.358427358676852	854.4998061049249	0.26585784721068084	0.18813362140601628	0.3544803726448131	0.6166171033179392	Neolamprologus savoryi	u	d
1647	FISH20201204_c3_r1_Neolamprologus-savoryi_su	1970-01-03 14:30:00	15.13376982177582	884.5001661865721	0.2932639042765345	0.09622202526035896	0.3765957878647463	0.5594606861198266	Neolamprologus savoryi	u	d
1648	FISH20201204_c3_r1_Neolamprologus-savoryi_su	1970-01-03 15:00:00	11.476552637165641	914.5004708880394	0.2229239377319816	0.14913301202149465	0.5523666263615192	0.5515999994203818	Neolamprologus savoryi	u	d
1649	FISH20201204_c3_r1_Neolamprologus-savoryi_su	1970-01-03 15:30:00	16.25244188531526	944.4999169021107	0.3456318209517478	0.009694753753254667	0.39728463720713136	0.6431811298793783	Neolamprologus savoryi	u	d
1650	FISH20201204_c3_r1_Neolamprologus-savoryi_su	1970-01-03 16:00:00	15.667518705148597	974.5002215820962	0.3252271216485708	0.03927542654553512	0.45667215348565304	0.5692419182599325	Neolamprologus savoryi	u	d
1651	FISH20201204_c3_r1_Neolamprologus-savoryi_su	1970-01-03 16:30:00	9.305843522919226	1004.4997783933518	0.16470914127423822	0.23113573407202215	0.32927466556779034	0.6782989348835303	Neolamprologus savoryi	u	d
1652	FISH20201204_c3_r1_Neolamprologus-savoryi_su	1970-01-03 17:00:00	16.024951136201768	1034.5000830978893	0.3300094177607889	0.07894299484793087	0.30623501914455586	0.625970920531791	Neolamprologus savoryi	u	d
1653	FISH20201204_c3_r1_Neolamprologus-savoryi_su	1970-01-03 17:30:00	13.466355379033988	1064.4987811634348	0.25977839335180053	0.23429362880886426	0.22771887853605483	0.7596850911563615	Neolamprologus savoryi	u	d
1654	FISH20201204_c3_r1_Neolamprologus-savoryi_su	1970-01-03 18:00:00	23.17469378289653	1094.4998338134278	0.3016840239308664	0.08486594283181918	0.13922289236054475	0.767051801168148	Neolamprologus savoryi	u	d
1655	FISH20201204_c3_r1_Neolamprologus-savoryi_su	1970-01-03 18:30:00	27.312620014670074	1124.5001384964821	0.46606836186360867	0.031687995124923825	0.20731247249888465	0.7315639181298462	Neolamprologus savoryi	u	d
1656	FISH20201204_c3_r1_Neolamprologus-savoryi_su	1970-01-03 19:00:00	23.933894027946057	1154.4996399091463	0.5210791645892194	0.013517256661680794	0.17680408095167283	0.5456586000345847	Neolamprologus savoryi	u	n
1657	FISH20201204_c3_r1_Neolamprologus-savoryi_su	1970-01-03 19:30:00	4.129847987350669	1184.499252118996	0.0692482410946762	0.656971912913412	0.05505368703579268	0.8220732627998774	Neolamprologus savoryi	u	n
1658	FISH20201204_c3_r1_Neolamprologus-savoryi_su	1970-01-03 20:00:00	3.3739273179427216	1214.500304692261	0.024042989308071576	0.8428895906043986	0.056920926908758995	0.8562311724668086	Neolamprologus savoryi	u	n
1659	FISH20201204_c3_r1_Neolamprologus-savoryi_su	1970-01-03 20:30:00	2.9397216119740985	1244.499002770083	0.013074792243767314	0.9022714681440444	0.05783910624756681	0.8806898454438775	Neolamprologus savoryi	u	n
1660	FISH20201204_c3_r1_Neolamprologus-savoryi_su	1970-01-03 21:00:00	4.874430420790367	1274.500110791048	0.07035231553290494	0.7593064480389985	0.08177393661449173	0.8253281475791221	Neolamprologus savoryi	u	n
1661	FISH20201204_c3_r1_Neolamprologus-savoryi_su	1970-01-03 21:30:00	3.0223069633888597	1304.4996675900277	0.03434903047091413	0.8683102493074792	0.06627460554919004	0.8639880116070044	Neolamprologus savoryi	u	n
1662	FISH20201204_c3_r1_Neolamprologus-savoryi_su	1970-01-03 22:00:00	3.9956391334019012	1334.4998615035179	0.054069026646723174	0.7669381197717577	0.07050260716766157	0.8414743627684746	Neolamprologus savoryi	u	n
1663	FISH20201204_c3_r1_Neolamprologus-savoryi_su	1970-01-03 22:30:00	3.693319031014858	1364.5002215820962	0.049246620873033456	0.7542654553512076	0.07234354045460238	0.8321131085203639	Neolamprologus savoryi	u	n
1664	FISH20201204_c3_r1_Neolamprologus-savoryi_su	1970-01-03 23:00:00	18.098368026912564	1394.5005262866323	0.3012575480582793	0.4146030690820453	0.1723940875813571	0.6868782915207583	Neolamprologus savoryi	u	n
1665	FISH20201204_c3_r1_Neolamprologus-savoryi_su	1970-01-03 23:30:00	5.234853334358246	1424.5000276992964	0.06265580854246303	0.6820120768932469	0.07601411855268213	0.8279379339579722	Neolamprologus savoryi	u	n
1666	FISH20201204_c3_r1_Neolamprologus-savoryi_su	1970-01-04 00:00:00	22.500830048769718	14.49947371336768	0.3736635089468727	0.2953852972134508	0.24879859070863208	0.711009840551259	Neolamprologus savoryi	u	n
1667	FISH20201204_c3_r1_Neolamprologus-savoryi_su	1970-01-04 00:30:00	6.207524521328513	44.49908592321755	0.08808376267242812	0.5537089357930308	0.08281479182109326	0.8243366910231017	Neolamprologus savoryi	u	n
1668	FISH20201204_c3_r1_Neolamprologus-savoryi_su	1970-01-04 01:00:00	6.731430423525504	74.5001384964822	0.10088083762672428	0.560301368345244	0.09286654601066675	0.8438765104058733	Neolamprologus savoryi	u	n
1669	FISH20201204_c3_r1_Neolamprologus-savoryi_su	1970-01-04 01:30:00	6.7932963515438205	104.49963990914631	0.08082654700570606	0.5614647387956346	0.08710387144596309	0.8318049117930985	Neolamprologus savoryi	u	n
1670	FISH20201204_c3_r1_Neolamprologus-savoryi_su	1970-01-04 02:00:00	9.686341431164774	134.49994460447596	0.18568579658763573	0.08469975625969421	0.07766334201959317	0.7632715749404753	Neolamprologus savoryi	u	n
1671	FISH20201204_c3_r1_Neolamprologus-savoryi_su	1970-01-04 02:30:00	9.375136158844402	164.49886420300294	0.17613164164219625	0.025707795445731065	0.07606256888387287	0.822529838011963	Neolamprologus savoryi	u	n
1672	FISH20201204_c3_r1_Neolamprologus-savoryi_su	1970-01-04 03:00:00	7.014465284946403	194.4996953077392	0.0881945598581796	0.48944656805717135	0.07766962843110578	0.7995418636688679	Neolamprologus savoryi	u	n
1673	FISH20201204_c3_r1_Neolamprologus-savoryi_su	1970-01-04 03:30:00	6.001273814916831	224.49936291618192	0.06193562683507839	0.5608553542740015	0.07295639856036845	0.8105126799799445	Neolamprologus savoryi	u	n
1674	FISH20201204_c3_r1_Neolamprologus-savoryi_su	1970-01-04 04:00:00	23.360397121216657	254.5003600908537	0.38518641626502687	0.16386903772644174	0.23938720152100473	0.656351047395672	Neolamprologus savoryi	u	n
1675	FISH20201204_c3_r1_Neolamprologus-savoryi_su	1970-01-04 04:30:00	64.68604658026891	284.498476369882	0.9151199512438363	0.0	0.48217322235903254	0.5982967448438249	Neolamprologus savoryi	u	n
1676	FISH20201204_c3_r1_Neolamprologus-savoryi_su	1970-01-04 05:00:00	24.084372725927107	314.50016618657213	0.334090405495236	0.5363394637713272	0.19751641858784919	0.8126015007966099	Neolamprologus savoryi	u	n
1677	FISH20201204_c3_r1_Neolamprologus-savoryi_su	1970-01-04 05:30:00	3.3372823709093318	344.5005262866323	0.037781840341255334	0.7626724281203258	0.07360302461558003	0.8512077183292847	Neolamprologus savoryi	u	n
1678	FISH20201204_c3_r1_Neolamprologus-savoryi_su	1970-01-04 06:00:00	5.887482456806519	374.4999723007036	0.07982937233394272	0.6072239765109966	0.0666201830945568	0.8266508268813332	Neolamprologus savoryi	u	n
1679	FISH20201204_c3_r1_Neolamprologus-savoryi_su	1970-01-04 06:30:00	7.449635438742411	404.4987811634349	0.11961218836565098	0.4070360110803324	0.07623887001650795	0.7809739084911893	Neolamprologus savoryi	u	n
1680	FISH20201204_c3_r1_Neolamprologus-savoryi_su	1970-01-04 07:00:00	21.80026198519355	434.4997784179038	0.4497008641701751	0.15427653445601594	0.288974336297122	0.759301938564997	Neolamprologus savoryi	u	d
1681	FISH20201204_c3_r1_Neolamprologus-savoryi_su	1970-01-04 07:30:00	15.342055968090605	464.50008309788933	0.30158993961553376	0.0	0.17615252270388917	0.726457354855561	Neolamprologus savoryi	u	d
1682	FISH20201204_c3_r1_Neolamprologus-savoryi_su	1970-01-04 08:00:00	13.819044249931268	494.4995845105534	0.24569275940391114	0.03888981219877015	0.22431077718150053	0.7121664158504095	Neolamprologus savoryi	u	d
1683	FISH20201204_c3_r1_Neolamprologus-savoryi_su	1970-01-04 08:30:00	15.07453242644395	524.4998892089519	0.2989142477287835	0.12380899623310436	0.3383841534278662	0.6752604539515279	Neolamprologus savoryi	u	d
1684	FISH20201204_c3_r1_Neolamprologus-savoryi_su	1970-01-04 09:00:00	10.05523862098303	554.5001938950751	0.19976732590992188	0.315439587834469	0.5471278729244771	0.550615699069486	Neolamprologus savoryi	u	d
1685	FISH20201204_c3_r1_Neolamprologus-savoryi_su	1970-01-04 09:30:00	18.078930919917795	584.4996953077392	0.33006481635366464	0.09378981773862943	0.38621546590003575	0.6389137402294834	Neolamprologus savoryi	u	d
1686	FISH20201204_c3_r1_Neolamprologus-savoryi_su	1970-01-04 10:00:00	17.6198191408079	614.5	0.30666962109461554	0.1304010635940616	0.5236933749055984	0.575230244752363	Neolamprologus savoryi	u	d
1687	FISH20201204_c3_r1_Neolamprologus-savoryi_su	1970-01-04 10:30:00	21.548023214119297	644.5003600908537	0.29156279430502463	0.08786216830092515	0.2945388831904964	0.6832755589668935	Neolamprologus savoryi	u	d
1688	FISH20201204_c3_r1_Neolamprologus-savoryi_su	1970-01-04 11:00:00	10.792239259021722	674.4998061049249	0.23367126474987535	0.08315328790648717	0.3399129463764517	0.6433382300339109	Neolamprologus savoryi	u	d
1689	FISH20201204_c3_r1_Neolamprologus-savoryi_su	1970-01-04 11:30:00	15.838912532101729	704.5001107910481	0.3448925326833592	0.18236206514513628	0.4401340724286515	0.5679608339155356	Neolamprologus savoryi	u	d
1690	FISH20201204_c3_r1_Neolamprologus-savoryi_su	1970-01-04 12:00:00	15.368167868530218	734.5004154894466	0.3202592654146585	0.11461968865990804	0.4231266156969047	0.46584013526619733	Neolamprologus savoryi	u	d
1691	FISH20201204_c3_r1_Neolamprologus-savoryi_su	1970-01-04 12:30:00	19.052422091636778	764.4999169021107	0.4036341476926486	0.04825217439477037	0.3259741309883971	0.5707501916194536	Neolamprologus savoryi	u	d
1692	FISH20201204_c3_r1_Neolamprologus-savoryi_su	1970-01-04 13:00:00	20.72889307336298	794.5002215820962	0.45280301351650787	0.005484156880124086	0.24025946785723248	0.49455764793684226	Neolamprologus savoryi	u	d
1693	FISH20201204_c3_r1_Neolamprologus-savoryi_su	1970-01-04 13:30:00	16.150999863333194	824.5005816852251	0.3458534153232508	0.14370394991967203	0.31514726087461553	0.5909957180712633	Neolamprologus savoryi	u	d
1694	FISH20201204_c3_r1_Neolamprologus-savoryi_su	1970-01-04 14:00:00	6.76909810989948	854.5000276992964	0.08985651764445184	0.4895019666500471	0.6401369901898885	0.5812973904587605	Neolamprologus savoryi	u	d
1695	FISH20201204_c3_r1_Neolamprologus-savoryi_su	1970-01-04 14:30:00	9.33487207628667	884.4994737133677	0.1853082931693535	0.258988421694089	0.5360064163338707	0.6504587465454708	Neolamprologus savoryi	u	d
1696	FISH20201204_c3_r1_Neolamprologus-savoryi_su	1970-01-04 15:00:00	10.115055238824068	914.4998338134279	0.179980057611345	0.3517615776645247	0.5715670874895216	0.595094887962828	Neolamprologus savoryi	u	d
1697	FISH20201204_c3_r1_Neolamprologus-savoryi_su	1970-01-04 15:30:00	10.752842752136802	944.5001384964822	0.19921333998116447	0.2603733865159825	0.5535215847686108	0.5080607933326625	Neolamprologus savoryi	u	d
1698	FISH20201204_c3_r1_Neolamprologus-savoryi_su	1970-01-04 16:00:00	13.10471798570867	974.4996399091463	0.2765497756356989	0.05390283086809595	0.38365463754136236	0.5502110218231422	Neolamprologus savoryi	u	d
1699	FISH20201204_c3_r1_Neolamprologus-savoryi_su	1970-01-04 16:30:00	19.58278266348087	1004.4993629161819	0.40418813362140604	0.19638801174450168	0.3579168323095265	0.5021512412115551	Neolamprologus savoryi	u	d
1700	FISH20201204_c3_r1_Neolamprologus-savoryi_su	1970-01-04 17:00:00	19.216782088691435	1034.500249293668	0.4326076117666611	0.006315439587834469	0.29113394724322117	0.5926208331764664	Neolamprologus savoryi	u	d
1701	FISH20201204_c3_r1_Neolamprologus-savoryi_su	1970-01-04 17:30:00	13.53221587218751	1064.499695307739	0.3082377707606227	0.11888538031134009	0.5025643942227246	0.5724661787613551	Neolamprologus savoryi	u	d
1702	FISH20201204_c3_r1_Neolamprologus-savoryi_su	1970-01-04 18:00:00	16.25368766635607	1094.5	0.3577996897850654	0.04077110569465987	0.44360956929445927	0.6048716406571499	Neolamprologus savoryi	u	d
1703	FISH20201204_c3_r1_Neolamprologus-savoryi_su	1970-01-04 18:30:00	14.032853267253524	1124.5003600908537	0.29078721400476426	0.11816519860395545	0.38689154832658024	0.6343588092178387	Neolamprologus savoryi	u	d
1704	FISH20201204_c3_r1_Neolamprologus-savoryi_su	1970-01-04 19:00:00	25.292449365962877	1154.499806104925	0.5375879452661902	0.0	0.23479165084364076	0.6234864607164234	Neolamprologus savoryi	u	n
1705	FISH20201204_c3_r1_Neolamprologus-savoryi_su	1970-01-04 19:30:00	5.095780050928568	1184.5001661865722	0.10525149567914913	0.4187901617549302	0.06847595857410639	0.8280334931800544	Neolamprologus savoryi	u	n
1706	FISH20201204_c3_r1_Neolamprologus-savoryi_su	1970-01-04 20:00:00	8.054081920590981	1214.5004708880394	0.12813694532158884	0.3474599745166473	0.12298770479093336	0.7451020089194975	Neolamprologus savoryi	u	n
1707	FISH20201204_c3_r1_Neolamprologus-savoryi_su	1970-01-04 20:30:00	7.434750377526824	1244.4993905817175	0.07534626038781163	0.4942382271468144	0.09072399899269767	0.5665314323614862	Neolamprologus savoryi	u	n
1708	FISH20201204_c3_r1_Neolamprologus-savoryi_su	1970-01-04 21:00:00	6.80211146741785	1274.5002215820962	0.07029692000886328	0.519554619986705	0.10773536688317424	0.6778202452026736	Neolamprologus savoryi	u	n
1709	FISH20201204_c3_r1_Neolamprologus-savoryi_su	1970-01-04 21:30:00	7.412971483475448	1304.5005816852251	0.10830424907207357	0.42152789319151296	0.09679702276058065	0.72292181987834	Neolamprologus savoryi	u	n
1710	FISH20201204_c3_r1_Neolamprologus-savoryi_su	1970-01-04 22:00:00	7.886580961874849	1334.5000276992964	0.10963381530109136	0.43161043709489777	0.10658986865039108	0.6701651936994553	Neolamprologus savoryi	u	n
1711	FISH20201204_c3_r1_Neolamprologus-savoryi_su	1970-01-04 22:30:00	6.7590942043344295	1364.4995291119606	0.06631211567226192	0.5534873414215279	0.08844171694127226	0.6459732858399188	Neolamprologus savoryi	u	n
1712	FISH20201204_c3_r1_Neolamprologus-savoryi_su	1970-01-04 23:00:00	6.917880344841611	1394.4998338134278	0.06603146465765566	0.5199977841790383	0.08594276009495692	0.5604386901956893	Neolamprologus savoryi	u	n
1713	FISH20201204_c3_r1_Neolamprologus-savoryi_su	1970-01-04 23:30:00	6.7987540508528586	1424.5001384964821	0.06121544512769376	0.41726220154008087	0.09308905606139341	0.5121457234905765	Neolamprologus savoryi	u	n
1714	FISH20201204_c3_r1_Neolamprologus-savoryi_su	1970-01-05 00:00:00	7.060628632526918	14.499639909146307	0.06653371004376489	0.5626281092460251	0.1113991303794437	0.5035960040337376	Neolamprologus savoryi	u	n
1715	FISH20201204_c3_r1_Neolamprologus-savoryi_su	1970-01-05 00:30:00	6.506249415480434	44.4990027700831	0.06033240997229917	0.5902493074792243	0.09634356661553692	0.5422131682058996	Neolamprologus savoryi	u	n
1716	FISH20201204_c3_r1_Neolamprologus-savoryi_su	1970-01-05 01:00:00	5.429665794490001	74.50030469226081	0.0591102985984156	0.6859453769874245	0.0881695694461022	0.7485139633992591	Neolamprologus savoryi	u	n
1717	FISH20201204_c3_r1_Neolamprologus-savoryi_su	1970-01-05 01:30:00	3.996926458970363	104.49975070633207	0.03789263752700681	0.6643953243587613	0.06462222587221766	0.7525748975897119	Neolamprologus savoryi	u	n
1718	FISH20201204_c3_r1_Neolamprologus-savoryi_su	1970-01-05 02:00:00	2.9049816413333103	134.50005539552404	0.030966097939286504	0.8131508974074895	0.059939296101951436	0.8368149157496386	Neolamprologus savoryi	u	n
1719	FISH20201204_c3_r1_Neolamprologus-savoryi_su	1970-01-05 02:30:00	3.562284700361572	164.4998891966759	0.03224376731301939	0.8164542936288088	0.0727501871735026	0.8433108360633209	Neolamprologus savoryi	u	n
1720	FISH20201204_c3_r1_Neolamprologus-savoryi_su	1970-01-05 03:00:00	4.090418158226583	194.49986150351782	0.04442967148634425	0.8015068417262201	0.061283342666917894	0.8274027602448637	Neolamprologus savoryi	u	n
1721	FISH20201204_c3_r1_Neolamprologus-savoryi_su	1970-01-05 03:30:00	4.592808778020043	224.49927977839334	0.04742382271468144	0.6914127423822715	0.07381248317005605	0.7798595768116704	Neolamprologus savoryi	u	n
1722	FISH20201204_c3_r1_Neolamprologus-savoryi_su	1970-01-05 04:00:00	4.234383196842153	254.50052628663232	0.03794803611988255	0.8062711207135339	0.06400513818133341	0.8399897473590014	Neolamprologus savoryi	u	n
1723	FISH20201204_c3_r1_Neolamprologus-savoryi_su	1970-01-05 04:30:00	4.8501312521377695	284.4995013850415	0.03806094182825485	0.6721329639889196	0.06357230069519018	0.8061169231455303	Neolamprologus savoryi	u	n
1724	FISH20201204_c3_r1_Neolamprologus-savoryi_su	1970-01-05 05:00:00	4.3765338328439425	314.4994183147748	0.043321699628829424	0.718796742562739	0.06953131493214838	0.8294056433220127	Neolamprologus savoryi	u	n
1725	FISH20201204_c3_r1_Neolamprologus-savoryi_su	1970-01-05 05:30:00	5.797830370344509	344.4985317746135	0.05629120726910078	0.6373206271815613	0.0656620550834273	0.778284135157974	Neolamprologus savoryi	u	n
1726	FISH20201204_c3_r1_Neolamprologus-savoryi_su	1970-01-05 06:00:00	6.248786681779551	374.50008309788933	0.07877679906930364	0.36995180322419813	0.07121746267424493	0.701521555235793	Neolamprologus savoryi	u	n
1727	FISH20201204_c3_r1_Neolamprologus-savoryi_su	1970-01-05 06:30:00	6.813480679083967	404.49916897506927	0.07977839335180055	0.412409972299169	0.06365577965502271	0.679873004725813	Neolamprologus savoryi	u	n
1728	FISH20201204_c3_r1_Neolamprologus-savoryi_su	1970-01-05 07:00:00	17.529597894151454	434.4998892089519	0.34051628628406827	0.07644582317748726	0.32140809267054377	0.6080372264857056	Neolamprologus savoryi	u	d
1729	FISH20201204_c3_r1_Neolamprologus-savoryi_su	1970-01-05 07:30:00	18.1634727699625	464.49936284558703	0.30688680813341457	0.10399468114576985	0.31626042287733225	0.6372466309606787	Neolamprologus savoryi	u	d
1730	FISH20201204_c3_r1_Neolamprologus-savoryi_su	1970-01-05 08:00:00	14.20093463528192	494.4996399091463	0.2569940723505623	0.05157608996731483	0.3463579077302904	0.5411658509400336	Neolamprologus savoryi	u	d
1731	FISH20201204_c3_r1_Neolamprologus-savoryi_su	1970-01-05 08:30:00	10.974195059282463	524.4995845105534	0.1931748933577087	0.4031909589496427	0.4337708681895505	0.6145417010152233	Neolamprologus savoryi	u	d
1732	FISH20201204_c3_r1_Neolamprologus-savoryi_su	1970-01-05 09:00:00	6.891309883766888	554.5003600908537	0.102653592598748	0.43116724835189185	0.5228329955240161	0.5981907733587973	Neolamprologus savoryi	u	d
1733	FISH20201204_c3_r1_Neolamprologus-savoryi_su	1970-01-05 09:30:00	10.45826674028796	584.4985593971631	0.20500886524822695	0.27615248226950356	0.5112833103154392	0.5972363993357381	Neolamprologus savoryi	u	d
1734	FISH20201204_c3_r1_Neolamprologus-savoryi_su	1970-01-05 10:00:00	7.93852125909661	614.5001107910481	0.13306004874806115	0.3818413472191447	0.5322227598996156	0.6168819921523102	Neolamprologus savoryi	u	d
1735	FISH20201204_c3_r1_Neolamprologus-savoryi_su	1970-01-05 10:30:00	11.505599804011904	644.5004154894466	0.2514542130629882	0.17561353941609883	0.5095098628571983	0.5610499738779581	Neolamprologus savoryi	u	d
1736	FISH20201204_c3_r1_Neolamprologus-savoryi_su	1970-01-05 11:00:00	9.912469109976994	674.4998615035178	0.1920669215001939	0.17295440695806327	0.5546689109964399	0.5320263501121983	Neolamprologus savoryi	u	d
1737	FISH20201204_c3_r1_Neolamprologus-savoryi_su	1970-01-05 11:30:00	9.788678921779361	704.4995013850415	0.19207756232686982	0.26155124653739614	0.5063882466060801	0.574788119297492	Neolamprologus savoryi	u	d
1738	FISH20201204_c3_r1_Neolamprologus-savoryi_su	1970-01-05 12:00:00	7.584621456436973	734.5005816852251	0.12963270732923385	0.361420419921334	0.5135350360998948	0.58724464676263	Neolamprologus savoryi	u	d
1739	FISH20201204_c3_r1_Neolamprologus-savoryi_su	1970-01-05 12:30:00	9.703415551651608	764.4985870227739	0.18562641990358508	0.24907186790048208	0.49736168690842053	0.620962936147397	Neolamprologus savoryi	u	d
1740	FISH20201204_c3_r1_Neolamprologus-savoryi_su	1970-01-05 13:00:00	6.710337956963433	794.4994737133677	0.09378981773862943	0.2748324192565509	0.5883117667984747	0.5389131643219115	Neolamprologus savoryi	u	d
1741	FISH20201204_c3_r1_Neolamprologus-savoryi_su	1970-01-05 13:30:00	8.833011382810888	824.4994183147749	0.16830092515650102	0.38053293446346464	0.5239009064155975	0.6117182291577896	Neolamprologus savoryi	u	d
1742	FISH20201204_c3_r1_Neolamprologus-savoryi_su	1970-01-05 14:00:00	6.9344109804623075	854.5001384964822	0.10758406736468894	0.28613373220320204	0.5104445424221247	0.5313005393727285	Neolamprologus savoryi	u	d
1743	FISH20201204_c3_r1_Neolamprologus-savoryi_su	1970-01-05 14:30:00	8.101936295083915	884.4995845105534	0.13279042712315106	0.3155503850202205	0.4554115344753959	0.5636161437073066	Neolamprologus savoryi	u	d
1744	FISH20201204_c3_r1_Neolamprologus-savoryi_su	1970-01-05 15:00:00	8.465629149721979	914.4998892089519	0.1486261910037669	0.2450697983602925	0.4474826396837098	0.6312126024482673	Neolamprologus savoryi	u	d
1745	FISH20201204_c3_r1_Neolamprologus-savoryi_su	1970-01-05 15:30:00	8.674420977271875	944.4998891966759	0.15650969529085873	0.20055401662049863	0.4709730775394383	0.5632762781676204	Neolamprologus savoryi	u	d
1746	FISH20201204_c3_r1_Neolamprologus-savoryi_su	1970-01-05 16:00:00	6.838389294034371	974.4996953077392	0.11112957730873636	0.26087197385186417	0.4911833826197719	0.546147306530442	Neolamprologus savoryi	u	d
1747	FISH20201204_c3_r1_Neolamprologus-savoryi_su	1970-01-05 16:30:00	10.298461322394406	1004.5	0.21377132727675605	0.08403500997119433	0.4035684865698675	0.5518494302843466	Neolamprologus savoryi	u	d
1748	FISH20201204_c3_r1_Neolamprologus-savoryi_su	1970-01-05 17:00:00	8.011405180346841	1034.5003600908537	0.1383856850036009	0.32668550218824444	0.4630861854070347	0.5772405749103064	Neolamprologus savoryi	u	d
1749	FISH20201204_c3_r1_Neolamprologus-savoryi_su	1970-01-05 17:30:00	8.944176802241333	1064.4991966313924	0.17635326056845255	0.08454762036677932	0.5341437000317606	0.5304679760094176	Neolamprologus savoryi	u	d
1750	FISH20201204_c3_r1_Neolamprologus-savoryi_su	1970-01-05 18:00:00	6.95932626122938	1094.500110791048	0.1136162198094394	0.2950365610458675	0.5962132123360798	0.5521701001488756	Neolamprologus savoryi	u	d
1751	FISH20201204_c3_r1_Neolamprologus-savoryi_su	1970-01-05 18:30:00	10.358057682578302	1124.500110803324	0.19229916897506924	0.1693628808864266	0.5619294048518435	0.5040107682103668	Neolamprologus savoryi	u	d
1752	FISH20201204_c3_r1_Neolamprologus-savoryi_su	1970-01-05 19:00:00	19.160003388837318	1154.4999169021107	0.4431333444130519	0.0	0.270668711378366	0.5112734464512333	Neolamprologus savoryi	u	n
1753	FISH20201204_c3_r1_Neolamprologus-savoryi_su	1970-01-05 19:30:00	3.4828345739179016	1184.4996121883657	0.04742382271468144	0.7312465373961219	0.06484890455804342	0.8536055111834443	Neolamprologus savoryi	u	n
1754	FISH20201204_c3_r1_Neolamprologus-savoryi_su	1970-01-05 20:00:00	5.782750521214856	1214.5005816852251	0.034402526175835134	0.7711484128303141	0.06874751717394677	0.580139972291798	Neolamprologus savoryi	u	n
1755	FISH20201204_c3_r1_Neolamprologus-savoryi_su	1970-01-05 20:30:00	5.683596341686015	1244.4997229916899	0.028310249307479225	0.7628808864265928	0.07106098761475257	0.4903643467452979	Neolamprologus savoryi	u	n
1756	FISH20201204_c3_r1_Neolamprologus-savoryi_su	1970-01-05 21:00:00	5.996053913676888	1274.4994737133677	0.028087086588000666	0.859065979724115	0.09255563476180796	0.45739641995789215	Neolamprologus savoryi	u	n
1757	FISH20201204_c3_r1_Neolamprologus-savoryi_su	1970-01-05 21:30:00	6.159993884160778	1304.4992243767313	0.03274238227146815	0.7877008310249307	0.08595209206138518	0.4387730817035155	Neolamprologus savoryi	u	n
1758	FISH20201204_c3_r1_Neolamprologus-savoryi_su	1970-01-05 22:00:00	5.760370788890619	1334.5001384964821	0.04298930807157498	0.7575757575757576	0.1009017074823028	0.539732104889044	Neolamprologus savoryi	u	n
1759	FISH20201204_c3_r1_Neolamprologus-savoryi_su	1970-01-05 22:30:00	5.502041553344225	1364.4987256205675	0.031471631205673756	0.7865137411347518	0.08417212044282259	0.581591722319739	Neolamprologus savoryi	u	n
1760	FISH20201204_c3_r1_Neolamprologus-savoryi_su	1970-01-05 23:00:00	4.497169845474809	1394.499944604476	0.019056060270330157	0.8699313095501884	0.07618102341627879	0.7028992256218548	Neolamprologus savoryi	u	n
1761	FISH20201204_c3_r1_Neolamprologus-savoryi_su	1970-01-05 23:30:00	4.027375600168933	1424.5	0.027922437673130195	0.7890304709141274	0.0727615037917256	0.7424685048873884	Neolamprologus savoryi	u	n
1762	FISH20201204_c3_r1_Neolamprologus-savoryi_su	1970-01-06 00:00:00	3.9270648786600084	14.499695307739183	0.04875076173065204	0.744446291064207	0.05694428652195882	0.7488849940346918	Neolamprologus savoryi	u	n
1763	FISH20201204_c3_r1_Neolamprologus-savoryi_su	1970-01-06 00:30:00	5.0457642159322775	44.4995567867036	0.04637119113573407	0.6577285318559557	0.06079911683955334	0.6451539795720383	Neolamprologus savoryi	u	n
1764	FISH20201204_c3_r1_Neolamprologus-savoryi_su	1970-01-06 01:00:00	3.8031397898465458	74.50036009085369	0.0361198825549831	0.8176278322530608	0.054812464910621764	0.8339216260142118	Neolamprologus savoryi	u	n
1765	FISH20201204_c3_r1_Neolamprologus-savoryi_su	1970-01-06 01:30:00	4.040216819347649	104.49961218836565	0.03434903047091413	0.8126869806094182	0.06837919111490083	0.8559740583057879	Neolamprologus savoryi	u	n
1766	FISH20201204_c3_r1_Neolamprologus-savoryi_su	1970-01-06 02:00:00	4.3220968833966875	134.50016618657213	0.027808553068912032	0.8741413693773543	0.08485190864503896	0.8594652655256263	Neolamprologus savoryi	u	n
1767	FISH20201204_c3_r1_Neolamprologus-savoryi_su	1970-01-06 02:30:00	5.546811127502858	164.49997229763423	0.0578425397528949	0.7224776995955454	0.05851189912003948	0.8025796755155827	Neolamprologus savoryi	u	n
1768	FISH20201204_c3_r1_Neolamprologus-savoryi_su	1970-01-06 03:00:00	6.738074141950356	194.49997230070358	0.08852695141543405	0.5581408232230901	0.0839586947616711	0.664539392901537	Neolamprologus savoryi	u	n
1769	FISH20201204_c3_r1_Neolamprologus-savoryi_su	1970-01-06 03:30:00	3.8069412462650503	224.49916897506924	0.031301939058171746	0.8092520775623269	0.05829639889197264	0.8281963804990355	Neolamprologus savoryi	u	n
1770	FISH20201204_c3_r1_Neolamprologus-savoryi_su	1970-01-06 04:00:00	4.06780033183613	254.49977841790383	0.04243297141590959	0.7007533791269666	0.0930828005901461	0.838419693877873	Neolamprologus savoryi	u	n
1771	FISH20201204_c3_r1_Neolamprologus-savoryi_su	1970-01-06 04:30:00	3.9078666008370853	284.499335106383	0.042386968085106384	0.7793661347517731	0.0674568058446836	0.8410340578488653	Neolamprologus savoryi	u	n
1772	FISH20201204_c3_r1_Neolamprologus-savoryi_su	1970-01-06 05:00:00	4.679847184785525	314.49952911196056	0.05423522242535039	0.6901556700459809	0.05696919689068996	0.7939841698242295	Neolamprologus savoryi	u	n
1773	FISH20201204_c3_r1_Neolamprologus-savoryi_su	1970-01-06 05:30:00	5.817510610228099	344.4995013850415	0.07523545706371192	0.5459279778393352	0.058158673107301884	0.7329315191070913	Neolamprologus savoryi	u	n
1774	FISH20201204_c3_r1_Neolamprologus-savoryi_su	1970-01-06 06:00:00	6.596289816033828	374.5001938950751	0.07523128912525621	0.425793584842945	0.05753095796986559	0.6381473930280607	Neolamprologus savoryi	u	n
1775	FISH20201204_c3_r1_Neolamprologus-savoryi_su	1970-01-06 06:30:00	6.006881587370603	404.4994459833795	0.06664819944598338	0.46182825484764545	0.05903367596895388	0.7028842863273955	Neolamprologus savoryi	u	n
1776	FISH20201204_c3_r1_Neolamprologus-savoryi_su	1970-01-06 07:00:00	10.044759785872706	434.5	0.22307777531575448	0.26944382893862173	0.3685302682364179	0.6612070718126635	Neolamprologus savoryi	u	d
1777	FISH20201204_c3_r1_Neolamprologus-savoryi_su	1970-01-06 07:30:00	11.013997932487944	464.5001108033241	0.22033240997229916	0.18337950138504155	0.4330853231382132	0.6307445336840944	Neolamprologus savoryi	u	d
1778	FISH20201204_c3_r1_Neolamprologus-savoryi_su	1970-01-06 08:00:00	8.183301188439067	494.4998061049249	0.13328901445903274	0.3187081048141377	0.5875236722155378	0.4698128385848822	Neolamprologus savoryi	u	d
1779	FISH20201204_c3_r1_Neolamprologus-savoryi_su	1970-01-06 08:30:00	10.054826828779376	524.5001107910481	0.20956126744959008	0.10203855528473299	0.4503096808180086	0.5850089457641159	Neolamprologus savoryi	u	d
1780	FISH20201204_c3_r1_Neolamprologus-savoryi_su	1970-01-06 09:00:00	7.884696190104129	554.5004154894466	0.13544955958118665	0.26607944158218383	0.48508419594132907	0.6245985134673825	Neolamprologus savoryi	u	d
1781	FISH20201204_c3_r1_Neolamprologus-savoryi_su	1970-01-06 09:30:00	15.665263679653227	584.4994736550501	0.34262285999224334	0.047481854950412766	0.31745785702652474	0.4260584552759863	Neolamprologus savoryi	u	d
1782	FISH20201204_c3_r1_Neolamprologus-savoryi_su	1970-01-06 10:00:00	15.960224347054549	614.5002215820962	0.3229559051628628	0.06996454686461334	0.24099308786020104	0.4090199090594172	Neolamprologus savoryi	u	d
1783	FISH20201204_c3_r1_Neolamprologus-savoryi_su	1970-01-06 10:30:00	10.772829795679081	644.5001939165604	0.22987423125934955	0.1446617541138013	0.3779574745179668	0.4940602601593656	Neolamprologus savoryi	u	d
1784	FISH20201204_c3_r1_Neolamprologus-savoryi_su	1970-01-06 11:00:00	15.579524063976901	674.5000276992964	0.3819732978782339	0.0018835521577751926	0.3594370757796881	0.5380029113730884	Neolamprologus savoryi	u	d
1785	FISH20201204_c3_r1_Neolamprologus-savoryi_su	1970-01-06 11:30:00	10.708716759885652	704.4993351800554	0.20448753462603877	0.18803324099722993	0.4383312068048902	0.4997143352574745	Neolamprologus savoryi	u	d
1786	FISH20201204_c3_r1_Neolamprologus-savoryi_su	1970-01-06 12:00:00	13.1454052698852	734.4997784179038	0.2694992244626634	0.1106248615111899	0.2432819955695815	0.49095247309248014	Neolamprologus savoryi	u	d
1787	FISH20201204_c3_r1_Neolamprologus-savoryi_su	1970-01-06 12:30:00	10.370643904443604	764.5	0.20426592797783932	0.2586149584487535	0.22351266378211704	0.5301821955965326	Neolamprologus savoryi	u	d
1788	FISH20201204_c3_r1_Neolamprologus-savoryi_su	1970-01-06 13:00:00	14.129437100545582	794.4995845105534	0.30851476372500136	0.08182372167746939	0.2286752436021857	0.5910829863397663	Neolamprologus savoryi	u	d
1789	FISH20201204_c3_r1_Neolamprologus-savoryi_su	1970-01-06 13:30:00	10.571071234894578	824.4989747852591	0.19473538376281518	0.3189803269603768	0.25179661577784745	0.6129205232521862	Neolamprologus savoryi	u	d
1790	FISH20201204_c3_r1_Neolamprologus-savoryi_su	1970-01-06 14:00:00	13.63785621352406	854.5002492936679	0.25112182150573376	0.16132070245415767	0.2280542601238147	0.6475807095139365	Neolamprologus savoryi	u	d
1791	FISH20201204_c3_r1_Neolamprologus-savoryi_su	1970-01-06 14:30:00	15.763892156969034	884.4994182503186	0.3068314034018505	0.08842595157626461	0.31637941221226895	0.6402615441480739	Neolamprologus savoryi	u	d
1792	FISH20201204_c3_r1_Neolamprologus-savoryi_su	1970-01-06 15:00:00	9.429988105301085	914.5	0.19238865499667626	0.3808442277863949	0.21102287758840235	0.7487480834486202	Neolamprologus savoryi	u	d
1793	FISH20201204_c3_r1_Neolamprologus-savoryi_su	1970-01-06 15:30:00	11.770363344158234	944.5002216066482	0.23185595567867037	0.18786703601108035	0.3479073968086845	0.6829245897050813	Neolamprologus savoryi	u	d
1794	FISH20201204_c3_r1_Neolamprologus-savoryi_su	1970-01-06 16:00:00	7.501465226315093	974.4998061049249	0.12669658190681957	0.4912193230291951	0.4617671494890604	0.6539366385003318	Neolamprologus savoryi	u	d
1795	FISH20201204_c3_r1_Neolamprologus-savoryi_su	1970-01-06 16:30:00	6.5386621448281534	1004.499750678708	0.08909080835503352	0.44412432821762976	0.47636545571460354	0.595609949797968	Neolamprologus savoryi	u	d
1796	FISH20201204_c3_r1_Neolamprologus-savoryi_su	1970-01-06 17:00:00	10.858254019328559	1034.5004708880394	0.22497368566838402	0.33433050800509667	0.26358986239325527	0.6747135630803406	Neolamprologus savoryi	u	d
1797	FISH20201204_c3_r1_Neolamprologus-savoryi_su	1970-01-06 17:30:00	10.219336639510852	1064.4999169021107	0.21599911362251398	0.3046368622236995	0.21448366451160958	0.7069066105680635	Neolamprologus savoryi	u	d
1798	FISH20201204_c3_r1_Neolamprologus-savoryi_su	1970-01-06 18:00:00	11.823111394091644	1094.5002215820962	0.27038555284732996	0.22678927542654553	0.25865528357319334	0.6624523342135498	Neolamprologus savoryi	u	d
1799	FISH20201204_c3_r1_Neolamprologus-savoryi_su	1970-01-06 18:30:00	15.574842756233435	1124.5005816852251	0.35748711982715636	0.060162871863054676	0.22361146021381165	0.6419367125137437	Neolamprologus savoryi	u	d
1800	FISH20201204_c3_r1_Neolamprologus-savoryi_su	1970-01-06 19:00:00	17.40541582814525	1154.5000276992964	0.40878621683009253	0.0	0.23135074283713553	0.5544805590509467	Neolamprologus savoryi	u	n
1801	FISH20201204_c3_r1_Neolamprologus-savoryi_su	1970-01-06 19:30:00	3.7484621657808788	1184.4995291119606	0.05251786604620243	0.7467730319649881	0.07172126175102513	0.8478576294061648	Neolamprologus savoryi	u	n
1802	FISH20201204_c3_r1_Neolamprologus-savoryi_su	1970-01-06 20:00:00	5.686099183428636	1214.4998338134278	0.06331708397961444	0.7630179481497895	0.11101522446022054	0.8235842040945123	Neolamprologus savoryi	u	n
1803	FISH20201204_c3_r1_Neolamprologus-savoryi_su	1970-01-06 20:30:00	5.326866287047217	1244.5001384964821	0.04697800675862833	0.8356323749376766	0.08878799630004267	0.8612323768103212	Neolamprologus savoryi	u	n
1804	FISH20201204_c3_r1_Neolamprologus-savoryi_su	1970-01-06 21:00:00	3.754336357991894	1274.4996399091463	0.022381031521799346	0.7803999778405628	0.06928760003986098	0.8842312419751358	Neolamprologus savoryi	u	n
1805	FISH20201204_c3_r1_Neolamprologus-savoryi_su	1970-01-06 21:30:00	4.876051789531368	1304.4998615035179	0.04470666445072295	0.7302088526951416	0.06587003197258949	0.7585748351525949	Neolamprologus savoryi	u	n
1806	FISH20201204_c3_r1_Neolamprologus-savoryi_su	1970-01-06 22:00:00	5.092223272796759	1334.500304692261	0.028751869702509557	0.8241094676195224	0.07592712652895742	0.8694188609012327	Neolamprologus savoryi	u	n
1807	FISH20201204_c3_r1_Neolamprologus-savoryi_su	1970-01-06 22:30:00	18.143442529674278	1364.499750706332	0.34147692648606726	0.19339648772921167	0.2046173288103681	0.7050024248945655	Neolamprologus savoryi	u	n
1808	FISH20201204_c3_r1_Neolamprologus-savoryi_su	1970-01-06 23:00:00	35.60321214087783	1394.500055395524	0.6509528030135165	0.0	0.42221064946653436	0.6889801582950376	Neolamprologus savoryi	u	n
1809	FISH20201204_c3_r1_Neolamprologus-savoryi_su	1970-01-06 23:30:00	59.5470096474531	1424.5003047260236	0.8700204997506787	0.004598592719818272	0.42677654203349413	0.7961745206682589	Neolamprologus savoryi	u	n
1810	FISH20201204_c3_r1_Neolamprologus-savoryi_su	1970-01-07 00:00:00	56.454453067955754	14.49986150351781	0.791701290787214	0.014902221483574318	0.4504197909587173	0.7620248266907071	Neolamprologus savoryi	u	n
1811	FISH20201204_c3_r1_Neolamprologus-savoryi_su	1970-01-07 00:30:00	54.0692603824117	44.50022158209617	0.7319964546864614	0.09107024152448483	0.4470239383958487	0.8246413473983236	Neolamprologus savoryi	u	n
1812	FISH20201204_c3_r1_Neolamprologus-savoryi_su	1970-01-07 01:00:00	13.780462676785966	74.50052628663232	0.24818569608331947	0.2303473491773309	0.23428234654255073	0.7434507090062312	Neolamprologus savoryi	u	n
1813	FISH20201204_c3_r1_Neolamprologus-savoryi_su	1970-01-07 01:30:00	21.565253388594723	104.49997230070356	0.37964655697745275	0.16425682787657195	0.38341770554289867	0.6265654979124193	Neolamprologus savoryi	u	n
1814	FISH20201204_c3_r1_Neolamprologus-savoryi_su	1970-01-07 02:00:00	59.1510065042786	134.4994183147748	0.9008919173452994	0.0	0.5827709918316775	0.7666187140013694	Neolamprologus savoryi	u	n
1815	FISH20201204_c3_r1_Neolamprologus-savoryi_su	1970-01-07 02:30:00	11.007271159658945	164.49977841790383	0.14109239973410148	0.6625858630622645	0.1752400176065263	0.859803248449218	Neolamprologus savoryi	u	n
1816	FISH20201204_c3_r1_Neolamprologus-savoryi_su	1970-01-07 03:00:00	4.28290618580842	194.50013849648218	0.029915240152900115	0.7940280316879951	0.07601140966832154	0.8883385070268639	Neolamprologus savoryi	u	n
1817	FISH20201204_c3_r1_Neolamprologus-savoryi_su	1970-01-07 03:30:00	4.653720710623008	224.4995567867036	0.027202216066481995	0.788808864265928	0.07364834443656021	0.8935097566005571	Neolamprologus savoryi	u	n
1818	FISH20201204_c3_r1_Neolamprologus-savoryi_su	1970-01-07 04:00:00	4.892824798507406	254.4998892089519	0.028140926213161978	0.7715488588522047	0.08131200797261516	0.8928021485884198	Neolamprologus savoryi	u	n
1819	FISH20201204_c3_r1_Neolamprologus-savoryi_su	1970-01-07 04:30:00	4.307064319073185	284.5001938950751	0.05091130685280594	0.751703506730929	0.10428421889433936	0.891100377680208	Neolamprologus savoryi	u	n
1820	FISH20201204_c3_r1_Neolamprologus-savoryi_su	1970-01-07 05:00:00	5.039439424284928	314.49969530773916	0.054844606946983544	0.6543681790482522	0.0863019653680957	0.8370549037953665	Neolamprologus savoryi	u	n
1821	FISH20201204_c3_r1_Neolamprologus-savoryi_su	1970-01-07 05:30:00	7.0565646008748795	344.5	0.0696321737203634	0.5530135165078661	0.10044623917803394	0.5762965227661198	Neolamprologus savoryi	u	n
1822	FISH20201204_c3_r1_Neolamprologus-savoryi_su	1970-01-07 06:00:00	6.568260958505584	374.5003600908537	0.06664450722951637	0.5704947094343804	0.09414370486559863	0.6543684800064273	Neolamprologus savoryi	u	n
1823	FISH20201204_c3_r1_Neolamprologus-savoryi_su	1970-01-07 06:30:00	6.566211265255229	404.49983379501384	0.0710803324099723	0.598393351800554	0.09089752981845699	0.6991698111104517	Neolamprologus savoryi	u	n
1824	FISH20201204_c3_r1_Neolamprologus-savoryi_su	1970-01-07 07:00:00	10.498923696670891	434.50016618657213	0.23936405938400176	0.166075781076889	0.3647148320729132	0.6190009993988982	Neolamprologus savoryi	u	d
1825	FISH20201204_c3_r1_Neolamprologus-savoryi_su	1970-01-07 07:30:00	6.073299011664232	464.50047088803944	0.0845382527283807	0.4201429283696194	0.4276601498045849	0.6781564358041751	Neolamprologus savoryi	u	d
1826	FISH20201204_c3_r1_Neolamprologus-savoryi_su	1970-01-07 08:00:00	6.192796033863411	494.49991690211067	0.08863774860118553	0.545122153897291	0.3401879553691924	0.7959607403436844	Neolamprologus savoryi	u	d
1827	FISH20201204_c3_r1_Neolamprologus-savoryi_su	1970-01-07 08:30:00	8.2497109331271	524.5002492936679	0.14348235554816907	0.12935571436485513	0.40390869884577046	0.5915443355384695	Neolamprologus savoryi	u	d
1828	FISH20201204_c3_r1_Neolamprologus-savoryi_su	1970-01-07 09:00:00	6.136130234605487	554.5005816852251	0.08470444850700792	0.4664007534208631	0.3900603096857649	0.5530825527091989	Neolamprologus savoryi	u	d
1829	FISH20201204_c3_r1_Neolamprologus-savoryi_su	1970-01-07 09:30:00	7.007919686550509	584.5000276992964	0.10991080826547006	0.3797019555703285	0.3811877443051213	0.762534511261248	Neolamprologus savoryi	u	d
1830	FISH20201204_c3_r1_Neolamprologus-savoryi_su	1970-01-07 10:00:00	5.584578441504133	614.4995291119606	0.08287629494210846	0.4671763337211235	0.2505435624469526	0.8514216649963646	Neolamprologus savoryi	u	d
1831	FISH20201204_c3_r1_Neolamprologus-savoryi_su	1970-01-07 10:30:00	6.476469429799338	644.4998338134279	0.10270330157323289	0.48011300686904496	0.2716613438130011	0.728874398618616	Neolamprologus savoryi	u	d
1832	FISH20201204_c3_r1_Neolamprologus-savoryi_su	1970-01-07 11:00:00	4.537000866946913	674.5001384964822	0.048584565952024816	0.6501578859896958	0.25898475521100695	0.8441481551559076	Neolamprologus savoryi	u	d
1833	FISH20201204_c3_r1_Neolamprologus-savoryi_su	1970-01-07 11:30:00	6.243683910040816	704.4996399091463	0.11279153509500858	0.36230679740734584	0.36442151655069055	0.7127257457198731	Neolamprologus savoryi	u	d
1834	FISH20201204_c3_r1_Neolamprologus-savoryi_su	1970-01-07 12:00:00	4.783036781527957	734.499944604476	0.06027033015732329	0.6217039663195214	0.3453195207722637	0.764980866809554	Neolamprologus savoryi	u	d
1835	FISH20201204_c3_r1_Neolamprologus-savoryi_su	1970-01-07 12:30:00	6.013108434571745	764.5003046922608	0.08320868649936292	0.4343249681458091	0.3711548531075031	0.6453277306072349	Neolamprologus savoryi	u	d
1836	FISH20201204_c3_r1_Neolamprologus-savoryi_su	1970-01-07 13:00:00	5.807519940627107	794.4997507063321	0.08032795966982438	0.46789651542850813	0.43376140573853483	0.6168999816861266	Neolamprologus savoryi	u	d
1837	FISH20201204_c3_r1_Neolamprologus-savoryi_su	1970-01-07 13:30:00	5.409603865721004	824.500055395524	0.057168180810990475	0.6823620651451363	0.5005847813997998	0.7484860414425569	Neolamprologus savoryi	u	d
1838	FISH20201204_c3_r1_Neolamprologus-savoryi_su	1970-01-07 14:00:00	4.971552253179239	854.5003600908537	0.04863996454490056	0.6468893690100271	0.38298890059431495	0.745058127837454	Neolamprologus savoryi	u	d
1839	FISH20201204_c3_r1_Neolamprologus-savoryi_su	1970-01-07 14:30:00	5.295889419674877	884.4998615035178	0.06265580854246303	0.6071131793252451	0.49420367422392114	0.7495022765254771	Neolamprologus savoryi	u	d
1840	FISH20201204_c3_r1_Neolamprologus-savoryi_su	1970-01-07 15:00:00	3.9991332071159933	914.5001661865721	0.02271216485707955	0.8245069798360293	0.5371831772797194	0.7661800071423662	Neolamprologus savoryi	u	d
1841	FISH20201204_c3_r1_Neolamprologus-savoryi_su	1970-01-07 15:30:00	4.697793066739609	944.5005262866323	0.04686720957287685	0.7545842335604676	0.45947325858033344	0.7840955209958959	Neolamprologus savoryi	u	d
1842	FISH20201204_c3_r1_Neolamprologus-savoryi_su	1970-01-07 16:00:00	4.742186379374412	974.4999723007036	0.04149354606392998	0.7146972466899341	0.5323812406018943	0.6547388034372076	Neolamprologus savoryi	u	d
1843	FISH20201204_c3_r1_Neolamprologus-savoryi_su	1970-01-07 16:30:00	4.251573812581554	1004.4994183147749	0.033682344468450504	0.6883829150739571	0.4617742460030168	0.5930174142188553	Neolamprologus savoryi	u	d
1844	FISH20201204_c3_r1_Neolamprologus-savoryi_su	1970-01-07 17:00:00	6.040004755684913	1034.4997784179038	0.07799689785065367	0.5803789053844449	0.4652059263749258	0.677011214194087	Neolamprologus savoryi	u	d
1845	FISH20201204_c3_r1_Neolamprologus-savoryi_su	1970-01-07 17:30:00	4.725974287028404	1064.5000830978893	0.040440972799290896	0.7740291396598526	0.5201138860769998	0.780659916509774	Neolamprologus savoryi	u	d
1846	FISH20201204_c3_r1_Neolamprologus-savoryi_su	1970-01-07 18:00:00	4.796458565171038	1094.4995291119606	0.04481746163647443	0.7956899894742674	0.5182649771164081	0.6605614519202362	Neolamprologus savoryi	u	d
1847	FISH20201204_c3_r1_Neolamprologus-savoryi_su	1970-01-07 18:30:00	5.873237533101175	1124.4998338134278	0.08287170396631952	0.5589962331043652	0.5560041117823601	0.7010876470879306	Neolamprologus savoryi	u	d
1848	FISH20201204_c3_r1_Neolamprologus-savoryi_su	1970-01-07 19:00:00	12.926710146110832	1154.500193895075	0.2976012409284804	0.0016619577862722287	0.4230000001526158	0.4565195170803213	Neolamprologus savoryi	u	n
1849	FISH20201204_c3_r1_Neolamprologus-savoryi_su	1970-01-07 19:30:00	2.4310824653091125	1184.4996399091463	0.04171514043543294	0.8231676915406348	0.08050209133503393	0.8656993202915991	Neolamprologus savoryi	u	n
1850	FISH20201204_c3_r1_Neolamprologus-savoryi_su	1970-01-07 20:00:00	3.813321970844779	1214.5	0.011356082428539775	0.9331929980057612	0.06188031026376685	0.8670712509045185	Neolamprologus savoryi	u	n
1851	FISH20201204_c3_r1_Neolamprologus-savoryi_su	1970-01-07 20:30:00	5.115919094863397	1244.500304692261	0.017838346905988588	0.9588942440862002	0.07551247895273207	0.8804023520659796	Neolamprologus savoryi	u	n
1852	FISH20201204_c3_r1_Neolamprologus-savoryi_su	1970-01-07 21:00:00	6.158811941841489	1274.499750706332	0.025704947094343802	0.8636086643399258	0.06456309205338275	0.47259781613620594	Neolamprologus savoryi	u	n
1853	FISH20201204_c3_r1_Neolamprologus-savoryi_su	1970-01-07 21:30:00	3.715960680750863	1304.500055395524	0.011134500332373145	0.9299800576113451	0.06592429797237025	0.6502993141654995	Neolamprologus savoryi	u	n
1854	FISH20201204_c3_r1_Neolamprologus-savoryi_su	1970-01-07 22:00:00	2.729293828962134	1334.5004154894466	0.013184865104426348	0.9647664949310287	0.08251003512659477	0.8830567719372876	Neolamprologus savoryi	u	n
1855	FISH20201204_c3_r1_Neolamprologus-savoryi_su	1970-01-07 22:30:00	3.4256844990042126	1364.500055401662	0.008254847645429364	0.9669252077562327	0.0620785779644733	0.8698316758569938	Neolamprologus savoryi	u	n
1856	FISH20201204_c3_r1_Neolamprologus-savoryi_su	1970-01-07 23:00:00	4.971422631745838	1394.5002215820962	0.04509195656990915	0.7236871260802127	0.05829779931742759	0.7333159158808493	Neolamprologus savoryi	u	n
1857	FISH20201204_c3_r1_Neolamprologus-savoryi_su	1970-01-07 23:30:00	5.23083078453743	1424.5009141780708	0.04343730954623525	0.6163222339187767	0.060205902603363864	0.711029710870918	Neolamprologus savoryi	u	n
1858	FISH20201204_c3_r1_Neolamprologus-savoryi_su	1970-01-08 00:00:00	5.075713203662261	14.499972300703561	0.033682344468450504	0.7122043100105258	0.06031895701694893	0.6890419576904178	Neolamprologus savoryi	u	n
1859	FISH20201204_c3_r1_Neolamprologus-savoryi_su	1970-01-08 00:30:00	6.079602200232027	44.49947371336768	0.049969530773918344	0.7174671763337211	0.0639878165827354	0.7059578678653432	Neolamprologus savoryi	u	n
1860	FISH20201204_c3_r1_Neolamprologus-savoryi_su	1970-01-08 01:00:00	5.230315675285396	74.49977841790383	0.03290494128074452	0.7596388211832484	0.06534699420529291	0.6588117782698982	Neolamprologus savoryi	u	n
1861	FISH20201204_c3_r1_Neolamprologus-savoryi_su	1970-01-08 01:30:00	5.59046887494361	104.5003324099723	0.028808864265927978	0.7519113573407202	0.05195649519623271	0.47175083743458057	Neolamprologus savoryi	u	n
1862	FISH20201204_c3_r1_Neolamprologus-savoryi_su	1970-01-08 02:00:00	4.066360675366007	134.49958451055343	0.01728436097723118	0.9034402526175835	0.056506602886554194	0.6078291810583168	Neolamprologus savoryi	u	n
1863	FISH20201204_c3_r1_Neolamprologus-savoryi_su	1970-01-08 02:30:00	6.116070796743135	164.5000830978893	0.04016397983491219	0.6250069248241095	0.051371969807613396	0.4656717659009281	Neolamprologus savoryi	u	n
1864	FISH20201204_c3_r1_Neolamprologus-savoryi_su	1970-01-08 03:00:00	4.243107302113018	194.50019389507506	0.018392332834746	0.8684837405129909	0.05873773161533483	0.7599627458396185	Neolamprologus savoryi	u	n
1865	FISH20201204_c3_r1_Neolamprologus-savoryi_su	1970-01-08 03:30:00	5.006380326348998	224.50008310709734	0.025319962324782536	0.8003767521746357	0.061819470016346176	0.7519452133043291	Neolamprologus savoryi	u	n
1866	FISH20201204_c3_r1_Neolamprologus-savoryi_su	1970-01-08 04:00:00	6.292574382245251	254.5	0.04669842676711722	0.63970751163306	0.054514460520846415	0.5445740585770348	Neolamprologus savoryi	u	n
1867	FISH20201204_c3_r1_Neolamprologus-savoryi_su	1970-01-08 04:30:00	3.7096172273978154	284.50085877333925	0.007922876613662807	1.0	0.06309377884232178	0.8776879795031699	Neolamprologus savoryi	u	n
1868	FISH20201204_c3_r1_Neolamprologus-savoryi_su	1970-01-08 05:00:00	5.932457610707702	314.4998061049249	0.038557420641515704	0.6561963326131516	0.05920873411468006	0.585765437453269	Neolamprologus savoryi	u	n
1869	FISH20201204_c3_r1_Neolamprologus-savoryi_su	1970-01-08 05:30:00	5.711395816388863	344.5006094182825	0.03983379501385041	0.6775623268698061	0.06044046610654475	0.6533382566869532	Neolamprologus savoryi	u	n
1870	FISH20201204_c3_r1_Neolamprologus-savoryi_su	1970-01-08 06:00:00	6.034687156257102	374.50047088803944	0.041770539028308684	0.7410669768987868	0.08229476233011658	0.7328305325833645	Neolamprologus savoryi	u	n
1871	FISH20201204_c3_r1_Neolamprologus-savoryi_su	1970-01-08 06:30:00	6.303436604245547	404.50041553548675	0.04714942656102831	0.5934954845143775	0.06509620962952446	0.638862818442053	Neolamprologus savoryi	u	n
1872	FISH20201204_c3_r1_Neolamprologus-savoryi_su	1970-01-08 07:00:00	6.355002316477085	434.5002215820962	0.0887436295147352	0.32506093507644584	0.23075177219895418	0.6642950434715497	Neolamprologus savoryi	u	d
1873	FISH20201204_c3_r1_Neolamprologus-savoryi_su	1970-01-08 07:30:00	5.610240926056902	464.50083102493073	0.06304709141274238	0.5119667590027701	0.48306090367283694	0.6467822447148249	Neolamprologus savoryi	u	d
1874	FISH20201204_c3_r1_Neolamprologus-savoryi_su	1970-01-08 08:00:00	5.239389245683696	494.5000276992964	0.05107750263143316	0.5582516204088416	0.5192906141506279	0.6231507932978076	Neolamprologus savoryi	u	d
1875	FISH20201204_c3_r1_Neolamprologus-savoryi_su	1970-01-08 08:30:00	5.4671938756423	524.5002770390071	0.05585106382978723	0.5324135638297872	0.4709843997274467	0.5779548188956499	Neolamprologus savoryi	u	d
1876	FISH20201204_c3_r1_Neolamprologus-savoryi_su	1970-01-08 09:00:00	5.311094093996823	554.4998338134279	0.053124307555949477	0.4945158431198759	0.5020317033314943	0.6247511659810498	Neolamprologus savoryi	u	d
1877	FISH20201204_c3_r1_Neolamprologus-savoryi_su	1970-01-08 09:30:00	6.392768775449939	584.5008865248227	0.08804299645390071	0.45511968085106386	0.5768993885909407	0.6588672103543273	Neolamprologus savoryi	u	d
1878	FISH20201204_c3_r1_Neolamprologus-savoryi_su	1970-01-08 10:00:00	4.759080313175281	614.4996399091463	0.046590216608498145	0.6234557642235887	0.4945114950554085	0.722033380271676	Neolamprologus savoryi	u	d
1879	FISH20201204_c3_r1_Neolamprologus-savoryi_su	1970-01-08 10:30:00	5.402134810763149	644.5002492936679	0.059442690155670046	0.6078887596255055	0.3914402764252436	0.7389942669701816	Neolamprologus savoryi	u	d
1880	FISH20201204_c3_r1_Neolamprologus-savoryi_su	1970-01-08 11:00:00	3.8377666603707468	674.5003046922608	0.02609273724447399	0.7677137000720182	0.40074426407090313	0.7718669225479945	Neolamprologus savoryi	u	d
1881	FISH20201204_c3_r1_Neolamprologus-savoryi_su	1970-01-08 11:30:00	3.77476104820927	704.500055401662	0.01628808864265928	0.8749584487534626	0.4146962447440858	0.7806138771688327	Neolamprologus savoryi	u	d
1882	FISH20201204_c3_r1_Neolamprologus-savoryi_su	1970-01-08 12:00:00	3.97280105874704	734.5001107910481	0.014569022822955906	0.8841125637048527	0.4464025414184544	0.7755864903580735	Neolamprologus savoryi	u	d
1883	FISH20201204_c3_r1_Neolamprologus-savoryi_su	1970-01-08 12:30:00	5.002687656868418	754.289194362276	0.018444405776927093	0.9425787367322082	0.5840716512292177	0.5952520412189505	Neolamprologus savoryi	u	d
1884	FISH20201204_c4_r0_Neolamprologus-savoryi_su	1970-01-02 00:00:00	10.238676823037123	14.500637083818072	0.20813251343415878	0.11611545066755305	0.3590888551975048	0.5853708258256362	Neolamprologus savoryi	u	n
1885	FISH20201204_c4_r0_Neolamprologus-savoryi_su	1970-01-02 00:30:00	10.776503355258017	44.50041548944657	0.22242535039609995	0.1702952745000277	0.2794245857447791	0.6078083021367494	Neolamprologus savoryi	u	n
1886	FISH20201204_c4_r0_Neolamprologus-savoryi_su	1970-01-02 01:00:00	10.144841249774457	74.5005540166205	0.1976731301939058	0.07667590027700831	0.28696609945917523	0.6486028019689478	Neolamprologus savoryi	u	n
1887	FISH20201204_c4_r0_Neolamprologus-savoryi_su	1970-01-02 01:30:00	9.953293673423717	104.4994183147748	0.20081989917456097	0.11096338153010914	0.49540862868885566	0.5100775809467119	Neolamprologus savoryi	u	n
1888	FISH20201204_c4_r0_Neolamprologus-savoryi_su	1970-01-02 02:00:00	10.793434904711553	134.49983381342787	0.2137159317527144	0.14768446709505872	0.4512952001097328	0.5094414297943447	Neolamprologus savoryi	u	n
1889	FISH20201204_c4_r0_Neolamprologus-savoryi_su	1970-01-02 02:30:00	10.461410623556336	164.50019389507506	0.18275995789706942	0.19998892028142484	0.2001032222761179	0.6982082441077141	Neolamprologus savoryi	u	n
1890	FISH20201204_c4_r0_Neolamprologus-savoryi_su	1970-01-02 03:00:00	10.865598689654504	194.5003324099723	0.18554016620498615	0.2804432132963989	0.18808626830233324	0.7051181769265966	Neolamprologus savoryi	u	n
1891	FISH20201204_c4_r0_Neolamprologus-savoryi_su	1970-01-02 03:30:00	9.684124581331456	224.50005539552404	0.1755484156880124	0.26988699313095504	0.22432203624734665	0.6988660929776022	Neolamprologus savoryi	u	n
1892	FISH20201204_c4_r0_Neolamprologus-savoryi_su	1970-01-02 04:00:00	9.87215214575821	254.50105263157894	0.17346260387811635	0.2542382271468144	0.17087780353138426	0.6889168177923003	Neolamprologus savoryi	u	n
1893	FISH20201204_c4_r0_Neolamprologus-savoryi_su	1970-01-02 04:30:00	10.333416682041598	284.49991690211067	0.18021162262478532	0.30009417760788876	0.17891499406255343	0.7021199228086347	Neolamprologus savoryi	u	n
1894	FISH20201204_c4_r0_Neolamprologus-savoryi_su	1970-01-02 05:00:00	10.613007579263838	314.4994183147748	0.18874300592764945	0.27239488117001825	0.18153481989992407	0.7183515610645907	Neolamprologus savoryi	u	n
1895	FISH20201204_c4_r0_Neolamprologus-savoryi_su	1970-01-02 05:30:00	11.852109816502088	344.4997784179038	0.2351539995568358	0.15505207179259917	0.25344330286956673	0.7111815367116956	Neolamprologus savoryi	u	n
1896	FISH20201204_c4_r0_Neolamprologus-savoryi_su	1970-01-02 06:00:00	13.544202207795879	374.5007756232687	0.2736842105263158	0.14565096952908588	0.22307445304991783	0.6885803822316038	Neolamprologus savoryi	u	n
1897	FISH20201204_c4_r0_Neolamprologus-savoryi_su	1970-01-02 06:30:00	7.613451753186175	404.4996399091463	0.12004875076173065	0.2898454379258767	0.08265179873954605	0.7688523105398087	Neolamprologus savoryi	u	n
1898	FISH20201204_c4_r0_Neolamprologus-savoryi_su	1970-01-02 07:00:00	24.726353380751423	434.50069248241095	0.5118275995789707	0.205085590825993	0.20253548430618293	0.5950369935064074	Neolamprologus savoryi	u	d
1899	FISH20201204_c4_r0_Neolamprologus-savoryi_su	1970-01-02 07:30:00	34.97363881369082	464.5004154894466	0.6734806935903828	0.0	0.3111138184399293	0.6328807886049478	Neolamprologus savoryi	u	d
1900	FISH20201204_c4_r0_Neolamprologus-savoryi_su	1970-01-02 08:00:00	27.674142468743472	494.5006094182825	0.49728531855955677	0.05490304709141274	0.3696615593657882	0.5242243324700157	Neolamprologus savoryi	u	d
1901	FISH20201204_c4_r0_Neolamprologus-savoryi_su	1970-01-02 08:30:00	28.08486508708103	524.4994183147749	0.5616309345742618	0.0	0.3776904251291282	0.5486251342292309	Neolamprologus savoryi	u	d
1902	FISH20201204_c4_r0_Neolamprologus-savoryi_su	1970-01-02 09:00:00	29.099512408311114	554.5004708880394	0.5334330508005096	0.009528557974627445	0.42331153945152	0.5630988478288363	Neolamprologus savoryi	u	d
1903	FISH20201204_c4_r0_Neolamprologus-savoryi_su	1970-01-02 09:30:00	23.08326765515817	584.5001384964822	0.46030690820453163	0.015954794748213395	0.34917749357420114	0.5545049565023561	Neolamprologus savoryi	u	d
1904	FISH20201204_c4_r0_Neolamprologus-savoryi_su	1970-01-02 10:00:00	17.209192923067558	614.5003324099723	0.36193905817174515	0.07501385041551246	0.3057080420349155	0.5689333021117751	Neolamprologus savoryi	u	d
1905	FISH20201204_c4_r0_Neolamprologus-savoryi_su	1970-01-02 10:30:00	12.563510494061463	644.5	0.2615222690006647	0.3492133835586085	0.3027038668336849	0.6100654264977271	Neolamprologus savoryi	u	d
1906	FISH20201204_c4_r0_Neolamprologus-savoryi_su	1970-01-02 11:00:00	18.880050685821107	674.5003600908537	0.3863497867154174	0.24292282976012408	0.2765095645482199	0.5646269422886061	Neolamprologus savoryi	u	d
1907	FISH20201204_c4_r0_Neolamprologus-savoryi_su	1970-01-02 11:30:00	22.218869157108557	704.4998615035178	0.4452384909423301	0.14254057946928148	0.3916003447526043	0.3956473445142865	Neolamprologus savoryi	u	d
1908	FISH20201204_c4_r0_Neolamprologus-savoryi_su	1970-01-02 12:00:00	28.5728311766074	734.5009140767825	0.55476150905767	0.022214835743172123	0.43142434304617594	0.41119122318897816	Neolamprologus savoryi	u	d
1909	FISH20201204_c4_r0_Neolamprologus-savoryi_su	1970-01-02 12:30:00	22.547133345356126	764.5005816852251	0.4487840008863775	0.0019943493435266744	0.3631609909489224	0.400360449549619	Neolamprologus savoryi	u	d
1910	FISH20201204_c4_r0_Neolamprologus-savoryi_su	1970-01-02 13:00:00	29.477249507738435	794.5008310249308	0.5911357340720221	0.0	0.4411196788964863	0.3644029374838075	Neolamprologus savoryi	u	d
1911	FISH20201204_c4_r0_Neolamprologus-savoryi_su	1970-01-02 13:30:00	39.91636554458986	824.4995845105534	0.6892138939670932	0.004708880394437981	0.464482605407132	0.42300970591318443	Neolamprologus savoryi	u	d
1912	FISH20201204_c4_r0_Neolamprologus-savoryi_su	1970-01-02 14:00:00	27.137502937677226	854.499944604476	0.5305229337469533	0.012851761577664525	0.34251261619451584	0.3880767577385099	Neolamprologus savoryi	u	d
1913	FISH20201204_c4_r0_Neolamprologus-savoryi_su	1970-01-02 14:30:00	17.834908962239965	884.5003600908537	0.3814193119494765	0.0	0.1918289958496276	0.4246460343774188	Neolamprologus savoryi	u	d
1914	FISH20201204_c4_r0_Neolamprologus-savoryi_su	1970-01-02 15:00:00	17.655387568631205	914.5006094182826	0.3906371191135734	0.0	0.2928729719034445	0.3900180354331519	Neolamprologus savoryi	u	d
1915	FISH20201204_c4_r0_Neolamprologus-savoryi_su	1970-01-02 15:30:00	20.502910174596	944.5002215820962	0.4318081099047197	0.0	0.2794709086825499	0.47082429336831716	Neolamprologus savoryi	u	d
1916	FISH20201204_c4_r0_Neolamprologus-savoryi_su	1970-01-02 16:00:00	15.57082683972248	974.5005816852251	0.35056229571768877	0.0	0.276006567936579	0.4625112939397502	Neolamprologus savoryi	u	d
1917	FISH20201204_c4_r0_Neolamprologus-savoryi_su	1970-01-02 16:30:00	20.464232522176196	1004.5000830978893	0.442468561298543	0.0	0.3172649149405469	0.4918779286027748	Neolamprologus savoryi	u	d
1918	FISH20201204_c4_r0_Neolamprologus-savoryi_su	1970-01-02 17:00:00	23.25610639311994	1034.4995845105534	0.5002492936679408	0.0	0.352132319328483	0.46091288218435433	Neolamprologus savoryi	u	d
1919	FISH20201204_c4_r0_Neolamprologus-savoryi_su	1970-01-02 17:30:00	18.0237785503248	1064.499944604476	0.3950254819410592	0.0	0.2930958512365729	0.5131032362754379	Neolamprologus savoryi	u	d
1920	FISH20201204_c4_r0_Neolamprologus-savoryi_su	1970-01-02 18:00:00	17.70422723126263	1094.500304692261	0.392222037560246	0.004210293058556313	0.3125772895164363	0.5143583986060272	Neolamprologus savoryi	u	d
1921	FISH20201204_c4_r0_Neolamprologus-savoryi_su	1970-01-02 18:30:00	28.88164594555788	1124.499806104925	0.5631266965819068	0.0	0.3899197323381175	0.4875836409150923	Neolamprologus savoryi	u	d
1922	FISH20201204_c4_r0_Neolamprologus-savoryi_su	1970-01-02 19:00:00	28.89055959337027	1154.5001661865722	0.6254154664303124	0.0	0.2725945529995733	0.5121180199647072	Neolamprologus savoryi	u	n
1923	FISH20201204_c4_r0_Neolamprologus-savoryi_su	1970-01-02 19:30:00	8.961458878730463	1184.5005262866323	0.18968478200653704	0.09284804165974184	0.11128226089739199	0.8000623553564431	Neolamprologus savoryi	u	n
1924	FISH20201204_c4_r0_Neolamprologus-savoryi_su	1970-01-02 20:00:00	7.682482526139872	1214.5008310249307	0.11861495844875346	0.27861495844875345	0.31591825721362965	0.6101271269411183	Neolamprologus savoryi	u	n
1925	FISH20201204_c4_r0_Neolamprologus-savoryi_su	1970-01-02 20:30:00	3.285599607478524	1244.4995291119606	0.011467508725278379	0.95850645393607	0.49237721934220646	0.4937987263239326	Neolamprologus savoryi	u	n
1926	FISH20201204_c4_r0_Neolamprologus-savoryi_su	1970-01-02 21:00:00	2.965906831338684	1274.500747881004	0.019888094842391003	0.8631100770040441	0.9443488263893591	0.24768205157773346	Neolamprologus savoryi	u	n
1927	FISH20201204_c4_r0_Neolamprologus-savoryi_su	1970-01-02 21:30:00	3.9476875294128204	1304.500304692261	0.04127195169242701	0.6877181319594482	0.929381786009799	0.2364723691104132	Neolamprologus savoryi	u	n
1928	FISH20201204_c4_r0_Neolamprologus-savoryi_su	1970-01-02 22:00:00	3.794316611566579	1334.5006094182825	0.04011080332409972	0.7930193905817174	0.9548833173741588	0.26301387364504675	Neolamprologus savoryi	u	n
1929	FISH20201204_c4_r0_Neolamprologus-savoryi_su	1970-01-02 22:30:00	3.666295182001051	1364.5001661865722	0.02919344116995347	0.863837801905606	0.9619090293534367	0.2664403786283836	Neolamprologus savoryi	u	n
1930	FISH20201204_c4_r0_Neolamprologus-savoryi_su	1970-01-02 23:00:00	6.660823516653108	1394.5005262866323	0.09162927261647554	0.4996953077391834	0.21806804379278802	0.6906754802241013	Neolamprologus savoryi	u	n
1931	FISH20201204_c4_r0_Neolamprologus-savoryi_su	1970-01-02 23:30:00	6.197824131737099	1424.5000276992964	0.07323693978172954	0.6619023876793529	0.1134190843253204	0.7772567055214128	Neolamprologus savoryi	u	n
1932	FISH20201204_c4_r0_Neolamprologus-savoryi_su	1970-01-03 00:00:00	5.253852085074143	14.5003324099723	0.03484764542936288	0.7421606648199446	0.03976214973523992	0.8436997050558871	Neolamprologus savoryi	u	n
1933	FISH20201204_c4_r0_Neolamprologus-savoryi_su	1970-01-03 00:30:00	6.700803731439149	44.49988920895191	0.09223354752935962	0.5370596055838688	0.0813005437051818	0.7883494943464692	Neolamprologus savoryi	u	n
1934	FISH20201204_c4_r0_Neolamprologus-savoryi_su	1970-01-03 01:00:00	5.18427896167152	74.50024929366793	0.04232452495706609	0.7558584011966096	0.04092377132683391	0.8813182349804587	Neolamprologus savoryi	u	n
1935	FISH20201204_c4_r0_Neolamprologus-savoryi_su	1970-01-03 01:30:00	6.6421505913327845	104.49980610492493	0.09567336989640463	0.5049581740623789	0.05584660544179715	0.8556671863772063	Neolamprologus savoryi	u	n
1936	FISH20201204_c4_r0_Neolamprologus-savoryi_su	1970-01-03 02:00:00	5.645121865549786	134.50016618657213	0.05927321072457346	0.5849213383558608	0.04324709719917216	0.8422186525098494	Neolamprologus savoryi	u	n
1937	FISH20201204_c4_r0_Neolamprologus-savoryi_su	1970-01-03 02:30:00	5.201213165441999	164.50052628663232	0.042656916514320534	0.6486621239820508	0.04065103521880667	0.892723315115558	Neolamprologus savoryi	u	n
1938	FISH20201204_c4_r0_Neolamprologus-savoryi_su	1970-01-03 03:00:00	5.861707587334234	194.50002769929642	0.06104924934906653	0.5287241704060717	0.042933126444921	0.8750034098254569	Neolamprologus savoryi	u	n
1939	FISH20201204_c4_r0_Neolamprologus-savoryi_su	1970-01-03 03:30:00	5.487574441065831	224.49952911196056	0.047310398315882775	0.7199047144202537	0.049696834026944435	0.8787826976245056	Neolamprologus savoryi	u	n
1940	FISH20201204_c4_r0_Neolamprologus-savoryi_su	1970-01-03 04:00:00	6.58747292837509	254.4998892089519	0.07993574119211168	0.5589962331043652	0.07335486598804836	0.8449637199170354	Neolamprologus savoryi	u	n
1941	FISH20201204_c4_r0_Neolamprologus-savoryi_su	1970-01-03 04:30:00	6.333333666222429	284.50024929366793	0.07334773696748102	0.5626281092460251	0.07277460649097894	0.8415126964408114	Neolamprologus savoryi	u	n
1942	FISH20201204_c4_r0_Neolamprologus-savoryi_su	1970-01-03 05:00:00	6.155331324758646	314.49975070633207	0.06448396210736247	0.6990748434989751	0.07203023029609627	0.8687434961454159	Neolamprologus savoryi	u	n
1943	FISH20201204_c4_r0_Neolamprologus-savoryi_su	1970-01-03 05:30:00	8.233143787435981	344.4961489444229	0.13193328531057794	0.40499806061949356	0.10948842656201645	0.8327128818915275	Neolamprologus savoryi	u	n
1944	FISH20201204_c4_r0_Neolamprologus-savoryi_su	1970-01-03 06:00:00	6.659205119097005	374.5005262866323	0.0900781120159548	0.464074012520082	0.05885408827168889	0.8575722126857809	Neolamprologus savoryi	u	n
1945	FISH20201204_c4_r0_Neolamprologus-savoryi_su	1970-01-03 06:30:00	8.561295775958152	404.4985317746135	0.1449387777716217	0.4173084381406172	0.2192551418040779	0.7213840042155448	Neolamprologus savoryi	u	n
1946	FISH20201204_c4_r0_Neolamprologus-savoryi_su	1970-01-03 07:00:00	34.040425497948625	434.49952911196056	0.5924325522131738	0.06271120713533876	0.3846998884867786	0.4449305106355282	Neolamprologus savoryi	u	d
1947	FISH20201204_c4_r0_Neolamprologus-savoryi_su	1970-01-03 07:30:00	37.98409972686094	464.4998892089519	0.6839685353423444	0.0	0.527600914063831	0.4886797353608339	Neolamprologus savoryi	u	d
1948	FISH20201204_c4_r0_Neolamprologus-savoryi_su	1970-01-03 08:00:00	43.91980270729988	494.50024929366793	0.7276051188299817	0.0	0.4938152935541255	0.4079722759934007	Neolamprologus savoryi	u	d
1949	FISH20201204_c4_r0_Neolamprologus-savoryi_su	1970-01-03 08:30:00	30.23726015229859	524.4997507063321	0.5627943050246523	0.0045980832086865	0.3836006974946654	0.6382959612034474	Neolamprologus savoryi	u	d
1950	FISH20201204_c4_r0_Neolamprologus-savoryi_su	1970-01-03 09:00:00	22.614839459186015	554.5001661865721	0.4998892089519167	0.0	0.28464918800755507	0.6773712404024274	Neolamprologus savoryi	u	d
1951	FISH20201204_c4_r0_Neolamprologus-savoryi_su	1970-01-03 09:30:00	19.19383294735312	584.5005262866323	0.4424131627056673	0.0	0.2630017966826688	0.6667602878451276	Neolamprologus savoryi	u	d
1952	FISH20201204_c4_r0_Neolamprologus-savoryi_su	1970-01-03 10:00:00	15.088863997736699	614.5000276992964	0.36175281147858845	0.0	0.2811474819832081	0.6218876652043869	Neolamprologus savoryi	u	d
1953	FISH20201204_c4_r0_Neolamprologus-savoryi_su	1970-01-03 10:30:00	13.657356755930419	644.4980331320295	0.31735830239902485	0.07873012355255139	0.3332143827667919	0.6322809888827909	Neolamprologus savoryi	u	d
1954	FISH20201204_c4_r0_Neolamprologus-savoryi_su	1970-01-03 11:00:00	19.89129222341004	674.4998892089519	0.49523598493241744	0.0	0.3190739978685914	0.5592534835415477	Neolamprologus savoryi	u	d
1955	FISH20201204_c4_r0_Neolamprologus-savoryi_su	1970-01-03 11:30:00	12.480065145084303	704.5002492936679	0.29167359149077615	0.0731815411888538	0.24391510523660018	0.6541678075189875	Neolamprologus savoryi	u	d
1956	FISH20201204_c4_r0_Neolamprologus-savoryi_su	1970-01-03 12:00:00	18.183143461127614	734.4997507063321	0.4156556423466844	0.0	0.2763474765564175	0.6713694691579289	Neolamprologus savoryi	u	d
1957	FISH20201204_c4_r0_Neolamprologus-savoryi_su	1970-01-03 12:30:00	17.356650124096337	764.5001107910481	0.4048858852204742	0.0	0.2858580879726191	0.6283034562821693	Neolamprologus savoryi	u	d
1958	FISH20201204_c4_r0_Neolamprologus-savoryi_su	1970-01-03 13:00:00	13.231456380198738	794.5005262866323	0.2987092127859952	0.12520081989917456	0.2922852748655801	0.6824977611395969	Neolamprologus savoryi	u	d
1959	FISH20201204_c4_r0_Neolamprologus-savoryi_su	1970-01-03 13:30:00	18.18455076989393	824.5000276992964	0.41598803390393885	0.012353886211290233	0.39145154488586353	0.5800355726719946	Neolamprologus savoryi	u	d
1960	FISH20201204_c4_r0_Neolamprologus-savoryi_su	1970-01-03 14:00:00	21.42688750492335	854.4995291119606	0.4624674533266855	0.0	0.2913786054989148	0.6448771679017106	Neolamprologus savoryi	u	d
1961	FISH20201204_c4_r0_Neolamprologus-savoryi_su	1970-01-03 14:30:00	21.917722041459186	884.4998892089519	0.48764679813871037	0.0	0.30919645756719377	0.6115361765539942	Neolamprologus savoryi	u	d
1962	FISH20201204_c4_r0_Neolamprologus-savoryi_su	1970-01-03 15:00:00	23.210781875155448	914.5002492936679	0.516481081380533	0.0	0.36703257625691466	0.674027948988663	Neolamprologus savoryi	u	d
1963	FISH20201204_c4_r0_Neolamprologus-savoryi_su	1970-01-03 15:30:00	20.377193069143807	944.4997507063321	0.4631322364411944	0.010747327017893745	0.29445324490533453	0.6835641845839411	Neolamprologus savoryi	u	d
1964	FISH20201204_c4_r0_Neolamprologus-savoryi_su	1970-01-03 16:00:00	23.295896034078197	974.5001107910481	0.5392754265455352	0.0	0.4810718738555624	0.47920278724435417	Neolamprologus savoryi	u	d
1965	FISH20201204_c4_r0_Neolamprologus-savoryi_su	1970-01-03 16:30:00	15.417356649753332	1004.5004708880394	0.3734973131682455	0.010636529832142264	0.3187956605524298	0.6166198634909543	Neolamprologus savoryi	u	d
1966	FISH20201204_c4_r0_Neolamprologus-savoryi_su	1970-01-03 17:00:00	19.20756545013037	1034.4999723007036	0.45925433493989254	0.0	0.2895957297106433	0.48952817138012894	Neolamprologus savoryi	u	d
1967	FISH20201204_c4_r0_Neolamprologus-savoryi_su	1970-01-03 17:30:00	18.016869210792002	1064.4995291119606	0.4314996399091463	0.0	0.37009199558168143	0.44808344781711446	Neolamprologus savoryi	u	d
1968	FISH20201204_c4_r0_Neolamprologus-savoryi_su	1970-01-03 18:00:00	18.391258134580287	1094.499889208952	0.44748504320850874	0.0	0.2771050675976155	0.4724113352792164	Neolamprologus savoryi	u	d
1969	FISH20201204_c4_r0_Neolamprologus-savoryi_su	1970-01-03 18:30:00	23.128941535662634	1124.500249293668	0.5124923826934796	0.0	0.34080807327085655	0.5315720665946921	Neolamprologus savoryi	u	d
1970	FISH20201204_c4_r0_Neolamprologus-savoryi_su	1970-01-03 19:00:00	23.306657536159623	1154.499750706332	0.5074511107417872	0.0	0.25849859638054884	0.632592920179396	Neolamprologus savoryi	u	n
1971	FISH20201204_c4_r0_Neolamprologus-savoryi_su	1970-01-03 19:30:00	7.867059689173223	1184.4994737133677	0.17528114785884438	0.08730818237216775	0.03869058872541079	0.9099875110714101	Neolamprologus savoryi	u	n
1972	FISH20201204_c4_r0_Neolamprologus-savoryi_su	1970-01-03 20:00:00	6.768222573232593	1214.5004708880394	0.10137942496260595	0.42208187912027034	0.061735325120018156	0.7939917137255729	Neolamprologus savoryi	u	n
1973	FISH20201204_c4_r0_Neolamprologus-savoryi_su	1970-01-03 20:30:00	7.3919498702590225	1244.4986979888083	0.10238794393041166	0.3923763089367832	0.08047058592953243	0.7821284664328914	Neolamprologus savoryi	u	n
1974	FISH20201204_c4_r0_Neolamprologus-savoryi_su	1970-01-03 21:00:00	6.539703618535068	1274.4994737133677	0.08304249072073569	0.6944767602902886	0.07565598654655427	0.8558363801452189	Neolamprologus savoryi	u	n
1975	FISH20201204_c4_r0_Neolamprologus-savoryi_su	1970-01-03 21:30:00	6.781997975753971	1304.499889208952	0.09217815200531797	0.5306891203190782	0.06297966117534749	0.800264364178938	Neolamprologus savoryi	u	n
1976	FISH20201204_c4_r0_Neolamprologus-savoryi_su	1970-01-03 22:00:00	6.2414880631570355	1334.500249293668	0.06309899728546894	0.5480028807268296	0.06849652536554211	0.837999367293466	Neolamprologus savoryi	u	n
1977	FISH20201204_c4_r0_Neolamprologus-savoryi_su	1970-01-03 22:30:00	5.487470571581115	1364.4991135734072	0.0443213296398892	0.6978947368421052	0.053782689807224913	0.8586991071962388	Neolamprologus savoryi	u	n
1978	FISH20201204_c4_r0_Neolamprologus-savoryi_su	1970-01-03 23:00:00	6.290498542937944	1394.500110791048	0.07838466651894527	0.5900177265676934	0.05194849045312643	0.8264473674771673	Neolamprologus savoryi	u	n
1979	FISH20201204_c4_r0_Neolamprologus-savoryi_su	1970-01-03 23:30:00	6.566668342316503	1424.5004708880394	0.06841726220154008	0.5673369896404631	0.06088633226266903	0.8469616860940169	Neolamprologus savoryi	u	n
1980	FISH20201204_c4_r0_Neolamprologus-savoryi_su	1970-01-04 00:00:00	5.236407808102815	14.499972300703561	0.03407013461858069	0.771813195944823	0.04764633990541333	0.862497563856838	Neolamprologus savoryi	u	n
1981	FISH20201204_c4_r0_Neolamprologus-savoryi_su	1970-01-04 00:30:00	7.437045893494492	44.49947371336768	0.1013240263697302	0.4424131627056673	0.06836318262277816	0.7828427967282046	Neolamprologus savoryi	u	n
1982	FISH20201204_c4_r0_Neolamprologus-savoryi_su	1970-01-04 01:00:00	5.817858791169653	74.49988920895191	0.04603368047861733	0.6620873033458896	0.05713716685433382	0.8327456293330088	Neolamprologus savoryi	u	n
1983	FISH20201204_c4_r0_Neolamprologus-savoryi_su	1970-01-04 01:30:00	6.0773256793516035	104.4996675900277	0.06759002770083103	0.5721883656509695	0.07215380556654459	0.8294625241634779	Neolamprologus savoryi	u	n
1984	FISH20201204_c4_r0_Neolamprologus-savoryi_su	1970-01-04 02:00:00	5.898439174893219	134.49975070633207	0.055509390061492435	0.5749265968644397	0.050980347820253645	0.8522556393973936	Neolamprologus savoryi	u	n
1985	FISH20201204_c4_r0_Neolamprologus-savoryi_su	1970-01-04 02:30:00	5.464518297465048	164.5001107910481	0.04980057611345003	0.6571571017061821	0.04909217664464314	0.8554813671774635	Neolamprologus savoryi	u	n
1986	FISH20201204_c4_r0_Neolamprologus-savoryi_su	1970-01-04 03:00:00	4.762980130549596	194.50047088803944	0.032297379646556976	0.7688770705224087	0.03977615199866447	0.8806077126000654	Neolamprologus savoryi	u	n
1987	FISH20201204_c4_r0_Neolamprologus-savoryi_su	1970-01-04 03:30:00	6.494972246685527	224.49997230070358	0.085757021771647	0.5015788598969586	0.05275295204780446	0.8599565419959071	Neolamprologus savoryi	u	n
1988	FISH20201204_c4_r0_Neolamprologus-savoryi_su	1970-01-04 04:00:00	7.257722274420783	254.49947371336768	0.10304138274887818	0.5296105478920835	0.08291974703570214	0.8167281033075934	Neolamprologus savoryi	u	n
1989	FISH20201204_c4_r0_Neolamprologus-savoryi_su	1970-01-04 04:30:00	7.005717578818546	284.4998892089519	0.09849324174606691	0.5472523820075338	0.09680115343278133	0.8516182068747654	Neolamprologus savoryi	u	n
1990	FISH20201204_c4_r0_Neolamprologus-savoryi_su	1970-01-04 05:00:00	10.189836911142859	314.50024929366793	0.20813251343415878	0.2125090022713423	0.18125070425931958	0.7414363838827484	Neolamprologus savoryi	u	n
1991	FISH20201204_c4_r0_Neolamprologus-savoryi_su	1970-01-04 05:30:00	11.41895572520711	344.49975070633207	0.2342806492715085	0.11057559137997895	0.39238563299676144	0.5698586219938795	Neolamprologus savoryi	u	n
1992	FISH20201204_c4_r0_Neolamprologus-savoryi_su	1970-01-04 06:00:00	12.298981575977585	374.5001107910481	0.2777531575448704	0.1494017283403501	0.5348699750230199	0.4876552170627799	Neolamprologus savoryi	u	n
1993	FISH20201204_c4_r0_Neolamprologus-savoryi_su	1970-01-04 06:30:00	8.928373822151535	404.49994459833795	0.16470914127423822	0.2730747922437673	0.4469180846853873	0.546915642001631	Neolamprologus savoryi	u	n
1994	FISH20201204_c4_r0_Neolamprologus-savoryi_su	1970-01-04 07:00:00	32.49809463843031	434.4999723007036	0.6050634313888428	0.07960777796243976	0.35685484224528397	0.5478009703477554	Neolamprologus savoryi	u	d
1995	FISH20201204_c4_r0_Neolamprologus-savoryi_su	1970-01-04 07:30:00	30.1444690357252	464.49952911196056	0.5917677690986649	0.012852473547171901	0.364841452618943	0.5518692242483227	Neolamprologus savoryi	u	d
1996	FISH20201204_c4_r0_Neolamprologus-savoryi_su	1970-01-04 08:00:00	21.057381923891054	494.4998892089519	0.472025260358963	0.0	0.1916622576351627	0.6772875960255474	Neolamprologus savoryi	u	d
1997	FISH20201204_c4_r0_Neolamprologus-savoryi_su	1970-01-04 08:30:00	21.230370951048975	524.5002492936679	0.4656805717134785	0.004542684615810758	0.36083546354113505	0.666816372396509	Neolamprologus savoryi	u	d
1998	FISH20201204_c4_r0_Neolamprologus-savoryi_su	1970-01-04 09:00:00	21.43908791748836	554.4997507063321	0.4589219433826381	0.006038446623455764	0.3119613417480629	0.7073701893839174	Neolamprologus savoryi	u	d
1999	FISH20201204_c4_r0_Neolamprologus-savoryi_su	1970-01-04 09:30:00	21.531454288702353	584.5001107910481	0.47651229780633725	0.013904276534456016	0.2740463302537977	0.6329724720113071	Neolamprologus savoryi	u	d
2000	FISH20201204_c4_r0_Neolamprologus-savoryi_su	1970-01-04 10:00:00	22.08080707854865	614.5004708880394	0.512824774250734	0.0	0.4428379229371704	0.6416518106771006	Neolamprologus savoryi	u	d
2001	FISH20201204_c4_r0_Neolamprologus-savoryi_su	1970-01-04 10:30:00	16.90604750361237	644.4994459833795	0.40659279778393353	0.0	0.3206108504343588	0.6782352179198441	Neolamprologus savoryi	u	d
2002	FISH20201204_c4_r0_Neolamprologus-savoryi_su	1970-01-04 11:00:00	15.91991823609489	674.4994737133677	0.3679020552877957	0.021550052628663233	0.3384562334157524	0.6829825486461437	Neolamprologus savoryi	u	d
2003	FISH20201204_c4_r0_Neolamprologus-savoryi_su	1970-01-04 11:30:00	17.569504259180395	704.4993629161819	0.428785108858235	0.03744944878400089	0.32719351105352734	0.6719589261281652	Neolamprologus savoryi	u	d
2004	FISH20201204_c4_r0_Neolamprologus-savoryi_su	1970-01-04 12:00:00	18.63411352726492	734.5001938950751	0.4467342529499751	0.0	0.4809018815547934	0.641174695277847	Neolamprologus savoryi	u	d
2005	FISH20201204_c4_r0_Neolamprologus-savoryi_su	1970-01-04 12:30:00	18.065150349871615	764.4996953077392	0.42590438202869646	0.0278654922164977	0.4144399635650613	0.6428974819147503	Neolamprologus savoryi	u	d
2006	FISH20201204_c4_r0_Neolamprologus-savoryi_su	1970-01-04 13:00:00	17.897280826542094	794.500055395524	0.42067360957234656	0.003268335918457789	0.43869968993580044	0.5321139609473561	Neolamprologus savoryi	u	d
2007	FISH20201204_c4_r0_Neolamprologus-savoryi_su	1970-01-04 13:30:00	15.103320370313265	824.5004154894466	0.3307849980610493	0.09323583180987204	0.3690026708151501	0.6898005810076839	Neolamprologus savoryi	u	d
2008	FISH20201204_c4_r0_Neolamprologus-savoryi_su	1970-01-04 14:00:00	16.96347767703212	854.4999169021107	0.4047421195501634	0.001329566229017783	0.35244192851923667	0.651212551647231	Neolamprologus savoryi	u	d
2009	FISH20201204_c4_r0_Neolamprologus-savoryi_su	1970-01-04 14:30:00	18.710430302667607	884.4994737133677	0.43410337377430613	0.0	0.3254547564968029	0.6190006910874813	Neolamprologus savoryi	u	d
2010	FISH20201204_c4_r0_Neolamprologus-savoryi_su	1970-01-04 15:00:00	12.061287047618354	914.4998338134279	0.254043873255041	0.23797917128296034	0.3098378682294889	0.7349575148212836	Neolamprologus savoryi	u	d
2011	FISH20201204_c4_r0_Neolamprologus-savoryi_su	1970-01-04 15:30:00	12.12315071030654	944.4997229916897	0.27246537396121884	0.07268698060941828	0.37071976934818046	0.7449614878734092	Neolamprologus savoryi	u	d
2012	FISH20201204_c4_r0_Neolamprologus-savoryi_su	1970-01-04 16:00:00	15.63251624153644	974.4996953077392	0.3892859121378317	0.05999667608442746	0.1611267696929731	0.760885225673537	Neolamprologus savoryi	u	d
2013	FISH20201204_c4_r0_Neolamprologus-savoryi_su	1970-01-04 16:30:00	18.011246958252375	1004.5	0.4357411921116774	0.0040992687790826505	0.3173937197303004	0.7024302793528452	Neolamprologus savoryi	u	d
2014	FISH20201204_c4_r0_Neolamprologus-savoryi_su	1970-01-04 17:00:00	20.70234608075713	1034.5003600908537	0.5041271951692426	0.0	0.40426218684249277	0.5837443888997202	Neolamprologus savoryi	u	d
2015	FISH20201204_c4_r0_Neolamprologus-savoryi_su	1970-01-04 17:30:00	18.111441519702343	1064.4994459833795	0.4105263157894737	0.014127423822714681	0.3953925038159304	0.5591833735227952	Neolamprologus savoryi	u	d
2016	FISH20201204_c4_r0_Neolamprologus-savoryi_su	1970-01-04 18:00:00	19.36572438211855	1094.5002215820962	0.46294039441613116	0.00603811212054066	0.25411189292912173	0.6631081352511534	Neolamprologus savoryi	u	d
2017	FISH20201204_c4_r0_Neolamprologus-savoryi_su	1970-01-04 18:30:00	21.22749175255206	1124.5005816852251	0.4716082211511828	0.0	0.30231928323684104	0.6103001892984562	Neolamprologus savoryi	u	d
2018	FISH20201204_c4_r0_Neolamprologus-savoryi_su	1970-01-04 19:00:00	25.277120753087345	1154.5000830978893	0.5455099440474211	0.0	0.31439721557376293	0.6026356583560353	Neolamprologus savoryi	u	n
2019	FISH20201204_c4_r0_Neolamprologus-savoryi_su	1970-01-04 19:30:00	12.77245685965426	1184.4992243767313	0.12326869806094183	0.2744598337950139	0.04934605268392428	0.7792868951376123	Neolamprologus savoryi	u	n
2020	FISH20201204_c4_r0_Neolamprologus-savoryi_su	1970-01-04 20:00:00	7.105814375215312	1214.5	0.08165300243740306	0.40416574340793265	0.09093310933945378	0.7344316160189525	Neolamprologus savoryi	u	n
2021	FISH20201204_c4_r0_Neolamprologus-savoryi_su	1970-01-04 20:30:00	5.461913031702837	1244.499944598338	0.02332409972299169	0.7871468144044321	0.05362609531347156	0.7965292253731525	Neolamprologus savoryi	u	n
2022	FISH20201204_c4_r0_Neolamprologus-savoryi_su	1970-01-04 21:00:00	5.584224891356132	1274.4998615035179	0.03135560356766938	0.7882111794360424	0.05410479077232655	0.8175632669865418	Neolamprologus savoryi	u	n
2023	FISH20201204_c4_r0_Neolamprologus-savoryi_su	1970-01-04 21:30:00	6.470245983024898	1304.499806104925	0.06537033959337432	0.6358650490277546	0.15207769219260234	0.7056749979773642	Neolamprologus savoryi	u	n
2024	FISH20201204_c4_r0_Neolamprologus-savoryi_su	1970-01-04 22:00:00	6.332263946366003	1334.5005816852251	0.05617417317600133	0.5671707938618359	0.0797200825928921	0.679183360972848	Neolamprologus savoryi	u	n
2025	FISH20201204_c4_r0_Neolamprologus-savoryi_su	1970-01-04 22:30:00	5.946362604499357	1364.4992520361238	0.0487561637763865	0.5445177018117348	0.06440234689919969	0.7376342319130472	Neolamprologus savoryi	u	n
2026	FISH20201204_c4_r0_Neolamprologus-savoryi_su	1970-01-04 23:00:00	7.047028599335574	1394.4995845105534	0.08935793030857016	0.40801063652983216	0.11678532140793323	0.6525092872353245	Neolamprologus savoryi	u	n
2027	FISH20201204_c4_r0_Neolamprologus-savoryi_su	1970-01-04 23:30:00	7.12400019528796	1424.4995845105534	0.0792753864051853	0.47676029028862665	0.08259428972408446	0.6189866620913014	Neolamprologus savoryi	u	n
2028	FISH20201204_c4_r0_Neolamprologus-savoryi_su	1970-01-05 00:00:00	7.262243394186018	14.500304692260817	0.09899728546894909	0.38939670932358317	0.08629344596959765	0.6534828975775671	Neolamprologus savoryi	u	n
2029	FISH20201204_c4_r0_Neolamprologus-savoryi_su	1970-01-05 00:30:00	7.718303776594349	44.499806104924936	0.11035399700847598	0.34457924768710874	0.11043766018955307	0.6431413951438042	Neolamprologus savoryi	u	n
2030	FISH20201204_c4_r0_Neolamprologus-savoryi_su	1970-01-05 01:00:00	7.07013686664465	74.50016618657213	0.08037890538444493	0.4873144249944604	0.13151737761357504	0.588672741177756	Neolamprologus savoryi	u	n
2031	FISH20201204_c4_r0_Neolamprologus-savoryi_su	1970-01-05 01:30:00	9.266235733718132	104.50052628663232	0.16885491108525844	0.2054733809761232	0.11357638618019368	0.6508500196684969	Neolamprologus savoryi	u	n
2032	FISH20201204_c4_r0_Neolamprologus-savoryi_su	1970-01-05 02:00:00	6.781304191775925	134.50002769929642	0.0894133289014459	0.6031798792310675	0.051792559026821415	0.6934103373774319	Neolamprologus savoryi	u	n
2033	FISH20201204_c4_r0_Neolamprologus-savoryi_su	1970-01-05 02:30:00	6.857373190647333	164.49880879827137	0.0875394758712394	0.33530943542578534	0.07729638478472901	0.7734968875694399	Neolamprologus savoryi	u	n
2034	FISH20201204_c4_r0_Neolamprologus-savoryi_su	1970-01-05 03:00:00	6.735406957212627	194.4998892089519	0.08204077110569466	0.4658209616662974	0.08644196433281663	0.6271622686340188	Neolamprologus savoryi	u	n
2035	FISH20201204_c4_r0_Neolamprologus-savoryi_su	1970-01-05 03:30:00	7.689929949843234	224.2427676707426	0.11595586042350134	0.31404712198031615	0.10415860707539497	0.5744708378838189	Neolamprologus savoryi	u	n
2036	FISH20201204_c4_r0_Neolamprologus-savoryi_su	1970-01-05 04:00:00	6.63267720055096	254.50005539552404	0.07129403944161312	0.48404608907600266	0.08740094752724724	0.5357117308590527	Neolamprologus savoryi	u	n
2037	FISH20201204_c4_r0_Neolamprologus-savoryi_su	1970-01-05 04:30:00	8.425232542452108	284.5004154894466	0.14929920780012187	0.221982161653094	0.21973456159927665	0.5371067945377863	Neolamprologus savoryi	u	n
2038	FISH20201204_c4_r0_Neolamprologus-savoryi_su	1970-01-05 05:00:00	8.461243491473267	314.49991690211067	0.1509611655863941	0.13207024541576645	0.21664384772245915	0.5837324821877591	Neolamprologus savoryi	u	n
2039	FISH20201204_c4_r0_Neolamprologus-savoryi_su	1970-01-05 05:30:00	7.752438977365669	344.4994183147748	0.12509002271342307	0.28408398426679965	0.2567151197080685	0.5820309183930846	Neolamprologus savoryi	u	n
2040	FISH20201204_c4_r0_Neolamprologus-savoryi_su	1970-01-05 06:00:00	4.90509749026385	374.4997784179038	0.08536450254819411	0.5871925548415688	0.8787823467482034	0.25602120697694025	Neolamprologus savoryi	u	n
2041	FISH20201204_c4_r0_Neolamprologus-savoryi_su	1970-01-05 06:30:00	3.330283887297322	404.5001384964822	0.04171514043543294	0.7724779790593319	0.9672188806867549	0.24361622639118943	Neolamprologus savoryi	u	n
2042	FISH20201204_c4_r0_Neolamprologus-savoryi_su	1970-01-05 07:00:00	32.58715480694591	434.4996399091463	0.5608553542740015	0.1716248407290455	0.5128822078939645	0.49713227589774567	Neolamprologus savoryi	u	d
2043	FISH20201204_c4_r0_Neolamprologus-savoryi_su	1970-01-05 07:30:00	32.69029492998099	464.4995845105534	0.6239543515594704	0.0	0.45811376459065445	0.5608011513342079	Neolamprologus savoryi	u	d
2044	FISH20201204_c4_r0_Neolamprologus-savoryi_su	1970-01-05 08:00:00	18.76339143771364	494.5003600908537	0.4404188133621406	0.0	0.3150971598659025	0.7092199948264954	Neolamprologus savoryi	u	d
2045	FISH20201204_c4_r0_Neolamprologus-savoryi_su	1970-01-05 08:30:00	20.948094938173902	524.4990304171977	0.4668402681589008	0.0	0.43397768053169855	0.6420474200173365	Neolamprologus savoryi	u	d
2046	FISH20201204_c4_r0_Neolamprologus-savoryi_su	1970-01-05 09:00:00	15.608670290803389	554.5002215820962	0.34428318191890095	0.022767560381121207	0.3581668829729983	0.7340272585831195	Neolamprologus savoryi	u	d
2047	FISH20201204_c4_r0_Neolamprologus-savoryi_su	1970-01-05 09:30:00	15.667436422574827	584.5001662049862	0.3523545706371191	0.05634349030470914	0.4047996683437965	0.7199578508938052	Neolamprologus savoryi	u	d
2048	FISH20201204_c4_r0_Neolamprologus-savoryi_su	1970-01-05 10:00:00	14.163775817969087	614.5000830978893	0.31953908370727385	0.008586781895739849	0.5649196171256075	0.7088666131277298	Neolamprologus savoryi	u	d
2049	FISH20201204_c4_r0_Neolamprologus-savoryi_su	1970-01-05 10:30:00	18.34565203544377	644.4987533935398	0.4156462961936949	0.017951133026760484	0.4985856189669609	0.6454671057325605	Neolamprologus savoryi	u	d
2050	FISH20201204_c4_r0_Neolamprologus-savoryi_su	1970-01-05 11:00:00	13.837723572321847	674.499944604476	0.3091070241524485	0.009472634611123422	0.5432139729368309	0.6531808289242758	Neolamprologus savoryi	u	d
2051	FISH20201204_c4_r0_Neolamprologus-savoryi_su	1970-01-05 11:30:00	19.21688453381006	704.4995290597817	0.4394703307662474	0.0	0.4423151865876825	0.6943114885896136	Neolamprologus savoryi	u	d
2052	FISH20201204_c4_r0_Neolamprologus-savoryi_su	1970-01-05 12:00:00	13.451646718479973	734.4998615035178	0.3019223311727882	0.022270234336047863	0.5789946097545959	0.6690812581777746	Neolamprologus savoryi	u	d
2053	FISH20201204_c4_r0_Neolamprologus-savoryi_su	1970-01-05 12:30:00	16.335518766889567	764.4995013850415	0.3844321329639889	0.002770083102493075	0.5432189873179253	0.6318673150122563	Neolamprologus savoryi	u	d
2054	FISH20201204_c4_r0_Neolamprologus-savoryi_su	1970-01-05 13:00:00	14.98888332957741	794.5005816852251	0.3295108304249072	0.03274056838956291	0.49085210949927377	0.6159118409111866	Neolamprologus savoryi	u	d
2055	FISH20201204_c4_r0_Neolamprologus-savoryi_su	1970-01-05 13:30:00	14.135453835673342	824.4997229916897	0.3325761772853186	0.0	0.4979574500160199	0.5247201020347191	Neolamprologus savoryi	u	d
2056	FISH20201204_c4_r0_Neolamprologus-savoryi_su	1970-01-05 14:00:00	11.918107764927752	854.4995845105534	0.27621738407844443	0.01390504681181098	0.5646867511061786	0.5616653096004144	Neolamprologus savoryi	u	d
2057	FISH20201204_c4_r0_Neolamprologus-savoryi_su	1970-01-05 14:30:00	14.118557286382888	884.4988642030029	0.3245609175023547	0.0	0.402690559297576	0.595340780951609	Neolamprologus savoryi	u	d
2058	FISH20201204_c4_r0_Neolamprologus-savoryi_su	1970-01-05 15:00:00	14.705164711686722	914.5003046922608	0.34430225472273	0.03141100216054512	0.35931199553729504	0.5881762420101047	Neolamprologus savoryi	u	d
2059	FISH20201204_c4_r0_Neolamprologus-savoryi_su	1970-01-05 15:30:00	16.381785911545535	944.4994459833795	0.35678670360110804	0.0	0.32265801219841433	0.6243387666598043	Neolamprologus savoryi	u	d
2060	FISH20201204_c4_r0_Neolamprologus-savoryi_su	1970-01-05 16:00:00	16.152021271230026	974.5001661865721	0.32904941280744515	0.028251717261245292	0.38753628488054714	0.6076810946434522	Neolamprologus savoryi	u	d
2061	FISH20201204_c4_r0_Neolamprologus-savoryi_su	1970-01-05 16:30:00	14.41025113256581	1004.5001662049862	0.32858725761772856	0.07457063711911358	0.5222938057340571	0.5450050934321794	Neolamprologus savoryi	u	d
2062	FISH20201204_c4_r0_Neolamprologus-savoryi_su	1970-01-05 17:00:00	14.39450684064141	1034.5000276992964	0.32197662179380643	0.0	0.5572014590557289	0.6035464465389578	Neolamprologus savoryi	u	d
2063	FISH20201204_c4_r0_Neolamprologus-savoryi_su	1970-01-05 17:30:00	13.774739233809756	1064.4988087982713	0.3211812288769461	0.016067372153581914	0.526163603429938	0.5615844949393672	Neolamprologus savoryi	u	d
2064	FISH20201204_c4_r0_Neolamprologus-savoryi_su	1970-01-05 18:00:00	15.206216376613906	1094.499889208952	0.35414358519831596	0.0	0.39181521711277145	0.5720074560781304	Neolamprologus savoryi	u	d
2065	FISH20201204_c4_r0_Neolamprologus-savoryi_su	1970-01-05 18:30:00	21.365037542624872	1124.499944598338	0.48803324099722994	0.0	0.3657287579851862	0.6089231551047195	Neolamprologus savoryi	u	d
2066	FISH20201204_c4_r0_Neolamprologus-savoryi_su	1970-01-05 19:00:00	22.93633982911715	1154.499750706332	0.5311063098997285	0.0	0.3673466054627384	0.5862051580828307	Neolamprologus savoryi	u	n
2067	FISH20201204_c4_r0_Neolamprologus-savoryi_su	1970-01-05 19:30:00	7.74467824058752	1184.499806104925	0.07229516370284195	0.6385241814857903	0.10513718647085024	0.8629503515906475	Neolamprologus savoryi	u	n
2068	FISH20201204_c4_r0_Neolamprologus-savoryi_su	1970-01-05 20:00:00	3.5585410420346757	1214.5004708880394	0.010747327017893745	0.909534097833915	0.03981417729132585	0.8677996276736065	Neolamprologus savoryi	u	n
2069	FISH20201204_c4_r0_Neolamprologus-savoryi_su	1970-01-05 20:30:00	5.873549314687474	1244.4996675900277	0.04371191135734072	0.6264265927977839	0.0841804511278193	0.6685956276530006	Neolamprologus savoryi	u	n
2070	FISH20201204_c4_r0_Neolamprologus-savoryi_su	1970-01-05 21:00:00	5.508213228567062	1274.4994737133677	0.03207578527505402	0.8125865603013683	0.10791291642689026	0.652138584960515	Neolamprologus savoryi	u	n
2071	FISH20201204_c4_r0_Neolamprologus-savoryi_su	1970-01-05 21:30:00	3.775728417078444	1304.4995291119606	0.028197883773752146	0.8497590161209905	0.8104733533250361	0.2858042069693308	Neolamprologus savoryi	u	n
2072	FISH20201204_c4_r0_Neolamprologus-savoryi_su	1970-01-05 22:00:00	2.794924436556039	1334.500193895075	0.01861392720624896	0.9402249182870756	0.9636256563968322	0.21198891635153866	Neolamprologus savoryi	u	n
2073	FISH20201204_c4_r0_Neolamprologus-savoryi_su	1970-01-05 22:30:00	2.7047940505625125	1364.499695307739	0.01218769043266301	0.9316381363913356	0.9828870731717458	0.21422536227291614	Neolamprologus savoryi	u	n
2074	FISH20201204_c4_r0_Neolamprologus-savoryi_su	1970-01-05 23:00:00	5.332833948260625	1394.500055395524	0.08021271881231996	0.7147684467095059	0.9076916873551717	0.23609462751093038	Neolamprologus savoryi	u	n
2075	FISH20201204_c4_r0_Neolamprologus-savoryi_su	1970-01-05 23:30:00	4.574992356183945	1424.5004154894466	0.046701013794249624	0.6110464794194227	0.8136368723989142	0.3375353066391811	Neolamprologus savoryi	u	n
2076	FISH20201204_c4_r0_Neolamprologus-savoryi_su	1970-01-06 00:00:00	5.403076367471941	14.499916902110686	0.047088803944379816	0.7261647554152124	0.07039367295308704	0.7628903358948096	Neolamprologus savoryi	u	n
2077	FISH20201204_c4_r0_Neolamprologus-savoryi_su	1970-01-06 00:30:00	5.812083525138154	44.49916897506925	0.051191135734072024	0.4856509695290859	0.07874200538941016	0.6989748201438765	Neolamprologus savoryi	u	n
2078	FISH20201204_c4_r0_Neolamprologus-savoryi_su	1970-01-06 01:00:00	6.854538983416234	74.49977841790383	0.07988034566807002	0.5058719255484156	0.10357598833905099	0.7260756097094265	Neolamprologus savoryi	u	n
2079	FISH20201204_c4_r0_Neolamprologus-savoryi_su	1970-01-06 01:30:00	4.197472304985296	104.4998891966759	0.04277008310249308	0.7444875346260388	0.8339712815874071	0.29337451922118657	Neolamprologus savoryi	u	n
2080	FISH20201204_c4_r0_Neolamprologus-savoryi_su	1970-01-06 02:00:00	7.200127555609242	134.4996953077392	0.1157830591102986	0.38939670932358317	0.26321959286180746	0.5419802765067286	Neolamprologus savoryi	u	n
2081	FISH20201204_c4_r0_Neolamprologus-savoryi_su	1970-01-06 02:30:00	6.198603390045079	164.49980610492494	0.06498254944324414	0.5232951083042491	0.24649856397048625	0.543411821980013	Neolamprologus savoryi	u	n
2082	FISH20201204_c4_r0_Neolamprologus-savoryi_su	1970-01-06 03:00:00	4.529146800844303	194.50041548944657	0.04199213339981164	0.7353055232397097	0.8651174280581078	0.27303191516920794	Neolamprologus savoryi	u	n
2083	FISH20201204_c4_r0_Neolamprologus-savoryi_su	1970-01-06 03:30:00	4.943352725029207	224.4999169021107	0.06725389175114953	0.6729267076616254	0.8840348415693967	0.28237753822203787	Neolamprologus savoryi	u	n
2084	FISH20201204_c4_r0_Neolamprologus-savoryi_su	1970-01-06 04:00:00	5.51291659548926	254.4994183147748	0.08204531604897236	0.529721345077835	0.7657006584141499	0.29790673029135034	Neolamprologus savoryi	u	n
2085	FISH20201204_c4_r0_Neolamprologus-savoryi_su	1970-01-06 04:30:00	5.391864818234226	284.49952911196056	0.062212619799457095	0.7269957343083485	0.5402854045058615	0.5204375472532043	Neolamprologus savoryi	u	n
2086	FISH20201204_c4_r0_Neolamprologus-savoryi_su	1970-01-06 05:00:00	4.390619111417396	314.5001384964822	0.027034513323361587	0.8054955404132735	0.046405441573893744	0.8630834737229257	Neolamprologus savoryi	u	n
2087	FISH20201204_c4_r0_Neolamprologus-savoryi_su	1970-01-06 05:30:00	5.923013581675842	344.4996399091463	0.07301534541022658	0.5385851199379535	0.16144254167237385	0.8034975542916166	Neolamprologus savoryi	u	n
2088	FISH20201204_c4_r0_Neolamprologus-savoryi_su	1970-01-06 06:00:00	6.227201034607451	374.5	0.07993574119211168	0.6428650565034345	0.14237000140184447	0.8351287228581822	Neolamprologus savoryi	u	n
2089	FISH20201204_c4_r0_Neolamprologus-savoryi_su	1970-01-06 06:30:00	6.43758904163824	404.50016620498616	0.09745152354570637	0.5617728531855956	0.16076318616088955	0.8149937722951771	Neolamprologus savoryi	u	n
2090	FISH20201204_c4_r0_Neolamprologus-savoryi_su	1970-01-06 07:00:00	26.24308123755102	434.49991690211067	0.5127139770649826	0.2181596587446679	0.34085212834233414	0.5594797055823802	Neolamprologus savoryi	u	d
2091	FISH20201204_c4_r0_Neolamprologus-savoryi_su	1970-01-06 07:30:00	28.15366564494579	464.4990304171976	0.5896171533048923	0.0	0.5591442494223027	0.39233769502764987	Neolamprologus savoryi	u	d
2092	FISH20201204_c4_r0_Neolamprologus-savoryi_su	1970-01-06 08:00:00	18.349903010376604	494.4997784179038	0.39740748947485044	0.0	0.5089171192518657	0.5999349700385945	Neolamprologus savoryi	u	d
2093	FISH20201204_c4_r0_Neolamprologus-savoryi_su	1970-01-06 08:30:00	15.355308404479317	524.5001384964822	0.372112348346352	0.0008309788931361143	0.5118531583039289	0.6580695025166575	Neolamprologus savoryi	u	d
2094	FISH20201204_c4_r0_Neolamprologus-savoryi_su	1970-01-06 09:00:00	16.810551872355777	554.4996399091463	0.3814747105423522	0.0034347127582959394	0.39866300240358366	0.6333482750113708	Neolamprologus savoryi	u	d
2095	FISH20201204_c4_r0_Neolamprologus-savoryi_su	1970-01-06 09:30:00	15.82575994014157	584.5	0.36666297363173056	0.0	0.6099014194150368	0.46125848933085073	Neolamprologus savoryi	u	d
2096	FISH20201204_c4_r0_Neolamprologus-savoryi_su	1970-01-06 10:00:00	14.396367787967904	614.5003600908537	0.33787601794914407	0.010137942496260596	0.6309328407004012	0.45451018277949196	Neolamprologus savoryi	u	d
2097	FISH20201204_c4_r0_Neolamprologus-savoryi_su	1970-01-06 10:30:00	12.655767047737575	644.4994736550501	0.2794060612776331	0.10244334866197573	0.5292116735884884	0.45995538324728247	Neolamprologus savoryi	u	d
2098	FISH20201204_c4_r0_Neolamprologus-savoryi_su	1970-01-06 11:00:00	19.446929313076335	674.5002215820962	0.46216485707954796	0.05057611345003324	0.4107879579928587	0.527835254508561	Neolamprologus savoryi	u	d
2099	FISH20201204_c4_r0_Neolamprologus-savoryi_su	1970-01-06 11:30:00	13.560112093344987	704.5004432132964	0.3050415512465374	0.0	0.5584677483181637	0.4840898583072616	Neolamprologus savoryi	u	d
2100	FISH20201204_c4_r0_Neolamprologus-savoryi_su	1970-01-06 12:00:00	16.882951892082634	734.5000830978893	0.41654201983269623	0.0	0.21183242340202685	0.6857649828284254	Neolamprologus savoryi	u	d
2101	FISH20201204_c4_r0_Neolamprologus-savoryi_su	1970-01-06 12:30:00	15.796057990103717	764.4993074408554	0.3689955122167433	0.016233586348274143	0.19148576268005058	0.708603298534645	Neolamprologus savoryi	u	d
2102	FISH20201204_c4_r0_Neolamprologus-savoryi_su	1970-01-06 13:00:00	32.11660154090236	794.499944604476	0.48022379791712827	0.0	0.13940583578071772	0.7061850057135386	Neolamprologus savoryi	u	d
2103	FISH20201204_c4_r0_Neolamprologus-savoryi_su	1970-01-06 13:30:00	28.734761424146026	824.499612102405	0.37310207248143634	0.0006649673057741328	0.15019809416715355	0.6892010660500102	Neolamprologus savoryi	u	d
2104	FISH20201204_c4_r0_Neolamprologus-savoryi_su	1970-01-06 14:00:00	22.504872923216446	854.4998061049249	0.3232507894299485	0.025317156944213617	0.2053892087044726	0.6592887974292923	Neolamprologus savoryi	u	d
2105	FISH20201204_c4_r0_Neolamprologus-savoryi_su	1970-01-06 14:30:00	15.04469802051285	884.5000276992964	0.2683507838900892	0.041770539028308684	0.4312301557316632	0.606584310545317	Neolamprologus savoryi	u	d
2106	FISH20201204_c4_r0_Neolamprologus-savoryi_su	1970-01-06 15:00:00	12.18882255718893	914.5005262866323	0.25616309345742616	0.07711484128303141	0.5572670382229414	0.599242277135263	Neolamprologus savoryi	u	d
2107	FISH20201204_c4_r0_Neolamprologus-savoryi_su	1970-01-06 15:30:00	11.788462866284256	944.4998891966759	0.23839335180055402	0.018448753462603877	0.6572549823768876	0.5427963010200483	Neolamprologus savoryi	u	d
2108	FISH20201204_c4_r0_Neolamprologus-savoryi_su	1970-01-06 16:00:00	11.466721974791772	974.4995291119606	0.23732757187967427	0.18996177497091574	0.49618993937266165	0.6471853684300921	Neolamprologus savoryi	u	d
2109	FISH20201204_c4_r0_Neolamprologus-savoryi_su	1970-01-06 16:30:00	9.362899869577069	1004.4997507063321	0.1907373552711761	0.17190183369342418	0.44308829442806463	0.5943514957022129	Neolamprologus savoryi	u	d
2110	FISH20201204_c4_r0_Neolamprologus-savoryi_su	1970-01-06 17:00:00	13.472772447914076	1034.500249293668	0.3241925655088361	0.05285025760345687	0.4497654604471006	0.5726945118327781	Neolamprologus savoryi	u	d
2111	FISH20201204_c4_r0_Neolamprologus-savoryi_su	1970-01-06 17:30:00	13.509776450344681	1064.499750706332	0.30724059608885934	0.00753420863110077	0.2825594300653093	0.5584564357820714	Neolamprologus savoryi	u	d
2112	FISH20201204_c4_r0_Neolamprologus-savoryi_su	1970-01-06 18:00:00	13.341310473797575	1094.500110791048	0.29885885220474184	0.0019942388654996678	0.30091006932354136	0.5382582810330524	Neolamprologus savoryi	u	d
2113	FISH20201204_c4_r0_Neolamprologus-savoryi_su	1970-01-06 18:30:00	16.581834219440687	1124.5004708880394	0.36784665669491995	0.0	0.28431689201080834	0.5992292421671697	Neolamprologus savoryi	u	d
2114	FISH20201204_c4_r0_Neolamprologus-savoryi_su	1970-01-06 19:00:00	22.024476879027926	1154.4999723007036	0.5245692759403912	0.0	0.25692862496379815	0.6363243082338773	Neolamprologus savoryi	u	n
2115	FISH20201204_c4_r0_Neolamprologus-savoryi_su	1970-01-06 19:30:00	5.3356897198218185	1184.4994737133677	0.04077336435654534	0.741233172677414	0.022206883972357042	0.8947019216934707	Neolamprologus savoryi	u	n
2116	FISH20201204_c4_r0_Neolamprologus-savoryi_su	1970-01-06 20:00:00	5.399283932072875	1214.4998338134278	0.01794814978949701	0.8849434965654775	0.03784885990735667	0.8745738729202713	Neolamprologus savoryi	u	n
2117	FISH20201204_c4_r0_Neolamprologus-savoryi_su	1970-01-06 20:30:00	5.837690325353914	1244.500193895075	0.019943493435266746	0.9370671984931582	0.08422455348545652	0.8305180186912448	Neolamprologus savoryi	u	n
2118	FISH20201204_c4_r0_Neolamprologus-savoryi_su	1970-01-06 21:00:00	5.839096729931896	1274.499695307739	0.024984765386959172	0.8551326796299374	0.21717872678959588	0.6543656382854426	Neolamprologus savoryi	u	n
2119	FISH20201204_c4_r0_Neolamprologus-savoryi_su	1970-01-06 21:30:00	3.099706145691097	1304.500055395524	0.01811433636162198	0.906049191225349	0.844938318779743	0.2864253467600385	Neolamprologus savoryi	u	n
2120	FISH20201204_c4_r0_Neolamprologus-savoryi_su	1970-01-06 22:00:00	2.5546356498967384	1334.5004708880394	0.03135560356766938	0.8142485180876405	0.9175732627547534	0.2840425349599019	Neolamprologus savoryi	u	n
2121	FISH20201204_c4_r0_Neolamprologus-savoryi_su	1970-01-06 22:30:00	4.134381121102491	1364.4999723007036	0.06298820009971746	0.6789097556922055	0.8503886380877358	0.33565803166009595	Neolamprologus savoryi	u	n
2122	FISH20201204_c4_r0_Neolamprologus-savoryi_su	1970-01-06 23:00:00	6.452244660601828	1394.4994737133677	0.07307074400310232	0.490166749764556	0.6699790230973793	0.37030102463188613	Neolamprologus savoryi	u	n
2123	FISH20201204_c4_r0_Neolamprologus-savoryi_su	1970-01-06 23:30:00	6.078989659199842	1424.4998338134278	0.04791712829603368	0.6761577664524706	0.3059070093803093	0.5398800945948319	Neolamprologus savoryi	u	n
2124	FISH20201204_c4_r0_Neolamprologus-savoryi_su	1970-01-07 00:00:00	4.825742719596581	14.500193895075066	0.032131183867929757	0.8308126973574871	0.7941006528366087	0.31118012354284963	Neolamprologus savoryi	u	n
2125	FISH20201204_c4_r0_Neolamprologus-savoryi_su	1970-01-07 00:30:00	6.112752145340417	44.49969530773918	0.0695252340590549	0.4731039831588278	0.7796754622296376	0.35047122680781945	Neolamprologus savoryi	u	n
2126	FISH20201204_c4_r0_Neolamprologus-savoryi_su	1970-01-07 01:00:00	5.432524601358474	74.50005539552404	0.05024374030578329	0.577775315754487	0.9284656118152863	0.34951671390562994	Neolamprologus savoryi	u	n
2127	FISH20201204_c4_r0_Neolamprologus-savoryi_su	1970-01-07 01:30:00	6.245385555417994	104.50041548944657	0.06204642402082987	0.5984709988366296	0.3987186452025039	0.5737543619749457	Neolamprologus savoryi	u	n
2128	FISH20201204_c4_r0_Neolamprologus-savoryi_su	1970-01-07 02:00:00	5.668417601303198	134.4999169021107	0.02487396820120769	0.8187358041105756	0.31595946782679535	0.49158200446456485	Neolamprologus savoryi	u	n
2129	FISH20201204_c4_r0_Neolamprologus-savoryi_su	1970-01-07 02:30:00	5.076557408417335	164.4994183147748	0.06365298321422636	0.5952578804498366	0.9321540970273935	0.3371963389899661	Neolamprologus savoryi	u	n
2130	FISH20201204_c4_r0_Neolamprologus-savoryi_su	1970-01-07 03:00:00	6.161231636776206	194.49977841790383	0.06348327055173943	0.49213383558608464	0.41898408040470364	0.48952935399712894	Neolamprologus savoryi	u	n
2131	FISH20201204_c4_r0_Neolamprologus-savoryi_su	1970-01-07 03:30:00	7.40851355933322	224.50013849648218	0.10193341089136336	0.4803058002326741	0.2866339057246168	0.5544192984499575	Neolamprologus savoryi	u	n
2132	FISH20201204_c4_r0_Neolamprologus-savoryi_su	1970-01-07 04:00:00	6.1500673771926015	254.4996399091463	0.07811201595479475	0.5248462689047698	0.5414456470084474	0.46590062169975033	Neolamprologus savoryi	u	n
2133	FISH20201204_c4_r0_Neolamprologus-savoryi_su	1970-01-07 04:30:00	6.018364568916344	284.5	0.06575448703744738	0.5012187015289165	0.642141937652514	0.4189646178027602	Neolamprologus savoryi	u	n
2134	FISH20201204_c4_r0_Neolamprologus-savoryi_su	1970-01-07 05:00:00	6.326037812810454	314.5004154894466	0.07068860450944546	0.46241205473380975	0.6030112715409038	0.46310643026214143	Neolamprologus savoryi	u	n
2135	FISH20201204_c4_r0_Neolamprologus-savoryi_su	1970-01-07 05:30:00	6.687206297911427	344.49991690211067	0.07196277214558751	0.5339870367292671	0.529588350768815	0.4234615133221684	Neolamprologus savoryi	u	n
2136	FISH20201204_c4_r0_Neolamprologus-savoryi_su	1970-01-07 06:00:00	10.066870564906633	374.4994183147748	0.19201152290731816	0.20735693313389839	0.5772317059337065	0.4828711735613991	Neolamprologus savoryi	u	n
2137	FISH20201204_c4_r0_Neolamprologus-savoryi_su	1970-01-07 06:30:00	12.681373194981791	404.4998061049249	0.23173231399922442	0.17622292393773198	0.516031975917054	0.4599460700676634	Neolamprologus savoryi	u	n
2138	FISH20201204_c4_r0_Neolamprologus-savoryi_su	1970-01-07 07:00:00	14.296180958155464	434.5001384964822	0.32197662179380643	0.2484626890476982	0.3529254790941886	0.4549662247931424	Neolamprologus savoryi	u	d
2139	FISH20201204_c4_r0_Neolamprologus-savoryi_su	1970-01-07 07:30:00	13.676183846024717	464.4996399091463	0.30563403689546287	0.0	0.7315106442554765	0.49509109680844315	Neolamprologus savoryi	u	d
2140	FISH20201204_c4_r0_Neolamprologus-savoryi_su	1970-01-07 08:00:00	11.71873234485141	494.5	0.2591956569909151	0.006315089740748948	0.30753318832518506	0.6439641993473681	Neolamprologus savoryi	u	d
2141	FISH20201204_c4_r0_Neolamprologus-savoryi_su	1970-01-07 08:30:00	15.221257941741902	524.5003600908537	0.3523904492825882	0.0	0.49750205106694495	0.4710672877685945	Neolamprologus savoryi	u	d
2142	FISH20201204_c4_r0_Neolamprologus-savoryi_su	1970-01-07 09:00:00	12.408656207875643	554.4998615035178	0.26718741343969865	0.03667386848374051	0.1880640528329253	0.7776407094367704	Neolamprologus savoryi	u	d
2143	FISH20201204_c4_r0_Neolamprologus-savoryi_su	1970-01-07 09:30:00	12.690039806873264	584.5002215820962	0.2887768668291602	0.004043873255040993	0.5630456082277736	0.5481538046761811	Neolamprologus savoryi	u	d
2144	FISH20201204_c4_r0_Neolamprologus-savoryi_su	1970-01-07 10:00:00	11.438293124826547	614.5005816852251	0.26042878510885825	0.16929809982826435	0.506514610719364	0.5987528242322179	Neolamprologus savoryi	u	d
2145	FISH20201204_c4_r0_Neolamprologus-savoryi_su	1970-01-07 10:30:00	12.185914324521178	644.5000830978893	0.27854412497922554	0.027533100659243255	0.47743901726664506	0.45054868520008845	Neolamprologus savoryi	u	d
2146	FISH20201204_c4_r0_Neolamprologus-savoryi_su	1970-01-07 11:00:00	10.807231929968886	674.4995845105534	0.22569386737576866	0.16746994626336492	0.2921793391889988	0.5128985061908945	Neolamprologus savoryi	u	d
2147	FISH20201204_c4_r0_Neolamprologus-savoryi_su	1970-01-07 11:30:00	12.370861938866442	704.499944604476	0.27232439618878795	0.031409262131619764	0.3599505811631083	0.42186595837445184	Neolamprologus savoryi	u	d
2148	FISH20201204_c4_r0_Neolamprologus-savoryi_su	1970-01-07 12:00:00	11.311146948388885	734.5003046922608	0.2426458367957454	0.01855852861337322	0.40747963913281093	0.3859239349421254	Neolamprologus savoryi	u	d
2149	FISH20201204_c4_r0_Neolamprologus-savoryi_su	1970-01-07 12:30:00	10.758776605253901	764.4998061049249	0.21095784167082157	0.03373774306132624	0.45533678764287283	0.3242304278564836	Neolamprologus savoryi	u	d
2150	FISH20201204_c4_r0_Neolamprologus-savoryi_su	1970-01-07 13:00:00	9.574585338111682	794.5001661865721	0.17826279636605363	0.05849767338799025	0.41919420992416473	0.3110559303498935	Neolamprologus savoryi	u	d
2151	FISH20201204_c4_r0_Neolamprologus-savoryi_su	1970-01-07 13:30:00	10.497470867727888	824.5005262866323	0.21068084870644285	0.08337488227799014	0.3707511257785493	0.2976215670309003	Neolamprologus savoryi	u	d
2152	FISH20201204_c4_r0_Neolamprologus-savoryi_su	1970-01-07 14:00:00	11.21240681878835	854.5000276992964	0.2341144534928813	0.07201817073846324	0.26280059860629035	0.4482128772634149	Neolamprologus savoryi	u	d
2153	FISH20201204_c4_r0_Neolamprologus-savoryi_su	1970-01-07 14:30:00	9.753404664029711	884.4995291119606	0.18181818181818182	0.10797185751481912	0.47649271885365074	0.45338308047263043	Neolamprologus savoryi	u	d
2154	FISH20201204_c4_r0_Neolamprologus-savoryi_su	1970-01-07 15:00:00	8.64309902411465	914.4998892089519	0.15726789275426545	0.2815200531797031	0.2621221233895725	0.6350374497654296	Neolamprologus savoryi	u	d
2155	FISH20201204_c4_r0_Neolamprologus-savoryi_su	1970-01-07 15:30:00	9.752254031308377	944.5002492936679	0.19134673979280925	0.09534097833915019	0.4155465033501129	0.468276633471358	Neolamprologus savoryi	u	d
2156	FISH20201204_c4_r0_Neolamprologus-savoryi_su	1970-01-07 16:00:00	8.005569653538675	974.4997507063321	0.12858013406459476	0.26292172178826656	0.4885742448693061	0.5566338718842327	Neolamprologus savoryi	u	d
2157	FISH20201204_c4_r0_Neolamprologus-savoryi_su	1970-01-07 16:30:00	7.754713862437092	1004.5001107910481	0.1326168845557279	0.38355860846443607	0.41427516275732434	0.6165587084952144	Neolamprologus savoryi	u	d
2158	FISH20201204_c4_r0_Neolamprologus-savoryi_su	1970-01-07 17:00:00	9.458573817262868	1034.5004708880394	0.1808210071464185	0.06171403246357542	0.4967156925370641	0.4419644938860312	Neolamprologus savoryi	u	d
2159	FISH20201204_c4_r0_Neolamprologus-savoryi_su	1970-01-07 17:30:00	10.480946469113208	1064.4999723007036	0.20780012187690433	0.029638247188521413	0.38458072498291856	0.4900534616348891	Neolamprologus savoryi	u	d
2160	FISH20201204_c4_r0_Neolamprologus-savoryi_su	1970-01-07 18:00:00	9.157202040020477	1094.4994737133677	0.17561353941609883	0.1892415932635311	0.3902082421800342	0.5534328395684641	Neolamprologus savoryi	u	d
2161	FISH20201204_c4_r0_Neolamprologus-savoryi_su	1970-01-07 18:30:00	13.50799272390821	1124.4999723007036	0.28613373220320204	0.054623012575480585	0.5680371223332761	0.5628303738926664	Neolamprologus savoryi	u	d
2162	FISH20201204_c4_r0_Neolamprologus-savoryi_su	1970-01-07 19:00:00	20.968005339122204	1154.500193895075	0.5010802725610769	0.0	0.3833355002850944	0.5737615823910543	Neolamprologus savoryi	u	n
2163	FISH20201204_c4_r0_Neolamprologus-savoryi_su	1970-01-07 19:30:00	5.833524221993049	1184.499695307739	0.06980222702343361	0.6452828098166307	0.08610667357075615	0.7271521655867914	Neolamprologus savoryi	u	n
2164	FISH20201204_c4_r0_Neolamprologus-savoryi_su	1970-01-07 20:00:00	5.112670497316553	1214.500055395524	0.010137380899623311	0.9590073122091735	0.10242730373780792	0.542916984825611	Neolamprologus savoryi	u	n
2165	FISH20201204_c4_r0_Neolamprologus-savoryi_su	1970-01-07 20:30:00	5.69185634942114	1244.5004154894466	0.011522907318154118	0.9710265359259875	0.11970422427461	0.534970760303842	Neolamprologus savoryi	u	n
2166	FISH20201204_c4_r0_Neolamprologus-savoryi_su	1970-01-07 21:00:00	5.68747872562099	1274.4999169021107	0.01218769043266301	0.9583402581574428	0.11621026893944376	0.5110828073456116	Neolamprologus savoryi	u	n
2167	FISH20201204_c4_r0_Neolamprologus-savoryi_su	1970-01-07 21:30:00	5.754624854077897	1304.4994183147749	0.01733975957010692	0.8998393440806604	0.12648893139883063	0.5584855698622052	Neolamprologus savoryi	u	n
2168	FISH20201204_c4_r0_Neolamprologus-savoryi_su	1970-01-07 22:00:00	4.326106486681272	1334.4997784179038	0.027088411256370484	0.8334810547307777	0.6900192716129094	0.2994281009936151	Neolamprologus savoryi	u	n
2169	FISH20201204_c4_r0_Neolamprologus-savoryi_su	1970-01-07 22:30:00	4.749417464148547	1364.5001384964821	0.043155503850202205	0.6363636363636364	0.927831725455112	0.36822772129645653	Neolamprologus savoryi	u	n
2170	FISH20201204_c4_r0_Neolamprologus-savoryi_su	1970-01-07 23:00:00	5.994139200581012	1394.4996399091463	0.02592654146584677	0.8016730375048474	0.10044714578535359	0.47939212200125864	Neolamprologus savoryi	u	n
2171	FISH20201204_c4_r0_Neolamprologus-savoryi_su	1970-01-07 23:30:00	5.6716876830855885	1424.5	0.03589629957899402	0.7625193884334146	0.4261242653498299	0.4099381861672202	Neolamprologus savoryi	u	n
2172	FISH20201204_c4_r0_Neolamprologus-savoryi_su	1970-01-08 00:00:00	6.080131944529206	14.500360090853693	0.03689546285524348	0.7507063320591657	0.12333471641384051	0.45814890384517837	Neolamprologus savoryi	u	n
2173	FISH20201204_c4_r0_Neolamprologus-savoryi_su	1970-01-08 00:30:00	6.345537093284795	44.49986150351781	0.03767104315550385	0.7267187413439699	0.07675316761239757	0.44329968964831584	Neolamprologus savoryi	u	n
2174	FISH20201204_c4_r0_Neolamprologus-savoryi_su	1970-01-08 01:00:00	6.7102485347762295	74.50022158209617	0.04143585198315976	0.6750498559716375	0.08998720250342508	0.45563804883414527	Neolamprologus savoryi	u	n
2175	FISH20201204_c4_r0_Neolamprologus-savoryi_su	1970-01-08 01:30:00	6.363770612493426	104.50096958280237	0.03318743420688127	0.8015956562690454	0.17231772314443594	0.46888825025082215	Neolamprologus savoryi	u	n
2176	FISH20201204_c4_r0_Neolamprologus-savoryi_su	1970-01-08 02:00:00	6.837895532011716	134.5000830978893	0.044540468672095726	0.6386349786715417	0.10013887334336401	0.45241121379114135	Neolamprologus savoryi	u	n
2177	FISH20201204_c4_r0_Neolamprologus-savoryi_su	1970-01-08 02:30:00	7.2029493988376965	164.50022163120568	0.050587322695035464	0.7106604609929078	0.09397668198484449	0.4439553078282071	Neolamprologus savoryi	u	n
2178	FISH20201204_c4_r0_Neolamprologus-savoryi_su	1970-01-08 03:00:00	6.539071058218477	194.5	0.038610680257035235	0.7508863283846665	0.19094667559024361	0.3896881829789906	Neolamprologus savoryi	u	n
2179	FISH20201204_c4_r0_Neolamprologus-savoryi_su	1970-01-08 03:30:00	7.435996164885463	224.5007479638761	0.07285722200675938	0.5576486231924206	0.21029250306139755	0.4136251196283862	Neolamprologus savoryi	u	n
2180	FISH20201204_c4_r0_Neolamprologus-savoryi_su	1970-01-08 04:00:00	7.2202588518975555	254.49986150351782	0.047144202537255556	0.6757520358982881	0.07730828412468407	0.4111299459684402	Neolamprologus savoryi	u	n
2181	FISH20201204_c4_r0_Neolamprologus-savoryi_su	1970-01-08 04:30:00	8.072811167942094	284.5004154894466	0.0838734696138718	0.49808874854578694	0.13369447939831824	0.48119735888204734	Neolamprologus savoryi	u	n
2182	FISH20201204_c4_r0_Neolamprologus-savoryi_su	1970-01-08 05:00:00	7.643464144817516	314.5005816852252	0.0845382527283807	0.4800288072682954	0.19432322704717436	0.4678638840631034	Neolamprologus savoryi	u	n
2183	FISH20201204_c4_r0_Neolamprologus-savoryi_su	1970-01-08 05:30:00	7.84216765962186	344.50058174968143	0.07900714721037176	0.45032965815280623	0.09516904662025014	0.46092451763006437	Neolamprologus savoryi	u	n
2184	FISH20201204_c4_r0_Neolamprologus-savoryi_su	1970-01-08 06:00:00	7.442196623625479	374.4995845105534	0.0603290676416819	0.5783059110298598	0.0866529338454081	0.458872821968452	Neolamprologus savoryi	u	n
2185	FISH20201204_c4_r0_Neolamprologus-savoryi_su	1970-01-08 06:30:00	7.362331870423742	404.5004432132964	0.08182825484764543	0.43013850415512467	0.06705911395028809	0.45281357739292977	Neolamprologus savoryi	u	n
2186	FISH20201204_c4_r0_Neolamprologus-savoryi_su	1970-01-08 07:00:00	12.721598303046537	434.50030469226084	0.2891806548113678	0.2171070854800288	0.29159625204023026	0.5267016235773261	Neolamprologus savoryi	u	d
2187	FISH20201204_c4_r0_Neolamprologus-savoryi_su	1970-01-08 07:30:00	14.69573828300575	464.50005540166205	0.30736842105263157	0.049473684210526316	0.5329373056701856	0.5988034835289711	Neolamprologus savoryi	u	d
2188	FISH20201204_c4_r0_Neolamprologus-savoryi_su	1970-01-08 08:00:00	10.62427085446584	494.50016618657213	0.21116773764679814	0.04847108353645026	0.49576416429634146	0.5600540285697485	Neolamprologus savoryi	u	d
2189	FISH20201204_c4_r0_Neolamprologus-savoryi_su	1970-01-08 08:30:00	8.823745653709336	524.5012743794326	0.15281471631205673	0.21642287234042554	0.5891787433058341	0.5061079128718248	Neolamprologus savoryi	u	d
2190	FISH20201204_c4_r0_Neolamprologus-savoryi_su	1970-01-08 09:00:00	11.375456915754706	554.5000276992964	0.24342141709600576	0.04487286022935017	0.4373279864269651	0.5679352645521928	Neolamprologus savoryi	u	d
2191	FISH20201204_c4_r0_Neolamprologus-savoryi_su	1970-01-08 09:30:00	12.484086312343333	584.5000277023657	0.25508338412100395	0.03191312538090753	0.22191144062479293	0.6722744858022457	Neolamprologus savoryi	u	d
2192	FISH20201204_c4_r0_Neolamprologus-savoryi_su	1970-01-08 10:00:00	13.220480979282028	614.4998892089519	0.28949700864170175	0.1195989364059384	0.4064045516278724	0.6219200686426367	Neolamprologus savoryi	u	d
2193	FISH20201204_c4_r0_Neolamprologus-savoryi_su	1970-01-08 10:30:00	8.832373014424547	644.5009973404256	0.16107047872340424	0.20611702127659576	0.4229690590775303	0.566126221363344	Neolamprologus savoryi	u	d
2194	FISH20201204_c4_r0_Neolamprologus-savoryi_su	1970-01-08 11:00:00	7.803269076956143	674.4997507063321	0.11279153509500858	0.16990748434989753	0.60250616450668	0.4711724056021909	Neolamprologus savoryi	u	d
2195	FISH20201204_c4_r0_Neolamprologus-savoryi_su	1970-01-08 11:30:00	6.054335192513657	704.5007756232687	0.07041551246537396	0.4848753462603878	0.3376644619066567	0.6882845413419861	Neolamprologus savoryi	u	d
2196	FISH20201204_c4_r0_Neolamprologus-savoryi_su	1970-01-08 12:00:00	6.6377124974444985	734.5005262866323	0.0900781120159548	0.5723228629992798	0.18373030005309973	0.8498926303530923	Neolamprologus savoryi	u	d
2197	FISH20201204_c4_r0_Neolamprologus-savoryi_su	1970-01-08 12:30:00	2.384098520059003	754.3573388203018	0.0	1.0	0.054011412521112426	0.9624420833703321	Neolamprologus savoryi	u	d
2198	FISH20201204_c4_r1_Neolamprologus-savoryi_su	1970-01-02 00:00:00	12.968613097209223	14.500637083818072	0.2937787380200543	0.08614481192177718	0.1877951119824747	0.5301450600757602	Neolamprologus savoryi	u	n
2199	FISH20201204_c4_r1_Neolamprologus-savoryi_su	1970-01-02 00:30:00	9.048513786399447	44.50041548944657	0.16575258988421693	0.18990637637804	0.16469251003517588	0.5072661349392757	Neolamprologus savoryi	u	n
2200	FISH20201204_c4_r1_Neolamprologus-savoryi_su	1970-01-02 01:00:00	9.306788370473791	74.5005540166205	0.1726315789473684	0.1539612188365651	0.1567265725288852	0.520701787422136	Neolamprologus savoryi	u	n
2201	FISH20201204_c4_r1_Neolamprologus-savoryi_su	1970-01-02 01:30:00	11.549208985186931	104.4994183147748	0.23998670433770983	0.10703008143593153	0.19120903150197874	0.5134123065545995	Neolamprologus savoryi	u	n
2202	FISH20201204_c4_r1_Neolamprologus-savoryi_su	1970-01-02 02:00:00	10.122103659050703	134.49983381342787	0.1903944161311766	0.13117660093064482	0.15271226727458098	0.5906162536787833	Neolamprologus savoryi	u	n
2203	FISH20201204_c4_r1_Neolamprologus-savoryi_su	1970-01-02 02:30:00	11.265194440304498	164.50019389507506	0.2389895296659465	0.05152069137443909	0.17845362522236766	0.47291889220409955	Neolamprologus savoryi	u	n
2204	FISH20201204_c4_r1_Neolamprologus-savoryi_su	1970-01-02 03:00:00	12.724345749505556	194.5003324099723	0.2668698060941828	0.10293628808864266	0.2214847240051304	0.4861595832706885	Neolamprologus savoryi	u	n
2205	FISH20201204_c4_r1_Neolamprologus-savoryi_su	1970-01-02 03:30:00	12.711487200133254	224.50005539552404	0.2752049634389541	0.03135386660757811	0.17134827733085842	0.4982132851760161	Neolamprologus savoryi	u	n
2206	FISH20201204_c4_r1_Neolamprologus-savoryi_su	1970-01-02 04:00:00	15.75764619857041	254.50105263157894	0.30022160664819947	0.07739612188365651	0.1596356350213286	0.5148712225200999	Neolamprologus savoryi	u	n
2207	FISH20201204_c4_r1_Neolamprologus-savoryi_su	1970-01-02 04:30:00	10.242591417988812	284.49991690211067	0.18486510442634757	0.24923826934795856	0.14136550958485503	0.5247115409666444	Neolamprologus savoryi	u	n
2208	FISH20201204_c4_r1_Neolamprologus-savoryi_su	1970-01-02 05:00:00	12.695460161035843	314.4994183147748	0.23815855077281037	0.1329566229017783	0.16370522039083873	0.5003043392862837	Neolamprologus savoryi	u	n
2209	FISH20201204_c4_r1_Neolamprologus-savoryi_su	1970-01-02 05:30:00	11.45725594130043	344.4997784179038	0.2529359627742078	0.050853091070241524	0.1924374450923763	0.5130538214587427	Neolamprologus savoryi	u	n
2210	FISH20201204_c4_r1_Neolamprologus-savoryi_su	1970-01-02 06:00:00	12.22762198621701	374.5007756232687	0.24254847645429362	0.07313019390581718	0.19124548641608066	0.5344707852863464	Neolamprologus savoryi	u	n
2211	FISH20201204_c4_r1_Neolamprologus-savoryi_su	1970-01-02 06:30:00	9.402958932504777	404.4996399091463	0.18359093679020552	0.09478699241039278	0.13627355735083033	0.5305316114380361	Neolamprologus savoryi	u	n
2212	FISH20201204_c4_r1_Neolamprologus-savoryi_su	1970-01-02 07:00:00	19.113545528332622	434.50069248241095	0.41643122264694477	0.09694753753254667	0.19723550512331875	0.5134334650511702	Neolamprologus savoryi	u	d
2213	FISH20201204_c4_r1_Neolamprologus-savoryi_su	1970-01-02 07:30:00	27.152450020333436	464.5004154894466	0.5668938008974572	0.0	0.33201195946115825	0.4428046655959468	Neolamprologus savoryi	u	d
2214	FISH20201204_c4_r1_Neolamprologus-savoryi_su	1970-01-02 08:00:00	16.192919144280317	494.5006094182825	0.36736842105263157	0.03750692520775623	0.35160373631745295	0.4651480070102766	Neolamprologus savoryi	u	d
2215	FISH20201204_c4_r1_Neolamprologus-savoryi_su	1970-01-02 08:30:00	19.565064490839234	524.4994183147749	0.45183092349454324	0.0	0.3893363939179228	0.42873491317435286	Neolamprologus savoryi	u	d
2216	FISH20201204_c4_r1_Neolamprologus-savoryi_su	1970-01-02 09:00:00	16.3408010665776	554.5004708880394	0.37986815134895574	0.0	0.4081776204998201	0.43827263817910656	Neolamprologus savoryi	u	d
2217	FISH20201204_c4_r1_Neolamprologus-savoryi_su	1970-01-02 09:30:00	15.835846782721882	584.5001384964822	0.3449116392443632	0.005927649437704283	0.3156799486669716	0.4836333330657557	Neolamprologus savoryi	u	d
2218	FISH20201204_c4_r1_Neolamprologus-savoryi_su	1970-01-02 10:00:00	14.043528745257387	614.5003324099723	0.330803324099723	0.0	0.353198695283354	0.45945970990937557	Neolamprologus savoryi	u	d
2219	FISH20201204_c4_r1_Neolamprologus-savoryi_su	1970-01-02 10:30:00	14.383009731574923	644.5	0.3224573454464879	0.011023709284289829	0.33816831922473806	0.4731976833373848	Neolamprologus savoryi	u	d
2220	FISH20201204_c4_r1_Neolamprologus-savoryi_su	1970-01-02 11:00:00	14.553131458988865	674.5003600908537	0.34690598858788985	0.010082543903384854	0.3048681400890791	0.5148408767089925	Neolamprologus savoryi	u	d
2221	FISH20201204_c4_r1_Neolamprologus-savoryi_su	1970-01-02 11:30:00	15.696331005727009	704.4998615035178	0.3229737964655698	0.03190958949642679	0.34177144732502235	0.4512014210581429	Neolamprologus savoryi	u	d
2222	FISH20201204_c4_r1_Neolamprologus-savoryi_su	1970-01-02 12:00:00	19.950371901137906	734.5009140767825	0.4386460583901169	0.006647831145088915	0.3814205130029805	0.4648011809909698	Neolamprologus savoryi	u	d
2223	FISH20201204_c4_r1_Neolamprologus-savoryi_su	1970-01-02 12:30:00	18.180144932536813	764.5005816852251	0.3962107362472993	0.005927649437704283	0.35442653523538353	0.48932259016864654	Neolamprologus savoryi	u	d
2224	FISH20201204_c4_r1_Neolamprologus-savoryi_su	1970-01-02 13:00:00	20.65098730073193	794.5008310249308	0.46349030470914127	0.0	0.3725056865527113	0.5009433644368927	Neolamprologus savoryi	u	d
2225	FISH20201204_c4_r1_Neolamprologus-savoryi_su	1970-01-02 13:30:00	20.398371624780474	824.4995845105534	0.4385352612043654	0.0	0.37659392936514224	0.4873715488485234	Neolamprologus savoryi	u	d
2226	FISH20201204_c4_r1_Neolamprologus-savoryi_su	1970-01-02 14:00:00	14.710362192501863	854.499944604476	0.3268889873698205	0.09860403279415023	0.4252624306655179	0.41161743236692244	Neolamprologus savoryi	u	d
2227	FISH20201204_c4_r1_Neolamprologus-savoryi_su	1970-01-02 14:30:00	13.432820517917426	884.5003600908537	0.2995401916791314	0.06043986482743338	0.3602311142218333	0.46726517958609143	Neolamprologus savoryi	u	d
2228	FISH20201204_c4_r1_Neolamprologus-savoryi_su	1970-01-02 15:00:00	14.241460797781453	914.5006094182826	0.33285318559556787	0.0	0.3672183561170764	0.4841377311086796	Neolamprologus savoryi	u	d
2229	FISH20201204_c4_r1_Neolamprologus-savoryi_su	1970-01-02 15:30:00	16.753905732864823	944.5002215820962	0.3669953467759805	0.0029913582982495014	0.4013731484533977	0.48706380731949667	Neolamprologus savoryi	u	d
2230	FISH20201204_c4_r1_Neolamprologus-savoryi_su	1970-01-02 16:00:00	12.169526933407973	974.5005816852251	0.21594371502963824	0.399700847598471	0.49155672280292556	0.42724748864617684	Neolamprologus savoryi	u	d
2231	FISH20201204_c4_r1_Neolamprologus-savoryi_su	1970-01-02 16:30:00	7.613102459245755	1004.5000830978893	0.12702897346407402	0.13428618913079607	0.3126872986640259	0.4438664095141228	Neolamprologus savoryi	u	d
2232	FISH20201204_c4_r1_Neolamprologus-savoryi_su	1970-01-02 17:00:00	10.98065845366511	1034.4995845105534	0.27045593041936733	0.009528557974627445	0.30580184658973797	0.4677601001099186	Neolamprologus savoryi	u	d
2233	FISH20201204_c4_r1_Neolamprologus-savoryi_su	1970-01-02 17:30:00	12.535064062502236	1064.499944604476	0.3155883004653224	0.0	0.29417395215388237	0.5224315206279405	Neolamprologus savoryi	u	d
2234	FISH20201204_c4_r1_Neolamprologus-savoryi_su	1970-01-02 18:00:00	11.82325187090502	1094.500304692261	0.2808154672871309	0.03346075009694754	0.3422400083233045	0.46257948930029325	Neolamprologus savoryi	u	d
2235	FISH20201204_c4_r1_Neolamprologus-savoryi_su	1970-01-02 18:30:00	15.637127646363787	1124.499806104925	0.39028308680959506	0.008586781895739849	0.30957037715631824	0.4896385801747008	Neolamprologus savoryi	u	d
2236	FISH20201204_c4_r1_Neolamprologus-savoryi_su	1970-01-02 19:00:00	24.442939156091587	1154.5001661865722	0.5430977177044095	0.0	0.24294093469346453	0.37627863241697307	Neolamprologus savoryi	u	n
2237	FISH20201204_c4_r1_Neolamprologus-savoryi_su	1970-01-02 19:30:00	10.506063395130715	1184.5005262866323	0.25339316381363913	0.20054290621018225	0.08814095451070271	0.42373079967269417	Neolamprologus savoryi	u	n
2238	FISH20201204_c4_r1_Neolamprologus-savoryi_su	1970-01-02 20:00:00	16.844699610784833	1214.5008310249307	0.405595567867036	0.00038781163434903045	0.23571785743795556	0.40939514207637046	Neolamprologus savoryi	u	n
2239	FISH20201204_c4_r1_Neolamprologus-savoryi_su	1970-01-02 20:30:00	14.065106699608442	1244.4995291119606	0.3025317156944214	0.015179214447953022	0.20680448801896767	0.47403170001805495	Neolamprologus savoryi	u	n
2240	FISH20201204_c4_r1_Neolamprologus-savoryi_su	1970-01-02 21:00:00	12.562866528120638	1274.500747881004	0.2477979059331893	0.10093623621960002	0.18986445210416295	0.5177875070524185	Neolamprologus savoryi	u	n
2241	FISH20201204_c4_r1_Neolamprologus-savoryi_su	1970-01-02 21:30:00	11.922248141923479	1304.500304692261	0.22918397872694032	0.15821838125311616	0.20492491238690055	0.5403909753214687	Neolamprologus savoryi	u	n
2242	FISH20201204_c4_r1_Neolamprologus-savoryi_su	1970-01-02 22:00:00	9.469537895004054	1334.5006094182825	0.16631578947368422	0.3289196675900277	0.13657800899338954	0.53834726633928	Neolamprologus savoryi	u	n
2243	FISH20201204_c4_r1_Neolamprologus-savoryi_su	1970-01-02 22:30:00	11.79904166335321	1364.5001661865722	0.23315976069133615	0.14070463106580988	0.1438352062725171	0.5620040691211068	Neolamprologus savoryi	u	n
2244	FISH20201204_c4_r1_Neolamprologus-savoryi_su	1970-01-02 23:00:00	12.494216974966113	1394.5005262866323	0.2517312060273669	0.15323250789429949	0.189584661894509	0.4963961759070481	Neolamprologus savoryi	u	n
2245	FISH20201204_c4_r1_Neolamprologus-savoryi_su	1970-01-02 23:30:00	12.143381468809421	1424.5000276992964	0.2367181873580411	0.16746994626336492	0.20157997808842443	0.5179780095310603	Neolamprologus savoryi	u	n
2246	FISH20201204_c4_r1_Neolamprologus-savoryi_su	1970-01-03 00:00:00	7.936395231056362	14.5003324099723	0.12177285318559557	0.3772299168975069	0.16116272173802063	0.573068845732629	Neolamprologus savoryi	u	n
2247	FISH20201204_c4_r1_Neolamprologus-savoryi_su	1970-01-03 00:30:00	8.588810587800563	44.49988920895191	0.13871039220031023	0.3556946598714824	0.17512645642188712	0.5196675416318719	Neolamprologus savoryi	u	n
2248	FISH20201204_c4_r1_Neolamprologus-savoryi_su	1970-01-03 01:00:00	7.738204109807947	74.50024929366793	0.12935571436485513	0.32956622901778293	0.16854214924621214	0.4985353563432719	Neolamprologus savoryi	u	n
2249	FISH20201204_c4_r1_Neolamprologus-savoryi_su	1970-01-03 01:30:00	7.5554156443992175	104.49980610492493	0.12060273669048806	0.45316048972356104	0.16245205732207768	0.5143315862460452	Neolamprologus savoryi	u	n
2250	FISH20201204_c4_r1_Neolamprologus-savoryi_su	1970-01-03 02:00:00	5.586386323734139	134.50016618657213	0.05024374030578329	0.5675271438067804	0.20077008035202645	0.5513226152078269	Neolamprologus savoryi	u	n
2251	FISH20201204_c4_r1_Neolamprologus-savoryi_su	1970-01-03 02:30:00	6.8846883461346895	164.50052628663232	0.09844329954019168	0.36889922995955904	0.12232549781040457	0.462420032527598	Neolamprologus savoryi	u	n
2252	FISH20201204_c4_r1_Neolamprologus-savoryi_su	1970-01-03 03:00:00	6.805309828904912	194.50002769929642	0.09262644728823888	0.46113788709766773	0.12638554658218465	0.528533496179432	Neolamprologus savoryi	u	n
2253	FISH20201204_c4_r1_Neolamprologus-savoryi_su	1970-01-03 03:30:00	6.236500169633884	224.49952911196056	0.0757298764611379	0.5497756356988532	0.16257524037209295	0.5313070926352629	Neolamprologus savoryi	u	n
2254	FISH20201204_c4_r1_Neolamprologus-savoryi_su	1970-01-03 04:00:00	6.108750833146419	254.4998892089519	0.08309328606248616	0.4003988477730999	0.17513009691364065	0.5102870677315814	Neolamprologus savoryi	u	n
2255	FISH20201204_c4_r1_Neolamprologus-savoryi_su	1970-01-03 04:30:00	8.718272789302127	284.50024929366793	0.16514320536258378	0.18918619467065537	0.16694981503025322	0.47730699214479344	Neolamprologus savoryi	u	n
2256	FISH20201204_c4_r1_Neolamprologus-savoryi_su	1970-01-03 05:00:00	7.219634435928929	314.49975070633207	0.11594925488892582	0.2797628940224918	0.14357224689636577	0.4924082125093928	Neolamprologus savoryi	u	n
2257	FISH20201204_c4_r1_Neolamprologus-savoryi_su	1970-01-03 05:30:00	7.156559002874276	344.4961489444229	0.1142572172660276	0.36072477420069815	0.08555750169348471	0.3318322174667549	Neolamprologus savoryi	u	n
2258	FISH20201204_c4_r1_Neolamprologus-savoryi_su	1970-01-03 06:00:00	8.012559672091484	374.5005262866323	0.12758295939283143	0.3060772256384688	0.14199924213524348	0.4600762459059274	Neolamprologus savoryi	u	n
2259	FISH20201204_c4_r1_Neolamprologus-savoryi_su	1970-01-03 06:30:00	7.673410825566906	404.4985317746135	0.12842816776552718	0.2453875560972907	0.13464941342305345	0.41800902551998087	Neolamprologus savoryi	u	n
2260	FISH20201204_c4_r1_Neolamprologus-savoryi_su	1970-01-03 07:00:00	12.509667441981048	434.49952911196056	0.294277325355936	0.16929809982826435	0.2673518451709915	0.4849774674399538	Neolamprologus savoryi	u	d
2261	FISH20201204_c4_r1_Neolamprologus-savoryi_su	1970-01-03 07:30:00	15.943485203818817	464.4998892089519	0.38317083979614447	0.041103478838909815	0.32219785719904825	0.45357988866986415	Neolamprologus savoryi	u	d
2262	FISH20201204_c4_r1_Neolamprologus-savoryi_su	1970-01-03 08:00:00	17.359780010940053	494.50024929366793	0.42191568334164314	0.010470334053515041	0.39654136375721977	0.4615185418297521	Neolamprologus savoryi	u	d
2263	FISH20201204_c4_r1_Neolamprologus-savoryi_su	1970-01-03 08:30:00	15.546173675929017	524.4997507063321	0.3620852030358429	0.022879618857681014	0.32276286144391925	0.3590871382206771	Neolamprologus savoryi	u	d
2264	FISH20201204_c4_r1_Neolamprologus-savoryi_su	1970-01-03 09:00:00	16.939636720542833	554.5001661865721	0.38306004874806115	0.0032129403944161313	0.16220652465528976	0.3621497865461101	Neolamprologus savoryi	u	d
2265	FISH20201204_c4_r1_Neolamprologus-savoryi_su	1970-01-03 09:30:00	21.372920521934272	584.5005262866323	0.4537144756523184	0.0	0.27263569239758434	0.4477650103346249	Neolamprologus savoryi	u	d
2266	FISH20201204_c4_r1_Neolamprologus-savoryi_su	1970-01-03 10:00:00	16.308446815270656	614.5000276992964	0.3778184034125533	0.0	0.39824768545729783	0.4144984162840535	Neolamprologus savoryi	u	d
2267	FISH20201204_c4_r1_Neolamprologus-savoryi_su	1970-01-03 10:30:00	11.888804245589883	644.4980331320295	0.27392099285278965	0.048368330655437976	0.32772829639759316	0.356641545560086	Neolamprologus savoryi	u	d
2268	FISH20201204_c4_r1_Neolamprologus-savoryi_su	1970-01-03 11:00:00	17.990515363211713	674.4998892089519	0.4874806115665854	0.0	0.3802142350583701	0.45089380033907184	Neolamprologus savoryi	u	d
2269	FISH20201204_c4_r1_Neolamprologus-savoryi_su	1970-01-03 11:30:00	10.707860065980864	704.5002492936679	0.2300703562129522	0.013517256661680794	0.3375795987783981	0.4762868013452568	Neolamprologus savoryi	u	d
2270	FISH20201204_c4_r1_Neolamprologus-savoryi_su	1970-01-03 12:00:00	15.686674851087492	734.4997507063321	0.37527006814026925	0.0	0.29605038059133465	0.5338248050717712	Neolamprologus savoryi	u	d
2271	FISH20201204_c4_r1_Neolamprologus-savoryi_su	1970-01-03 12:30:00	18.54166502294673	764.5001107910481	0.4119211167737647	0.0	0.2739719251280674	0.4851200091011177	Neolamprologus savoryi	u	d
2272	FISH20201204_c4_r1_Neolamprologus-savoryi_su	1970-01-03 13:00:00	16.79962861056134	794.5005262866323	0.34801396044540467	0.08625560910752866	0.2982835894504875	0.4750324785399897	Neolamprologus savoryi	u	d
2273	FISH20201204_c4_r1_Neolamprologus-savoryi_su	1970-01-03 13:30:00	15.287436231877802	824.5000276992964	0.34319428286521525	0.0	0.36662158212075413	0.5003181702726794	Neolamprologus savoryi	u	d
2274	FISH20201204_c4_r1_Neolamprologus-savoryi_su	1970-01-03 14:00:00	15.041498935849356	854.4995291119606	0.33322253614758185	0.01157830591102986	0.30812577252136875	0.47006573206564717	Neolamprologus savoryi	u	d
2275	FISH20201204_c4_r1_Neolamprologus-savoryi_su	1970-01-03 14:30:00	14.393546608093711	884.4998892089519	0.3317083979614447	0.017781963217372035	0.3479689358714967	0.4414154180707099	Neolamprologus savoryi	u	d
2276	FISH20201204_c4_r1_Neolamprologus-savoryi_su	1970-01-03 15:00:00	15.807094445346848	914.5002492936679	0.35161486898232786	0.0	0.33715531078085015	0.44763618961144586	Neolamprologus savoryi	u	d
2277	FISH20201204_c4_r1_Neolamprologus-savoryi_su	1970-01-03 15:30:00	15.032803731991004	944.4997507063321	0.32685169796687163	0.0	0.31384477644566	0.3969278457608025	Neolamprologus savoryi	u	d
2278	FISH20201204_c4_r1_Neolamprologus-savoryi_su	1970-01-03 16:00:00	19.98785941424543	974.5001107910481	0.4354642144914691	0.0	0.37666889900119876	0.49437973265070295	Neolamprologus savoryi	u	d
2279	FISH20201204_c4_r1_Neolamprologus-savoryi_su	1970-01-03 16:30:00	16.387017100261655	1004.5004708880394	0.360146252285192	0.0034901113511716804	0.29153536941594693	0.50037223317696	Neolamprologus savoryi	u	d
2280	FISH20201204_c4_r1_Neolamprologus-savoryi_su	1970-01-03 17:00:00	21.04843687779391	1034.4999723007036	0.4624674533266855	0.0	0.35420411513959743	0.5097494090734112	Neolamprologus savoryi	u	d
2281	FISH20201204_c4_r1_Neolamprologus-savoryi_su	1970-01-03 17:30:00	16.855506020628972	1064.4995291119606	0.3799235499418315	0.0	0.34266456572382464	0.4950041866074408	Neolamprologus savoryi	u	d
2282	FISH20201204_c4_r1_Neolamprologus-savoryi_su	1970-01-03 18:00:00	17.1241127198793	1094.499889208952	0.3737536007090627	0.0	0.323257127707547	0.5132687640198278	Neolamprologus savoryi	u	d
2283	FISH20201204_c4_r1_Neolamprologus-savoryi_su	1970-01-03 18:30:00	17.964133278091346	1124.500249293668	0.392000443188743	0.02038668217827267	0.35331195007700594	0.506028556141218	Neolamprologus savoryi	u	d
2284	FISH20201204_c4_r1_Neolamprologus-savoryi_su	1970-01-03 19:00:00	21.515883073497523	1154.499750706332	0.4600299152401529	0.0	0.27008865576440205	0.34607870128256496	Neolamprologus savoryi	u	n
2285	FISH20201204_c4_r1_Neolamprologus-savoryi_su	1970-01-03 19:30:00	11.952680418178735	1184.4994737133677	0.2697357487119827	0.07617306520414381	0.11292729734553243	0.49702774954167334	Neolamprologus savoryi	u	n
2286	FISH20201204_c4_r1_Neolamprologus-savoryi_su	1970-01-03 20:00:00	7.3405872420418925	1214.5004708880394	0.1068638856573043	0.2655254556534264	0.14893322427767378	0.5280204893529137	Neolamprologus savoryi	u	n
2287	FISH20201204_c4_r1_Neolamprologus-savoryi_su	1970-01-03 20:30:00	7.732295335284646	1244.4986979888083	0.13153083273311542	0.3466674053964209	0.2266078670814984	0.5443969313906006	Neolamprologus savoryi	u	n
2288	FISH20201204_c4_r1_Neolamprologus-savoryi_su	1970-01-03 21:00:00	6.943707639197096	1274.4994737133677	0.0906320979447122	0.5254002548335273	0.23459994183897875	0.6326655573073737	Neolamprologus savoryi	u	n
2289	FISH20201204_c4_r1_Neolamprologus-savoryi_su	1970-01-03 21:30:00	10.398840704958092	1304.499889208952	0.2049634389541325	0.23460004431641923	0.2291922627014888	0.589662015953119	Neolamprologus savoryi	u	n
2290	FISH20201204_c4_r1_Neolamprologus-savoryi_su	1970-01-03 22:00:00	8.224765359630094	1334.500249293668	0.14763725001384964	0.3126142595978062	0.22503163649995261	0.6144579525175498	Neolamprologus savoryi	u	n
2291	FISH20201204_c4_r1_Neolamprologus-savoryi_su	1970-01-03 22:30:00	7.163521752533614	1364.4991135734072	0.10083102493074793	0.5296398891966759	0.21239094205346107	0.5558062230238977	Neolamprologus savoryi	u	n
2292	FISH20201204_c4_r1_Neolamprologus-savoryi_su	1970-01-03 23:00:00	6.8465567511501435	1394.500110791048	0.10469754043873256	0.4602814092621316	0.11652339642718161	0.442420663501628	Neolamprologus savoryi	u	n
2293	FISH20201204_c4_r1_Neolamprologus-savoryi_su	1970-01-03 23:30:00	5.986831172731237	1424.5004708880394	0.05855631266965819	0.6168079330784998	0.09370165290484438	0.3918428198220677	Neolamprologus savoryi	u	n
2294	FISH20201204_c4_r1_Neolamprologus-savoryi_su	1970-01-04 00:00:00	6.605404877915886	14.499972300703561	0.0811589385629605	0.6186360866433993	0.14278071510425305	0.427604890893023	Neolamprologus savoryi	u	n
2295	FISH20201204_c4_r1_Neolamprologus-savoryi_su	1970-01-04 00:30:00	5.322538097224996	44.49947371336768	0.03379314165420198	0.7836130962273559	0.13558006155099175	0.4286428960124704	Neolamprologus savoryi	u	n
2296	FISH20201204_c4_r1_Neolamprologus-savoryi_su	1970-01-04 01:00:00	5.865499528945943	74.49988920895191	0.05057611345003324	0.643917571460226	0.15663136965958194	0.4257311515490696	Neolamprologus savoryi	u	n
2297	FISH20201204_c4_r1_Neolamprologus-savoryi_su	1970-01-04 01:30:00	5.511867984216807	104.4996675900277	0.048033240997229915	0.701606648199446	0.12466759002770221	0.4492267057814945	Neolamprologus savoryi	u	n
2298	FISH20201204_c4_r1_Neolamprologus-savoryi_su	1970-01-04 02:00:00	6.50989398151696	134.49975070633207	0.08054955404132735	0.5608553542740015	0.12302210884276983	0.429492555826472	Neolamprologus savoryi	u	n
2299	FISH20201204_c4_r1_Neolamprologus-savoryi_su	1970-01-04 02:30:00	7.445131817801029	164.5001107910481	0.11804786173277199	0.40599379570130734	0.14340779002184117	0.437555767139811	Neolamprologus savoryi	u	n
2300	FISH20201204_c4_r1_Neolamprologus-savoryi_su	1970-01-04 03:00:00	5.397941941832051	194.50047088803944	0.043100105257326465	0.6809041050357321	0.07269098589827915	0.36115190026588806	Neolamprologus savoryi	u	n
2301	FISH20201204_c4_r1_Neolamprologus-savoryi_su	1970-01-04 03:30:00	7.004258224976597	224.49997230070358	0.09517478256052296	0.5856185252894577	0.10081046339797023	0.42871732238680854	Neolamprologus savoryi	u	n
2302	FISH20201204_c4_r1_Neolamprologus-savoryi_su	1970-01-04 04:00:00	6.041650499262195	254.49947371336768	0.06675530441526785	0.5504404188133621	0.06742350302568025	0.3686676757337056	Neolamprologus savoryi	u	n
2303	FISH20201204_c4_r1_Neolamprologus-savoryi_su	1970-01-04 04:30:00	7.781797868209242	284.4998892089519	0.12630179481497894	0.3830046532240195	0.10820044412498304	0.43303706802887443	Neolamprologus savoryi	u	n
2304	FISH20201204_c4_r1_Neolamprologus-savoryi_su	1970-01-04 05:00:00	7.546723195836241	314.50024929366793	0.10586671098554097	0.5456761398260485	0.1258507775094923	0.45707956853316056	Neolamprologus savoryi	u	n
2305	FISH20201204_c4_r1_Neolamprologus-savoryi_su	1970-01-04 05:30:00	7.618177588992574	344.49975070633207	0.12514542130629883	0.31167248351891863	0.12063520266802125	0.4492249598112419	Neolamprologus savoryi	u	n
2306	FISH20201204_c4_r1_Neolamprologus-savoryi_su	1970-01-04 06:00:00	7.881534407325031	374.5001107910481	0.12120540660314646	0.4215599379570131	0.12543228024790887	0.46390406842962983	Neolamprologus savoryi	u	n
2307	FISH20201204_c4_r1_Neolamprologus-savoryi_su	1970-01-04 06:30:00	6.604905968118311	404.49994459833795	0.08592797783933517	0.46121883656509693	0.09661006388457294	0.43287692208584155	Neolamprologus savoryi	u	n
2308	FISH20201204_c4_r1_Neolamprologus-savoryi_su	1970-01-04 07:00:00	17.418840170709462	434.4999723007036	0.38856573043044706	0.12902332280760068	0.2882226269772509	0.5115010551003895	Neolamprologus savoryi	u	d
2309	FISH20201204_c4_r1_Neolamprologus-savoryi_su	1970-01-04 07:30:00	18.23809054683807	464.49952911196056	0.4308348567946374	0.0	0.33422549088933895	0.522721450424356	Neolamprologus savoryi	u	d
2310	FISH20201204_c4_r1_Neolamprologus-savoryi_su	1970-01-04 08:00:00	17.329287429492847	494.4998892089519	0.4076002658985154	0.0	0.3491926069010175	0.4940909420533526	Neolamprologus savoryi	u	d
2311	FISH20201204_c4_r1_Neolamprologus-savoryi_su	1970-01-04 08:30:00	15.52902123047285	524.5002492936679	0.34363747160822117	0.009639355160378926	0.3758614518725118	0.44871507473012184	Neolamprologus savoryi	u	d
2312	FISH20201204_c4_r1_Neolamprologus-savoryi_su	1970-01-04 09:00:00	12.15246035445756	554.4997507063321	0.2522297933632486	0.021328458257160267	0.28764668428911644	0.39949273123883194	Neolamprologus savoryi	u	d
2313	FISH20201204_c4_r1_Neolamprologus-savoryi_su	1970-01-04 09:30:00	16.485208209213198	584.5001107910481	0.35491912253489916	0.005262574783957456	0.3188563361370402	0.48330008280591114	Neolamprologus savoryi	u	d
2314	FISH20201204_c4_r1_Neolamprologus-savoryi_su	1970-01-04 10:00:00	13.771121985839354	614.5004708880394	0.2938895352058058	0.008808376267242813	0.36443116079269017	0.46345303294411955	Neolamprologus savoryi	u	d
2315	FISH20201204_c4_r1_Neolamprologus-savoryi_su	1970-01-04 10:30:00	12.588080779653136	644.4994459833795	0.25950138504155124	0.011357340720221607	0.40065802610934254	0.5030836624562133	Neolamprologus savoryi	u	d
2316	FISH20201204_c4_r1_Neolamprologus-savoryi_su	1970-01-04 11:00:00	11.16091320006086	674.4994737133677	0.2282976012409285	0.06116004653481802	0.38283914485591186	0.48372044462772135	Neolamprologus savoryi	u	d
2317	FISH20201204_c4_r1_Neolamprologus-savoryi_su	1970-01-04 11:30:00	11.827947757830412	704.4993629161819	0.23688438313666832	0.03141100216054512	0.4250701753042724	0.4429476253378314	Neolamprologus savoryi	u	d
2318	FISH20201204_c4_r1_Neolamprologus-savoryi_su	1970-01-04 12:00:00	13.304980506819309	734.5001938950751	0.27261647554152124	0.08874854578693701	0.5010476939847779	0.4517294419934603	Neolamprologus savoryi	u	d
2319	FISH20201204_c4_r1_Neolamprologus-savoryi_su	1970-01-04 12:30:00	16.652218476348622	764.4996953077392	0.362694587557476	0.011412110132402637	0.4283569332840316	0.46291594408171255	Neolamprologus savoryi	u	d
2320	FISH20201204_c4_r1_Neolamprologus-savoryi_su	1970-01-04 13:00:00	13.823405032077863	794.500055395524	0.2782517172612453	0.08281630844227786	0.4649085493458433	0.4557421474119503	Neolamprologus savoryi	u	d
2321	FISH20201204_c4_r1_Neolamprologus-savoryi_su	1970-01-04 13:30:00	12.473662855644259	824.5004154894466	0.24724392000443188	0.07883219766217939	0.43300268330366076	0.44342559924380215	Neolamprologus savoryi	u	d
2322	FISH20201204_c4_r1_Neolamprologus-savoryi_su	1970-01-04 14:00:00	11.655971099283207	854.4999169021107	0.23079053792033682	0.06243421417096006	0.43454198350083134	0.4732266727079873	Neolamprologus savoryi	u	d
2323	FISH20201204_c4_r1_Neolamprologus-savoryi_su	1970-01-04 14:30:00	13.395762718346774	884.4994737133677	0.2628109246025151	0.07999556811256994	0.4457054755578913	0.4332303751971183	Neolamprologus savoryi	u	d
2324	FISH20201204_c4_r1_Neolamprologus-savoryi_su	1970-01-04 15:00:00	10.699367536068007	914.4998338134279	0.20651451362729892	0.18524263239530245	0.4614279014494112	0.4054542096039742	Neolamprologus savoryi	u	d
2325	FISH20201204_c4_r1_Neolamprologus-savoryi_su	1970-01-04 15:30:00	11.254457994614267	944.4997229916897	0.2067590027700831	0.050581717451523546	0.5577516534168127	0.4027210243856578	Neolamprologus savoryi	u	d
2326	FISH20201204_c4_r1_Neolamprologus-savoryi_su	1970-01-04 16:00:00	15.240279749926048	974.4996953077392	0.3559913578195114	0.005429062101822614	0.43523071261956986	0.45490480212643236	Neolamprologus savoryi	u	d
2327	FISH20201204_c4_r1_Neolamprologus-savoryi_su	1970-01-04 16:30:00	13.852088945687628	1004.5	0.29270994903611786	0.06564369598936406	0.5025695116246565	0.4876781625096536	Neolamprologus savoryi	u	d
2328	FISH20201204_c4_r1_Neolamprologus-savoryi_su	1970-01-04 17:00:00	15.388282297741693	1034.5003600908537	0.33577087141986595	0.008586781895739849	0.5161632525970047	0.4840263261248766	Neolamprologus savoryi	u	d
2329	FISH20201204_c4_r1_Neolamprologus-savoryi_su	1970-01-04 17:30:00	14.324314975032028	1064.4994459833795	0.3260387811634349	0.016565096952908587	0.48486795186510534	0.48045446211329484	Neolamprologus savoryi	u	d
2330	FISH20201204_c4_r1_Neolamprologus-savoryi_su	1970-01-04 18:00:00	14.047188076080952	1094.5002215820962	0.3184688677154886	0.012463992909372923	0.415517472258701	0.5389942868287118	Neolamprologus savoryi	u	d
2331	FISH20201204_c4_r1_Neolamprologus-savoryi_su	1970-01-04 18:30:00	13.770031932900498	1124.5005816852251	0.3058556312669658	0.06841726220154008	0.4433852653855374	0.4549050498840089	Neolamprologus savoryi	u	d
2332	FISH20201204_c4_r1_Neolamprologus-savoryi_su	1970-01-04 19:00:00	23.718494427290814	1154.5000830978893	0.5319372887928646	0.0	0.384169949671355	0.3896804908454065	Neolamprologus savoryi	u	n
2333	FISH20201204_c4_r1_Neolamprologus-savoryi_su	1970-01-04 19:30:00	10.545666083472506	1184.4992243767313	0.19667590027700832	0.3145152354570637	0.1438513163524982	0.5349536915445621	Neolamprologus savoryi	u	n
2334	FISH20201204_c4_r1_Neolamprologus-savoryi_su	1970-01-04 20:00:00	6.527625385886889	1214.5	0.0644249944604476	0.5614890316862398	0.09978948199630573	0.4597050579780076	Neolamprologus savoryi	u	n
2335	FISH20201204_c4_r1_Neolamprologus-savoryi_su	1970-01-04 20:30:00	5.31860107532137	1244.499944598338	0.026869806094182824	0.8748476454293629	0.0888974093342036	0.4343553238618597	Neolamprologus savoryi	u	n
2336	FISH20201204_c4_r1_Neolamprologus-savoryi_su	1970-01-04 21:00:00	5.38949992597079	1274.4998615035179	0.024486178051077504	0.8221705168688715	0.09252713517662019	0.48791116483816516	Neolamprologus savoryi	u	n
2337	FISH20201204_c4_r1_Neolamprologus-savoryi_su	1970-01-04 21:30:00	5.038120064351719	1304.499806104925	0.020054290621018225	0.8219489224973686	0.09628050244271716	0.46907455312710583	Neolamprologus savoryi	u	n
2338	FISH20201204_c4_r1_Neolamprologus-savoryi_su	1970-01-04 22:00:00	5.44069557012716	1334.5005816852251	0.03783723893413107	0.7094897789596144	0.10830372361116526	0.496727618002226	Neolamprologus savoryi	u	n
2339	FISH20201204_c4_r1_Neolamprologus-savoryi_su	1970-01-04 22:30:00	5.849643477829347	1364.4992520361238	0.051581805086154356	0.7395977616488448	0.1194390128288231	0.4860709630541603	Neolamprologus savoryi	u	n
2340	FISH20201204_c4_r1_Neolamprologus-savoryi_su	1970-01-04 23:00:00	5.110737330497476	1394.4995845105534	0.02830868095950363	0.7863276272782671	0.10416973498304032	0.5207069336145451	Neolamprologus savoryi	u	n
2341	FISH20201204_c4_r1_Neolamprologus-savoryi_su	1970-01-04 23:30:00	5.578294628858766	1424.4995845105534	0.04093956013517257	0.6887153066312116	0.10211390671327347	0.49342738805346714	Neolamprologus savoryi	u	n
2342	FISH20201204_c4_r1_Neolamprologus-savoryi_su	1970-01-05 00:00:00	7.588005941336568	14.500304692260817	0.11434269569552934	0.5484460694698354	0.13881341018274512	0.5039899870264251	Neolamprologus savoryi	u	n
2343	FISH20201204_c4_r1_Neolamprologus-savoryi_su	1970-01-05 00:30:00	7.406043856992169	44.499806104924936	0.10414935460639299	0.4393662400975015	0.1272139732366236	0.4996883209756612	Neolamprologus savoryi	u	n
2344	FISH20201204_c4_r1_Neolamprologus-savoryi_su	1970-01-05 01:00:00	6.482165554545444	74.50016618657213	0.05672501661865721	0.6446377132727675	0.07692013796938404	0.42365708961628196	Neolamprologus savoryi	u	n
2345	FISH20201204_c4_r1_Neolamprologus-savoryi_su	1970-01-05 01:30:00	7.050579039101221	104.50052628663232	0.10647609550717411	0.4973685668384023	0.10503325491954807	0.3760059081261322	Neolamprologus savoryi	u	n
2346	FISH20201204_c4_r1_Neolamprologus-savoryi_su	1970-01-05 02:00:00	7.522452256778084	134.50002769929642	0.09290344025261758	0.5383635255664506	0.07055269779887594	0.3837457059896608	Neolamprologus savoryi	u	n
2347	FISH20201204_c4_r1_Neolamprologus-savoryi_su	1970-01-05 02:30:00	6.057423937220277	164.49880879827137	0.04798049753448944	0.7557205385339908	0.055456795495429534	0.3694119397295621	Neolamprologus savoryi	u	n
2348	FISH20201204_c4_r1_Neolamprologus-savoryi_su	1970-01-05 03:00:00	5.814198389980816	194.4998892089519	0.03622867272324396	0.730445380013295	0.07213818315892138	0.40002247532173907	Neolamprologus savoryi	u	n
2349	FISH20201204_c4_r1_Neolamprologus-savoryi_su	1970-01-05 03:30:00	5.784904007964506	224.2427676707426	0.03495377274082911	0.7668953176260066	0.057894358245700245	0.37799722246972056	Neolamprologus savoryi	u	n
2350	FISH20201204_c4_r1_Neolamprologus-savoryi_su	1970-01-05 04:00:00	7.3458501373269876	254.50005539552404	0.09766230888544206	0.6117881675160647	0.09316581366567091	0.42733306325950804	Neolamprologus savoryi	u	n
2351	FISH20201204_c4_r1_Neolamprologus-savoryi_su	1970-01-05 04:30:00	6.6514060454684465	284.5004154894466	0.0753420863110077	0.5666722065259543	0.1063589177246825	0.49222749813710687	Neolamprologus savoryi	u	n
2352	FISH20201204_c4_r1_Neolamprologus-savoryi_su	1970-01-05 05:00:00	6.677280346085685	314.49991690211067	0.07395712148911418	0.6106032906764168	0.09523449743943352	0.424731745445146	Neolamprologus savoryi	u	n
2353	FISH20201204_c4_r1_Neolamprologus-savoryi_su	1970-01-05 05:30:00	6.487947567519327	344.4994183147748	0.05584178161874689	0.6584122763281812	0.08176933647348848	0.41000161637039073	Neolamprologus savoryi	u	n
2354	FISH20201204_c4_r1_Neolamprologus-savoryi_su	1970-01-05 06:00:00	6.568743303090748	374.4997784179038	0.0674163527586971	0.5338466651894527	0.09772014391426945	0.4536491083005294	Neolamprologus savoryi	u	n
2355	FISH20201204_c4_r1_Neolamprologus-savoryi_su	1970-01-05 06:30:00	7.679882234840236	404.5001384964822	0.09783391501855852	0.5096670544568168	0.13413436846129903	0.4583296541334043	Neolamprologus savoryi	u	n
2356	FISH20201204_c4_r1_Neolamprologus-savoryi_su	1970-01-05 07:00:00	11.598124294944817	434.4996399091463	0.24187025649548502	0.12575480582793197	0.30775731182606864	0.48500650462726985	Neolamprologus savoryi	u	d
2357	FISH20201204_c4_r1_Neolamprologus-savoryi_su	1970-01-05 07:30:00	16.62900140333093	464.4995845105534	0.37377430613262425	0.01634258489834358	0.5249271148187619	0.5008664082257858	Neolamprologus savoryi	u	d
2358	FISH20201204_c4_r1_Neolamprologus-savoryi_su	1970-01-05 08:00:00	14.701052920261253	494.5003600908537	0.3198714752645283	0.03667386848374051	0.3439358583381424	0.41667253852110486	Neolamprologus savoryi	u	d
2359	FISH20201204_c4_r1_Neolamprologus-savoryi_su	1970-01-05 08:30:00	17.822491410361568	524.4990304171977	0.4166989860934124	0.007368829298022051	0.34540762342078896	0.4640440141530853	Neolamprologus savoryi	u	d
2360	FISH20201204_c4_r1_Neolamprologus-savoryi_su	1970-01-05 09:00:00	10.324508357900152	554.5002215820962	0.20734544648792377	0.17471748282738755	0.4373930370978831	0.3775181180029673	Neolamprologus savoryi	u	d
2361	FISH20201204_c4_r1_Neolamprologus-savoryi_su	1970-01-05 09:30:00	10.979290846601387	584.5001662049862	0.22005540166204987	0.18526315789473685	0.4405146799390521	0.3662890797278494	Neolamprologus savoryi	u	d
2362	FISH20201204_c4_r1_Neolamprologus-savoryi_su	1970-01-05 10:00:00	7.844358949807849	614.5000830978893	0.1331228186804055	0.18037781840341255	0.5664130041666007	0.308494398052667	Neolamprologus savoryi	u	d
2363	FISH20201204_c4_r1_Neolamprologus-savoryi_su	1970-01-05 10:30:00	15.140108838394543	644.4987533935398	0.33469998337858053	0.06654108260845476	0.4293494328372322	0.41670339666685424	Neolamprologus savoryi	u	d
2364	FISH20201204_c4_r1_Neolamprologus-savoryi_su	1970-01-05 11:00:00	13.442187460326501	674.499944604476	0.2942610237092843	0.043540881896742746	0.38805709281887274	0.4313046448601855	Neolamprologus savoryi	u	d
2365	FISH20201204_c4_r1_Neolamprologus-savoryi_su	1970-01-05 11:30:00	17.941489890029633	704.4995290597817	0.41104770347387665	0.009751232755277301	0.38148849090574355	0.48796661760853655	Neolamprologus savoryi	u	d
2366	FISH20201204_c4_r1_Neolamprologus-savoryi_su	1970-01-05 12:00:00	12.790686572933291	734.4998615035178	0.281646446180267	0.0501911251454213	0.453554585404589	0.47402074563334745	Neolamprologus savoryi	u	d
2367	FISH20201204_c4_r1_Neolamprologus-savoryi_su	1970-01-05 12:30:00	16.71393077720177	764.4995013850415	0.38204986149584486	0.03390581717451523	0.4659797327674733	0.4912382530251505	Neolamprologus savoryi	u	d
2368	FISH20201204_c4_r1_Neolamprologus-savoryi_su	1970-01-05 13:00:00	11.613394395797954	794.5005816852251	0.24696692704005319	0.0655919339648773	0.4833764436475454	0.46508065153105965	Neolamprologus savoryi	u	d
2369	FISH20201204_c4_r1_Neolamprologus-savoryi_su	1970-01-05 13:30:00	13.236935031972937	824.4997229916897	0.29058171745152356	0.10642659279778394	0.4929325496025032	0.47353165278321996	Neolamprologus savoryi	u	d
2370	FISH20201204_c4_r1_Neolamprologus-savoryi_su	1970-01-05 14:00:00	15.559313469186547	854.4995845105534	0.3358262700127417	0.06420696914298377	0.43529132828861156	0.5429245442425161	Neolamprologus savoryi	u	d
2371	FISH20201204_c4_r1_Neolamprologus-savoryi_su	1970-01-05 14:30:00	18.879083503600516	884.4988642030029	0.43010693113191867	0.0059837110089201615	0.3983472948752381	0.501322478234807	Neolamprologus savoryi	u	d
2372	FISH20201204_c4_r1_Neolamprologus-savoryi_su	1970-01-05 15:00:00	14.526857290830694	914.5003046922608	0.3113954905545399	0.08858235000830979	0.3656485035849217	0.4594377746454593	Neolamprologus savoryi	u	d
2373	FISH20201204_c4_r1_Neolamprologus-savoryi_su	1970-01-05 15:30:00	17.83113521390476	944.4994459833795	0.40310249307479223	0.05722991689750693	0.39717616677551826	0.4817826649289582	Neolamprologus savoryi	u	d
2374	FISH20201204_c4_r1_Neolamprologus-savoryi_su	1970-01-05 16:00:00	14.517015299689602	974.5001661865721	0.3171947706625305	0.11766009306448039	0.415511504854688	0.47423082472538575	Neolamprologus savoryi	u	d
2375	FISH20201204_c4_r1_Neolamprologus-savoryi_su	1970-01-05 16:30:00	11.055564655672516	1004.5001662049862	0.20814404432132963	0.22443213296398892	0.483786756150112	0.3612429199351835	Neolamprologus savoryi	u	d
2376	FISH20201204_c4_r1_Neolamprologus-savoryi_su	1970-01-05 17:00:00	12.445479197186346	1034.5000276992964	0.24502797628940226	0.2813694532158883	0.4914769114728945	0.4228620181598337	Neolamprologus savoryi	u	d
2377	FISH20201204_c4_r1_Neolamprologus-savoryi_su	1970-01-05 17:30:00	14.841539762597003	1064.4988087982713	0.3237298465288936	0.07352207878552829	0.5222161712447573	0.4815795621361109	Neolamprologus savoryi	u	d
2378	FISH20201204_c4_r1_Neolamprologus-savoryi_su	1970-01-05 18:00:00	14.729121067388547	1094.499889208952	0.30473077775315754	0.08242853977398626	0.5039290664067768	0.4939167984994251	Neolamprologus savoryi	u	d
2379	FISH20201204_c4_r1_Neolamprologus-savoryi_su	1970-01-05 18:30:00	17.32197567681709	1124.499944598338	0.40210526315789474	0.014903047091412743	0.4684984873394453	0.5349112730984752	Neolamprologus savoryi	u	d
2380	FISH20201204_c4_r1_Neolamprologus-savoryi_su	1970-01-05 19:00:00	20.245214826349443	1154.499750706332	0.46368622236995183	0.0	0.43551768934120894	0.3934667220454426	Neolamprologus savoryi	u	n
2381	FISH20201204_c4_r1_Neolamprologus-savoryi_su	1970-01-05 19:30:00	8.24032762481736	1184.499806104925	0.14652927815633482	0.2993185973076284	0.07021005975391384	0.4414396241061726	Neolamprologus savoryi	u	n
2382	FISH20201204_c4_r1_Neolamprologus-savoryi_su	1970-01-05 20:00:00	5.305960289635911	1214.5004708880394	0.03479031632596532	0.8515317710930143	0.10054874633284433	0.38525722537881835	Neolamprologus savoryi	u	n
2383	FISH20201204_c4_r1_Neolamprologus-savoryi_su	1970-01-05 20:30:00	5.080286084594928	1244.4996675900277	0.025373961218836564	0.793573407202216	0.0980758807588089	0.3697208608565936	Neolamprologus savoryi	u	n
2384	FISH20201204_c4_r1_Neolamprologus-savoryi_su	1970-01-05 21:00:00	4.994837028178966	1274.4994737133677	0.01977729765663952	0.8316436762506232	0.09828629932745611	0.3919786900740093	Neolamprologus savoryi	u	n
2385	FISH20201204_c4_r1_Neolamprologus-savoryi_su	1970-01-05 21:30:00	5.438802073791955	1304.4995291119606	0.039000609384521635	0.6887707052240873	0.09552526498618112	0.4174845391842989	Neolamprologus savoryi	u	n
2386	FISH20201204_c4_r1_Neolamprologus-savoryi_su	1970-01-05 22:00:00	5.559482973457565	1334.500193895075	0.03999778405628497	0.699961220984987	0.12865009543120703	0.5750285738806593	Neolamprologus savoryi	u	n
2387	FISH20201204_c4_r1_Neolamprologus-savoryi_su	1970-01-05 22:30:00	4.849328269560493	1364.499695307739	0.029693645781397153	0.7762450833748823	0.11986574023404602	0.6354914801622044	Neolamprologus savoryi	u	n
2388	FISH20201204_c4_r1_Neolamprologus-savoryi_su	1970-01-05 23:00:00	6.480740305551151	1394.500055395524	0.0827609129182362	0.4609461555506315	0.178382091903126	0.6278984603017286	Neolamprologus savoryi	u	n
2389	FISH20201204_c4_r1_Neolamprologus-savoryi_su	1970-01-05 23:30:00	7.523074640200708	1424.5004154894466	0.11932856905434602	0.4336047864384245	0.25385044241556337	0.6218858672045191	Neolamprologus savoryi	u	n
2390	FISH20201204_c4_r1_Neolamprologus-savoryi_su	1970-01-06 00:00:00	5.381562041375567	14.499916902110686	0.03739405019112515	0.7520912968810592	0.16729312866781362	0.5419270722616617	Neolamprologus savoryi	u	n
2391	FISH20201204_c4_r1_Neolamprologus-savoryi_su	1970-01-06 00:30:00	5.95834891887933	44.49916897506925	0.05944598337950138	0.6656509695290859	0.15045237183674218	0.449117190868143	Neolamprologus savoryi	u	n
2392	FISH20201204_c4_r1_Neolamprologus-savoryi_su	1970-01-06 01:00:00	7.023867130029385	74.49977841790383	0.09040549523598493	0.5236538887657878	0.16954167935209233	0.4849015485774166	Neolamprologus savoryi	u	n
2393	FISH20201204_c4_r1_Neolamprologus-savoryi_su	1970-01-06 01:30:00	5.995016065172736	104.4998891966759	0.053850415512465374	0.6516343490304709	0.23795201525422385	0.5972449318381077	Neolamprologus savoryi	u	n
2394	FISH20201204_c4_r1_Neolamprologus-savoryi_su	1970-01-06 02:00:00	6.552370839177966	134.4996953077392	0.08248850479197828	0.48202315661182205	0.18587113686770285	0.5512285851982117	Neolamprologus savoryi	u	n
2395	FISH20201204_c4_r1_Neolamprologus-savoryi_su	1970-01-06 02:30:00	6.745857038228727	164.49980610492494	0.08946872749432165	0.4196997396266135	0.1789559211862705	0.5297969606885057	Neolamprologus savoryi	u	n
2396	FISH20201204_c4_r1_Neolamprologus-savoryi_su	1970-01-06 03:00:00	5.55822213527599	194.50041548944657	0.04564844052961055	0.6471109633815301	0.16092893381429707	0.49301026340692444	Neolamprologus savoryi	u	n
2397	FISH20201204_c4_r1_Neolamprologus-savoryi_su	1970-01-06 03:30:00	5.421193269103731	224.4999169021107	0.05046811810980001	0.5629051022104039	0.14053234294461592	0.5112886277590177	Neolamprologus savoryi	u	n
2398	FISH20201204_c4_r1_Neolamprologus-savoryi_su	1970-01-06 04:00:00	6.3475408211488125	254.4994183147748	0.07827821173342198	0.45991911805440144	0.16305618723463225	0.4859761782086494	Neolamprologus savoryi	u	n
2399	FISH20201204_c4_r1_Neolamprologus-savoryi_su	1970-01-06 04:30:00	5.4725539534209116	284.49952911196056	0.04936014625228519	0.5855077281037062	0.17657198011235212	0.4883171403940159	Neolamprologus savoryi	u	n
2400	FISH20201204_c4_r1_Neolamprologus-savoryi_su	1970-01-06 05:00:00	5.795131296371415	314.5001384964822	0.05345964212509002	0.66766384133843	0.16709105141574962	0.4720862941601931	Neolamprologus savoryi	u	n
2401	FISH20201204_c4_r1_Neolamprologus-savoryi_su	1970-01-06 05:30:00	6.2886471871716	344.4996399091463	0.07329233837460529	0.5612431444241316	0.21654334099155176	0.540280277238747	Neolamprologus savoryi	u	n
2402	FISH20201204_c4_r1_Neolamprologus-savoryi_su	1970-01-06 06:00:00	6.186355603461591	374.5	0.06148903168623975	0.5145690228229559	0.2061438590233446	0.5846606622807401	Neolamprologus savoryi	u	n
2403	FISH20201204_c4_r1_Neolamprologus-savoryi_su	1970-01-06 06:30:00	5.546934606052911	404.50016620498616	0.04387811634349031	0.57601108033241	0.21480493059777944	0.5678379972150508	Neolamprologus savoryi	u	n
2404	FISH20201204_c4_r1_Neolamprologus-savoryi_su	1970-01-06 07:00:00	11.082583306272033	434.49991690211067	0.24524957066090522	0.20309124148246635	0.329302935569936	0.542132661494098	Neolamprologus savoryi	u	d
2405	FISH20201204_c4_r1_Neolamprologus-savoryi_su	1970-01-06 07:30:00	10.060243840332596	464.4990304171976	0.2102609562856668	0.14637930079228767	0.4935154692563062	0.4565943078229459	Neolamprologus savoryi	u	d
2406	FISH20201204_c4_r1_Neolamprologus-savoryi_su	1970-01-06 08:00:00	9.31830904497139	494.4997784179038	0.16286284068247286	0.23210724573454464	0.5062147322669716	0.46538726128890373	Neolamprologus savoryi	u	d
2407	FISH20201204_c4_r1_Neolamprologus-savoryi_su	1970-01-06 08:30:00	8.80191825906993	524.5001384964822	0.15921555592487951	0.1437593485125478	0.49893398994927957	0.4451510325197658	Neolamprologus savoryi	u	d
2408	FISH20201204_c4_r1_Neolamprologus-savoryi_su	1970-01-06 09:00:00	7.392911635777383	554.4996399091463	0.122541687441139	0.34779236607390174	0.41835688674320354	0.3949805703557642	Neolamprologus savoryi	u	d
2409	FISH20201204_c4_r1_Neolamprologus-savoryi_su	1970-01-06 09:30:00	7.472717249058343	584.5	0.11838023487702194	0.3781298471083536	0.5397252712278966	0.3928375073877343	Neolamprologus savoryi	u	d
2410	FISH20201204_c4_r1_Neolamprologus-savoryi_su	1970-01-06 10:00:00	8.423581506615367	614.5003600908537	0.1473048584565952	0.2830868095950363	0.5647388857135985	0.4300350953554399	Neolamprologus savoryi	u	d
2411	FISH20201204_c4_r1_Neolamprologus-savoryi_su	1970-01-06 10:30:00	9.093423684997326	644.4994736550501	0.1603412931464347	0.26849132915951024	0.4903197123278161	0.4181454063976692	Neolamprologus savoryi	u	d
2412	FISH20201204_c4_r1_Neolamprologus-savoryi_su	1970-01-06 11:00:00	12.494458406306936	674.5002215820962	0.29038333702636826	0.0	0.607956793893218	0.3119592990553619	Neolamprologus savoryi	u	d
2413	FISH20201204_c4_r1_Neolamprologus-savoryi_su	1970-01-06 11:30:00	15.548499609672163	704.5004432132964	0.31988919667590027	0.05800554016620499	0.5158721632922676	0.4262911610067385	Neolamprologus savoryi	u	d
2414	FISH20201204_c4_r1_Neolamprologus-savoryi_su	1970-01-06 12:00:00	14.86707384464951	734.5000830978893	0.3162705667276051	0.03407013461858069	0.5383711822825364	0.3392671767103131	Neolamprologus savoryi	u	d
2415	FISH20201204_c4_r1_Neolamprologus-savoryi_su	1970-01-06 12:30:00	13.270640877650031	764.4993074408554	0.2798492991301457	0.11535265111640534	0.4736841038419843	0.4446225743456677	Neolamprologus savoryi	u	d
2416	FISH20201204_c4_r1_Neolamprologus-savoryi_su	1970-01-06 13:00:00	13.72692607428221	794.499944604476	0.277974739641037	0.06863505428761356	0.4017474435491041	0.44367915269225594	Neolamprologus savoryi	u	d
2417	FISH20201204_c4_r1_Neolamprologus-savoryi_su	1970-01-06 13:30:00	12.477560687435949	824.499612102405	0.2522442646569877	0.16707303557575087	0.40711069002521677	0.45428057337867117	Neolamprologus savoryi	u	d
2418	FISH20201204_c4_r1_Neolamprologus-savoryi_su	1970-01-06 14:00:00	8.997210188439269	854.4998061049249	0.1639244363193175	0.26059498088748545	0.417885172979479	0.4006996574701923	Neolamprologus savoryi	u	d
2419	FISH20201204_c4_r1_Neolamprologus-savoryi_su	1970-01-06 14:30:00	11.844975500784722	884.5000276992964	0.2468561298543017	0.18087640573929423	0.444143918337983	0.4390735888546408	Neolamprologus savoryi	u	d
2420	FISH20201204_c4_r1_Neolamprologus-savoryi_su	1970-01-06 15:00:00	6.596730716881271	914.5005262866323	0.093457426181375	0.46180267021217664	0.4866168860015606	0.3731591736353409	Neolamprologus savoryi	u	d
2421	FISH20201204_c4_r1_Neolamprologus-savoryi_su	1970-01-06 15:30:00	7.574081480138025	944.4998891966759	0.1286426592797784	0.27789473684210525	0.42519739657230726	0.4232195897898422	Neolamprologus savoryi	u	d
2422	FISH20201204_c4_r1_Neolamprologus-savoryi_su	1970-01-06 16:00:00	7.566680796785836	974.4995291119606	0.124037449448784	0.4509445460085314	0.40140244015038373	0.3612389622763414	Neolamprologus savoryi	u	d
2423	FISH20201204_c4_r1_Neolamprologus-savoryi_su	1970-01-06 16:30:00	5.987932650854456	1004.4997507063321	0.07246135948146917	0.5580300260373386	0.4693984328353603	0.34440175416324087	Neolamprologus savoryi	u	d
2424	FISH20201204_c4_r1_Neolamprologus-savoryi_su	1970-01-06 17:00:00	7.972566138883477	1034.500249293668	0.13556035676693812	0.33200376710431556	0.6054742667530689	0.3582385189884882	Neolamprologus savoryi	u	d
2425	FISH20201204_c4_r1_Neolamprologus-savoryi_su	1970-01-06 17:30:00	9.803273386757393	1064.499750706332	0.19300869757908148	0.34590881391612655	0.4251813102863163	0.4330805809696939	Neolamprologus savoryi	u	d
2426	FISH20201204_c4_r1_Neolamprologus-savoryi_su	1970-01-06 18:00:00	7.8409494302100935	1094.500110791048	0.12070684688677155	0.5401617549302017	0.4295918761037849	0.43619149132678964	Neolamprologus savoryi	u	d
2427	FISH20201204_c4_r1_Neolamprologus-savoryi_su	1970-01-06 18:30:00	8.703602429637876	1124.5004708880394	0.16065591933964876	0.31039831588277655	0.4417210180910128	0.45672517610360724	Neolamprologus savoryi	u	d
2428	FISH20201204_c4_r1_Neolamprologus-savoryi_su	1970-01-06 19:00:00	16.522755081717506	1154.4999723007036	0.3917234502243643	0.0462578250512437	0.44697360039358697	0.38408196256502675	Neolamprologus savoryi	u	n
2429	FISH20201204_c4_r1_Neolamprologus-savoryi_su	1970-01-06 19:30:00	9.48461325149776	1184.4994737133677	0.1644784222480749	0.45166472771591604	0.11644953120630006	0.48186756485723414	Neolamprologus savoryi	u	n
2430	FISH20201204_c4_r1_Neolamprologus-savoryi_su	1970-01-06 20:00:00	5.607737511751686	1214.4998338134278	0.02481719477066253	0.8196321737203633	0.15728365570826078	0.42912514314639466	Neolamprologus savoryi	u	n
2431	FISH20201204_c4_r1_Neolamprologus-savoryi_su	1970-01-06 20:30:00	6.359736954176973	1244.500193895075	0.058944102819788374	0.5695529333554927	0.24352497042780633	0.5057400969564639	Neolamprologus savoryi	u	n
2432	FISH20201204_c4_r1_Neolamprologus-savoryi_su	1970-01-06 21:00:00	5.348709785701228	1274.499695307739	0.020885269514154342	0.8918065481136779	0.17542369789661488	0.4494366934314206	Neolamprologus savoryi	u	n
2433	FISH20201204_c4_r1_Neolamprologus-savoryi_su	1970-01-06 21:30:00	5.715461885094197	1304.500055395524	0.03257256813649457	0.7935408818967428	0.15480969760949476	0.41362881510658794	Neolamprologus savoryi	u	n
2434	FISH20201204_c4_r1_Neolamprologus-savoryi_su	1970-01-06 22:00:00	5.954080752388247	1334.5004708880394	0.04099495872804831	0.717910365076727	0.17424377542761596	0.4403024664067994	Neolamprologus savoryi	u	n
2435	FISH20201204_c4_r1_Neolamprologus-savoryi_su	1970-01-06 22:30:00	6.051326134115155	1364.4999723007036	0.047088803944379816	0.6897124813029749	0.1851291109997112	0.5072446295821182	Neolamprologus savoryi	u	n
2436	FISH20201204_c4_r1_Neolamprologus-savoryi_su	1970-01-06 23:00:00	5.568950321387436	1394.4994737133677	0.03346075009694754	0.7847764666777464	0.14622015701073116	0.4693515460914776	Neolamprologus savoryi	u	n
2437	FISH20201204_c4_r1_Neolamprologus-savoryi_su	1970-01-06 23:30:00	6.201557113777836	1424.4998338134278	0.04647684467095059	0.6445269222246842	0.13990132090552385	0.4885089467239773	Neolamprologus savoryi	u	n
2438	FISH20201204_c4_r1_Neolamprologus-savoryi_su	1970-01-07 00:00:00	7.162116461553635	14.500193895075066	0.09273724447399036	0.548113677912581	0.2200109701224426	0.5142006711455301	Neolamprologus savoryi	u	n
2439	FISH20201204_c4_r1_Neolamprologus-savoryi_su	1970-01-07 00:30:00	5.884501130876491	44.49969530773918	0.04110575591379979	0.6583014791424298	0.1753237852582457	0.536198818117108	Neolamprologus savoryi	u	n
2440	FISH20201204_c4_r1_Neolamprologus-savoryi_su	1970-01-07 01:00:00	5.66298260812898	74.50005539552404	0.03611788167516065	0.712331043651673	0.15767420165892657	0.5337062439773502	Neolamprologus savoryi	u	n
2441	FISH20201204_c4_r1_Neolamprologus-savoryi_su	1970-01-07 01:30:00	6.236211019684137	104.50041548944657	0.038446623455764224	0.7263309511938397	0.16556274836472956	0.543542402073077	Neolamprologus savoryi	u	n
2442	FISH20201204_c4_r1_Neolamprologus-savoryi_su	1970-01-07 02:00:00	5.8941370011440615	134.4999169021107	0.042546119328569054	0.7363026979114731	0.10951945248774861	0.5182710802794928	Neolamprologus savoryi	u	n
2443	FISH20201204_c4_r1_Neolamprologus-savoryi_su	1970-01-07 02:30:00	6.13624598841523	164.4994183147748	0.05501080272561077	0.678355769763448	0.19027622579145503	0.5877074189220783	Neolamprologus savoryi	u	n
2444	FISH20201204_c4_r1_Neolamprologus-savoryi_su	1970-01-07 03:00:00	5.6760701989774835	194.49977841790383	0.03678262796366054	0.717981387103922	0.1749044239556052	0.6059236742830376	Neolamprologus savoryi	u	n
2445	FISH20201204_c4_r1_Neolamprologus-savoryi_su	1970-01-07 03:30:00	6.2848484819999	224.50013849648218	0.047199601130131295	0.6307683784831866	0.1621795307754196	0.5908591429827801	Neolamprologus savoryi	u	n
2446	FISH20201204_c4_r1_Neolamprologus-savoryi_su	1970-01-07 04:00:00	5.878953626507025	254.4996399091463	0.041825937621184424	0.6324303362694588	0.18445625830697118	0.5916060329563163	Neolamprologus savoryi	u	n
2447	FISH20201204_c4_r1_Neolamprologus-savoryi_su	1970-01-07 04:30:00	6.418287819668634	284.5	0.06808109904719699	0.5092510525149568	0.1850011589524239	0.5546806343986561	Neolamprologus savoryi	u	n
2448	FISH20201204_c4_r1_Neolamprologus-savoryi_su	1970-01-07 05:00:00	7.311074419670266	314.5004154894466	0.08464904991413218	0.3880671430945654	0.2468629233131822	0.5962110038254779	Neolamprologus savoryi	u	n
2449	FISH20201204_c4_r1_Neolamprologus-savoryi_su	1970-01-07 05:30:00	6.487164346609126	344.49991690211067	0.058279319705279484	0.5188632208741898	0.20677149461650168	0.5692754944274895	Neolamprologus savoryi	u	n
2450	FISH20201204_c4_r1_Neolamprologus-savoryi_su	1970-01-07 06:00:00	6.785957700835781	374.4994183147748	0.07052240873081823	0.375103872361642	0.24005163629277554	0.6621617898561907	Neolamprologus savoryi	u	n
2451	FISH20201204_c4_r1_Neolamprologus-savoryi_su	1970-01-07 06:30:00	6.573608893406058	404.4998061049249	0.056007977397374106	0.6191900725721566	0.21370832926100317	0.574538410302197	Neolamprologus savoryi	u	n
2452	FISH20201204_c4_r1_Neolamprologus-savoryi_su	1970-01-07 07:00:00	7.682675201902204	434.5001384964822	0.14907761342861892	0.27477702066367515	0.29621147189256936	0.4955863475271655	Neolamprologus savoryi	u	d
2453	FISH20201204_c4_r1_Neolamprologus-savoryi_su	1970-01-07 07:30:00	9.230364843898197	464.4996399091463	0.17101545620741232	0.21555592487950806	0.538923216499341	0.4477926732932895	Neolamprologus savoryi	u	d
2454	FISH20201204_c4_r1_Neolamprologus-savoryi_su	1970-01-07 08:00:00	7.196880894297799	494.5	0.09965654775094172	0.37934854863727013	0.384252853995413	0.3907235586956757	Neolamprologus savoryi	u	d
2455	FISH20201204_c4_r1_Neolamprologus-savoryi_su	1970-01-07 08:30:00	8.104809985187039	524.5003600908537	0.14060162871863055	0.2105700515206914	0.3980189973635406	0.42719490166452734	Neolamprologus savoryi	u	d
2456	FISH20201204_c4_r1_Neolamprologus-savoryi_su	1970-01-07 09:00:00	8.030835509561928	554.4998615035178	0.1264749875353166	0.3217550274223035	0.2926773719568155	0.3877439681189484	Neolamprologus savoryi	u	d
2457	FISH20201204_c4_r1_Neolamprologus-savoryi_su	1970-01-07 09:30:00	7.429829245590925	584.5002215820962	0.10996011522269	0.2821294039441613	0.39819586235968474	0.4449159395219585	Neolamprologus savoryi	u	d
2458	FISH20201204_c4_r1_Neolamprologus-savoryi_su	1970-01-07 10:00:00	6.567758905160163	614.5005816852251	0.07545288349675919	0.5170904659021661	0.5897745082098829	0.4150458614129341	Neolamprologus savoryi	u	d
2459	FISH20201204_c4_r1_Neolamprologus-savoryi_su	1970-01-07 10:30:00	5.284115407952919	644.5000830978893	0.039111406570273115	0.7516481081380533	0.49535500063881394	0.43796849098494317	Neolamprologus savoryi	u	d
2460	FISH20201204_c4_r1_Neolamprologus-savoryi_su	1970-01-07 11:00:00	5.956339481152173	674.4995845105534	0.058168522519528004	0.5350396099939062	0.44802013085779124	0.4525847011285527	Neolamprologus savoryi	u	d
2461	FISH20201204_c4_r1_Neolamprologus-savoryi_su	1970-01-07 11:30:00	5.841524677749183	704.499944604476	0.061433636162198095	0.592178152005318	0.4129189117616904	0.40169732282053516	Neolamprologus savoryi	u	d
2462	FISH20201204_c4_r1_Neolamprologus-savoryi_su	1970-01-07 12:00:00	6.858871932311109	734.5003046922608	0.09395601351725666	0.45077835022990415	0.5159212403159442	0.3967485683824254	Neolamprologus savoryi	u	d
2463	FISH20201204_c4_r1_Neolamprologus-savoryi_su	1970-01-07 12:30:00	6.392788701154292	764.4998061049249	0.07279375103872361	0.5800786660018835	0.43333019558105984	0.449023136493903	Neolamprologus savoryi	u	d
2464	FISH20201204_c4_r1_Neolamprologus-savoryi_su	1970-01-07 13:00:00	7.126040468864825	794.5001661865721	0.10104143585198316	0.4675936184356304	0.3755494515392726	0.45138819795882745	Neolamprologus savoryi	u	d
2465	FISH20201204_c4_r1_Neolamprologus-savoryi_su	1970-01-07 13:30:00	6.434247891026784	824.5005262866323	0.06852805938729156	0.46606836186360867	0.4012380459520029	0.4041299601437442	Neolamprologus savoryi	u	d
2466	FISH20201204_c4_r1_Neolamprologus-savoryi_su	1970-01-07 14:00:00	5.9950786201353115	854.5000276992964	0.07035621295219101	0.5174228574594205	0.2922229984030548	0.4403684690237186	Neolamprologus savoryi	u	d
2467	FISH20201204_c4_r1_Neolamprologus-savoryi_su	1970-01-07 14:30:00	7.958464442099838	884.4995291119606	0.11860838734696139	0.4186471663619744	0.4006390580497621	0.45409473397228745	Neolamprologus savoryi	u	d
2468	FISH20201204_c4_r1_Neolamprologus-savoryi_su	1970-01-07 15:00:00	5.594451304445801	914.4998892089519	0.044094837137159316	0.7627963660536229	0.34092319568221324	0.5229126391775303	Neolamprologus savoryi	u	d
2469	FISH20201204_c4_r1_Neolamprologus-savoryi_su	1970-01-07 15:30:00	6.602841608050992	944.5002492936679	0.07988477092681846	0.5337100437648884	0.36509436752447316	0.47629163206732	Neolamprologus savoryi	u	d
2470	FISH20201204_c4_r1_Neolamprologus-savoryi_su	1970-01-07 16:00:00	7.473601545749607	974.4997507063321	0.11284693368788433	0.3405905490000554	0.3847107240115668	0.45556205341078243	Neolamprologus savoryi	u	d
2471	FISH20201204_c4_r1_Neolamprologus-savoryi_su	1970-01-07 16:30:00	6.555450113842771	1004.5001107910481	0.08619543540881897	0.5488588522047418	0.3045648163660786	0.45080144143315776	Neolamprologus savoryi	u	d
2472	FISH20201204_c4_r1_Neolamprologus-savoryi_su	1970-01-07 17:00:00	6.41506082630108	1034.5004708880394	0.07617306520414381	0.53720015511606	0.2792670090569963	0.501682521664659	Neolamprologus savoryi	u	d
2473	FISH20201204_c4_r1_Neolamprologus-savoryi_su	1970-01-07 17:30:00	5.6894881086082965	1064.4999723007036	0.04924934906653371	0.6681624286743116	0.331102901910407	0.4976906021291895	Neolamprologus savoryi	u	d
2474	FISH20201204_c4_r1_Neolamprologus-savoryi_su	1970-01-07 18:00:00	6.100222062185312	1094.4994737133677	0.07124259043820287	0.6224031909589497	0.37184218637377525	0.5229986911463019	Neolamprologus savoryi	u	d
2475	FISH20201204_c4_r1_Neolamprologus-savoryi_su	1970-01-07 18:30:00	7.558982678616009	1124.4999723007036	0.11351171680239322	0.3426402969364578	0.44376776339366153	0.49791843999147617	Neolamprologus savoryi	u	d
2476	FISH20201204_c4_r1_Neolamprologus-savoryi_su	1970-01-07 19:00:00	11.551483001091427	1154.500193895075	0.27643897844994736	0.04415267852196554	0.48659804447470817	0.37648165221397406	Neolamprologus savoryi	u	n
2477	FISH20201204_c4_r1_Neolamprologus-savoryi_su	1970-01-07 19:30:00	7.705675863967711	1184.499695307739	0.11168356323749377	0.3639687551936181	0.10330944287782214	0.4573019061773832	Neolamprologus savoryi	u	n
2478	FISH20201204_c4_r1_Neolamprologus-savoryi_su	1970-01-07 20:00:00	6.218380112268286	1214.500055395524	0.045867493906492356	0.7085641480168402	0.151852192131494	0.45646734319895	Neolamprologus savoryi	u	n
2479	FISH20201204_c4_r1_Neolamprologus-savoryi_su	1970-01-07 20:30:00	6.459136060692126	1244.5004154894466	0.04969253780953964	0.6497700958395657	0.1792106195949716	0.48967554560429133	Neolamprologus savoryi	u	n
2480	FISH20201204_c4_r1_Neolamprologus-savoryi_su	1970-01-07 21:00:00	5.408239805563916	1274.4999169021107	0.020608276549775636	0.8104260151792144	0.1907391193185079	0.5635944133244403	Neolamprologus savoryi	u	n
2481	FISH20201204_c4_r1_Neolamprologus-savoryi_su	1970-01-07 21:30:00	5.871528176038835	1304.4994183147749	0.03412553321145643	0.7642789873137222	0.2080655171683815	0.6063926012057446	Neolamprologus savoryi	u	n
2482	FISH20201204_c4_r1_Neolamprologus-savoryi_su	1970-01-07 22:00:00	5.518030384400795	1334.4997784179038	0.026645247064037227	0.8004653224019499	0.19997664080341215	0.6177192542949853	Neolamprologus savoryi	u	n
2483	FISH20201204_c4_r1_Neolamprologus-savoryi_su	1970-01-07 22:30:00	6.054756528370998	1364.5001384964821	0.04426347570771703	0.7163038058833305	0.17784900025057113	0.5792033385035389	Neolamprologus savoryi	u	n
2484	FISH20201204_c4_r1_Neolamprologus-savoryi_su	1970-01-07 23:00:00	5.36144304499603	1394.4996399091463	0.023433604786438425	0.8509777851642568	0.1956009839030289	0.5596283101278725	Neolamprologus savoryi	u	n
2485	FISH20201204_c4_r1_Neolamprologus-savoryi_su	1970-01-07 23:30:00	6.049790133854541	1424.5	0.03733658320407711	0.7526589851539995	0.2039415116342574	0.5994596409418742	Neolamprologus savoryi	u	n
2486	FISH20201204_c4_r1_Neolamprologus-savoryi_su	1970-01-08 00:00:00	6.619714461755606	14.500360090853693	0.04980333499529112	0.6307129798903108	0.23241957933401428	0.6276416283856335	Neolamprologus savoryi	u	n
2487	FISH20201204_c4_r1_Neolamprologus-savoryi_su	1970-01-08 00:30:00	5.576111683447374	44.49986150351781	0.02426458367957454	0.8503130020497479	0.196508417358286	0.6206631399863006	Neolamprologus savoryi	u	n
2488	FISH20201204_c4_r1_Neolamprologus-savoryi_su	1970-01-08 01:00:00	5.706454427575188	74.50022158209617	0.030079769554619988	0.767948149789497	0.16885167480635374	0.5618246750492611	Neolamprologus savoryi	u	n
2489	FISH20201204_c4_r1_Neolamprologus-savoryi_su	1970-01-08 01:30:00	5.754551113352716	104.50096958280237	0.03590226605352097	0.6961604521026096	0.18089299514525645	0.5828215003264334	Neolamprologus savoryi	u	n
2490	FISH20201204_c4_r1_Neolamprologus-savoryi_su	1970-01-08 02:00:00	6.510020972205408	134.5000830978893	0.058279319705279484	0.6236219600022159	0.22684440156683397	0.5998290076347987	Neolamprologus savoryi	u	n
2491	FISH20201204_c4_r1_Neolamprologus-savoryi_su	1970-01-08 02:30:00	6.182748998195248	164.50022163120568	0.05258200354609929	0.6532025709219859	0.25790097980212506	0.5931793690290351	Neolamprologus savoryi	u	n
2492	FISH20201204_c4_r1_Neolamprologus-savoryi_su	1970-01-08 03:00:00	6.040068688043499	194.5	0.04492576999778418	0.7006425880788832	0.268563843266398	0.6637932179230241	Neolamprologus savoryi	u	n
2493	FISH20201204_c4_r1_Neolamprologus-savoryi_su	1970-01-08 03:30:00	6.127025952377618	224.5007479638761	0.042994071693722644	0.7176574879494709	0.21928738554381016	0.6319874014199659	Neolamprologus savoryi	u	n
2494	FISH20201204_c4_r1_Neolamprologus-savoryi_su	1970-01-08 04:00:00	6.773183045386371	254.49986150351782	0.0723505622957177	0.60822115118276	0.21290054571367184	0.556014171336644	Neolamprologus savoryi	u	n
2495	FISH20201204_c4_r1_Neolamprologus-savoryi_su	1970-01-08 04:30:00	7.0513761376803235	284.5004154894466	0.0821007146418481	0.5457315384189242	0.22553236321239356	0.6340838702983125	Neolamprologus savoryi	u	n
2496	FISH20201204_c4_r1_Neolamprologus-savoryi_su	1970-01-08 05:00:00	6.841050037329577	314.5005816852252	0.058057725333776525	0.5389729100880838	0.2549629032105505	0.6915184357895193	Neolamprologus savoryi	u	n
2497	FISH20201204_c4_r1_Neolamprologus-savoryi_su	1970-01-08 05:30:00	6.967042150494332	344.50058174968143	0.07091805640201673	0.4158125103883872	0.27726190567351733	0.7028964384470822	Neolamprologus savoryi	u	n
2498	FISH20201204_c4_r1_Neolamprologus-savoryi_su	1970-01-08 06:00:00	7.170713831677339	374.4995845105534	0.08198991745609661	0.3427510941222093	0.2899549214593554	0.7256766730003418	Neolamprologus savoryi	u	n
2499	FISH20201204_c4_r1_Neolamprologus-savoryi_su	1970-01-08 06:30:00	6.618082387531659	404.5004432132964	0.06825484764542936	0.4224930747922438	0.2740020193830751	0.7300622401498543	Neolamprologus savoryi	u	n
2500	FISH20201204_c4_r1_Neolamprologus-savoryi_su	1970-01-08 07:00:00	5.251361861580453	434.50030469226084	0.0723505622957177	0.4706110464794194	0.22598234541427706	0.480560346361124	Neolamprologus savoryi	u	d
2501	FISH20201204_c4_r1_Neolamprologus-savoryi_su	1970-01-08 07:30:00	7.010267393121494	464.50005540166205	0.08293628808864266	0.30664819944598337	0.404203094385508	0.4463335298985647	Neolamprologus savoryi	u	d
2502	FISH20201204_c4_r1_Neolamprologus-savoryi_su	1970-01-08 08:00:00	7.4672954402868825	494.50016618657213	0.10048748061156658	0.26146687347662306	0.4096011101923541	0.4425697557483513	Neolamprologus savoryi	u	d
2503	FISH20201204_c4_r1_Neolamprologus-savoryi_su	1970-01-08 08:30:00	7.27703131830661	524.5012743794326	0.08322251773049645	0.34408244680851063	0.4173028052864768	0.41270178748144587	Neolamprologus savoryi	u	d
2504	FISH20201204_c4_r1_Neolamprologus-savoryi_su	1970-01-08 09:00:00	9.021798471557728	554.5000276992964	0.15062877402913966	0.29062101822613706	0.35587200312755013	0.4448477772528594	Neolamprologus savoryi	u	d
2505	FISH20201204_c4_r1_Neolamprologus-savoryi_su	1970-01-08 09:30:00	6.608657329771372	584.5000277023657	0.08133414593606295	0.5042384619646518	0.33547302202480395	0.4645601503599189	Neolamprologus savoryi	u	d
2506	FISH20201204_c4_r1_Neolamprologus-savoryi_su	1970-01-08 10:00:00	7.428441827455077	614.4998892089519	0.09843784622202525	0.3009084865942832	0.48814760970565907	0.436989325609539	Neolamprologus savoryi	u	d
2507	FISH20201204_c4_r1_Neolamprologus-savoryi_su	1970-01-08 10:30:00	6.523769164621272	644.5009973404256	0.07236258865248227	0.5841090425531915	0.3884734054565692	0.4871461830269361	Neolamprologus savoryi	u	d
2508	FISH20201204_c4_r1_Neolamprologus-savoryi_su	1970-01-08 11:00:00	5.764624563617212	674.4997507063321	0.04969253780953964	0.6379701955570328	0.3859960013926248	0.4486977812516695	Neolamprologus savoryi	u	d
2509	FISH20201204_c4_r1_Neolamprologus-savoryi_su	1970-01-08 11:30:00	5.237407691918683	704.5007756232687	0.03462603878116344	0.769196675900277	0.2842961061189526	0.4573146546811377	Neolamprologus savoryi	u	d
2510	FISH20201204_c4_r1_Neolamprologus-savoryi_su	1970-01-08 12:00:00	5.80866798996319	734.5005262866323	0.04564844052961055	0.717300980555094	0.2943480373809872	0.47376063982501876	Neolamprologus savoryi	u	d
2511	FISH20201204_c4_r1_Neolamprologus-savoryi_su	1970-01-08 12:30:00	6.102378754825938	754.3573388203018	0.036865569272976684	0.6654663923182441	0.3322250660778209	0.5437564875549346	Neolamprologus savoryi	u	d
2512	FISH20201204_c5_r0_Neolamprologus-savoryi_su	1970-01-02 00:00:00	6.19966214205776	14.499529111960555	0.09611655863941056	0.5475042933909479	0.10291119968593752	0.5996225059341306	Neolamprologus savoryi	u	n
2513	FISH20201204_c5_r0_Neolamprologus-savoryi_su	1970-01-02 00:30:00	6.826702974452347	44.49930751758905	0.10514652927815633	0.4149908592321755	0.12429157143445604	0.567051616142389	Neolamprologus savoryi	u	n
2514	FISH20201204_c5_r0_Neolamprologus-savoryi_su	1970-01-02 01:00:00	7.371892204068952	74.50047088803944	0.12691817627832253	0.4347127582959393	0.15793637845530661	0.5554930099274475	Neolamprologus savoryi	u	n
2515	FISH20201204_c5_r0_Neolamprologus-savoryi_su	1970-01-02 01:30:00	7.36490251381382	104.50047088803944	0.12802614813583735	0.4298376821228741	0.12404071673146008	0.586846708828379	Neolamprologus savoryi	u	n
2516	FISH20201204_c5_r0_Neolamprologus-savoryi_su	1970-01-02 02:00:00	5.671805147140915	134.50088642659279	0.06542936288088642	0.5157894736842106	0.10030452761551416	0.6295392083766456	Neolamprologus savoryi	u	n
2517	FISH20201204_c5_r0_Neolamprologus-savoryi_su	1970-01-02 02:30:00	9.257602442307189	164.49997230070358	0.16902110686388566	0.3965985263974295	0.11782964867345284	0.5606958520385222	Neolamprologus savoryi	u	n
2518	FISH20201204_c5_r0_Neolamprologus-savoryi_su	1970-01-02 03:00:00	6.294075476439287	194.49975070633207	0.09872029250457039	0.49487563015899394	0.12957171805267606	0.46515727812891017	Neolamprologus savoryi	u	n
2519	FISH20201204_c5_r0_Neolamprologus-savoryi_su	1970-01-02 03:30:00	4.790473229867482	224.49947371336768	0.05689435488338596	0.6989086477203479	0.13803757418637977	0.6116303958256568	Neolamprologus savoryi	u	n
2520	FISH20201204_c5_r0_Neolamprologus-savoryi_su	1970-01-02 04:00:00	6.4793711279361945	254.5001107910481	0.10713494349656548	0.5799357411921117	0.14542809777143584	0.6009826665337415	Neolamprologus savoryi	u	n
2521	FISH20201204_c5_r0_Neolamprologus-savoryi_su	1970-01-02 04:30:00	5.612070712056083	284.50063708381805	0.0777796243975403	0.6099939061547837	0.11030843656676127	0.5712266456565741	Neolamprologus savoryi	u	n
2522	FISH20201204_c5_r0_Neolamprologus-savoryi_su	1970-01-02 05:00:00	7.8503057052583545	314.501108033241	0.1398337950138504	0.40725761772853186	0.13098666511764315	0.6209072158215958	Neolamprologus savoryi	u	n
2523	FISH20201204_c5_r0_Neolamprologus-savoryi_su	1970-01-02 05:30:00	6.130216450938849	344.5001938950751	0.0879175668938009	0.4429671486344247	0.11579609193785419	0.598472087217645	Neolamprologus savoryi	u	n
2524	FISH20201204_c5_r0_Neolamprologus-savoryi_su	1970-01-02 06:00:00	9.525152546005605	374.4999723007036	0.19079275386405184	0.24286743116724835	0.13586838891671432	0.6321358203709894	Neolamprologus savoryi	u	n
2525	FISH20201204_c5_r0_Neolamprologus-savoryi_su	1970-01-02 06:30:00	7.410891374018584	404.49969530773916	0.1353941609883109	0.3067420087529777	0.10122459206706008	0.5945540244574442	Neolamprologus savoryi	u	n
2526	FISH20201204_c5_r0_Neolamprologus-savoryi_su	1970-01-02 07:00:00	18.536399421456576	434.5001108033241	0.38421052631578945	0.13667590027700832	0.19149983844207266	0.4264183206439237	Neolamprologus savoryi	u	d
2527	FISH20201204_c5_r0_Neolamprologus-savoryi_su	1970-01-02 07:30:00	26.09882894255618	464.50005539552404	0.5505207179259916	0.0	0.3940359857455626	0.4217343413504869	Neolamprologus savoryi	u	d
2528	FISH20201204_c5_r0_Neolamprologus-savoryi_su	1970-01-02 08:00:00	20.46301489311089	494.50063708381805	0.46030690820453163	0.0	0.37598099228744336	0.3887325576860064	Neolamprologus savoryi	u	d
2529	FISH20201204_c5_r0_Neolamprologus-savoryi_su	1970-01-02 08:30:00	18.65683450983953	524.5004154894466	0.41476926486067256	0.0	0.41470730237488124	0.4637316820650398	Neolamprologus savoryi	u	d
2530	FISH20201204_c5_r0_Neolamprologus-savoryi_su	1970-01-02 09:00:00	17.211241645313727	554.5001384964822	0.412110132402637	0.0	0.36427891148049024	0.42197120528436366	Neolamprologus savoryi	u	d
2531	FISH20201204_c5_r0_Neolamprologus-savoryi_su	1970-01-02 09:30:00	14.695857772709992	584.4999169021107	0.33305634036895465	0.005983048030580023	0.37000072668131845	0.40699560938639445	Neolamprologus savoryi	u	d
2532	FISH20201204_c5_r0_Neolamprologus-savoryi_su	1970-01-02 10:00:00	14.574461707602786	614.5003324099723	0.3330747922437673	0.0	0.3333198520201991	0.43679840434505396	Neolamprologus savoryi	u	d
2533	FISH20201204_c5_r0_Neolamprologus-savoryi_su	1970-01-02 10:30:00	14.271285935032235	644.4994737133677	0.30308570162317877	0.05163148856019057	0.380579184664863	0.4616036053273611	Neolamprologus savoryi	u	d
2534	FISH20201204_c5_r0_Neolamprologus-savoryi_su	1970-01-02 11:00:00	13.083868727915469	674.5	0.2846222025260359	0.06060270330157323	0.3411767127381268	0.383435138480101	Neolamprologus savoryi	u	d
2535	FISH20201204_c5_r0_Neolamprologus-savoryi_su	1970-01-02 11:30:00	15.733790717625975	704.5006370838181	0.3466289956235112	0.0	0.33365403527924653	0.4244572162326775	Neolamprologus savoryi	u	d
2536	FISH20201204_c5_r0_Neolamprologus-savoryi_su	1970-01-02 12:00:00	13.787632654153718	734.5003600908537	0.31194947648329735	0.03933300094177608	0.4402015027612562	0.39525992660611453	Neolamprologus savoryi	u	d
2537	FISH20201204_c5_r0_Neolamprologus-savoryi_su	1970-01-02 12:30:00	16.680432212506147	764.5001384964822	0.3734973131682455	0.0	0.393534178281689	0.4498733614288005	Neolamprologus savoryi	u	d
2538	FISH20201204_c5_r0_Neolamprologus-savoryi_su	1970-01-02 13:00:00	15.12616111696266	794.5005540166205	0.33601108033240995	0.0	0.3522973537174602	0.44964892325944966	Neolamprologus savoryi	u	d
2539	FISH20201204_c5_r0_Neolamprologus-savoryi_su	1970-01-02 13:30:00	17.61191879368497	824.4996399091463	0.39233283474599745	0.0	0.40390569518591385	0.45265602513028036	Neolamprologus savoryi	u	d
2540	FISH20201204_c5_r0_Neolamprologus-savoryi_su	1970-01-02 14:00:00	16.345170642887652	854.5001108033241	0.36398891966759	0.0	0.4229224195205575	0.4757122487741427	Neolamprologus savoryi	u	d
2541	FISH20201204_c5_r0_Neolamprologus-savoryi_su	1970-01-02 14:30:00	14.371303406507094	884.5	0.3073897629071571	0.006370485264790605	0.4031829774418846	0.48361989180350634	Neolamprologus savoryi	u	d
2542	FISH20201204_c5_r0_Neolamprologus-savoryi_su	1970-01-02 15:00:00	15.824954071765388	914.5013296398891	0.34149584487534623	0.0	0.3884014478494593	0.487228991722405	Neolamprologus savoryi	u	d
2543	FISH20201204_c5_r0_Neolamprologus-savoryi_su	1970-01-02 15:30:00	17.3568557676647	944.5003600908537	0.37067198493158277	0.0	0.3794831471018499	0.5349646277989168	Neolamprologus savoryi	u	d
2544	FISH20201204_c5_r0_Neolamprologus-savoryi_su	1970-01-02 16:00:00	11.833105114831692	974.5000830978893	0.25322696803501193	0.028807268295385297	0.2944991569079607	0.44046237157905216	Neolamprologus savoryi	u	d
2545	FISH20201204_c5_r0_Neolamprologus-savoryi_su	1970-01-02 16:30:00	16.078065674280346	1004.4998615035178	0.3434712758295939	0.0	0.3697144532895832	0.5244284394390615	Neolamprologus savoryi	u	d
2546	FISH20201204_c5_r0_Neolamprologus-savoryi_su	1970-01-02 17:00:00	17.92791395707564	1034.5003324099723	0.412409972299169	0.0	0.40484397860899884	0.573827884777603	Neolamprologus savoryi	u	d
2547	FISH20201204_c5_r0_Neolamprologus-savoryi_su	1970-01-02 17:30:00	15.103940635053666	1064.499362916182	0.3312835853969309	0.0	0.3873671096303286	0.471074805623317	Neolamprologus savoryi	u	d
2548	FISH20201204_c5_r0_Neolamprologus-savoryi_su	1970-01-02 18:00:00	19.62455953486189	1094.5006924824108	0.4276771370007202	0.0	0.38771885456843197	0.5588196068097239	Neolamprologus savoryi	u	d
2549	FISH20201204_c5_r0_Neolamprologus-savoryi_su	1970-01-02 18:30:00	28.447695331317718	1124.5005262866323	0.5880006647831145	0.0	0.39997466764912765	0.541515819792324	Neolamprologus savoryi	u	d
2550	FISH20201204_c5_r0_Neolamprologus-savoryi_su	1970-01-02 19:00:00	28.483849358133888	1154.500304692261	0.6072239765109966	0.0	0.23796728563861294	0.5351633851354315	Neolamprologus savoryi	u	n
2551	FISH20201204_c5_r0_Neolamprologus-savoryi_su	1970-01-02 19:30:00	11.737000122256767	1184.5000276992964	0.3010359536867764	0.03955459531327904	0.1436619369670965	0.5652451611131143	Neolamprologus savoryi	u	n
2552	FISH20201204_c5_r0_Neolamprologus-savoryi_su	1970-01-02 20:00:00	6.825307479116339	1214.499806104925	0.12542241427067752	0.4048529167359149	0.14541048796286338	0.4586054421879817	Neolamprologus savoryi	u	n
2553	FISH20201204_c5_r0_Neolamprologus-savoryi_su	1970-01-02 20:30:00	7.351948795103699	1244.4995291119606	0.12880172843609772	0.4208077114841283	0.16010189710774914	0.5776238226574565	Neolamprologus savoryi	u	n
2554	FISH20201204_c5_r0_Neolamprologus-savoryi_su	1970-01-02 21:00:00	7.136229910270214	1274.499362916182	0.11345631820951747	0.5363691762229239	0.14684932664571781	0.47113825823558664	Neolamprologus savoryi	u	n
2555	FISH20201204_c5_r0_Neolamprologus-savoryi_su	1970-01-02 21:30:00	6.695283907005563	1304.499889208952	0.10364502548194106	0.5709616662973632	0.1626647454172766	0.5785005182583216	Neolamprologus savoryi	u	n
2556	FISH20201204_c5_r0_Neolamprologus-savoryi_su	1970-01-02 22:00:00	4.576992542742473	1334.5013296398893	0.03994459833795014	0.7913573407202216	0.09856779805622182	0.6220247185018672	Neolamprologus savoryi	u	n
2557	FISH20201204_c5_r0_Neolamprologus-savoryi_su	1970-01-02 22:30:00	5.375985169400222	1364.500249293668	0.0683064650157886	0.6399645449005595	0.09797397253580599	0.6464226712374379	Neolamprologus savoryi	u	n
2558	FISH20201204_c5_r0_Neolamprologus-savoryi_su	1970-01-02 23:00:00	5.008036935381962	1394.5000276992964	0.058223921112403744	0.760678078776799	0.07422658736732823	0.48044535181042974	Neolamprologus savoryi	u	n
2559	FISH20201204_c5_r0_Neolamprologus-savoryi_su	1970-01-02 23:30:00	4.928383273722908	1424.499750706332	0.06077225638468783	0.66168079330785	0.0904904554252923	0.5289564097777645	Neolamprologus savoryi	u	n
2560	FISH20201204_c5_r0_Neolamprologus-savoryi_su	1970-01-03 00:00:00	4.414060534204981	14.5003324099723	0.05191135734072022	0.7067590027700831	0.08482745976481829	0.5414358173377891	Neolamprologus savoryi	u	n
2561	FISH20201204_c5_r0_Neolamprologus-savoryi_su	1970-01-03 00:30:00	5.323766683353877	44.49930751758905	0.06570273115062877	0.5964212509002271	0.10905198486333693	0.6281150688635044	Neolamprologus savoryi	u	n
2562	FISH20201204_c5_r0_Neolamprologus-savoryi_su	1970-01-03 01:00:00	4.197291329054268	74.50069248241094	0.0523516702675752	0.6892138939670932	0.08752465800081803	0.5873099782008045	Neolamprologus savoryi	u	n
2563	FISH20201204_c5_r0_Neolamprologus-savoryi_su	1970-01-03 01:30:00	4.456411865408284	104.50047088803944	0.043155503850202205	0.7572433660185032	0.11244273451810857	0.5533070511089464	Neolamprologus savoryi	u	n
2564	FISH20201204_c5_r0_Neolamprologus-savoryi_su	1970-01-03 02:00:00	5.00245845051012	134.50024929366793	0.06116004653481802	0.7682676860007756	0.08920153637796197	0.6097427078200811	Neolamprologus savoryi	u	n
2565	FISH20201204_c5_r0_Neolamprologus-savoryi_su	1970-01-03 02:30:00	6.0554043546888305	164.49997230070358	0.08786216830092515	0.4462356656140934	0.10226380577587206	0.5529381443691629	Neolamprologus savoryi	u	n
2566	FISH20201204_c5_r0_Neolamprologus-savoryi_su	1970-01-03 03:00:00	4.652704139302604	194.49975070633207	0.042490720735693314	0.7611766661126808	0.1105570041718839	0.6489476063182293	Neolamprologus savoryi	u	n
2567	FISH20201204_c5_r0_Neolamprologus-savoryi_su	1970-01-03 03:30:00	4.933581604027935	224.4986703601108	0.052299168975069255	0.6865373961218837	0.08305805556866586	0.6502519741604165	Neolamprologus savoryi	u	n
2568	FISH20201204_c5_r0_Neolamprologus-savoryi_su	1970-01-03 04:00:00	4.895506240286511	254.5001107910481	0.041602038555284736	0.7072900509638821	0.10384780359288269	0.6567828282146717	Neolamprologus savoryi	u	n
2569	FISH20201204_c5_r0_Neolamprologus-savoryi_su	1970-01-03 04:30:00	4.749828871565187	284.4998891966759	0.03246537396121884	0.787202216066482	0.10412230479627323	0.7318266221857096	Neolamprologus savoryi	u	n
2570	FISH20201204_c5_r0_Neolamprologus-savoryi_su	1970-01-03 05:00:00	5.720936855821738	314.50047088803944	0.07157498199545731	0.4979779513600355	0.11134612554366641	0.6206736447126083	Neolamprologus savoryi	u	n
2571	FISH20201204_c5_r0_Neolamprologus-savoryi_su	1970-01-03 05:30:00	5.738266593761363	344.4969801074971	0.051919986701390815	0.6250346317947582	0.13916245982214354	0.6658825738800827	Neolamprologus savoryi	u	n
2572	FISH20201204_c5_r0_Neolamprologus-savoryi_su	1970-01-03 06:00:00	6.085451491465319	374.4999723007036	0.06415157055010803	0.5350950085867819	0.12811616335854187	0.6475830975405694	Neolamprologus savoryi	u	n
2573	FISH20201204_c5_r0_Neolamprologus-savoryi_su	1970-01-03 06:30:00	6.77365782574578	404.49808853676103	0.10211092027259128	0.42789074186935566	0.11897265685729412	0.6286687810447465	Neolamprologus savoryi	u	n
2574	FISH20201204_c5_r0_Neolamprologus-savoryi_su	1970-01-03 07:00:00	25.364904068640687	434.4994737133677	0.4629660406625672	0.10082543903384854	0.34581380859661953	0.5686146400958092	Neolamprologus savoryi	u	d
2575	FISH20201204_c5_r0_Neolamprologus-savoryi_su	1970-01-03 07:30:00	24.457892050628406	464.5001107910481	0.48188566363837804	0.0	0.3795635239278123	0.5310849425606101	Neolamprologus savoryi	u	d
2576	FISH20201204_c5_r0_Neolamprologus-savoryi_su	1970-01-03 08:00:00	17.84934320518291	494.50063708381805	0.4083430280870866	0.00033239155725444574	0.3087143583931691	0.7431255407212982	Neolamprologus savoryi	u	d
2577	FISH20201204_c5_r0_Neolamprologus-savoryi_su	1970-01-03 08:30:00	21.728226104268895	524.4997229916897	0.5065927977839335	0.0	0.32169644939646735	0.7314269979398269	Neolamprologus savoryi	u	d
2578	FISH20201204_c5_r0_Neolamprologus-savoryi_su	1970-01-03 09:00:00	20.8232900018131	554.5001384964822	0.47947482133953795	0.0	0.2933358360718595	0.7341669950856371	Neolamprologus savoryi	u	d
2579	FISH20201204_c5_r0_Neolamprologus-savoryi_su	1970-01-03 09:30:00	17.26019077008947	584.4992243767313	0.3889750692520776	0.0037119113573407204	0.2925188877553671	0.6900833201813379	Neolamprologus savoryi	u	d
2580	FISH20201204_c5_r0_Neolamprologus-savoryi_su	1970-01-03 10:00:00	14.997340954028552	614.4996953077392	0.32629771203811425	0.006481635366461692	0.309032809544361	0.6807738258300934	Neolamprologus savoryi	u	d
2581	FISH20201204_c5_r0_Neolamprologus-savoryi_su	1970-01-03 10:30:00	16.059491751240298	644.4994737133677	0.35056229571768877	0.0014957620076450058	0.354889865879187	0.5625832107471479	Neolamprologus savoryi	u	d
2582	FISH20201204_c5_r0_Neolamprologus-savoryi_su	1970-01-03 11:00:00	22.091475638203704	674.500055395524	0.5688012408597385	0.0	0.513960325478823	0.48760544195180194	Neolamprologus savoryi	u	d
2583	FISH20201204_c5_r0_Neolamprologus-savoryi_su	1970-01-03 11:30:00	18.49600851329597	704.4998891966759	0.420387811634349	0.0	0.38433113203094804	0.6474125029251884	Neolamprologus savoryi	u	d
2584	FISH20201204_c5_r0_Neolamprologus-savoryi_su	1970-01-03 12:00:00	21.17055179967355	734.5004154894466	0.4534374826879397	0.0	0.3939134008905817	0.6598033796189157	Neolamprologus savoryi	u	d
2585	FISH20201204_c5_r0_Neolamprologus-savoryi_su	1970-01-03 12:30:00	17.262178697379106	764.5001384964822	0.3807545288349676	0.004210293058556313	0.32768926386322433	0.5993640529354164	Neolamprologus savoryi	u	d
2586	FISH20201204_c5_r0_Neolamprologus-savoryi_su	1970-01-03 13:00:00	20.802869588424084	794.4999169021107	0.439477037283253	0.0	0.3814560434673424	0.5364326506028165	Neolamprologus savoryi	u	d
2587	FISH20201204_c5_r0_Neolamprologus-savoryi_su	1970-01-03 13:30:00	22.625575520243085	824.498947368421	0.49085872576177286	0.0	0.40738568734221003	0.5105918548731392	Neolamprologus savoryi	u	d
2588	FISH20201204_c5_r0_Neolamprologus-savoryi_su	1970-01-03 14:00:00	24.26552051622745	854.4994737133677	0.4998061049249349	0.0	0.35687836871970946	0.5089908800746712	Neolamprologus savoryi	u	d
2589	FISH20201204_c5_r0_Neolamprologus-savoryi_su	1970-01-03 14:30:00	23.309174730464502	884.5	0.4708619543540882	0.0	0.38384407189640973	0.5036084055819313	Neolamprologus savoryi	u	d
2590	FISH20201204_c5_r0_Neolamprologus-savoryi_su	1970-01-03 15:00:00	23.79047744242021	914.5006370838181	0.5048473768766273	0.0	0.3087187123498625	0.5502090374780464	Neolamprologus savoryi	u	d
2591	FISH20201204_c5_r0_Neolamprologus-savoryi_su	1970-01-03 15:30:00	19.90264431909969	944.4996675900277	0.42925207756232686	0.0	0.33186952872282915	0.5880327163685245	Neolamprologus savoryi	u	d
2592	FISH20201204_c5_r0_Neolamprologus-savoryi_su	1970-01-03 16:00:00	20.562924112730034	974.5001384964822	0.4436873303418093	0.0	0.34806565611792395	0.530661434166175	Neolamprologus savoryi	u	d
2593	FISH20201204_c5_r0_Neolamprologus-savoryi_su	1970-01-03 16:30:00	17.406089961516585	1004.4998615035178	0.37094897789596143	0.02199324137166916	0.27528508311930894	0.5094042104454282	Neolamprologus savoryi	u	d
2594	FISH20201204_c5_r0_Neolamprologus-savoryi_su	1970-01-03 17:00:00	17.43914886943719	1034.4996399091463	0.38540801063652985	0.0	0.36584580908918074	0.5370525162334774	Neolamprologus savoryi	u	d
2595	FISH20201204_c5_r0_Neolamprologus-savoryi_su	1970-01-03 17:30:00	20.132411147818267	1064.498725761773	0.4263157894736842	0.0	0.30558947110528856	0.606425162811111	Neolamprologus savoryi	u	d
2596	FISH20201204_c5_r0_Neolamprologus-savoryi_su	1970-01-03 18:00:00	13.616888946973676	1094.5	0.28844449368491026	0.011577664524706403	0.3281665516798412	0.5554239418049707	Neolamprologus savoryi	u	d
2597	FISH20201204_c5_r0_Neolamprologus-savoryi_su	1970-01-03 18:30:00	24.241459966160594	1124.5005816852251	0.5014126641183314	0.0015511606005207468	0.29917493125818606	0.6103421989584487	Neolamprologus savoryi	u	d
2598	FISH20201204_c5_r0_Neolamprologus-savoryi_su	1970-01-03 19:00:00	25.860679112004814	1154.5003600908537	0.545343748268794	0.0	0.25827375806410935	0.5582965161250759	Neolamprologus savoryi	u	n
2599	FISH20201204_c5_r0_Neolamprologus-savoryi_su	1970-01-03 19:30:00	8.019706133342419	1184.5000830978893	0.1344523849094233	0.2906764168190128	0.15625481697299473	0.6289949704825655	Neolamprologus savoryi	u	n
2600	FISH20201204_c5_r0_Neolamprologus-savoryi_su	1970-01-03 20:00:00	6.222096866462485	1214.4998615035179	0.05273946041770539	0.6566395213561576	0.15050352819334628	0.7820572011694985	Neolamprologus savoryi	u	n
2601	FISH20201204_c5_r0_Neolamprologus-savoryi_su	1970-01-03 20:30:00	5.9409631102673375	1244.499002770083	0.05700831024930748	0.6736842105263158	0.12419818256408903	0.7571981888336933	Neolamprologus savoryi	u	n
2602	FISH20201204_c5_r0_Neolamprologus-savoryi_su	1970-01-03 21:00:00	7.761845412952409	1274.499362916182	0.14381474710542352	0.3895629051022104	0.12528956292688329	0.5595408485170744	Neolamprologus savoryi	u	n
2603	FISH20201204_c5_r0_Neolamprologus-savoryi_su	1970-01-03 21:30:00	7.082386823686739	1304.499362916182	0.10448174616364744	0.46202426458367957	0.11934365300935294	0.6276548605626106	Neolamprologus savoryi	u	n
2604	FISH20201204_c5_r0_Neolamprologus-savoryi_su	1970-01-03 22:00:00	6.520475564775332	1334.5005262866323	0.0789983934408066	0.5817406237881558	0.12082510101367992	0.6268227057712762	Neolamprologus savoryi	u	n
2605	FISH20201204_c5_r0_Neolamprologus-savoryi_su	1970-01-03 22:30:00	6.233115746035599	1364.4997229916899	0.08127423822714681	0.562825484764543	0.11885692470110784	0.7003092456671409	Neolamprologus savoryi	u	n
2606	FISH20201204_c5_r0_Neolamprologus-savoryi_su	1970-01-03 23:00:00	6.180907105275266	1394.5000276992964	0.06736468893690101	0.6996842280206083	0.1419921116179246	0.7333079087531817	Neolamprologus savoryi	u	n
2607	FISH20201204_c5_r0_Neolamprologus-savoryi_su	1970-01-03 23:30:00	7.764239556327795	1424.4998615035179	0.12409284804165974	0.5160932912304027	0.16823325610202725	0.6407113919424302	Neolamprologus savoryi	u	n
2608	FISH20201204_c5_r0_Neolamprologus-savoryi_su	1970-01-04 00:00:00	5.317193847245345	14.499584510553431	0.04686720957287685	0.5955348734142153	0.14410771345175621	0.7280606062782893	Neolamprologus savoryi	u	n
2609	FISH20201204_c5_r0_Neolamprologus-savoryi_su	1970-01-04 00:30:00	8.104036543416989	44.49936291618193	0.13506176943105644	0.3359924657913689	0.28008239796476075	0.40898310495290857	Neolamprologus savoryi	u	n
2610	FISH20201204_c5_r0_Neolamprologus-savoryi_su	1970-01-04 01:00:00	5.058350662116616	74.49994460447596	0.03235098604032794	0.8318745845335697	0.12065656982203034	0.7770918938826441	Neolamprologus savoryi	u	n
2611	FISH20201204_c5_r0_Neolamprologus-savoryi_su	1970-01-04 01:30:00	6.129895461425188	104.49994459833795	0.07977839335180055	0.6937396121883657	0.105137433153139	0.6851891983085687	Neolamprologus savoryi	u	n
2612	FISH20201204_c5_r0_Neolamprologus-savoryi_su	1970-01-04 02:00:00	8.276362030504586	134.5003046922608	0.13733311173896184	0.3806437316492161	0.15710645235325563	0.511132287377429	Neolamprologus savoryi	u	n
2613	FISH20201204_c5_r0_Neolamprologus-savoryi_su	1970-01-04 02:30:00	6.870424294181692	164.4994459833795	0.10736842105263159	0.507202216066482	0.11078397345367406	0.6247082160991411	Neolamprologus savoryi	u	n
2614	FISH20201204_c5_r0_Neolamprologus-savoryi_su	1970-01-04 03:00:00	4.565795088156566	194.49986150351782	0.019334108913633595	0.8717522574926597	0.09539383571216893	0.7574166362736297	Neolamprologus savoryi	u	n
2615	FISH20201204_c5_r0_Neolamprologus-savoryi_su	1970-01-04 03:30:00	5.960806012478134	224.49894736842106	0.08182825484764543	0.616786703601108	0.10123658978445897	0.5715459131750475	Neolamprologus savoryi	u	n
2616	FISH20201204_c5_r0_Neolamprologus-savoryi_su	1970-01-04 04:00:00	4.778316386069205	254.49936291618192	0.031078610603290677	0.8171292449171791	0.0936976440641137	0.681154432665626	Neolamprologus savoryi	u	n
2617	FISH20201204_c5_r0_Neolamprologus-savoryi_su	1970-01-04 04:30:00	5.391899240134191	284.49994460447596	0.04420562818524263	0.6048637270108576	0.10584948418998726	0.560770740018903	Neolamprologus savoryi	u	n
2618	FISH20201204_c5_r0_Neolamprologus-savoryi_su	1970-01-04 05:00:00	6.2377966375579454	314.5005262866323	0.07207356933133899	0.5369785607445571	0.13386434663458271	0.6474713263304765	Neolamprologus savoryi	u	n
2619	FISH20201204_c5_r0_Neolamprologus-savoryi_su	1970-01-04 05:30:00	6.47683616547746	344.49914122666075	0.0854895008033686	0.4093855615269544	0.12818806849302514	0.5825994746238207	Neolamprologus savoryi	u	n
2620	FISH20201204_c5_r0_Neolamprologus-savoryi_su	1970-01-04 06:00:00	7.909732294570119	374.5000276992964	0.12680737909257106	0.39759570106919284	0.1439982957853535	0.6043156048040641	Neolamprologus savoryi	u	n
2621	FISH20201204_c5_r0_Neolamprologus-savoryi_su	1970-01-04 06:30:00	6.389928509125872	404.4992243767313	0.07246537396121884	0.3987257617728532	0.14193001818888581	0.692026187897627	Neolamprologus savoryi	u	n
2622	FISH20201204_c5_r0_Neolamprologus-savoryi_su	1970-01-04 07:00:00	30.464405436574747	434.49952911196056	0.5492770483629715	0.08847155282255831	0.4109153597354495	0.6337613718128335	Neolamprologus savoryi	u	d
2623	FISH20201204_c5_r0_Neolamprologus-savoryi_su	1970-01-04 07:30:00	29.569026789449868	464.49883656509695	0.5819390581717452	0.0	0.3593388382659009	0.6736449911140969	Neolamprologus savoryi	u	d
2624	FISH20201204_c5_r0_Neolamprologus-savoryi_su	1970-01-04 08:00:00	24.2418016099098	494.4998892089519	0.508087746510082	0.0	0.35577354707672715	0.5492383599058385	Neolamprologus savoryi	u	d
2625	FISH20201204_c5_r0_Neolamprologus-savoryi_su	1970-01-04 08:30:00	21.23470281527118	524.4994736550501	0.44622970801706463	0.020278131752451658	0.4001941708242783	0.4857096399673655	Neolamprologus savoryi	u	d
2626	FISH20201204_c5_r0_Neolamprologus-savoryi_su	1970-01-04 09:00:00	18.86752315732736	554.5002492936679	0.3895629051022104	0.00232674090078112	0.38282196688852665	0.48098332163746793	Neolamprologus savoryi	u	d
2627	FISH20201204_c5_r0_Neolamprologus-savoryi_su	1970-01-04 09:30:00	16.225362868857385	584.4984485815603	0.3312832446808511	0.009917996453900709	0.25150225011438343	0.5117228815979282	Neolamprologus savoryi	u	d
2628	FISH20201204_c5_r0_Neolamprologus-savoryi_su	1970-01-04 10:00:00	15.553451412007984	615.0909470419847	0.30886211832061067	0.01812977099236641	0.25986494902604124	0.5542605477361708	Neolamprologus savoryi	u	d
2629	FISH20201204_c5_r0_Neolamprologus-savoryi_su	1970-01-04 10:30:00	14.905976138003938	644.499944598338	0.31257617728531856	0.0	0.33052851795627775	0.4784075170865875	Neolamprologus savoryi	u	d
2630	FISH20201204_c5_r0_Neolamprologus-savoryi_su	1970-01-04 11:00:00	12.0931321831883	674.5003600908537	0.2631987147526453	0.031687995124923825	0.40799662351748306	0.47277583628747283	Neolamprologus savoryi	u	d
2631	FISH20201204_c5_r0_Neolamprologus-savoryi_su	1970-01-04 11:30:00	13.238347193656907	704.4994459833795	0.29013850415512465	0.03606648199445983	0.40890490736741036	0.36913963722251497	Neolamprologus savoryi	u	d
2632	FISH20201204_c5_r0_Neolamprologus-savoryi_su	1970-01-04 12:00:00	15.521107069602563	734.4998615035178	0.32862445293889536	0.012464683397041714	0.3528050311506439	0.5106130752216028	Neolamprologus savoryi	u	d
2633	FISH20201204_c5_r0_Neolamprologus-savoryi_su	1970-01-04 12:30:00	12.943310362504176	764.498947368421	0.26249307479224376	0.01778393351800554	0.3875617096822212	0.56748847612776	Neolamprologus savoryi	u	d
2634	FISH20201204_c5_r0_Neolamprologus-savoryi_su	1970-01-04 13:00:00	20.188573532741348	794.4993629161819	0.44496149797795137	0.0	0.38432668528436853	0.6013851389628502	Neolamprologus savoryi	u	d
2635	FISH20201204_c5_r0_Neolamprologus-savoryi_su	1970-01-04 13:30:00	11.76763429843196	824.4994183147749	0.26209074289513046	0.040385574206415156	0.4459028743391021	0.46168885552033706	Neolamprologus savoryi	u	d
2636	FISH20201204_c5_r0_Neolamprologus-savoryi_su	1970-01-04 14:00:00	15.170169103790855	854.5005262866323	0.32053625837903715	0.00925156501024874	0.46940469472378665	0.4648134101986729	Neolamprologus savoryi	u	d
2637	FISH20201204_c5_r0_Neolamprologus-savoryi_su	1970-01-04 14:30:00	13.187422726997168	884.4997783933518	0.2776731301939058	0.040831024930747924	0.41254499761394947	0.45501138932880064	Neolamprologus savoryi	u	d
2638	FISH20201204_c5_r0_Neolamprologus-savoryi_su	1970-01-04 15:00:00	12.093968627946746	914.5000276992964	0.2387679352944435	0.09428840507451111	0.426801510088271	0.3731907317625853	Neolamprologus savoryi	u	d
2639	FISH20201204_c5_r0_Neolamprologus-savoryi_su	1970-01-04 15:30:00	17.51743644916645	944.4981161347517	0.4036458333333333	0.004100177304964539	0.6623002018898527	0.38757005366253194	Neolamprologus savoryi	u	d
2640	FISH20201204_c5_r0_Neolamprologus-savoryi_su	1970-01-04 16:00:00	15.334800809522969	974.4995291119606	0.31654755969198384	0.058777907041161155	0.5033963223292741	0.40305510032241276	Neolamprologus savoryi	u	d
2641	FISH20201204_c5_r0_Neolamprologus-savoryi_su	1970-01-04 16:30:00	16.23645065949454	1004.498781163435	0.33457063711911356	0.006038781163434903	0.3857081316398015	0.41027571573240995	Neolamprologus savoryi	u	d
2642	FISH20201204_c5_r0_Neolamprologus-savoryi_su	1970-01-04 17:00:00	14.846089445994778	1034.499889208952	0.31292931531132284	0.03999556835807667	0.36539130875447073	0.43166668262870644	Neolamprologus savoryi	u	d
2643	FISH20201204_c5_r0_Neolamprologus-savoryi_su	1970-01-04 17:30:00	15.782647611092539	1064.499362845587	0.3254473932073799	0.03750900326887916	0.39914406688948595	0.4488490519677185	Neolamprologus savoryi	u	d
2644	FISH20201204_c5_r0_Neolamprologus-savoryi_su	1970-01-04 18:00:00	18.496311591709503	1094.500249293668	0.3983712813694532	0.0	0.3679576716995231	0.46756494015700406	Neolamprologus savoryi	u	d
2645	FISH20201204_c5_r0_Neolamprologus-savoryi_su	1970-01-04 18:30:00	23.110175055368885	1124.498282358156	0.4884197695035461	0.0	0.4599624170988936	0.5560234376088522	Neolamprologus savoryi	u	d
2646	FISH20201204_c5_r0_Neolamprologus-savoryi_su	1970-01-04 19:00:00	30.690026108877962	1154.499750706332	0.6307683784831866	0.0	0.29819216390711395	0.539071805531109	Neolamprologus savoryi	u	n
2647	FISH20201204_c5_r0_Neolamprologus-savoryi_su	1970-01-04 19:30:00	7.897237597169498	1184.499002770083	0.1323545706371191	0.25113573407202217	0.06100120949942054	0.5961049848394289	Neolamprologus savoryi	u	n
2648	FISH20201204_c5_r0_Neolamprologus-savoryi_su	1970-01-04 20:00:00	7.301129882212977	1214.500110791048	0.10979392865056503	0.43529802791934413	0.07984586443493022	0.598666602165538	Neolamprologus savoryi	u	n
2649	FISH20201204_c5_r0_Neolamprologus-savoryi_su	1970-01-04 20:30:00	6.652144710143213	1244.499639869245	0.07230317469111862	0.5863482741426118	0.12078619967618344	0.49464103448580427	Neolamprologus savoryi	u	n
2650	FISH20201204_c5_r0_Neolamprologus-savoryi_su	1970-01-04 21:00:00	7.502492788976582	1274.5004708880394	0.11694642956068915	0.27206248961276386	0.09144554789155201	0.640228573801668	Neolamprologus savoryi	u	n
2651	FISH20201204_c5_r0_Neolamprologus-savoryi_su	1970-01-04 21:30:00	7.06951202961587	1304.4996675900277	0.0745152354570637	0.6161218836565097	0.11703397944402374	0.4232618754690083	Neolamprologus savoryi	u	n
2652	FISH20201204_c5_r0_Neolamprologus-savoryi_su	1970-01-04 22:00:00	7.048062123440222	1334.4999723007036	0.10531272505678356	0.5595811866378594	0.14692232411384373	0.40278018291838924	Neolamprologus savoryi	u	n
2653	FISH20201204_c5_r0_Neolamprologus-savoryi_su	1970-01-04 22:30:00	5.909751087312675	1364.499695307739	0.06520414381474711	0.6645615201373886	0.15349417286589165	0.33814112700231697	Neolamprologus savoryi	u	n
2654	FISH20201204_c5_r0_Neolamprologus-savoryi_su	1970-01-04 23:00:00	6.864587988934992	1394.4994737133677	0.09185086698797851	0.5344856240651488	0.14527899798684818	0.36244246409893827	Neolamprologus savoryi	u	n
2655	FISH20201204_c5_r0_Neolamprologus-savoryi_su	1970-01-04 23:30:00	5.640945132221392	1424.500110791048	0.0718479946820297	0.6097385331265234	0.16376986071111166	0.3438713069469262	Neolamprologus savoryi	u	n
2656	FISH20201204_c5_r0_Neolamprologus-savoryi_su	1970-01-05 00:00:00	8.2321597922693	14.500637083818072	0.1252562184920503	0.5898842169408897	0.1312162503313617	0.395188855326846	Neolamprologus savoryi	u	n
2657	FISH20201204_c5_r0_Neolamprologus-savoryi_su	1970-01-05 00:30:00	7.229099337293631	44.49994459833795	0.090803324099723	0.6124653739612188	0.11884284588826137	0.37740853011444997	Neolamprologus savoryi	u	n
2658	FISH20201204_c5_r0_Neolamprologus-savoryi_su	1970-01-05 01:00:00	5.681397842970078	74.5001384964822	0.062378815578084314	0.563514486732037	0.11182500027409013	0.3981833723898811	Neolamprologus savoryi	u	n
2659	FISH20201204_c5_r0_Neolamprologus-savoryi_su	1970-01-05 01:30:00	5.1997867967700415	104.49903041719763	0.039226549947365505	0.71261565737714	0.11448992029633497	0.3987587380826787	Neolamprologus savoryi	u	n
2660	FISH20201204_c5_r0_Neolamprologus-savoryi_su	1970-01-05 02:00:00	6.346083260184925	134.4996399091463	0.07955237936956401	0.6945321588831643	0.11090140480811708	0.44839376187899604	Neolamprologus savoryi	u	n
2661	FISH20201204_c5_r0_Neolamprologus-savoryi_su	1970-01-05 02:30:00	5.501925917886863	164.4990027700831	0.04969529085872576	0.7689750692520776	0.09841694066971624	0.35760177258712145	Neolamprologus savoryi	u	n
2662	FISH20201204_c5_r0_Neolamprologus-savoryi_su	1970-01-05 03:00:00	4.4573641227973715	194.5	0.026645247064037227	0.8058386882339907	0.08376214575300449	0.38421676666399035	Neolamprologus savoryi	u	n
2663	FISH20201204_c5_r0_Neolamprologus-savoryi_su	1970-01-05 03:30:00	5.70263492253903	224.49922429078015	0.05507535460992908	0.7232380319148937	0.09774468970240553	0.3753199065347902	Neolamprologus savoryi	u	n
2664	FISH20201204_c5_r0_Neolamprologus-savoryi_su	1970-01-05 04:00:00	4.2591776080121715	254.5003600908537	0.02548335272284084	0.8213395379757354	0.06034588544279251	0.2902027643322934	Neolamprologus savoryi	u	n
2665	FISH20201204_c5_r0_Neolamprologus-savoryi_su	1970-01-05 04:30:00	5.067546985890109	284.4991966313923	0.04593052246661865	0.6948307385450717	0.0859510011591462	0.3054321345919192	Neolamprologus savoryi	u	n
2666	FISH20201204_c5_r0_Neolamprologus-savoryi_su	1970-01-05 05:00:00	5.637399441220409	314.49991690211067	0.06448396210736247	0.5722120658135283	0.08974307032942236	0.3722504094761402	Neolamprologus savoryi	u	n
2667	FISH20201204_c5_r0_Neolamprologus-savoryi_su	1970-01-05 05:30:00	5.143853365820223	344.49869798880826	0.04792509280292537	0.648844811346889	0.07962012105244462	0.3306889093986866	Neolamprologus savoryi	u	n
2668	FISH20201204_c5_r0_Neolamprologus-savoryi_su	1970-01-05 06:00:00	7.742245372478883	374.4994183147748	0.11722342252506786	0.40856462245858954	0.10179654805051361	0.37305287278709065	Neolamprologus savoryi	u	n
2669	FISH20201204_c5_r0_Neolamprologus-savoryi_su	1970-01-05 06:30:00	4.521618517133385	404.49952911196056	0.054179823832474654	0.6424020829870921	0.07337172827179644	0.298135242661555	Neolamprologus savoryi	u	n
2670	FISH20201204_c5_r0_Neolamprologus-savoryi_su	1970-01-05 07:00:00	21.37712274739649	434.5005816852252	0.4616918730264251	0.1817627832253061	0.3407313013487391	0.577714769294317	Neolamprologus savoryi	u	d
2671	FISH20201204_c5_r0_Neolamprologus-savoryi_su	1970-01-05 07:30:00	22.440640867723847	464.49994459833795	0.48808864265927976	0.0	0.2861856562378106	0.6721203385536254	Neolamprologus savoryi	u	d
2672	FISH20201204_c5_r0_Neolamprologus-savoryi_su	1970-01-05 08:00:00	27.4813023194541	494.50008309788933	0.4868428341920115	0.0	0.3237707559543629	0.5520022920069262	Neolamprologus savoryi	u	d
2673	FISH20201204_c5_r0_Neolamprologus-savoryi_su	1970-01-05 08:30:00	27.752402464448178	524.4994459833795	0.4102493074792244	0.06055401662049861	0.27039688229731007	0.6266725911559546	Neolamprologus savoryi	u	d
2674	FISH20201204_c5_r0_Neolamprologus-savoryi_su	1970-01-05 09:00:00	18.662109954195497	554.4995845105534	0.3067974073458534	0.015954794748213395	0.18173799024180112	0.6590605375772498	Neolamprologus savoryi	u	d
2675	FISH20201204_c5_r0_Neolamprologus-savoryi_su	1970-01-05 09:30:00	15.880894161814899	584.4972847168348	0.2810595145738668	0.009143300454394326	0.2723983814254931	0.4614103196789483	Neolamprologus savoryi	u	d
2676	FISH20201204_c5_r0_Neolamprologus-savoryi_su	1970-01-05 10:00:00	16.549899727384418	614.5	0.3576335032129404	0.0	0.3261046634621089	0.49542372231587384	Neolamprologus savoryi	u	d
2677	FISH20201204_c5_r0_Neolamprologus-savoryi_su	1970-01-05 10:30:00	15.882168707144295	644.4988640771319	0.3190557987477143	0.0016623261483903141	0.2892132690606617	0.4711170884266781	Neolamprologus savoryi	u	d
2678	FISH20201204_c5_r0_Neolamprologus-savoryi_su	1970-01-05 11:00:00	9.33065041685238	674.5003600908537	0.17672151127361366	0.18032241981053682	0.2874008207268762	0.33155970765651116	Neolamprologus savoryi	u	d
2679	FISH20201204_c5_r0_Neolamprologus-savoryi_su	1970-01-05 11:30:00	14.211120772715228	704.4975339429204	0.26683291770573564	0.15306178996952063	0.23981752332435358	0.36054319560192066	Neolamprologus savoryi	u	d
2680	FISH20201204_c5_r0_Neolamprologus-savoryi_su	1970-01-05 12:00:00	12.07172477684993	734.4998615035178	0.22868539139105867	0.09212785995235721	0.27462901275859786	0.3792999838157699	Neolamprologus savoryi	u	d
2681	FISH20201204_c5_r0_Neolamprologus-savoryi_su	1970-01-05 12:30:00	12.450468033314552	764.4966193748614	0.24102194635335847	0.020616271336732432	0.2910010870310196	0.4190767385368787	Neolamprologus savoryi	u	d
2682	FISH20201204_c5_r0_Neolamprologus-savoryi_su	1970-01-05 13:00:00	11.024375256094135	794.4993629161819	0.22381031521799347	0.154617472716193	0.3444764734954859	0.4017086384473448	Neolamprologus savoryi	u	d
2683	FISH20201204_c5_r0_Neolamprologus-savoryi_su	1970-01-05 13:30:00	16.087172869831136	824.4980883249293	0.3243752424225633	0.058403058680113036	0.24188503589268456	0.5006641188309998	Neolamprologus savoryi	u	d
2684	FISH20201204_c5_r0_Neolamprologus-savoryi_su	1970-01-05 14:00:00	13.250226562566928	854.5005262866323	0.25150961165586394	0.10071464184809706	0.23842073205573533	0.4031691804458455	Neolamprologus savoryi	u	d
2685	FISH20201204_c5_r0_Neolamprologus-savoryi_su	1970-01-05 14:30:00	15.694251158287354	884.4984484096199	0.3046104399867007	0.014850936495622299	0.27003543248317835	0.4808155323453255	Neolamprologus savoryi	u	d
2686	FISH20201204_c5_r0_Neolamprologus-savoryi_su	1970-01-05 15:00:00	11.607292179442693	914.5000276992964	0.22946097169131904	0.16021273059664284	0.30405116590481535	0.4644186495728938	Neolamprologus savoryi	u	d
2687	FISH20201204_c5_r0_Neolamprologus-savoryi_su	1970-01-05 15:30:00	12.816100518963145	944.4983099684158	0.24164681110433867	0.11220701501634621	0.2494007746338168	0.41069645369333485	Neolamprologus savoryi	u	d
2688	FISH20201204_c5_r0_Neolamprologus-savoryi_su	1970-01-05 16:00:00	11.747134941563452	974.4995291119606	0.23610880283640795	0.078056617361919	0.234238682840734	0.4255594740899502	Neolamprologus savoryi	u	d
2689	FISH20201204_c5_r0_Neolamprologus-savoryi_su	1970-01-05 16:30:00	16.249295166891482	1004.498670212766	0.33239140070921985	0.008421985815602837	0.2538331596302381	0.5349543761930665	Neolamprologus savoryi	u	d
2690	FISH20201204_c5_r0_Neolamprologus-savoryi_su	1970-01-05 17:00:00	11.937738797629237	1034.5006924824108	0.24724392000443188	0.026923716137610104	0.2416295309738322	0.5161345868241487	Neolamprologus savoryi	u	d
2691	FISH20201204_c5_r0_Neolamprologus-savoryi_su	1970-01-05 17:30:00	13.943976911714772	1064.4986700653885	0.2794525102515793	0.07020946470131885	0.30190985640453427	0.49630111391822296	Neolamprologus savoryi	u	d
2692	FISH20201204_c5_r0_Neolamprologus-savoryi_su	1970-01-05 18:00:00	19.636385048831468	1094.500193895075	0.42695695529333555	0.006758628330840397	0.3534068791402359	0.4874270118096958	Neolamprologus savoryi	u	d
2693	FISH20201204_c5_r0_Neolamprologus-savoryi_su	1970-01-05 18:30:00	23.255274290566202	1124.4985316119023	0.49980606194935445	0.0	0.354546999421424	0.5417949072727924	Neolamprologus savoryi	u	d
2694	FISH20201204_c5_r0_Neolamprologus-savoryi_su	1970-01-05 19:00:00	26.382651647725464	1154.499695307739	0.50429339094787	0.002659132458035566	0.237270353938648	0.5191146671400326	Neolamprologus savoryi	u	n
2695	FISH20201204_c5_r0_Neolamprologus-savoryi_su	1970-01-05 19:30:00	6.539896111675425	1184.4983931737588	0.09175531914893617	0.5770168439716312	0.06604745296183019	0.4229746241858023	Neolamprologus savoryi	u	n
2696	FISH20201204_c5_r0_Neolamprologus-savoryi_su	1970-01-05 20:00:00	5.161886977407006	1214.500055395524	0.031243075559494793	0.7765898515399956	0.12657964366229799	0.3823931258181391	Neolamprologus savoryi	u	n
2697	FISH20201204_c5_r0_Neolamprologus-savoryi_su	1970-01-05 20:30:00	4.176205711501926	1244.49880853422	0.018453865336658354	0.9012468827930175	0.11133804486889541	0.35752694230370524	Neolamprologus savoryi	u	n
2698	FISH20201204_c5_r0_Neolamprologus-savoryi_su	1970-01-05 21:00:00	4.3047035579111865	1274.5004154894466	0.010470334053515041	0.9350728491496316	0.14585483840636335	0.34936513103726397	Neolamprologus savoryi	u	n
2699	FISH20201204_c5_r0_Neolamprologus-savoryi_su	1970-01-05 21:30:00	4.235644712223812	1304.4986146514464	0.016070043222874874	0.9274631497284717	0.15608462515118496	0.3533086260455982	Neolamprologus savoryi	u	n
2700	FISH20201204_c5_r0_Neolamprologus-savoryi_su	1970-01-05 22:00:00	4.494859829344354	1334.4999723007036	0.021162262478533044	0.8214503351614869	0.17274900378737434	0.3747185310687589	Neolamprologus savoryi	u	n
2701	FISH20201204_c5_r0_Neolamprologus-savoryi_su	1970-01-05 22:30:00	3.3024732505655336	1364.4981159259669	0.035243267206029036	0.7547378920536407	0.1178150476993508	0.3369256174549531	Neolamprologus savoryi	u	n
2702	FISH20201204_c5_r0_Neolamprologus-savoryi_su	1970-01-05 23:00:00	3.974634123552207	1394.4994737133677	0.029195058445515485	0.845160932912304	0.12114982954970588	0.3078720438860093	Neolamprologus savoryi	u	n
2703	FISH20201204_c5_r0_Neolamprologus-savoryi_su	1970-01-05 23:30:00	3.8370277118128433	1424.499695307739	0.03700626004099496	0.8155226857237826	0.11664514979510478	0.2609822812661982	Neolamprologus savoryi	u	n
2704	FISH20201204_c5_r0_Neolamprologus-savoryi_su	1970-01-06 00:00:00	2.7168138285137906	14.500637083818072	0.024652373829704727	0.788709766771924	0.0842178049044532	0.24542545303042912	Neolamprologus savoryi	u	n
2705	FISH20201204_c5_r0_Neolamprologus-savoryi_su	1970-01-06 00:30:00	2.8784641961091815	44.50005540166205	0.022714681440443214	0.8034903047091413	0.05900627014590219	0.2515729065192179	Neolamprologus savoryi	u	n
2706	FISH20201204_c5_r0_Neolamprologus-savoryi_su	1970-01-06 01:00:00	4.53751023114884	74.5001384964822	0.07489889756800178	0.6519306409617196	0.08018647156270862	0.2786247740112913	Neolamprologus savoryi	u	n
2707	FISH20201204_c5_r0_Neolamprologus-savoryi_su	1970-01-06 01:30:00	5.24815009741397	104.49925203612389	0.08693002382403457	0.741924760374536	0.0737079812385172	0.23066728805401981	Neolamprologus savoryi	u	n
2708	FISH20201204_c5_r0_Neolamprologus-savoryi_su	1970-01-06 02:00:00	1.481467524761762	134.4996399091463	0.017505955348734142	0.9126364190349565	0.031228968437949523	0.18331298975297122	Neolamprologus savoryi	u	n
2709	FISH20201204_c5_r0_Neolamprologus-savoryi_su	1970-01-06 02:30:00	1.8234193533508634	164.49886420300294	0.016178181616710068	0.8695772618981661	0.0380552082371935	0.18565249303329845	Neolamprologus savoryi	u	n
2710	FISH20201204_c5_r0_Neolamprologus-savoryi_su	1970-01-06 03:00:00	2.216541980031415	194.5	0.014735209395080877	0.9016175493020164	0.034363883686534	0.19095533662412523	Neolamprologus savoryi	u	n
2711	FISH20201204_c5_r0_Neolamprologus-savoryi_su	1970-01-06 03:30:00	3.024961705786622	224.5003324099723	0.04498614958448754	0.7113019390581717	0.05335804504017234	0.2554846556988054	Neolamprologus savoryi	u	n
2712	FISH20201204_c5_r0_Neolamprologus-savoryi_su	1970-01-06 04:00:00	4.973459698702921	254.5003600908537	0.07379092571048695	0.49387845548723064	0.06163002699574041	0.36655164656266054	Neolamprologus savoryi	u	n
2713	FISH20201204_c5_r0_Neolamprologus-savoryi_su	1970-01-06 04:30:00	5.004535890672906	284.499335106383	0.06732047872340426	0.6113142730496454	0.09476012125521677	0.34334701437947046	Neolamprologus savoryi	u	n
2714	FISH20201204_c5_r0_Neolamprologus-savoryi_su	1970-01-06 05:00:00	3.9600559523495926	314.4998615035178	0.028031687995124923	0.7903717245581963	0.10025231929498951	0.318201053775795	Neolamprologus savoryi	u	n
2715	FISH20201204_c5_r0_Neolamprologus-savoryi_su	1970-01-06 05:30:00	5.218237149887106	344.4990858219292	0.053243947033076625	0.6699540140728019	0.12313469429781579	0.34588757717622687	Neolamprologus savoryi	u	n
2716	FISH20201204_c5_r0_Neolamprologus-savoryi_su	1970-01-06 06:00:00	5.417063625042013	374.49936291618195	0.08531383302864107	0.6576920946207966	0.11150001455757151	0.29132394909467585	Neolamprologus savoryi	u	n
2717	FISH20201204_c5_r0_Neolamprologus-savoryi_su	1970-01-06 06:30:00	3.4923863105570914	404.49969530773916	0.04210293058556313	0.6197440585009141	0.05426805782701474	0.25374193550493523	Neolamprologus savoryi	u	n
2718	FISH20201204_c5_r0_Neolamprologus-savoryi_su	1970-01-06 07:00:00	20.83055698409801	434.5005262866323	0.4313334441305191	0.22137277713146086	0.3611895508865597	0.5628166712541955	Neolamprologus savoryi	u	d
2719	FISH20201204_c5_r0_Neolamprologus-savoryi_su	1970-01-06 07:30:00	16.635968531148762	464.5001108033241	0.33385041551246536	0.023490304709141274	0.34434307642598766	0.5047931689424235	Neolamprologus savoryi	u	d
2720	FISH20201204_c5_r0_Neolamprologus-savoryi_su	1970-01-06 08:00:00	17.033417491210518	494.5000276992964	0.32120104149354606	0.04149354606392998	0.2558929530081764	0.432052236519562	Neolamprologus savoryi	u	d
2721	FISH20201204_c5_r0_Neolamprologus-savoryi_su	1970-01-06 08:30:00	14.988509359871333	524.4994736550501	0.2633386891240512	0.16277910133525403	0.2872005379705088	0.43877488019859917	Neolamprologus savoryi	u	d
2722	FISH20201204_c5_r0_Neolamprologus-savoryi_su	1970-01-06 09:00:00	14.772927776687434	554.4995291119606	0.27305966428452716	0.058113123926652265	0.2811254343943031	0.43209342901944053	Neolamprologus savoryi	u	d
2723	FISH20201204_c5_r0_Neolamprologus-savoryi_su	1970-01-06 09:30:00	14.407772458069871	584.4989750124661	0.2549171699263117	0.1610615546567677	0.31712243847818605	0.3309348011850064	Neolamprologus savoryi	u	d
2724	FISH20201204_c5_r0_Neolamprologus-savoryi_su	1970-01-06 10:00:00	15.466906537662034	614.4998892089519	0.24717482827387546	0.09012851761577664	0.24319357773608066	0.33336402910289253	Neolamprologus savoryi	u	d
2725	FISH20201204_c5_r0_Neolamprologus-savoryi_su	1970-01-06 10:30:00	25.94443785820086	644.4999445921986	0.3187610815602837	0.02532136524822695	0.15904487286363764	0.44189981636926073	Neolamprologus savoryi	u	d
2726	FISH20201204_c5_r0_Neolamprologus-savoryi_su	1970-01-06 11:00:00	16.401716186452283	674.5002492936679	0.3458534153232508	0.0	0.37321713721257216	0.4543639040542127	Neolamprologus savoryi	u	d
2727	FISH20201204_c5_r0_Neolamprologus-savoryi_su	1970-01-06 11:30:00	23.753767275852805	704.4998337950138	0.4319113573407202	0.0	0.325585616073549	0.5233309218110233	Neolamprologus savoryi	u	d
2728	FISH20201204_c5_r0_Neolamprologus-savoryi_su	1970-01-06 12:00:00	25.487330988872504	734.4997507063321	0.5362583790371724	0.0	0.3440292071836935	0.5408951827301642	Neolamprologus savoryi	u	d
2729	FISH20201204_c5_r0_Neolamprologus-savoryi_su	1970-01-06 12:30:00	25.869249834207906	764.4991412266608	0.47504016843038394	0.016732228932350823	0.3631391728208311	0.4728888061299203	Neolamprologus savoryi	u	d
2730	FISH20201204_c5_r0_Neolamprologus-savoryi_su	1970-01-06 13:00:00	30.199700953768552	794.5001107910481	0.4436627520496344	0.0	0.24380120733080657	0.4543561742662485	Neolamprologus savoryi	u	d
2731	FISH20201204_c5_r0_Neolamprologus-savoryi_su	1970-01-06 13:30:00	23.3606830038075	824.4995289553893	0.3307841507342754	0.0	0.19585015119508806	0.4835053268277074	Neolamprologus savoryi	u	d
2732	FISH20201204_c5_r0_Neolamprologus-savoryi_su	1970-01-06 14:00:00	23.216423619912916	854.5004708880394	0.32779347404575926	0.0	0.25926130589332225	0.4888215452702211	Neolamprologus savoryi	u	d
2733	FISH20201204_c5_r0_Neolamprologus-savoryi_su	1970-01-06 14:30:00	21.23221549119603	884.4998337765958	0.35455452127659576	0.03330008865248227	0.295314328571194	0.49447293395968894	Neolamprologus savoryi	u	d
2734	FISH20201204_c5_r0_Neolamprologus-savoryi_su	1970-01-06 15:00:00	24.747505334524533	914.4999723007036	0.4469004487286023	0.002382139493656861	0.27822419665772674	0.4625657967867516	Neolamprologus savoryi	u	d
2735	FISH20201204_c5_r0_Neolamprologus-savoryi_su	1970-01-06 15:30:00	23.238529352398142	944.4994736550501	0.40268158900770123	0.021164607457476867	0.2405062676833757	0.3869905450170426	Neolamprologus savoryi	u	d
2736	FISH20201204_c5_r0_Neolamprologus-savoryi_su	1970-01-06 16:00:00	18.89113343832787	974.4994737133677	0.4077890421583292	0.0	0.2372326201207573	0.38353532558764897	Neolamprologus savoryi	u	d
2737	FISH20201204_c5_r0_Neolamprologus-savoryi_su	1970-01-06 16:30:00	12.311625658500786	1004.4999723007036	0.24818569608331947	0.04171514043543294	0.36395632419147395	0.3021348019314294	Neolamprologus savoryi	u	d
2738	FISH20201204_c5_r0_Neolamprologus-savoryi_su	1970-01-06 17:00:00	13.9006991991994	1034.500637083818	0.30851476372500136	0.026868317544734364	0.3404773208753222	0.3404816841742995	Neolamprologus savoryi	u	d
2739	FISH20201204_c5_r0_Neolamprologus-savoryi_su	1970-01-06 17:30:00	15.575410812652901	1064.5004708880394	0.34164312226469445	0.0009417760788875963	0.36420811907647455	0.43687713195159217	Neolamprologus savoryi	u	d
2740	FISH20201204_c5_r0_Neolamprologus-savoryi_su	1970-01-06 18:00:00	17.206368142805193	1094.5001384964821	0.39704171514043546	0.03695086144811922	0.3376580248492079	0.4168825307122103	Neolamprologus savoryi	u	d
2741	FISH20201204_c5_r0_Neolamprologus-savoryi_su	1970-01-06 18:30:00	28.053382852624683	1124.499833795014	0.6351246537396122	0.0	0.3596701646240814	0.4697261281417607	Neolamprologus savoryi	u	d
2742	FISH20201204_c5_r0_Neolamprologus-savoryi_su	1970-01-06 19:00:00	22.628945412615337	1154.4996399091463	0.4393108415046258	0.0	0.3024694031280477	0.41017691899196274	Neolamprologus savoryi	u	n
2743	FISH20201204_c5_r0_Neolamprologus-savoryi_su	1970-01-06 19:30:00	18.49044822692024	1184.4994737133677	0.11345631820951747	0.6320979447122043	0.03920281223167891	0.2603682445204091	Neolamprologus savoryi	u	n
2744	FISH20201204_c5_r0_Neolamprologus-savoryi_su	1970-01-06 20:00:00	3.727997849578812	1214.5	0.011023709284289829	0.934190117438511	0.07915875181033563	0.2583476374951746	Neolamprologus savoryi	u	n
2745	FISH20201204_c5_r0_Neolamprologus-savoryi_su	1970-01-06 20:30:00	3.6883007950358793	1244.500637083818	0.012575480582793197	0.9481469170683064	0.07730361761523902	0.2456184229816386	Neolamprologus savoryi	u	n
2746	FISH20201204_c5_r0_Neolamprologus-savoryi_su	1970-01-06 21:00:00	5.390163461228408	1274.5003600908537	0.045980832086864994	0.8409506398537477	0.09698068230010737	0.31179606918141195	Neolamprologus savoryi	u	n
2747	FISH20201204_c5_r0_Neolamprologus-savoryi_su	1970-01-06 21:30:00	5.1125201694635765	1304.5001384964821	0.06093845216331505	0.6237881557808431	0.08626857678176249	0.29385419742086133	Neolamprologus savoryi	u	n
2748	FISH20201204_c5_r0_Neolamprologus-savoryi_su	1970-01-06 22:00:00	6.949273011789894	1334.4998615035179	0.11351171680239322	0.566506010747327	0.14770139021069761	0.27711934523425263	Neolamprologus savoryi	u	n
2749	FISH20201204_c5_r0_Neolamprologus-savoryi_su	1970-01-06 22:30:00	7.093189806334817	1364.4996399091463	0.10919062655808542	0.47570771702398756	0.10251520502598267	0.3103522773664989	Neolamprologus savoryi	u	n
2750	FISH20201204_c5_r0_Neolamprologus-savoryi_su	1970-01-06 23:00:00	5.654087350458267	1394.4994183147749	0.0670876959725223	0.5917123705057892	0.06866677368831808	0.262205186157217	Neolamprologus savoryi	u	n
2751	FISH20201204_c5_r0_Neolamprologus-savoryi_su	1970-01-06 23:30:00	9.77535220626002	1424.5	0.12668956348327054	0.3992909372922668	0.15228417598903543	0.26463926304145674	Neolamprologus savoryi	u	n
2752	FISH20201204_c5_r0_Neolamprologus-savoryi_su	1970-01-07 00:00:00	5.076505320555328	14.500581685225196	0.0906320979447122	0.5868372943327239	0.10769849486452124	0.19326174616146835	Neolamprologus savoryi	u	n
2753	FISH20201204_c5_r0_Neolamprologus-savoryi_su	1970-01-07 00:30:00	4.806711164417179	44.50036009085369	0.047975181430391665	0.6104370948977896	0.10934574987876501	0.2229233391224319	Neolamprologus savoryi	u	n
2754	FISH20201204_c5_r0_Neolamprologus-savoryi_su	1970-01-07 01:00:00	4.4145408119519525	74.50008309788932	0.05345964212509002	0.6445072295163703	0.0926074244424541	0.24634176099393573	Neolamprologus savoryi	u	n
2755	FISH20201204_c5_r0_Neolamprologus-savoryi_su	1970-01-07 01:30:00	5.96877045907813	104.4997783933518	0.06869806094182826	0.6239889196675901	0.13591156791060668	0.3357453918116591	Neolamprologus savoryi	u	n
2756	FISH20201204_c5_r0_Neolamprologus-savoryi_su	1970-01-07 02:00:00	6.0360228842274415	134.49958451055343	0.07811201595479475	0.7043377098221705	0.15327930264280493	0.2901350016908009	Neolamprologus savoryi	u	n
2757	FISH20201204_c5_r0_Neolamprologus-savoryi_su	1970-01-07 02:30:00	3.362126689290361	164.49936291618192	0.037726441748379594	0.7088249958451055	0.060005693892971855	0.18497491151027504	Neolamprologus savoryi	u	n
2758	FISH20201204_c5_r0_Neolamprologus-savoryi_su	1970-01-07 03:00:00	5.788339305019218	194.49994460447596	0.0622091734987813	0.6390427653445602	0.15140437443914612	0.28130920160084827	Neolamprologus savoryi	u	n
2759	FISH20201204_c5_r0_Neolamprologus-savoryi_su	1970-01-07 03:30:00	5.383213509343168	224.5004709402183	0.049476425286719486	0.5900049864258408	0.1691582481146706	0.3488294961293423	Neolamprologus savoryi	u	n
2760	FISH20201204_c5_r0_Neolamprologus-savoryi_su	1970-01-07 04:00:00	6.928719062892793	254.5003046922608	0.08786216830092515	0.5554262921721789	0.19153597361508864	0.39769164185429895	Neolamprologus savoryi	u	n
2761	FISH20201204_c5_r0_Neolamprologus-savoryi_su	1970-01-07 04:30:00	5.251113811296393	284.5	0.034404432132963986	0.7065927977839335	0.17356345959054956	0.324252431305751	Neolamprologus savoryi	u	n
2762	FISH20201204_c5_r0_Neolamprologus-savoryi_su	1970-01-07 05:00:00	5.228296586928358	314.4998615035178	0.03744944878400089	0.7327571879674256	0.16717796010183042	0.3128834706380392	Neolamprologus savoryi	u	n
2763	FISH20201204_c5_r0_Neolamprologus-savoryi_su	1970-01-07 05:30:00	7.196616881126601	344.49952911196056	0.09722453049692538	0.5127139770649826	0.19099753988136028	0.3709004905224325	Neolamprologus savoryi	u	n
2764	FISH20201204_c5_r0_Neolamprologus-savoryi_su	1970-01-07 06:00:00	10.017235279070393	374.49936291618195	0.1702952745000277	0.28491496315993575	0.23785157141412663	0.38797038602371015	Neolamprologus savoryi	u	n
2765	FISH20201204_c5_r0_Neolamprologus-savoryi_su	1970-01-07 06:30:00	5.1095496651029	404.4998892089519	0.05500775537336583	0.5488034566807002	0.13016724801716398	0.2618491461253365	Neolamprologus savoryi	u	n
2766	FISH20201204_c5_r0_Neolamprologus-savoryi_su	1970-01-07 07:00:00	19.33107992440613	434.5005262866323	0.42717854966483854	0.17417317600132956	0.3691692448002203	0.5033327824146638	Neolamprologus savoryi	u	d
2767	FISH20201204_c5_r0_Neolamprologus-savoryi_su	1970-01-07 07:30:00	16.29340855170739	464.50024929366793	0.36989640463132234	0.033626945875574764	0.3470693527215361	0.400323347111152	Neolamprologus savoryi	u	d
2768	FISH20201204_c5_r0_Neolamprologus-savoryi_su	1970-01-07 08:00:00	9.538500702523688	494.5000276992964	0.1629826602404299	0.32197662179380643	0.2919861615331464	0.23929454844106474	Neolamprologus savoryi	u	d
2769	FISH20201204_c5_r0_Neolamprologus-savoryi_su	1970-01-07 08:30:00	11.299390459859177	524.4997507063321	0.2264140490831533	0.042435322142817575	0.2974765033366638	0.28096033079817034	Neolamprologus savoryi	u	d
2770	FISH20201204_c5_r0_Neolamprologus-savoryi_su	1970-01-07 09:00:00	9.188685543706763	554.4995291119606	0.1443133344413052	0.309234945432386	0.1956192201315695	0.25421739474457655	Neolamprologus savoryi	u	d
2771	FISH20201204_c5_r0_Neolamprologus-savoryi_su	1970-01-07 09:30:00	7.64898870133178	584.5001384964822	0.11317932524513877	0.2681291895185862	0.23346390120956856	0.39484367529285364	Neolamprologus savoryi	u	d
2772	FISH20201204_c5_r0_Neolamprologus-savoryi_su	1970-01-07 10:00:00	9.357113924823832	614.500692482411	0.16458921943382637	0.27245027976289404	0.26342840472455037	0.24757767203793796	Neolamprologus savoryi	u	d
2773	FISH20201204_c5_r0_Neolamprologus-savoryi_su	1970-01-07 10:30:00	10.292083521814117	644.5004986149585	0.1745152354570637	0.36581717451523543	0.3097285463780087	0.24298390739541173	Neolamprologus savoryi	u	d
2774	FISH20201204_c5_r0_Neolamprologus-savoryi_su	1970-01-07 11:00:00	9.516299332521859	674.5002492936679	0.1695196941997673	0.35687773530552325	0.33827705309851114	0.27712635030744454	Neolamprologus savoryi	u	d
2775	FISH20201204_c5_r0_Neolamprologus-savoryi_su	1970-01-07 11:30:00	8.953329287401568	704.4999723007036	0.130242091850867	0.30347349177330896	0.30130421211548336	0.2845510956241772	Neolamprologus savoryi	u	d
2776	FISH20201204_c5_r0_Neolamprologus-savoryi_su	1970-01-07 12:00:00	9.027177810338378	734.4997507063321	0.1705722674644064	0.3784831865270622	0.33897397013979874	0.34576901137674165	Neolamprologus savoryi	u	d
2777	FISH20201204_c5_r0_Neolamprologus-savoryi_su	1970-01-07 12:30:00	7.836314778496805	764.4994737133677	0.12148911417649992	0.2790427123151072	0.21295473223420736	0.37863926036239876	Neolamprologus savoryi	u	d
2778	FISH20201204_c5_r0_Neolamprologus-savoryi_su	1970-01-07 13:00:00	6.149796314667983	794.5001107910481	0.06985375581653003	0.5011633060048748	0.22567236226552953	0.30158618389921416	Neolamprologus savoryi	u	d
2779	FISH20201204_c5_r0_Neolamprologus-savoryi_su	1970-01-07 13:30:00	6.977514844273578	824.5008033686076	0.10438251426671838	0.5912238905202505	0.2605667461091451	0.27772579577903256	Neolamprologus savoryi	u	d
2780	FISH20201204_c5_r0_Neolamprologus-savoryi_su	1970-01-07 14:00:00	8.06107101260868	854.5004708880394	0.12420364522741123	0.30873635809650435	0.39200592496301734	0.3396135093767834	Neolamprologus savoryi	u	d
2781	FISH20201204_c5_r0_Neolamprologus-savoryi_su	1970-01-07 14:30:00	6.927053212839755	884.5003878546099	0.08765514184397163	0.4844858156028369	0.4109265491527495	0.2858722515988853	Neolamprologus savoryi	u	d
2782	FISH20201204_c5_r0_Neolamprologus-savoryi_su	1970-01-07 15:00:00	8.00096535247908	914.4999723007036	0.131737853858512	0.43155503850202204	0.3947109082878925	0.30771932047149647	Neolamprologus savoryi	u	d
2783	FISH20201204_c5_r0_Neolamprologus-savoryi_su	1970-01-07 15:30:00	8.861451071169604	944.4996399091463	0.15101656417926984	0.33959337432829206	0.30118476026094626	0.29892258988095627	Neolamprologus savoryi	u	d
2784	FISH20201204_c5_r0_Neolamprologus-savoryi_su	1970-01-07 16:00:00	10.287103650444733	974.4994737133677	0.19461525677247798	0.22635865049027754	0.35724267625883965	0.35714182007125095	Neolamprologus savoryi	u	d
2785	FISH20201204_c5_r0_Neolamprologus-savoryi_su	1970-01-07 16:30:00	6.649190238626366	1004.5000830978893	0.08824995845105535	0.4731039831588278	0.29826297457915124	0.3396181349960381	Neolamprologus savoryi	u	d
2786	FISH20201204_c5_r0_Neolamprologus-savoryi_su	1970-01-07 17:00:00	6.084384281804564	1034.500637083818	0.0692482410946762	0.5333776522076339	0.28321546792607694	0.3759860051617674	Neolamprologus savoryi	u	d
2787	FISH20201204_c5_r0_Neolamprologus-savoryi_su	1970-01-07 17:30:00	5.916633855650507	1064.5005263449498	0.06798160562912073	0.5106100060945205	0.32300290450046926	0.3367535505017351	Neolamprologus savoryi	u	d
2788	FISH20201204_c5_r0_Neolamprologus-savoryi_su	1970-01-07 18:00:00	6.520043256730262	1094.5001384964821	0.08243310619910255	0.4480084205861171	0.23200618489349706	0.40842443898585734	Neolamprologus savoryi	u	d
2789	FISH20201204_c5_r0_Neolamprologus-savoryi_su	1970-01-07 18:30:00	10.51636175216717	1124.499944598338	0.2040443213296399	0.3398337950138504	0.2493365596511829	0.3934397466108724	Neolamprologus savoryi	u	d
2790	FISH20201204_c5_r0_Neolamprologus-savoryi_su	1970-01-07 19:00:00	16.71682055332278	1154.4996399091463	0.39504736579690874	0.002437538086532602	0.2141778592755358	0.46968933113538264	Neolamprologus savoryi	u	n
2791	FISH20201204_c5_r0_Neolamprologus-savoryi_su	1970-01-07 19:30:00	3.6987209487336714	1184.4995013850416	0.05390581717451524	0.5783933518005541	0.028226964982905556	0.8007791564841086	Neolamprologus savoryi	u	n
2792	FISH20201204_c5_r0_Neolamprologus-savoryi_su	1970-01-07 20:00:00	3.0217784138395034	1214.5	0.015233769111455794	0.9562375360070906	0.06805565274063086	0.7019327445835337	Neolamprologus savoryi	u	n
2793	FISH20201204_c5_r0_Neolamprologus-savoryi_su	1970-01-07 20:30:00	4.383137670346521	1244.5006648199446	0.018781163434903048	0.8853739612188366	0.12602240895172145	0.3556614536375433	Neolamprologus savoryi	u	n
2794	FISH20201204_c5_r0_Neolamprologus-savoryi_su	1970-01-07 21:00:00	4.16323171731542	1274.5003600908537	0.031189407789042157	0.7217328679851531	0.1125276838676031	0.2549585822052532	Neolamprologus savoryi	u	n
2795	FISH20201204_c5_r0_Neolamprologus-savoryi_su	1970-01-07 21:30:00	5.132754611880168	1304.5000276992964	0.039609993906154786	0.6667774638524181	0.1261665560509995	0.39832170561492863	Neolamprologus savoryi	u	n
2796	FISH20201204_c5_r0_Neolamprologus-savoryi_su	1970-01-07 22:00:00	5.2537053894906185	1334.4998615035179	0.04426347570771703	0.5920447620630436	0.11641826415439038	0.41360874752333343	Neolamprologus savoryi	u	n
2797	FISH20201204_c5_r0_Neolamprologus-savoryi_su	1970-01-07 22:30:00	3.543853360948494	1364.4998060834396	0.030361792897113413	0.7810959055903374	0.07419593075051253	0.5729307207449654	Neolamprologus savoryi	u	n
2798	FISH20201204_c5_r0_Neolamprologus-savoryi_su	1970-01-07 23:00:00	2.1832785419991994	1394.499362916182	0.023599800565065648	0.8010082543903385	0.051041931959875345	0.7206379469133583	Neolamprologus savoryi	u	n
2799	FISH20201204_c5_r0_Neolamprologus-savoryi_su	1970-01-07 23:30:00	5.402279890110983	1424.5000276992964	0.049304747659409454	0.5839011689103096	0.1399427929127779	0.45706675955550297	Neolamprologus savoryi	u	n
2800	FISH20201204_c5_r0_Neolamprologus-savoryi_su	1970-01-08 00:00:00	6.670202909726558	14.50052628663232	0.03661846989086477	0.761121267519805	0.2498192699996451	0.40137777321487045	Neolamprologus savoryi	u	n
2801	FISH20201204_c5_r0_Neolamprologus-savoryi_su	1970-01-08 00:30:00	6.264218712283683	44.50024929366794	0.0600520746773032	0.47299318597307627	0.21639991986302234	0.5312862810009897	Neolamprologus savoryi	u	n
2802	FISH20201204_c5_r0_Neolamprologus-savoryi_su	1970-01-08 01:00:00	4.573224584000796	74.50002769929644	0.04526065037948036	0.6202426458367958	0.12607418755556746	0.6777374535648287	Neolamprologus savoryi	u	n
2803	FISH20201204_c5_r0_Neolamprologus-savoryi_su	1970-01-08 01:30:00	4.328267404247776	104.5	0.027977839335180055	0.7522437673130193	0.1349934354724912	0.6368073266219553	Neolamprologus savoryi	u	n
2804	FISH20201204_c5_r0_Neolamprologus-savoryi_su	1970-01-08 02:00:00	5.271527221044085	134.49952911196056	0.0486953631377763	0.5773641349509723	0.1324979690207887	0.5782500226655437	Neolamprologus savoryi	u	n
2805	FISH20201204_c5_r0_Neolamprologus-savoryi_su	1970-01-08 02:30:00	6.340565754210697	164.49969527397639	0.038118455316083995	0.6977117845864037	0.28969979567054116	0.41108188242418947	Neolamprologus savoryi	u	n
2806	FISH20201204_c5_r0_Neolamprologus-savoryi_su	1970-01-08 03:00:00	5.653708658951527	194.4998892089519	0.0353977398626191	0.8320961666297363	0.27716065050464	0.3643145952078188	Neolamprologus savoryi	u	n
2807	FISH20201204_c5_r0_Neolamprologus-savoryi_su	1970-01-08 03:30:00	5.494802632610716	224.50085877333925	0.045099451493157514	0.7193750346279573	0.23419285944110574	0.39944797729734177	Neolamprologus savoryi	u	n
2808	FISH20201204_c5_r0_Neolamprologus-savoryi_su	1970-01-08 04:00:00	5.8733382997221275	254.50024929366793	0.025760345687219546	0.8397318708104814	0.32209402615118937	0.3845828001626888	Neolamprologus savoryi	u	n
2809	FISH20201204_c5_r0_Neolamprologus-savoryi_su	1970-01-08 04:30:00	5.751629691313809	284.50016620498616	0.03916897506925208	0.7195013850415513	0.2810470042803911	0.42597962437891124	Neolamprologus savoryi	u	n
2810	FISH20201204_c5_r0_Neolamprologus-savoryi_su	1970-01-08 05:00:00	4.929786700497519	314.49975070633207	0.02958284859564567	0.8097058334718298	0.19766777006432978	0.5454300568820624	Neolamprologus savoryi	u	n
2811	FISH20201204_c5_r0_Neolamprologus-savoryi_su	1970-01-08 05:30:00	5.091651612966282	344.4996675900277	0.03795013850415512	0.631191135734072	0.1498983455742248	0.3478834170526115	Neolamprologus savoryi	u	n
2812	FISH20201204_c5_r0_Neolamprologus-savoryi_su	1970-01-08 06:00:00	4.445993389684059	374.5001107910481	0.03694881453578551	0.6685131841347219	0.12057725185346369	0.42124062466127066	Neolamprologus savoryi	u	n
2813	FISH20201204_c5_r0_Neolamprologus-savoryi_su	1970-01-08 06:30:00	3.3622681388959874	404.5010249875339	0.02576320017729514	0.8395478973904371	0.0889878850430128	0.2656453903796735	Neolamprologus savoryi	u	n
2814	FISH20201204_c5_r0_Neolamprologus-savoryi_su	1970-01-08 07:00:00	5.866726887118723	434.50047088803944	0.09301423743836906	0.5065093346628996	0.14393457627745362	0.3811002499749901	Neolamprologus savoryi	u	d
2815	FISH20201204_c5_r0_Neolamprologus-savoryi_su	1970-01-08 07:30:00	9.479531085698293	464.50038781163437	0.14919667590027702	0.27030470914127425	0.17914083857640437	0.28500900685174246	Neolamprologus savoryi	u	d
2816	FISH20201204_c5_r0_Neolamprologus-savoryi_su	1970-01-08 08:00:00	8.379445989149191	494.4999723007036	0.14558750207744722	0.2494044651265858	0.21708530359554332	0.32693996566593525	Neolamprologus savoryi	u	d
2817	FISH20201204_c5_r0_Neolamprologus-savoryi_su	1970-01-08 08:30:00	4.428419494155837	524.5001939165604	0.02315917779378359	0.8758934012964708	0.18555560162530654	0.17844601374929706	Neolamprologus savoryi	u	d
2818	FISH20201204_c5_r0_Neolamprologus-savoryi_su	1970-01-08 09:00:00	7.488542093714858	554.4994737133677	0.10858124203645228	0.5149299207800122	0.17590323847976003	0.22595088854880627	Neolamprologus savoryi	u	d
2819	FISH20201204_c5_r0_Neolamprologus-savoryi_su	1970-01-08 09:30:00	9.089883998876138	584.5003046922608	0.1521799346296604	0.3768766273336657	0.14207662532973314	0.24291172827392643	Neolamprologus savoryi	u	d
2820	FISH20201204_c5_r0_Neolamprologus-savoryi_su	1970-01-08 10:00:00	11.120498544912484	614.5006370838181	0.20176167525344857	0.09046590216608498	0.2102382734294095	0.4905728934287833	Neolamprologus savoryi	u	d
2821	FISH20201204_c5_r0_Neolamprologus-savoryi_su	1970-01-08 10:30:00	10.278640877380887	644.5006648199446	0.16210526315789472	0.33689750692520776	0.17450479557967954	0.39975463117127347	Neolamprologus savoryi	u	d
2822	FISH20201204_c5_r0_Neolamprologus-savoryi_su	1970-01-08 11:00:00	9.181125138040574	674.5001384964822	0.06304359869259321	0.5437371890753975	0.1155961647329112	0.2944086298164925	Neolamprologus savoryi	u	d
2823	FISH20201204_c5_r0_Neolamprologus-savoryi_su	1970-01-08 11:30:00	8.998083571030651	704.5004155354867	0.06571001163499363	0.5412488226494543	0.12673908590325414	0.2238647771875339	Neolamprologus savoryi	u	d
2824	FISH20201204_c5_r0_Neolamprologus-savoryi_su	1970-01-08 12:00:00	5.3802229378538655	734.4996399091463	0.06332059165697192	0.6207966317655531	0.16478848737373214	0.1901402150357819	Neolamprologus savoryi	u	d
2825	FISH20201204_c5_r0_Neolamprologus-savoryi_su	1970-01-08 12:30:00	3.385733450700895	754.5601577909271	0.020874424720578568	0.8670282708744247	0.1069563033218612	0.10993310419031808	Neolamprologus savoryi	u	d
2826	FISH20201204_c5_r1_Neolamprologus-savoryi_su	1970-01-02 00:00:00	2.985661909900993	14.499529111960555	0.02033128358539693	0.8580688050523517	0.03089433039724306	0.11605319185127833	Neolamprologus savoryi	u	n
2827	FISH20201204_c5_r1_Neolamprologus-savoryi_su	1970-01-02 00:30:00	2.905234978772383	44.49930751758905	0.02254722730042657	0.8019500304692261	0.028917385293696387	0.11701956410367208	Neolamprologus savoryi	u	n
2828	FISH20201204_c5_r1_Neolamprologus-savoryi_su	1970-01-02 01:00:00	4.134100719974319	74.50047088803944	0.04803058002326741	0.7328125865603013	0.04151865137427512	0.12711399978255836	Neolamprologus savoryi	u	n
2829	FISH20201204_c5_r1_Neolamprologus-savoryi_su	1970-01-02 01:30:00	2.523172393481664	104.50047088803944	0.013794249626059497	0.9174560966151459	0.023546702004012966	0.1086402017400431	Neolamprologus savoryi	u	n
2830	FISH20201204_c5_r1_Neolamprologus-savoryi_su	1970-01-02 02:00:00	2.7009929729474127	134.50088642659279	0.020277008310249308	0.866814404432133	0.021488652987758223	0.1240885099336782	Neolamprologus savoryi	u	n
2831	FISH20201204_c5_r1_Neolamprologus-savoryi_su	1970-01-02 02:30:00	3.2009501143508254	164.49997230070358	0.02614813583734973	0.8350783890089192	0.02779771734761884	0.12161551697899026	Neolamprologus savoryi	u	n
2832	FISH20201204_c5_r1_Neolamprologus-savoryi_su	1970-01-02 03:00:00	2.5217756329422043	194.49975070633207	0.014514431333444131	0.897568001772755	0.025108541707124607	0.11676007614656099	Neolamprologus savoryi	u	n
2833	FISH20201204_c5_r1_Neolamprologus-savoryi_su	1970-01-02 03:30:00	2.784232314199707	224.49947371336768	0.019389507506509335	0.8700349011135117	0.024182542919401157	0.1220777096278837	Neolamprologus savoryi	u	n
2834	FISH20201204_c5_r1_Neolamprologus-savoryi_su	1970-01-02 04:00:00	2.08036561636205	254.5001107910481	0.003157544870374474	0.9839352980279193	0.019166236919086144	0.12712047254051848	Neolamprologus savoryi	u	n
2835	FISH20201204_c5_r1_Neolamprologus-savoryi_su	1970-01-02 04:30:00	2.823471650478049	284.50063708381805	0.01805994127749155	0.9360700238213949	0.02646220240924313	0.13799838917265547	Neolamprologus savoryi	u	n
2836	FISH20201204_c5_r1_Neolamprologus-savoryi_su	1970-01-02 05:00:00	3.447248052597802	314.501108033241	0.03562326869806094	0.7539612188365651	0.02509971388792414	0.15002805177184683	Neolamprologus savoryi	u	n
2837	FISH20201204_c5_r1_Neolamprologus-savoryi_su	1970-01-02 05:30:00	3.775814699613928	344.5001938950751	0.03861281923439144	0.7539748490388344	0.02893070463688765	0.14386610145826906	Neolamprologus savoryi	u	n
2838	FISH20201204_c5_r1_Neolamprologus-savoryi_su	1970-01-02 06:00:00	4.921428745803797	374.4999723007036	0.06797407345853415	0.5085590825993019	0.03332899976213835	0.15572893111347516	Neolamprologus savoryi	u	n
2839	FISH20201204_c5_r1_Neolamprologus-savoryi_su	1970-01-02 06:30:00	3.84525327871296	404.49969530773916	0.03589828818348014	0.6518752423688439	0.024437951245600963	0.14129907932289876	Neolamprologus savoryi	u	n
2840	FISH20201204_c5_r1_Neolamprologus-savoryi_su	1970-01-02 07:00:00	11.82346459273013	434.5001108033241	0.2898060941828255	0.17257617728531857	0.14955376803397574	0.3387672211152026	Neolamprologus savoryi	u	d
2841	FISH20201204_c5_r1_Neolamprologus-savoryi_su	1970-01-02 07:30:00	18.9270593292332	464.50005539552404	0.4860403279415023	0.0	0.2949486859648294	0.39494581019102565	Neolamprologus savoryi	u	d
2842	FISH20201204_c5_r1_Neolamprologus-savoryi_su	1970-01-02 08:00:00	17.92789038704014	494.50063708381805	0.4491717910365077	0.0	0.24105077032408057	0.4038108862085689	Neolamprologus savoryi	u	d
2843	FISH20201204_c5_r1_Neolamprologus-savoryi_su	1970-01-02 08:30:00	13.849863456999719	524.5004154894466	0.34701678577364137	0.010304138274887818	0.20280039827495006	0.36344323017209046	Neolamprologus savoryi	u	d
2844	FISH20201204_c5_r1_Neolamprologus-savoryi_su	1970-01-02 09:00:00	15.997199330520834	554.5001384964822	0.40269237161376104	0.0	0.23203590840425758	0.32949986096165207	Neolamprologus savoryi	u	d
2845	FISH20201204_c5_r1_Neolamprologus-savoryi_su	1970-01-02 09:30:00	15.328630925365058	584.4999169021107	0.3880117445016897	0.001218769043266301	0.229740874217288	0.37935143095092483	Neolamprologus savoryi	u	d
2846	FISH20201204_c5_r1_Neolamprologus-savoryi_su	1970-01-02 10:00:00	14.60923235460166	614.5003324099723	0.3749584487534626	0.0	0.2471837459283384	0.35586656953669926	Neolamprologus savoryi	u	d
2847	FISH20201204_c5_r1_Neolamprologus-savoryi_su	1970-01-02 10:30:00	14.513706684518452	644.4994737133677	0.3578749099772866	0.015899396155337656	0.24902599896035707	0.3483660367180882	Neolamprologus savoryi	u	d
2848	FISH20201204_c5_r1_Neolamprologus-savoryi_su	1970-01-02 11:00:00	12.343312276323388	674.5	0.29270994903611786	0.004376246399290937	0.1939478163423123	0.29974384337731436	Neolamprologus savoryi	u	d
2849	FISH20201204_c5_r1_Neolamprologus-savoryi_su	1970-01-02 11:30:00	15.29412283182311	704.5006370838181	0.3971525123261869	0.0	0.26163298112830946	0.389336991441262	Neolamprologus savoryi	u	d
2850	FISH20201204_c5_r1_Neolamprologus-savoryi_su	1970-01-02 12:00:00	15.45711717372182	734.5003600908537	0.3932192122320093	0.0049858733588166865	0.26305347036595594	0.42609271916168695	Neolamprologus savoryi	u	d
2851	FISH20201204_c5_r1_Neolamprologus-savoryi_su	1970-01-02 12:30:00	15.340513918714377	764.5001384964822	0.38601739515816297	0.0	0.23478790312261508	0.3980319079298891	Neolamprologus savoryi	u	d
2852	FISH20201204_c5_r1_Neolamprologus-savoryi_su	1970-01-02 13:00:00	14.177553513510949	794.5005540166205	0.367202216066482	0.0	0.2109803983741695	0.38790702058665827	Neolamprologus savoryi	u	d
2853	FISH20201204_c5_r1_Neolamprologus-savoryi_su	1970-01-02 13:30:00	13.74772964760097	824.4996399091463	0.3451886322087419	0.0	0.2523310724015005	0.3772641091428331	Neolamprologus savoryi	u	d
2854	FISH20201204_c5_r1_Neolamprologus-savoryi_su	1970-01-02 14:00:00	13.329710699520918	854.5001108033241	0.3280886426592798	0.0	0.28710118095191556	0.3746833602575576	Neolamprologus savoryi	u	d
2855	FISH20201204_c5_r1_Neolamprologus-savoryi_su	1970-01-02 14:30:00	15.094098801608345	884.5	0.3809550188344782	0.0	0.27625599126758565	0.3410520504154778	Neolamprologus savoryi	u	d
2856	FISH20201204_c5_r1_Neolamprologus-savoryi_su	1970-01-02 15:00:00	14.998506448276494	914.5013296398891	0.37545706371191134	0.0013850415512465374	0.2841609043006415	0.4509020617095057	Neolamprologus savoryi	u	d
2857	FISH20201204_c5_r1_Neolamprologus-savoryi_su	1970-01-02 15:30:00	15.689197741046584	944.5003600908537	0.3892859121378317	0.0	0.2642435610404625	0.37775436226359776	Neolamprologus savoryi	u	d
2858	FISH20201204_c5_r1_Neolamprologus-savoryi_su	1970-01-02 16:00:00	15.63098990702176	974.5000830978893	0.40036563071297987	0.0	0.2642744157937456	0.37972709172134017	Neolamprologus savoryi	u	d
2859	FISH20201204_c5_r1_Neolamprologus-savoryi_su	1970-01-02 16:30:00	13.772357713982698	1004.4998615035178	0.3337765220763393	0.0	0.29049520021386066	0.3865700449427477	Neolamprologus savoryi	u	d
2860	FISH20201204_c5_r1_Neolamprologus-savoryi_su	1970-01-02 17:00:00	13.929548974741142	1034.5003324099723	0.34537396121883657	0.0	0.2535487563545623	0.3767474746047167	Neolamprologus savoryi	u	d
2861	FISH20201204_c5_r1_Neolamprologus-savoryi_su	1970-01-02 17:30:00	13.439578221385602	1064.499362916182	0.34131073070744006	0.0	0.242157651404573	0.3747836214396547	Neolamprologus savoryi	u	d
2862	FISH20201204_c5_r1_Neolamprologus-savoryi_su	1970-01-02 18:00:00	12.422838589695893	1094.5006924824108	0.30668661016010196	0.0009971746717633372	0.25730006261569943	0.36655311040030863	Neolamprologus savoryi	u	d
2863	FISH20201204_c5_r1_Neolamprologus-savoryi_su	1970-01-02 18:30:00	15.27619022788239	1124.5005262866323	0.3812531161708493	0.0	0.270162509332531	0.38793775732646996	Neolamprologus savoryi	u	d
2864	FISH20201204_c5_r1_Neolamprologus-savoryi_su	1970-01-02 19:00:00	17.31561673834506	1154.500304692261	0.44850700792199877	0.0	0.27801230973290003	0.38436656525271773	Neolamprologus savoryi	u	n
2865	FISH20201204_c5_r1_Neolamprologus-savoryi_su	1970-01-02 19:30:00	4.996436531354757	1184.5000276992964	0.08680959503628607	0.45116614038003433	0.046316296051128115	0.15052009329275814	Neolamprologus savoryi	u	n
2866	FISH20201204_c5_r1_Neolamprologus-savoryi_su	1970-01-02 20:00:00	5.4840256681671455	1214.499806104925	0.1003822502908426	0.5121599911362251	0.05788942730257185	0.27188250450385026	Neolamprologus savoryi	u	n
2867	FISH20201204_c5_r1_Neolamprologus-savoryi_su	1970-01-02 20:30:00	5.249625805350049	1244.4995291119606	0.09135227965209684	0.5256772477979059	0.05178699400589195	0.30680593267761963	Neolamprologus savoryi	u	n
2868	FISH20201204_c5_r1_Neolamprologus-savoryi_su	1970-01-02 21:00:00	3.9760851406621858	1274.499362916182	0.05107750263143316	0.7893745498864329	0.037839796146105296	0.3355980014489275	Neolamprologus savoryi	u	n
2869	FISH20201204_c5_r1_Neolamprologus-savoryi_su	1970-01-02 21:30:00	4.613753923679705	1304.499889208952	0.07140483048969644	0.6275204963438954	0.0348061496648622	0.28724938829974744	Neolamprologus savoryi	u	n
2870	FISH20201204_c5_r1_Neolamprologus-savoryi_su	1970-01-02 22:00:00	3.8541275051415798	1334.5013296398893	0.03590027700831025	0.827590027700831	0.028441991905800594	0.34402245901913736	Neolamprologus savoryi	u	n
2871	FISH20201204_c5_r1_Neolamprologus-savoryi_su	1970-01-02 22:30:00	4.625287801363143	1364.500249293668	0.06692150019389508	0.6769708049415545	0.032934563060628384	0.25548259588998623	Neolamprologus savoryi	u	n
2872	FISH20201204_c5_r1_Neolamprologus-savoryi_su	1970-01-02 23:00:00	3.0843278187292356	1394.5000276992964	0.026203534430225474	0.8146363082377708	0.023157043333092625	0.23741319973735542	Neolamprologus savoryi	u	n
2873	FISH20201204_c5_r1_Neolamprologus-savoryi_su	1970-01-02 23:30:00	4.440644406907595	1424.499750706332	0.06315439587834469	0.6754196443410337	0.03370561455395953	0.20124457905141735	Neolamprologus savoryi	u	n
2874	FISH20201204_c5_r1_Neolamprologus-savoryi_su	1970-01-03 00:00:00	2.9092181700864184	14.5003324099723	0.01966759002770083	0.8924653739612188	0.025428993726366252	0.17244458969097703	Neolamprologus savoryi	u	n
2875	FISH20201204_c5_r1_Neolamprologus-savoryi_su	1970-01-03 00:30:00	3.3746511489044084	44.49930751758905	0.029915240152900115	0.8208963492327295	0.026512472810737618	0.1889117386094729	Neolamprologus savoryi	u	n
2876	FISH20201204_c5_r1_Neolamprologus-savoryi_su	1970-01-03 01:00:00	3.5314882205741784	74.50069248241094	0.0312448063819179	0.7817849426624564	0.02958277256220602	0.22408039628275195	Neolamprologus savoryi	u	n
2877	FISH20201204_c5_r1_Neolamprologus-savoryi_su	1970-01-03 01:30:00	3.058361577367413	104.50047088803944	0.023433604786438425	0.8634978671541743	0.029225444310844333	0.1702467440542164	Neolamprologus savoryi	u	n
2878	FISH20201204_c5_r1_Neolamprologus-savoryi_su	1970-01-03 02:00:00	3.15555602388021	134.50024929366793	0.02659132458035566	0.8565730430447067	0.031988162776122195	0.1405572546937151	Neolamprologus savoryi	u	n
2879	FISH20201204_c5_r1_Neolamprologus-savoryi_su	1970-01-03 02:30:00	3.1605077452011106	164.49997230070358	0.02033128358539693	0.8659354052407069	0.02744361988664181	0.12879788915243773	Neolamprologus savoryi	u	n
2880	FISH20201204_c5_r1_Neolamprologus-savoryi_su	1970-01-03 03:00:00	3.4060530953519113	194.49975070633207	0.01739515816298266	0.9129134119993352	0.02551077166363291	0.1745694088921148	Neolamprologus savoryi	u	n
2881	FISH20201204_c5_r1_Neolamprologus-savoryi_su	1970-01-03 03:30:00	4.027370905336452	224.4986703601108	0.043988919667590026	0.7296952908587258	0.03316805659477676	0.15430225427912528	Neolamprologus savoryi	u	n
2882	FISH20201204_c5_r1_Neolamprologus-savoryi_su	1970-01-03 04:00:00	3.7579713178470175	254.5001107910481	0.026035896299578993	0.8226235320186129	0.026333581394972112	0.14594006428604592	Neolamprologus savoryi	u	n
2883	FISH20201204_c5_r1_Neolamprologus-savoryi_su	1970-01-03 04:30:00	4.133409594683315	284.4998891966759	0.027257617728531854	0.8685318559556787	0.029982287674997415	0.155921216102949	Neolamprologus savoryi	u	n
2884	FISH20201204_c5_r1_Neolamprologus-savoryi_su	1970-01-03 05:00:00	4.005845325754101	314.50047088803944	0.022214835743172123	0.7877125921001606	0.03196866549286453	0.1384499278520908	Neolamprologus savoryi	u	n
2885	FISH20201204_c5_r1_Neolamprologus-savoryi_su	1970-01-03 05:30:00	4.323099612455641	344.4969801074971	0.047487116972349974	0.6845459079071314	0.039437852247346736	0.13307614606503598	Neolamprologus savoryi	u	n
2886	FISH20201204_c5_r1_Neolamprologus-savoryi_su	1970-01-03 06:00:00	3.3047410496347127	374.4999723007036	0.01628718630546784	0.9252672982106255	0.03037749286187411	0.12026784395730931	Neolamprologus savoryi	u	n
2887	FISH20201204_c5_r1_Neolamprologus-savoryi_su	1970-01-03 06:30:00	3.948393505384966	404.49808853676103	0.024599700814449555	0.8078563909357859	0.03245763517054221	0.12131234584881026	Neolamprologus savoryi	u	n
2888	FISH20201204_c5_r1_Neolamprologus-savoryi_su	1970-01-03 07:00:00	10.586312243731038	434.4994737133677	0.24037449448784	0.11921777186859454	0.18868666664337758	0.3635753981020863	Neolamprologus savoryi	u	d
2889	FISH20201204_c5_r1_Neolamprologus-savoryi_su	1970-01-03 07:30:00	12.15458727650807	464.5001107910481	0.2904941280744516	0.0	0.26497683880505646	0.4243190484366788	Neolamprologus savoryi	u	d
2890	FISH20201204_c5_r1_Neolamprologus-savoryi_su	1970-01-03 08:00:00	11.67772911123458	494.50063708381805	0.26181374993075174	0.0	0.27925104020787533	0.30177426319166095	Neolamprologus savoryi	u	d
2891	FISH20201204_c5_r1_Neolamprologus-savoryi_su	1970-01-03 08:30:00	11.47097581105404	524.4997229916897	0.2500831024930748	0.004542936288088642	0.30232679544144436	0.35258450295252985	Neolamprologus savoryi	u	d
2892	FISH20201204_c5_r1_Neolamprologus-savoryi_su	1970-01-03 09:00:00	12.433677837245414	554.5001384964822	0.28818348013960443	0.015567004598083209	0.24426144731777782	0.3401795202194065	Neolamprologus savoryi	u	d
2893	FISH20201204_c5_r1_Neolamprologus-savoryi_su	1970-01-03 09:30:00	12.29908416527605	584.4992243767313	0.2729639889196676	0.009141274238227148	0.21299551953001505	0.33553148078672473	Neolamprologus savoryi	u	d
2894	FISH20201204_c5_r1_Neolamprologus-savoryi_su	1970-01-03 10:00:00	12.1883677534744	614.4996953077392	0.2851365575314387	0.004542684615810758	0.17367342948307593	0.3378133802941869	Neolamprologus savoryi	u	d
2895	FISH20201204_c5_r1_Neolamprologus-savoryi_su	1970-01-03 10:30:00	13.871487022617794	644.4994737133677	0.3427510941222093	0.013738851033183758	0.26421447176609386	0.31755560397406146	Neolamprologus savoryi	u	d
2896	FISH20201204_c5_r1_Neolamprologus-savoryi_su	1970-01-03 11:00:00	21.080080000393057	674.500055395524	0.6038666075781077	0.0	0.5412553873283134	0.43456939007095535	Neolamprologus savoryi	u	d
2897	FISH20201204_c5_r1_Neolamprologus-savoryi_su	1970-01-03 11:30:00	14.980134611458167	704.4998891966759	0.38293628808864266	0.0	0.4575012932071132	0.37082354019182057	Neolamprologus savoryi	u	d
2898	FISH20201204_c5_r1_Neolamprologus-savoryi_su	1970-01-03 12:00:00	14.446227024100615	734.5004154894466	0.35471719018336934	0.0	0.36613296174551696	0.3411947385474788	Neolamprologus savoryi	u	d
2899	FISH20201204_c5_r1_Neolamprologus-savoryi_su	1970-01-03 12:30:00	12.173221882078412	764.5001384964822	0.2868539139105867	0.013849648218935239	0.21449965672288923	0.30409812432652394	Neolamprologus savoryi	u	d
2900	FISH20201204_c5_r1_Neolamprologus-savoryi_su	1970-01-03 13:00:00	15.088635360106835	794.4999169021107	0.36828984543792587	0.003933300094177608	0.1989302985682136	0.2910023505047267	Neolamprologus savoryi	u	d
2901	FISH20201204_c5_r1_Neolamprologus-savoryi_su	1970-01-03 13:30:00	26.287244750435537	824.498947368421	0.42781163434903047	0.0	0.20349932696781986	0.29113806816476434	Neolamprologus savoryi	u	d
2902	FISH20201204_c5_r1_Neolamprologus-savoryi_su	1970-01-03 14:00:00	18.457366221395	854.4994737133677	0.28829427732535595	0.0014403634147692648	0.22980227345485926	0.286021710700418	Neolamprologus savoryi	u	d
2903	FISH20201204_c5_r1_Neolamprologus-savoryi_su	1970-01-03 14:30:00	18.925681711069966	884.5	0.3445047640150676	0.0	0.28118481472818374	0.3516622628582312	Neolamprologus savoryi	u	d
2904	FISH20201204_c5_r1_Neolamprologus-savoryi_su	1970-01-03 15:00:00	15.52404712712902	914.5006370838181	0.3848540247077724	0.0	0.24135269093894898	0.34665517023433734	Neolamprologus savoryi	u	d
2905	FISH20201204_c5_r1_Neolamprologus-savoryi_su	1970-01-03 15:30:00	13.554066256863102	944.4996675900277	0.3179501385041551	0.0	0.27343979145511504	0.3409781674430534	Neolamprologus savoryi	u	d
2906	FISH20201204_c5_r1_Neolamprologus-savoryi_su	1970-01-03 16:00:00	13.841271772019276	974.5001384964822	0.3366572489058778	0.0	0.24135610490075013	0.40118782942343284	Neolamprologus savoryi	u	d
2907	FISH20201204_c5_r1_Neolamprologus-savoryi_su	1970-01-03 16:30:00	11.768259280456183	1004.4998615035178	0.28508115893856295	0.002215943715029638	0.204515006770307	0.31029858346895667	Neolamprologus savoryi	u	d
2908	FISH20201204_c5_r1_Neolamprologus-savoryi_su	1970-01-03 17:00:00	9.609401751310152	1034.4996399091463	0.18215057337543628	0.015788598969586173	0.41282465114274164	0.3839148341249535	Neolamprologus savoryi	u	d
2909	FISH20201204_c5_r1_Neolamprologus-savoryi_su	1970-01-03 17:30:00	13.001175726775374	1064.498725761773	0.30177285318559555	0.010193905817174515	0.2765299818100709	0.3548108465422408	Neolamprologus savoryi	u	d
2910	FISH20201204_c5_r1_Neolamprologus-savoryi_su	1970-01-03 18:00:00	10.688561134289166	1094.5	0.21925548415688012	0.005871925548415688	0.34304983366472114	0.38250321513291996	Neolamprologus savoryi	u	d
2911	FISH20201204_c5_r1_Neolamprologus-savoryi_su	1970-01-03 18:30:00	11.670522149625748	1124.5005816852251	0.25488892582128414	0.04603623067974073	0.2824649199256768	0.27813668754080406	Neolamprologus savoryi	u	d
2912	FISH20201204_c5_r1_Neolamprologus-savoryi_su	1970-01-03 19:00:00	17.344974149185404	1154.5003600908537	0.42967148634424684	0.0	0.2860037537460052	0.37552276650198363	Neolamprologus savoryi	u	n
2913	FISH20201204_c5_r1_Neolamprologus-savoryi_su	1970-01-03 19:30:00	18.344839577648965	1184.5000830978893	0.5362583790371724	0.009085369231621516	0.5223268166927899	0.07392865940574903	Neolamprologus savoryi	u	n
2914	FISH20201204_c5_r1_Neolamprologus-savoryi_su	1970-01-03 20:00:00	14.568413372057591	1214.4998615035179	0.42302365519915797	0.0334053515040718	0.46632059922390523	0.08527587407600658	Neolamprologus savoryi	u	n
2915	FISH20201204_c5_r1_Neolamprologus-savoryi_su	1970-01-03 20:30:00	14.284080572154716	1244.499002770083	0.40337950138504153	0.05656509695290859	0.4365217718945111	0.09577570455112477	Neolamprologus savoryi	u	n
2916	FISH20201204_c5_r1_Neolamprologus-savoryi_su	1970-01-03 21:00:00	17.893018794449457	1274.499362916182	0.519472605395823	0.018724724392000444	0.48972469621045217	0.12121775608791052	Neolamprologus savoryi	u	n
2917	FISH20201204_c5_r1_Neolamprologus-savoryi_su	1970-01-03 21:30:00	16.467022101037735	1304.499362916182	0.4927150850368401	0.013794249626059497	0.5118255925722417	0.07769733382828647	Neolamprologus savoryi	u	n
2918	FISH20201204_c5_r1_Neolamprologus-savoryi_su	1970-01-03 22:00:00	20.0651012256551	1334.5005262866323	0.5983048030580024	0.0	0.6028466893363028	0.08729176561454205	Neolamprologus savoryi	u	n
2919	FISH20201204_c5_r1_Neolamprologus-savoryi_su	1970-01-03 22:30:00	20.12321512268882	1364.4997229916899	0.5930193905817175	0.0	0.5808879042198114	0.08222058868549258	Neolamprologus savoryi	u	n
2920	FISH20201204_c5_r1_Neolamprologus-savoryi_su	1970-01-03 23:00:00	19.559193320655336	1394.5000276992964	0.5528779568998947	0.012852473547171901	0.4406726849862193	0.12376467878934948	Neolamprologus savoryi	u	n
2921	FISH20201204_c5_r1_Neolamprologus-savoryi_su	1970-01-03 23:30:00	19.035186609359254	1424.4998615035179	0.5030746219046036	0.0	0.342007677033594	0.1319055159871526	Neolamprologus savoryi	u	n
2922	FISH20201204_c5_r1_Neolamprologus-savoryi_su	1970-01-04 00:00:00	9.608111217507767	14.499584510553431	0.22995955902720072	0.13733311173896184	0.26005334540405733	0.14611476833709272	Neolamprologus savoryi	u	n
2923	FISH20201204_c5_r1_Neolamprologus-savoryi_su	1970-01-04 00:30:00	10.7547394893625	44.49936291618193	0.2740568389562905	0.0	0.2919065661525457	0.15091541541695644	Neolamprologus savoryi	u	n
2924	FISH20201204_c5_r1_Neolamprologus-savoryi_su	1970-01-04 01:00:00	12.241925810953466	74.49994460447596	0.314037225792156	0.01617549302016397	0.30160412977801776	0.18746188398432806	Neolamprologus savoryi	u	n
2925	FISH20201204_c5_r1_Neolamprologus-savoryi_su	1970-01-04 01:30:00	12.181802277472311	104.49994459833795	0.29778393351800553	0.05069252077562327	0.2754367830235685	0.19298226059068013	Neolamprologus savoryi	u	n
2926	FISH20201204_c5_r1_Neolamprologus-savoryi_su	1970-01-04 02:00:00	12.174787414926984	134.5003046922608	0.3173231399922442	0.025760345687219546	0.3545460816048934	0.13593235601617495	Neolamprologus savoryi	u	n
2927	FISH20201204_c5_r1_Neolamprologus-savoryi_su	1970-01-04 02:30:00	10.396600701972481	164.4994459833795	0.2501385041551247	0.17601108033240997	0.29799621395079706	0.11959570250338591	Neolamprologus savoryi	u	n
2928	FISH20201204_c5_r1_Neolamprologus-savoryi_su	1970-01-04 03:00:00	10.435362263591067	194.49986150351782	0.2568832751648108	0.03528890366184699	0.2991171342307141	0.11621079390682067	Neolamprologus savoryi	u	n
2929	FISH20201204_c5_r1_Neolamprologus-savoryi_su	1970-01-04 03:30:00	11.437284312741214	224.49894736842106	0.30265927977839335	0.0296398891966759	0.35499346985025937	0.09634954654658233	Neolamprologus savoryi	u	n
2930	FISH20201204_c5_r1_Neolamprologus-savoryi_su	1970-01-04 04:00:00	10.147048688664528	254.49936291618192	0.2489058777907041	0.0591102985984156	0.3056640310135895	0.09959602271425318	Neolamprologus savoryi	u	n
2931	FISH20201204_c5_r1_Neolamprologus-savoryi_su	1970-01-04 04:30:00	11.05862117377194	284.49994460447596	0.276035896299579	0.01490139596720585	0.31475654195068836	0.10762060441981493	Neolamprologus savoryi	u	n
2932	FISH20201204_c5_r1_Neolamprologus-savoryi_su	1970-01-04 05:00:00	12.47577356017666	314.5005262866323	0.3331671375547061	0.035122707883219764	0.3743983630920043	0.08832098092105593	Neolamprologus savoryi	u	n
2933	FISH20201204_c5_r1_Neolamprologus-savoryi_su	1970-01-04 05:30:00	11.644456596840126	344.49914122666075	0.30583411823369716	0.00033242838938445346	0.34727810194187214	0.10812750929601743	Neolamprologus savoryi	u	n
2934	FISH20201204_c5_r1_Neolamprologus-savoryi_su	1970-01-04 06:00:00	9.808650552147524	374.5000276992964	0.2553875131571658	0.014348235554816907	0.3028280186126081	0.08399495703812589	Neolamprologus savoryi	u	n
2935	FISH20201204_c5_r1_Neolamprologus-savoryi_su	1970-01-04 06:30:00	11.21301095051462	404.4992243767313	0.3057617728531856	0.024709141274238226	0.36981933343655304	0.07333907984010173	Neolamprologus savoryi	u	n
2936	FISH20201204_c5_r1_Neolamprologus-savoryi_su	1970-01-04 07:00:00	13.446166991947853	434.49952911196056	0.3108415046257825	0.009639355160378926	0.2952870586481065	0.2627318501365215	Neolamprologus savoryi	u	d
2937	FISH20201204_c5_r1_Neolamprologus-savoryi_su	1970-01-04 07:30:00	12.244865467693314	464.49883656509695	0.2760664819944598	0.005817174515235457	0.2420046219583148	0.3463362647781497	Neolamprologus savoryi	u	d
2938	FISH20201204_c5_r1_Neolamprologus-savoryi_su	1970-01-04 08:00:00	13.871457617580832	494.4998892089519	0.34860403279415025	0.0	0.2444239760939588	0.4523040173950574	Neolamprologus savoryi	u	d
2939	FISH20201204_c5_r1_Neolamprologus-savoryi_su	1970-01-04 08:30:00	13.46994576580797	524.4994736550501	0.32539198847581585	0.0	0.2728531532720216	0.40627559781100747	Neolamprologus savoryi	u	d
2940	FISH20201204_c5_r1_Neolamprologus-savoryi_su	1970-01-04 09:00:00	12.904012224238661	554.5002492936679	0.3014791424297823	0.02265802448617805	0.32939776278383875	0.4448751970399673	Neolamprologus savoryi	u	d
2941	FISH20201204_c5_r1_Neolamprologus-savoryi_su	1970-01-04 09:30:00	11.756867604282359	584.4984485815603	0.27421320921985815	0.007036790780141844	0.18882329702941533	0.38856412581334454	Neolamprologus savoryi	u	d
2942	FISH20201204_c5_r1_Neolamprologus-savoryi_su	1970-01-04 10:00:00	10.74324821296604	615.0909470419847	0.24045801526717558	0.006083015267175572	0.21374138431365963	0.3124369217371763	Neolamprologus savoryi	u	d
2943	FISH20201204_c5_r1_Neolamprologus-savoryi_su	1970-01-04 10:30:00	10.065103405680366	644.499944598338	0.20803324099722992	0.027700831024930747	0.36690454575723946	0.3844360906222952	Neolamprologus savoryi	u	d
2944	FISH20201204_c5_r1_Neolamprologus-savoryi_su	1970-01-04 11:00:00	8.263812744042118	674.5003600908537	0.13212564400864218	0.14126641183313943	0.4357239587574245	0.3437796716436546	Neolamprologus savoryi	u	d
2945	FISH20201204_c5_r1_Neolamprologus-savoryi_su	1970-01-04 11:30:00	9.5911169240434	704.4994459833795	0.19130193905817175	0.08476454293628809	0.4135534665001336	0.3330726677001022	Neolamprologus savoryi	u	d
2946	FISH20201204_c5_r1_Neolamprologus-savoryi_su	1970-01-04 12:00:00	11.64435297635799	734.4998615035178	0.2515650102487397	0.05562018724724392	0.284852624346514	0.3153169002344708	Neolamprologus savoryi	u	d
2947	FISH20201204_c5_r1_Neolamprologus-savoryi_su	1970-01-04 12:30:00	14.415275785687356	764.498947368421	0.3424930747922438	0.0017728531855955678	0.19790636239671713	0.2871807153846911	Neolamprologus savoryi	u	d
2948	FISH20201204_c5_r1_Neolamprologus-savoryi_su	1970-01-04 13:00:00	12.925635940141598	794.4993629161819	0.2952745000276993	0.06791867486565842	0.22335334552403263	0.31344041719557164	Neolamprologus savoryi	u	d
2949	FISH20201204_c5_r1_Neolamprologus-savoryi_su	1970-01-04 13:30:00	11.300029155193844	824.4994183147749	0.22497368566838402	0.03130020497479364	0.24246037936925705	0.31433034129026577	Neolamprologus savoryi	u	d
2950	FISH20201204_c5_r1_Neolamprologus-savoryi_su	1970-01-04 14:00:00	10.536079701086862	854.5005262866323	0.21610991080826547	0.08420586117112626	0.28154949625987236	0.27345376429339335	Neolamprologus savoryi	u	d
2951	FISH20201204_c5_r1_Neolamprologus-savoryi_su	1970-01-04 14:30:00	8.614358429241515	884.4997783933518	0.15445983379501385	0.212797783933518	0.39002298859121487	0.2390823607206667	Neolamprologus savoryi	u	d
2952	FISH20201204_c5_r1_Neolamprologus-savoryi_su	1970-01-04 15:00:00	5.899835327356612	914.5000276992964	0.06298820009971746	0.5783613096227356	0.395488100642517	0.2270884935478093	Neolamprologus savoryi	u	d
2953	FISH20201204_c5_r1_Neolamprologus-savoryi_su	1970-01-04 15:30:00	11.915336998395201	944.4981161347517	0.272052304964539	0.014904698581560284	0.5403726778305131	0.21704133726190086	Neolamprologus savoryi	u	d
2954	FISH20201204_c5_r1_Neolamprologus-savoryi_su	1970-01-04 16:00:00	10.30648129398187	974.4995291119606	0.19965652872417042	0.036784665669492	0.6191747171232519	0.23077398001066596	Neolamprologus savoryi	u	d
2955	FISH20201204_c5_r1_Neolamprologus-savoryi_su	1970-01-04 16:30:00	10.08691321021742	1004.498781163435	0.20653739612188365	0.03839335180055402	0.5945589246872082	0.12627477785372326	Neolamprologus savoryi	u	d
2956	FISH20201204_c5_r1_Neolamprologus-savoryi_su	1970-01-04 17:00:00	10.046856614868396	1034.499889208952	0.1949368491025925	0.06941059162419677	0.5399802649831074	0.14089975954391412	Neolamprologus savoryi	u	d
2957	FISH20201204_c5_r1_Neolamprologus-savoryi_su	1970-01-04 17:30:00	8.440472138986761	1064.499362845587	0.10875948806028035	0.3005152640035459	0.5915479954789284	0.1429754858705786	Neolamprologus savoryi	u	d
2958	FISH20201204_c5_r1_Neolamprologus-savoryi_su	1970-01-04 18:00:00	7.0229319928688785	1094.500249293668	0.06631211567226192	0.4310564511661404	0.6188341623455986	0.14137159829527723	Neolamprologus savoryi	u	d
2959	FISH20201204_c5_r1_Neolamprologus-savoryi_su	1970-01-04 18:30:00	8.706591025797087	1124.498282358156	0.13818705673758866	0.1349179964539007	0.5934913310961965	0.18058893044645213	Neolamprologus savoryi	u	d
2960	FISH20201204_c5_r1_Neolamprologus-savoryi_su	1970-01-04 19:00:00	18.539920443432063	1154.499750706332	0.4367625062323417	0.0	0.31339334393136853	0.47671692841330826	Neolamprologus savoryi	u	n
2961	FISH20201204_c5_r1_Neolamprologus-savoryi_su	1970-01-04 19:30:00	2.392453147275421	1184.499002770083	0.0354016620498615	0.7368421052631579	0.04100786406142649	0.09204950174478622	Neolamprologus savoryi	u	n
2962	FISH20201204_c5_r1_Neolamprologus-savoryi_su	1970-01-04 20:00:00	1.0075259341071772	1214.500110791048	0.008032350986040328	0.937901617549302	0.040463344521496275	0.07622866039028997	Neolamprologus savoryi	u	n
2963	FISH20201204_c5_r1_Neolamprologus-savoryi_su	1970-01-04 20:30:00	1.351317606071115	1244.499639869245	0.014349825475095572	0.8821541359632112	0.04018761469459356	0.08945504521288684	Neolamprologus savoryi	u	n
2964	FISH20201204_c5_r1_Neolamprologus-savoryi_su	1970-01-04 21:00:00	1.0140712671729675	1274.5004708880394	0.010248739682012077	0.9030524624674533	0.0414517957776785	0.12776382791142876	Neolamprologus savoryi	u	n
2965	FISH20201204_c5_r1_Neolamprologus-savoryi_su	1970-01-04 21:30:00	1.0638079503253575	1304.4996675900277	0.0096398891966759	0.9467590027700831	0.03948436386554212	0.13914911758321988	Neolamprologus savoryi	u	n
2966	FISH20201204_c5_r1_Neolamprologus-savoryi_su	1970-01-04 22:00:00	0.9801288312880639	1334.4999723007036	0.006481635366461692	0.9674810259819401	0.04173105401007116	0.12269422728301112	Neolamprologus savoryi	u	n
2967	FISH20201204_c5_r1_Neolamprologus-savoryi_su	1970-01-04 22:30:00	0.9761157846070829	1364.499695307739	0.009528557974627445	0.9336324857348623	0.039049405200934854	0.1401032361320108	Neolamprologus savoryi	u	n
2968	FISH20201204_c5_r1_Neolamprologus-savoryi_su	1970-01-04 23:00:00	0.7266903446453585	1394.4994737133677	0.002215943715029638	1.0	0.037157078878347405	0.14965050433197233	Neolamprologus savoryi	u	n
2969	FISH20201204_c5_r1_Neolamprologus-savoryi_su	1970-01-04 23:30:00	0.9472131223010456	1424.500110791048	0.006204298692665633	0.962164857079548	0.03955771083808774	0.13740399051164734	Neolamprologus savoryi	u	n
2970	FISH20201204_c5_r1_Neolamprologus-savoryi_su	1970-01-05 00:00:00	1.7564035297731144	14.500637083818072	0.01739515816298266	0.8865436817904825	0.03819950859628398	0.14890294919472574	Neolamprologus savoryi	u	n
2971	FISH20201204_c5_r1_Neolamprologus-savoryi_su	1970-01-05 00:30:00	1.8636634525517752	44.49994459833795	0.015013850415512465	0.9311357340720222	0.033941530464685926	0.17757688129142404	Neolamprologus savoryi	u	n
2972	FISH20201204_c5_r1_Neolamprologus-savoryi_su	1970-01-05 01:00:00	5.729453000123533	74.5001384964822	0.08032795966982438	0.5768655476150906	0.18363207723924968	0.14061121630970078	Neolamprologus savoryi	u	n
2973	FISH20201204_c5_r1_Neolamprologus-savoryi_su	1970-01-05 01:30:00	8.267165994753212	104.49903041719763	0.12094852900437697	0.4552052745304449	0.3668310017236959	0.10875627302176748	Neolamprologus savoryi	u	n
2974	FISH20201204_c5_r1_Neolamprologus-savoryi_su	1970-01-05 02:00:00	9.731831002579305	134.4996399091463	0.11533987036729267	0.41897955791922886	0.35829867030017476	0.111007751834407	Neolamprologus savoryi	u	n
2975	FISH20201204_c5_r1_Neolamprologus-savoryi_su	1970-01-05 02:30:00	8.511100838861836	164.4990027700831	0.09318559556786704	0.5241551246537396	0.38530798428850627	0.10233664205642823	Neolamprologus savoryi	u	n
2976	FISH20201204_c5_r1_Neolamprologus-savoryi_su	1970-01-05 03:00:00	7.110575531089475	194.5	0.09212275648127631	0.4324174606691779	0.340425414243342	0.11032428907292151	Neolamprologus savoryi	u	n
2977	FISH20201204_c5_r1_Neolamprologus-savoryi_su	1970-01-05 03:30:00	4.807227348610193	224.49922429078015	0.05324689716312057	0.7107712765957447	0.1460785943450486	0.13054825849222315	Neolamprologus savoryi	u	n
2978	FISH20201204_c5_r1_Neolamprologus-savoryi_su	1970-01-05 04:00:00	3.4717018685839	254.5003600908537	0.035510498033349956	0.833416431222647	0.04826528980688129	0.1492960494374987	Neolamprologus savoryi	u	n
2979	FISH20201204_c5_r1_Neolamprologus-savoryi_su	1970-01-05 04:30:00	3.1691575247750357	284.4991966313923	0.031248268602138623	0.7997673001274309	0.11896500552011405	0.12715891924692574	Neolamprologus savoryi	u	n
2980	FISH20201204_c5_r1_Neolamprologus-savoryi_su	1970-01-05 05:00:00	3.167486820807962	314.49991690211067	0.03811423189850978	0.7742507340313556	0.08738150741968786	0.15111723934947424	Neolamprologus savoryi	u	n
2981	FISH20201204_c5_r1_Neolamprologus-savoryi_su	1970-01-05 05:30:00	3.05263602951764	344.49869798880826	0.033353648401573496	0.7372707629231536	0.03803919713378628	0.16125589190346745	Neolamprologus savoryi	u	n
2982	FISH20201204_c5_r1_Neolamprologus-savoryi_su	1970-01-05 06:00:00	3.0556801965247855	374.4994183147748	0.04199213339981164	0.7806215722120659	0.11543420554941622	0.13370208239856832	Neolamprologus savoryi	u	n
2983	FISH20201204_c5_r1_Neolamprologus-savoryi_su	1970-01-05 06:30:00	4.469908345466386	404.49952911196056	0.06747548612265249	0.7410669768987868	0.10749410330759403	0.13739376386066798	Neolamprologus savoryi	u	n
2984	FISH20201204_c5_r1_Neolamprologus-savoryi_su	1970-01-05 07:00:00	9.43624133649184	434.5005816852252	0.19190072572156666	0.30917954683951027	0.2035021103682206	0.25169378112748997	Neolamprologus savoryi	u	d
2985	FISH20201204_c5_r1_Neolamprologus-savoryi_su	1970-01-05 07:30:00	13.952134991803813	464.49994459833795	0.3209972299168975	0.008421052631578947	0.13707835431036164	0.27582539739643297	Neolamprologus savoryi	u	d
2986	FISH20201204_c5_r1_Neolamprologus-savoryi_su	1970-01-05 08:00:00	15.572533473299089	494.50008309788933	0.3009805550939006	0.02592654146584677	0.1341257903016245	0.33658137791011983	Neolamprologus savoryi	u	d
2987	FISH20201204_c5_r1_Neolamprologus-savoryi_su	1970-01-05 08:30:00	13.401059471233463	524.4994459833795	0.2817728531855956	0.026759002770083102	0.15692954590055128	0.3131374286136845	Neolamprologus savoryi	u	d
2988	FISH20201204_c5_r1_Neolamprologus-savoryi_su	1970-01-05 09:00:00	8.75100105056212	554.4995845105534	0.173009805550939	0.10547892083541079	0.11791769206735464	0.22719885220419178	Neolamprologus savoryi	u	d
2989	FISH20201204_c5_r1_Neolamprologus-savoryi_su	1970-01-05 09:30:00	10.466647165818841	584.4972847168348	0.20963094314529535	0.06045661088329824	0.3108329422125566	0.19030144978910807	Neolamprologus savoryi	u	d
2990	FISH20201204_c5_r1_Neolamprologus-savoryi_su	1970-01-05 10:00:00	9.853041590687923	614.5	0.19587857301130068	0.003434522490582761	0.24406920792910222	0.3316501584350812	Neolamprologus savoryi	u	d
2991	FISH20201204_c5_r1_Neolamprologus-savoryi_su	1970-01-05 10:30:00	10.160488779260724	644.4988640771319	0.2232504017288192	0.012301213498088324	0.12990400825758297	0.33829470288448044	Neolamprologus savoryi	u	d
2992	FISH20201204_c5_r1_Neolamprologus-savoryi_su	1970-01-05 11:00:00	8.930125579121647	674.5003600908537	0.15838457703174338	0.11489668162428675	0.3575667498268955	0.25681476350563176	Neolamprologus savoryi	u	d
2993	FISH20201204_c5_r1_Neolamprologus-savoryi_su	1970-01-05 11:30:00	7.415626647952116	704.4975339429204	0.12635078969243557	0.2666112496536437	0.2746423542601688	0.10580671480327332	Neolamprologus savoryi	u	d
2994	FISH20201204_c5_r1_Neolamprologus-savoryi_su	1970-01-05 12:00:00	7.319311546717562	734.4998615035178	0.07057780732369398	0.4836851143980943	0.6974034683650251	0.09063074352848419	Neolamprologus savoryi	u	d
2995	FISH20201204_c5_r1_Neolamprologus-savoryi_su	1970-01-05 12:30:00	7.197196566831021	764.4966193748614	0.05032143648858346	0.6657060518731989	0.8690311291844084	0.09208052120104356	Neolamprologus savoryi	u	d
2996	FISH20201204_c5_r1_Neolamprologus-savoryi_su	1970-01-05 13:00:00	7.480139559085406	794.4993629161819	0.0655919339648773	0.5399146861669714	0.8824873042825714	0.10290276293030393	Neolamprologus savoryi	u	d
2997	FISH20201204_c5_r1_Neolamprologus-savoryi_su	1970-01-05 13:30:00	8.782526915944944	824.4980883249293	0.15902920152934005	0.18961600265972184	0.2721422400793156	0.20740237843199177	Neolamprologus savoryi	u	d
2998	FISH20201204_c5_r1_Neolamprologus-savoryi_su	1970-01-05 14:00:00	8.031159515332826	854.5005262866323	0.11306852805938729	0.2628663231953908	0.3902657608067248	0.09403196817428018	Neolamprologus savoryi	u	d
2999	FISH20201204_c5_r1_Neolamprologus-savoryi_su	1970-01-05 14:30:00	8.29380791129244	884.4984484096199	0.13099855923750417	0.3140308101518342	0.24416120771154068	0.09901495806326324	Neolamprologus savoryi	u	d
3000	FISH20201204_c5_r1_Neolamprologus-savoryi_su	1970-01-05 15:00:00	6.959863016906957	914.5000276992964	0.10636529832142264	0.42679075951470835	0.2402467356658014	0.14018817432241168	Neolamprologus savoryi	u	d
3001	FISH20201204_c5_r1_Neolamprologus-savoryi_su	1970-01-05 15:30:00	7.288277472527082	944.4983099684158	0.08461240095306699	0.35540533052584916	0.311579049930401	0.09214879350794514	Neolamprologus savoryi	u	d
3002	FISH20201204_c5_r1_Neolamprologus-savoryi_su	1970-01-05 16:00:00	8.128414884941035	974.4995291119606	0.11207135338762396	0.23405905490000553	0.3426853222357737	0.21178825527219408	Neolamprologus savoryi	u	d
3003	FISH20201204_c5_r1_Neolamprologus-savoryi_su	1970-01-05 16:30:00	10.942879224522052	1004.498670212766	0.23127216312056736	0.08405363475177305	0.15857550163338416	0.22984349776762958	Neolamprologus savoryi	u	d
3004	FISH20201204_c5_r1_Neolamprologus-savoryi_su	1970-01-05 17:00:00	11.435345694893105	1034.5006924824108	0.24042989308071575	0.04830757298764611	0.15671413858224265	0.17794000694977566	Neolamprologus savoryi	u	d
3005	FISH20201204_c5_r1_Neolamprologus-savoryi_su	1970-01-05 17:30:00	7.7299347816874215	1064.4986700653885	0.0811260113044442	0.4043555358528206	0.3155278063433365	0.12131665243125792	Neolamprologus savoryi	u	d
3006	FISH20201204_c5_r1_Neolamprologus-savoryi_su	1970-01-05 18:00:00	6.160664762863158	1094.500193895075	0.025317156944213617	0.8048861558916404	0.6073329890440823	0.0773997483321071	Neolamprologus savoryi	u	d
3007	FISH20201204_c5_r1_Neolamprologus-savoryi_su	1970-01-05 18:30:00	7.34416792349234	1124.4985316119023	0.07552501800853327	0.5388707264365269	0.7225498818707338	0.13038681825737794	Neolamprologus savoryi	u	d
3008	FISH20201204_c5_r1_Neolamprologus-savoryi_su	1970-01-05 19:00:00	15.078023781147927	1154.499695307739	0.36081103539970083	0.0017173563791479697	0.2577047243128906	0.281609320347003	Neolamprologus savoryi	u	n
3009	FISH20201204_c5_r1_Neolamprologus-savoryi_su	1970-01-05 19:30:00	6.75236236883268	1184.4983931737588	0.1555296985815603	0.336824024822695	0.2503222938378457	0.12641300173357328	Neolamprologus savoryi	u	n
3010	FISH20201204_c5_r1_Neolamprologus-savoryi_su	1970-01-05 20:00:00	3.1359273853828715	1214.500055395524	0.02847329935741192	0.8292709949036118	0.6622144624313956	0.06108691413375667	Neolamprologus savoryi	u	n
3011	FISH20201204_c5_r1_Neolamprologus-savoryi_su	1970-01-05 20:30:00	4.27038550805856	1244.49880853422	0.0797450817400942	0.688390135771682	0.7235221643676482	0.0753970150471916	Neolamprologus savoryi	u	n
3012	FISH20201204_c5_r1_Neolamprologus-savoryi_su	1970-01-05 21:00:00	9.379008389099866	1274.5004154894466	0.17688770705224088	0.36596310453714476	0.5966622881220704	0.09698046675620382	Neolamprologus savoryi	u	n
3013	FISH20201204_c5_r1_Neolamprologus-savoryi_su	1970-01-05 21:30:00	11.828508789503303	1304.4986146514464	0.20625069267427684	0.12966862462595588	0.6397977605977782	0.10958232423271631	Neolamprologus savoryi	u	n
3014	FISH20201204_c5_r1_Neolamprologus-savoryi_su	1970-01-05 22:00:00	11.357218608041254	1334.4999723007036	0.21173342197108194	0.15578084316658358	0.7388626792260543	0.11893992960168903	Neolamprologus savoryi	u	n
3015	FISH20201204_c5_r1_Neolamprologus-savoryi_su	1970-01-05 22:30:00	15.895105571378433	1364.4981159259669	0.2823340352432672	0.03552033691676826	0.705820061499322	0.13770291209045482	Neolamprologus savoryi	u	n
3016	FISH20201204_c5_r1_Neolamprologus-savoryi_su	1970-01-05 23:00:00	15.151836719737162	1394.4994737133677	0.2431998227245028	0.032962162761065866	0.6107553196823072	0.11773007041181693	Neolamprologus savoryi	u	n
3017	FISH20201204_c5_r1_Neolamprologus-savoryi_su	1970-01-05 23:30:00	17.406329613213494	1424.499695307739	0.355437371890754	0.07556368068251067	0.6744713079421576	0.0942265946127742	Neolamprologus savoryi	u	n
3018	FISH20201204_c5_r1_Neolamprologus-savoryi_su	1970-01-06 00:00:00	18.994124855155896	14.500637083818072	0.4900559525788045	0.010359536867763558	0.8084623745050656	0.049540852530791796	Neolamprologus savoryi	u	n
3019	FISH20201204_c5_r1_Neolamprologus-savoryi_su	1970-01-06 00:30:00	25.198284569332493	44.50005540166205	0.7282548476454294	0.0	0.8342705680301942	0.038062936758044064	Neolamprologus savoryi	u	n
3020	FISH20201204_c5_r1_Neolamprologus-savoryi_su	1970-01-06 01:00:00	23.05729095619588	74.5001384964822	0.6261148966816242	0.0	0.6902408934797648	0.07017298723213669	Neolamprologus savoryi	u	n
3021	FISH20201204_c5_r1_Neolamprologus-savoryi_su	1970-01-06 01:30:00	19.11749071863321	104.49925203612389	0.5216355476757715	0.08133414593606295	0.5549876733582347	0.14535746009423509	Neolamprologus savoryi	u	n
3022	FISH20201204_c5_r1_Neolamprologus-savoryi_su	1970-01-06 02:00:00	9.253026940951342	134.4996399091463	0.1721788266578029	0.4362085203035843	0.16076274138508087	0.30304012759677756	Neolamprologus savoryi	u	n
3023	FISH20201204_c5_r1_Neolamprologus-savoryi_su	1970-01-06 02:30:00	8.272273813655966	164.49886420300294	0.1118067482963045	0.5347110643248933	0.09783592776015497	0.3912851187945769	Neolamprologus savoryi	u	n
3024	FISH20201204_c5_r1_Neolamprologus-savoryi_su	1970-01-06 03:00:00	7.396165412315653	194.5	0.06492355417682251	0.7544316419233326	0.07240457654425592	0.3753225310695822	Neolamprologus savoryi	u	n
3025	FISH20201204_c5_r1_Neolamprologus-savoryi_su	1970-01-06 03:30:00	18.005099909822015	224.5003324099723	0.4631578947368421	0.2469252077562327	0.4608803309932921	0.1942160839511261	Neolamprologus savoryi	u	n
3026	FISH20201204_c5_r1_Neolamprologus-savoryi_su	1970-01-06 04:00:00	9.871177724560528	254.5003600908537	0.17428397318708105	0.6364744335493878	0.18780553085305862	0.28438742694165214	Neolamprologus savoryi	u	n
3027	FISH20201204_c5_r1_Neolamprologus-savoryi_su	1970-01-06 04:30:00	10.6641065458562	284.499335106383	0.20318040780141844	0.6247783687943262	0.20582411061241493	0.2824544343325051	Neolamprologus savoryi	u	n
3028	FISH20201204_c5_r1_Neolamprologus-savoryi_su	1970-01-06 05:00:00	5.3053068111882205	314.4998615035178	0.022381031521799346	0.8782338928591213	0.03459960716354869	0.3477375617409352	Neolamprologus savoryi	u	n
3029	FISH20201204_c5_r1_Neolamprologus-savoryi_su	1970-01-06 05:30:00	8.034122725285277	344.4990858219292	0.11047703473876669	0.5856280126322788	0.11617895470847205	0.3117847079440348	Neolamprologus savoryi	u	n
3030	FISH20201204_c5_r1_Neolamprologus-savoryi_su	1970-01-06 06:00:00	12.872083989452504	374.49936291618195	0.2820342363303972	0.4296160877513711	0.2962189919486819	0.2421489686690664	Neolamprologus savoryi	u	n
3031	FISH20201204_c5_r1_Neolamprologus-savoryi_su	1970-01-06 06:30:00	29.067356310969792	404.49969530773916	0.8361863608664339	0.0	0.9133894230264018	0.02327310338005673	Neolamprologus savoryi	u	n
3032	FISH20201204_c5_r1_Neolamprologus-savoryi_su	1970-01-06 07:00:00	13.439227729715203	434.5005262866323	0.32773807545288347	0.14824663453548279	0.35091338694225893	0.15753598676396424	Neolamprologus savoryi	u	d
3033	FISH20201204_c5_r1_Neolamprologus-savoryi_su	1970-01-06 07:30:00	7.171926347027812	464.5001108033241	0.07767313019390581	0.5347368421052632	0.26580157254079817	0.13826572463283884	Neolamprologus savoryi	u	d
3034	FISH20201204_c5_r1_Neolamprologus-savoryi_su	1970-01-06 08:00:00	5.95475923910149	494.5000276992964	0.06431776632873525	0.6587446678854357	0.19401175286223493	0.11723198639043622	Neolamprologus savoryi	u	d
3035	FISH20201204_c5_r1_Neolamprologus-savoryi_su	1970-01-06 08:30:00	8.033097010927529	524.4994736550501	0.13142002326998725	0.34999168929026536	0.16917268998822438	0.1205021329590673	Neolamprologus savoryi	u	d
3036	FISH20201204_c5_r1_Neolamprologus-savoryi_su	1970-01-06 09:00:00	9.658422854260024	554.4995291119606	0.16458921943382637	0.0744003102321201	0.21294906787219964	0.12852977170743432	Neolamprologus savoryi	u	d
3037	FISH20201204_c5_r1_Neolamprologus-savoryi_su	1970-01-06 09:30:00	8.093785749300903	584.4989750124661	0.1084270596708959	0.27009806637486844	0.31265517115579355	0.14465531017493766	Neolamprologus savoryi	u	d
3038	FISH20201204_c5_r1_Neolamprologus-savoryi_su	1970-01-06 10:00:00	5.935623893407885	614.4998892089519	0.048692665632616886	0.6541657434079327	0.4126737539889801	0.09620529469299452	Neolamprologus savoryi	u	d
3039	FISH20201204_c5_r1_Neolamprologus-savoryi_su	1970-01-06 10:30:00	5.254557672923249	644.4999445921986	0.06128102836879433	0.6671653368794326	0.16207266107519475	0.1243508504933205	Neolamprologus savoryi	u	d
3040	FISH20201204_c5_r1_Neolamprologus-savoryi_su	1970-01-06 11:00:00	20.998078357667872	674.5002492936679	0.5588610049304747	0.04199213339981164	0.4292217789523872	0.37939453074093205	Neolamprologus savoryi	u	d
3041	FISH20201204_c5_r1_Neolamprologus-savoryi_su	1970-01-06 11:30:00	18.76506702899137	704.4998337950138	0.4797229916897507	0.0	0.2789595027195631	0.32783526881868635	Neolamprologus savoryi	u	d
3042	FISH20201204_c5_r1_Neolamprologus-savoryi_su	1970-01-06 12:00:00	17.64900636368895	720.0	0.43169398907103823	0.0	0.18669453918656256	0.24598274481178486	Neolamprologus savoryi	u	d
3043	FISH20201204_c5_r1_Neolamprologus-savoryi_su	1970-01-06 12:30:00	19.60959567781452	772.6552394845611	0.46936542669584247	0.0	0.2217023048186799	0.20622283784549916	Neolamprologus savoryi	u	d
3044	FISH20201204_c5_r1_Neolamprologus-savoryi_su	1970-01-06 13:00:00	17.07668818256474	794.5001107910481	0.35425437624639927	0.0	0.1903713193784487	0.22363814711873173	Neolamprologus savoryi	u	d
3045	FISH20201204_c5_r1_Neolamprologus-savoryi_su	1970-01-06 13:30:00	24.388071479584728	824.4995289553893	0.2796896647270712	0.009587143252978665	0.1907283953495612	0.22943776509512084	Neolamprologus savoryi	u	d
3046	FISH20201204_c5_r1_Neolamprologus-savoryi_su	1970-01-06 14:00:00	8.0087425922754	854.5004708880394	0.08503684006426236	0.5133787601794915	0.6760111664433467	0.13776354104305025	Neolamprologus savoryi	u	d
3047	FISH20201204_c5_r1_Neolamprologus-savoryi_su	1970-01-06 14:30:00	8.483710759855986	884.4998337765958	0.1255540780141844	0.20135195035460993	0.7711396240279759	0.1614889854692412	Neolamprologus savoryi	u	d
3048	FISH20201204_c5_r1_Neolamprologus-savoryi_su	1970-01-06 15:00:00	12.964235319916561	914.4999723007036	0.26569165143205364	0.01218769043266301	0.5047257654660737	0.22741725562189766	Neolamprologus savoryi	u	d
3049	FISH20201204_c5_r1_Neolamprologus-savoryi_su	1970-01-06 15:30:00	10.760216037560799	944.4994736550501	0.2165770956839714	0.07778824311596211	0.4617801868822653	0.4113231835908188	Neolamprologus savoryi	u	d
3050	FISH20201204_c5_r1_Neolamprologus-savoryi_su	1970-01-06 16:00:00	13.405138436069977	974.4994737133677	0.2934463464627998	0.06415157055010803	0.4065696351695645	0.3840332864434713	Neolamprologus savoryi	u	d
3051	FISH20201204_c5_r1_Neolamprologus-savoryi_su	1970-01-06 16:30:00	11.441136774386987	1004.4999723007036	0.25610769486455043	0.023489003379314165	0.44626482303784465	0.3383640836350424	Neolamprologus savoryi	u	d
3052	FISH20201204_c5_r1_Neolamprologus-savoryi_su	1970-01-06 17:00:00	12.622960913809152	1034.500637083818	0.28934685058999504	0.0	0.49353664327738284	0.4759226706447706	Neolamprologus savoryi	u	d
3053	FISH20201204_c5_r1_Neolamprologus-savoryi_su	1970-01-06 17:30:00	16.178116302358	1064.5004708880394	0.4025261758351338	0.0	0.2883818970691557	0.4169845578874461	Neolamprologus savoryi	u	d
3054	FISH20201204_c5_r1_Neolamprologus-savoryi_su	1970-01-06 18:00:00	20.06542508107244	1094.5001384964821	0.45903274056838955	0.0	0.2959485716652511	0.3795702124747107	Neolamprologus savoryi	u	d
3055	FISH20201204_c5_r1_Neolamprologus-savoryi_su	1970-01-06 18:30:00	21.88571468619555	1124.499833795014	0.42642659279778394	0.0	0.3141784767045329	0.35143949470988317	Neolamprologus savoryi	u	d
3056	FISH20201204_c5_r1_Neolamprologus-savoryi_su	1970-01-06 19:00:00	16.24134383533205	1154.4996399091463	0.35837349731316825	0.0	0.37909295735919585	0.5202354376097003	Neolamprologus savoryi	u	n
3057	FISH20201204_c5_r1_Neolamprologus-savoryi_su	1970-01-06 19:30:00	3.9487729808972247	1184.4994737133677	0.05257326463907817	0.6558639410558972	0.07088935137596668	0.2585684025719637	Neolamprologus savoryi	u	n
3058	FISH20201204_c5_r1_Neolamprologus-savoryi_su	1970-01-06 20:00:00	4.092717112248923	1214.5	0.043984046089076	0.6896188787945934	0.027585089873648994	0.4844437314495436	Neolamprologus savoryi	u	n
3059	FISH20201204_c5_r1_Neolamprologus-savoryi_su	1970-01-06 20:30:00	4.2073315066863906	1244.500637083818	0.047088803944379816	0.6743670710763947	0.0269785458208109	0.4236271650403231	Neolamprologus savoryi	u	n
3060	FISH20201204_c5_r1_Neolamprologus-savoryi_su	1970-01-06 21:00:00	5.087092869831406	1274.5003600908537	0.04825217439477037	0.6081103539970085	0.03696458096541502	0.31645294698073795	Neolamprologus savoryi	u	n
3061	FISH20201204_c5_r1_Neolamprologus-savoryi_su	1970-01-06 21:30:00	4.594307607972899	1304.5001384964821	0.037781840341255334	0.7355271176112127	0.02804014691822703	0.4050033882674787	Neolamprologus savoryi	u	n
3062	FISH20201204_c5_r1_Neolamprologus-savoryi_su	1970-01-06 22:00:00	4.537012572304264	1334.4998615035179	0.03456872195446236	0.809650434878954	0.031061239984101686	0.3945802909073679	Neolamprologus savoryi	u	n
3063	FISH20201204_c5_r1_Neolamprologus-savoryi_su	1970-01-06 22:30:00	4.320752439518294	1364.4996399091463	0.025704947094343802	0.850534596421251	0.01736407546255019	0.4491785745376699	Neolamprologus savoryi	u	n
3064	FISH20201204_c5_r1_Neolamprologus-savoryi_su	1970-01-06 23:00:00	5.119538805502067	1394.4994183147749	0.043210902443077945	0.6910420475319927	0.019191320589673794	0.4879831240651785	Neolamprologus savoryi	u	n
3065	FISH20201204_c5_r1_Neolamprologus-savoryi_su	1970-01-06 23:30:00	6.578717247775508	1424.5	0.058442277863948594	0.7220806558830046	0.048782553717410276	0.5181281440693342	Neolamprologus savoryi	u	n
3066	FISH20201204_c5_r1_Neolamprologus-savoryi_su	1970-01-07 00:00:00	5.054622551713178	14.500581685225196	0.04033017561353942	0.656750318541909	0.02443349361745059	0.42529078351391547	Neolamprologus savoryi	u	n
3067	FISH20201204_c5_r1_Neolamprologus-savoryi_su	1970-01-07 00:30:00	6.573539474362404	44.50036009085369	0.06376378039997783	0.5179214447953022	0.022976696526136087	0.4843173161509333	Neolamprologus savoryi	u	n
3068	FISH20201204_c5_r1_Neolamprologus-savoryi_su	1970-01-07 01:00:00	7.338669951200162	74.50008309788932	0.06088305357043931	0.5046811810980001	0.024975869709033535	0.526781599135735	Neolamprologus savoryi	u	n
3069	FISH20201204_c5_r1_Neolamprologus-savoryi_su	1970-01-07 01:30:00	6.558532747983962	104.4997783933518	0.05922437673130194	0.4205540166204986	0.03144484032291012	0.46329174533803363	Neolamprologus savoryi	u	n
3070	FISH20201204_c5_r1_Neolamprologus-savoryi_su	1970-01-07 02:00:00	6.412418009921721	134.49958451055343	0.047975181430391665	0.6910974461248685	0.03345885390350053	0.4570949204012622	Neolamprologus savoryi	u	n
3071	FISH20201204_c5_r1_Neolamprologus-savoryi_su	1970-01-07 02:30:00	7.522339453239526	164.49936291618192	0.04958174062378816	0.6264472882388787	0.028014919696207053	0.5454262294761835	Neolamprologus savoryi	u	n
3072	FISH20201204_c5_r1_Neolamprologus-savoryi_su	1970-01-07 03:00:00	8.061653897159433	194.49994460447596	0.08403500997119433	0.30201639707511635	0.033519943132219024	0.48848667239189847	Neolamprologus savoryi	u	n
3073	FISH20201204_c5_r1_Neolamprologus-savoryi_su	1970-01-07 03:30:00	7.7672440388361235	224.5004709402183	0.06377084603025099	0.5147099562302621	0.03111901568474426	0.4938104999881289	Neolamprologus savoryi	u	n
3074	FISH20201204_c5_r1_Neolamprologus-savoryi_su	1970-01-07 04:00:00	8.06390339928959	254.5003046922608	0.07955237936956401	0.3769874245194172	0.031028640328910763	0.5051354701156455	Neolamprologus savoryi	u	n
3075	FISH20201204_c5_r1_Neolamprologus-savoryi_su	1970-01-07 04:30:00	8.288739362876749	284.5	0.07839335180055401	0.2720775623268698	0.029708527765899752	0.5477927217222816	Neolamprologus savoryi	u	n
3076	FISH20201204_c5_r1_Neolamprologus-savoryi_su	1970-01-07 05:00:00	7.128732053676398	314.4998615035178	0.05706055066201318	0.5640130740679187	0.032567680163474305	0.4793836038048864	Neolamprologus savoryi	u	n
3077	FISH20201204_c5_r1_Neolamprologus-savoryi_su	1970-01-07 05:30:00	7.488690804848437	344.49952911196056	0.06193562683507839	0.4667331449781176	0.031246591034573983	0.5161284934902535	Neolamprologus savoryi	u	n
3078	FISH20201204_c5_r1_Neolamprologus-savoryi_su	1970-01-07 06:00:00	5.3924194982798195	374.49936291618195	0.07024541576643953	0.4456262810924603	0.053855284707976334	0.3047557892790096	Neolamprologus savoryi	u	n
3079	FISH20201204_c5_r1_Neolamprologus-savoryi_su	1970-01-07 06:30:00	1.5875490298234884	404.4998892089519	0.015676933303789053	0.9451030356747174	0.06846143237000867	0.1554325350106846	Neolamprologus savoryi	u	n
3080	FISH20201204_c5_r1_Neolamprologus-savoryi_su	1970-01-07 07:00:00	6.081352815145214	434.5005262866323	0.10149022214835743	0.4352667442246967	0.15872376488478052	0.22256348537508927	Neolamprologus savoryi	u	d
3081	FISH20201204_c5_r1_Neolamprologus-savoryi_su	1970-01-07 07:30:00	8.470960667852237	464.50024929366793	0.12569940723505624	0.20408841615422968	0.48821374487424113	0.31036152052795407	Neolamprologus savoryi	u	d
3082	FISH20201204_c5_r1_Neolamprologus-savoryi_su	1970-01-07 08:00:00	8.706298339727663	494.5000276992964	0.1502963824718852	0.14071242590438202	0.454406592870452	0.47012398766950764	Neolamprologus savoryi	u	d
3083	FISH20201204_c5_r1_Neolamprologus-savoryi_su	1970-01-07 08:30:00	9.605150634957186	524.4997507063321	0.18392332834745997	0.020220486399645448	0.5461089924557632	0.40574237763154775	Neolamprologus savoryi	u	d
3084	FISH20201204_c5_r1_Neolamprologus-savoryi_su	1970-01-07 09:00:00	9.446610096459061	554.4995291119606	0.17278821117943605	0.1691873026425129	0.5311825889286825	0.4409047381625072	Neolamprologus savoryi	u	d
3085	FISH20201204_c5_r1_Neolamprologus-savoryi_su	1970-01-07 09:30:00	9.18659798121352	584.5001384964822	0.1855852861337322	0.20829870921278598	0.3014645313945249	0.24013298920966775	Neolamprologus savoryi	u	d
3086	FISH20201204_c5_r1_Neolamprologus-savoryi_su	1970-01-07 10:00:00	9.538770856161642	614.500692482411	0.18608387346961386	0.01667497645559803	0.7411716442983972	0.5849203202986591	Neolamprologus savoryi	u	d
3087	FISH20201204_c5_r1_Neolamprologus-savoryi_su	1970-01-07 10:30:00	8.202016478331306	644.5004986149585	0.11922437673130194	0.2094736842105263	0.6798931438687225	0.6507281155725969	Neolamprologus savoryi	u	d
3088	FISH20201204_c5_r1_Neolamprologus-savoryi_su	1970-01-07 11:00:00	7.364116460783533	674.5002492936679	0.09550717411777741	0.27876571935072847	0.717725370130553	0.6135763279380199	Neolamprologus savoryi	u	d
3089	FISH20201204_c5_r1_Neolamprologus-savoryi_su	1970-01-07 11:30:00	7.478513586850491	704.4999723007036	0.10110243199822724	0.3913356600742341	0.6990646189264794	0.6652090361580142	Neolamprologus savoryi	u	d
3090	FISH20201204_c5_r1_Neolamprologus-savoryi_su	1970-01-07 12:00:00	7.543462760122787	734.4997507063321	0.09390061492438093	0.4101157830591103	0.7826370027650966	0.6576931224240071	Neolamprologus savoryi	u	d
3091	FISH20201204_c5_r1_Neolamprologus-savoryi_su	1970-01-07 12:30:00	7.899832418119774	764.4994737133677	0.13910586671098554	0.30225472273004267	0.4333715306838254	0.5534795278331441	Neolamprologus savoryi	u	d
3092	FISH20201204_c5_r1_Neolamprologus-savoryi_su	1970-01-07 13:00:00	8.796940095568196	794.5001107910481	0.141978728118768	0.1293485486372701	0.4718679421338552	0.6152161292297248	Neolamprologus savoryi	u	d
3093	FISH20201204_c5_r1_Neolamprologus-savoryi_su	1970-01-07 13:30:00	8.058166610613505	824.5008033686076	0.12028367222560807	0.24045653498808797	0.6704458234082711	0.7035816795653008	Neolamprologus savoryi	u	d
3094	FISH20201204_c5_r1_Neolamprologus-savoryi_su	1970-01-07 14:00:00	9.095062623679642	854.5004708880394	0.1509611655863941	0.1725666168079331	0.6904936535149092	0.6431902847107411	Neolamprologus savoryi	u	d
3095	FISH20201204_c5_r1_Neolamprologus-savoryi_su	1970-01-07 14:30:00	8.835592574835875	884.5003878546099	0.13696808510638298	0.08338874113475177	0.7440402401946903	0.7009694412097602	Neolamprologus savoryi	u	d
3096	FISH20201204_c5_r1_Neolamprologus-savoryi_su	1970-01-07 15:00:00	8.501223310093705	914.4999723007036	0.13240263697302088	0.17877125921001608	0.6925934378239366	0.7080864724184883	Neolamprologus savoryi	u	d
3097	FISH20201204_c5_r1_Neolamprologus-savoryi_su	1970-01-07 15:30:00	9.97805594711797	944.4996399091463	0.17616752534485625	0.06365298321422636	0.6654123161110674	0.6682034380222812	Neolamprologus savoryi	u	d
3098	FISH20201204_c5_r1_Neolamprologus-savoryi_su	1970-01-07 16:00:00	8.861277467722722	974.4994737133677	0.14331615976954185	0.1556700459808321	0.7026584483411832	0.6795969654726955	Neolamprologus savoryi	u	d
3099	FISH20201204_c5_r1_Neolamprologus-savoryi_su	1970-01-07 16:30:00	8.255238545596761	1004.5000830978893	0.1167248351891862	0.22253614758185142	0.5923174049365696	0.7789417820401517	Neolamprologus savoryi	u	d
3100	FISH20201204_c5_r1_Neolamprologus-savoryi_su	1970-01-07 17:00:00	8.33201248899802	1034.500637083818	0.1310730707440031	0.30092515650102486	0.31313318453794553	0.4823349407147753	Neolamprologus savoryi	u	d
3101	FISH20201204_c5_r1_Neolamprologus-savoryi_su	1970-01-07 17:30:00	4.513473369082121	1064.5005263449498	0.0557925646850241	0.6375422461078176	0.24354741994299345	0.29016356890714184	Neolamprologus savoryi	u	d
3102	FISH20201204_c5_r1_Neolamprologus-savoryi_su	1970-01-07 18:00:00	6.676075190448204	1094.5001384964821	0.12852473547171903	0.3620298044429672	0.13477230620623762	0.19590148054025022	Neolamprologus savoryi	u	d
3103	FISH20201204_c5_r1_Neolamprologus-savoryi_su	1970-01-07 18:30:00	6.260135393883112	1124.499944598338	0.10703601108033241	0.5794459833795014	0.3165114428600704	0.28216359422135895	Neolamprologus savoryi	u	d
3104	FISH20201204_c5_r1_Neolamprologus-savoryi_su	1970-01-07 19:00:00	13.121603657947595	1154.4996399091463	0.3239709711373331	0.0	0.35549812444159984	0.5549342313866634	Neolamprologus savoryi	u	n
3105	FISH20201204_c5_r1_Neolamprologus-savoryi_su	1970-01-07 19:30:00	2.2124155668653036	1184.4995013850416	0.018836565096952907	0.8792243767313019	0.06487263195077146	0.1866938364366131	Neolamprologus savoryi	u	n
3106	FISH20201204_c5_r1_Neolamprologus-savoryi_su	1970-01-07 20:00:00	2.531665500852116	1214.5	0.00603811212054066	1.0	0.019687346175182144	0.48620857000616513	Neolamprologus savoryi	u	n
3107	FISH20201204_c5_r1_Neolamprologus-savoryi_su	1970-01-07 20:30:00	2.9615529899660835	1244.5006648199446	0.008421052631578947	0.9645429362880886	0.01287943631597483	0.5349673911367719	Neolamprologus savoryi	u	n
3108	FISH20201204_c5_r1_Neolamprologus-savoryi_su	1970-01-07 21:00:00	3.6584760499652664	1274.5003600908537	0.023489003379314165	0.880893025317157	0.017868736401060504	0.5101562259733169	Neolamprologus savoryi	u	n
3109	FISH20201204_c5_r1_Neolamprologus-savoryi_su	1970-01-07 21:30:00	4.46814023338798	1304.5000276992964	0.04232452495706609	0.8390116891030968	0.05147693494645197	0.39828769671461256	Neolamprologus savoryi	u	n
3110	FISH20201204_c5_r1_Neolamprologus-savoryi_su	1970-01-07 22:00:00	1.6006123084468729	1334.4998615035179	0.006204642402082987	0.9649880893025318	0.08219852520956371	0.09615576182632786	Neolamprologus savoryi	u	n
3111	FISH20201204_c5_r1_Neolamprologus-savoryi_su	1970-01-07 22:30:00	1.9775133416528432	1364.4998060834396	0.009307994902764696	0.9559532384065599	0.07482643424608816	0.10820739835564112	Neolamprologus savoryi	u	n
3112	FISH20201204_c5_r1_Neolamprologus-savoryi_su	1970-01-07 23:00:00	3.4413633915455537	1394.499362916182	0.02426458367957454	0.8217273281258656	0.061935560168801404	0.3726546875755649	Neolamprologus savoryi	u	n
3113	FISH20201204_c5_r1_Neolamprologus-savoryi_su	1970-01-07 23:30:00	1.6682678642784279	1424.5000276992964	0.01218769043266301	0.9180654811367791	0.07513789758406227	0.10407817849352506	Neolamprologus savoryi	u	n
3114	FISH20201204_c5_r1_Neolamprologus-savoryi_su	1970-01-08 00:00:00	2.989743478044402	14.50052628663232	0.020497479364024154	0.8618913079607778	0.05215426289693871	0.2694686329364393	Neolamprologus savoryi	u	n
3115	FISH20201204_c5_r1_Neolamprologus-savoryi_su	1970-01-08 00:30:00	3.42520417400844	44.50024929366794	0.023489003379314165	0.8372943327239488	0.06521641493472997	0.18565545450719156	Neolamprologus savoryi	u	n
3116	FISH20201204_c5_r1_Neolamprologus-savoryi_su	1970-01-08 01:00:00	3.620150316858962	74.50002769929644	0.026314331615976953	0.8084870644285636	0.03945011877235169	0.41279835856629643	Neolamprologus savoryi	u	n
3117	FISH20201204_c5_r1_Neolamprologus-savoryi_su	1970-01-08 01:30:00	2.1440982306085963	104.5	0.009584487534626039	0.9268144044321329	0.05879863912697033	0.2466598142656755	Neolamprologus savoryi	u	n
3118	FISH20201204_c5_r1_Neolamprologus-savoryi_su	1970-01-08 02:00:00	1.5105613389555623	134.49952911196056	0.008531383302864107	0.929643787047809	0.07075445075641354	0.12219413578657441	Neolamprologus savoryi	u	n
3119	FISH20201204_c5_r1_Neolamprologus-savoryi_su	1970-01-08 02:30:00	1.453643286886295	164.49969527397639	0.004044545404177517	0.9672558036456314	0.07380393641321706	0.09894550096619649	Neolamprologus savoryi	u	n
3120	FISH20201204_c5_r1_Neolamprologus-savoryi_su	1970-01-08 03:00:00	1.1707611555591853	194.4998892089519	0.00038776866829160205	1.0	0.07481860754241762	0.09961790449112887	Neolamprologus savoryi	u	n
3121	FISH20201204_c5_r1_Neolamprologus-savoryi_su	1970-01-08 03:30:00	2.1572391750287037	224.50085877333925	0.01174580309158402	0.9015457920106377	0.07276387732557583	0.12184093222189366	Neolamprologus savoryi	u	n
3122	FISH20201204_c5_r1_Neolamprologus-savoryi_su	1970-01-08 04:00:00	1.442901069921154	254.50024929366793	0.002659132458035566	0.9781729544069581	0.07451774037691718	0.09949070067069271	Neolamprologus savoryi	u	n
3123	FISH20201204_c5_r1_Neolamprologus-savoryi_su	1970-01-08 04:30:00	1.9638740226469897	284.50016620498616	0.002105263157894737	1.0	0.08502849188495898	0.09944843132838219	Neolamprologus savoryi	u	n
3124	FISH20201204_c5_r1_Neolamprologus-savoryi_su	1970-01-08 05:00:00	1.9732917386535749	314.49975070633207	0.011910697468284305	0.9319705279485901	0.07696214194011658	0.10636200935115636	Neolamprologus savoryi	u	n
3125	FISH20201204_c5_r1_Neolamprologus-savoryi_su	1970-01-08 05:30:00	2.4471359564053308	344.4996675900277	0.01074792243767313	0.9093628808864266	0.10149288569601991	0.10050099276539136	Neolamprologus savoryi	u	n
3126	FISH20201204_c5_r1_Neolamprologus-savoryi_su	1970-01-08 06:00:00	1.5890349074533556	374.5001107910481	0.009140261466873476	0.9149678705960559	0.0783345431101251	0.10507931708796134	Neolamprologus savoryi	u	n
3127	FISH20201204_c5_r1_Neolamprologus-savoryi_su	1970-01-08 06:30:00	2.746192233079894	404.5010249875339	0.020111917557759432	0.8338412100393373	0.1918781672395451	0.10155980571077007	Neolamprologus savoryi	u	n
3128	FISH20201204_c5_r1_Neolamprologus-savoryi_su	1970-01-08 07:00:00	2.2612524165908394	434.50047088803944	0.01966650047088804	0.8750207744723284	0.2962301204830019	0.07362015620758752	Neolamprologus savoryi	u	d
3129	FISH20201204_c5_r1_Neolamprologus-savoryi_su	1970-01-08 07:30:00	5.490559818748497	464.50038781163437	0.08609418282548477	0.5281994459833795	0.15109256539442614	0.23438356657191947	Neolamprologus savoryi	u	d
3130	FISH20201204_c5_r1_Neolamprologus-savoryi_su	1970-01-08 08:00:00	6.124076001387098	494.4999723007036	0.11096338153010914	0.4922164977009584	0.20664965297801907	0.2215446772178782	Neolamprologus savoryi	u	d
3131	FISH20201204_c5_r1_Neolamprologus-savoryi_su	1970-01-08 08:30:00	3.720643074568751	524.5001939165604	0.04781428333979722	0.7284060058729015	0.13555842205835958	0.13337327133896784	Neolamprologus savoryi	u	d
3132	FISH20201204_c5_r1_Neolamprologus-savoryi_su	1970-01-08 09:00:00	4.422924721023119	554.4994737133677	0.05024652373829705	0.6959171237050579	0.1306440848617212	0.12886504111366004	Neolamprologus savoryi	u	d
3133	FISH20201204_c5_r1_Neolamprologus-savoryi_su	1970-01-08 09:30:00	2.9298676288245225	584.5003046922608	0.026037338651598248	0.8140823223090133	0.09571367330223687	0.1110843539676147	Neolamprologus savoryi	u	d
3134	FISH20201204_c5_r1_Neolamprologus-savoryi_su	1970-01-08 10:00:00	4.611870818667924	614.5006370838181	0.05844551548390671	0.6568611157276605	0.15994694789488717	0.15450547414268484	Neolamprologus savoryi	u	d
3135	FISH20201204_c5_r1_Neolamprologus-savoryi_su	1970-01-08 10:30:00	5.290811514828174	644.5006648199446	0.05556786703601108	0.5593351800554016	0.19778690810388908	0.16723212679682758	Neolamprologus savoryi	u	d
3136	FISH20201204_c5_r1_Neolamprologus-savoryi_su	1970-01-08 11:00:00	3.0085201047170815	674.5001384964822	0.034291728990083654	0.8346352002659132	0.12264140490831849	0.11634639804824301	Neolamprologus savoryi	u	d
3137	FISH20201204_c5_r1_Neolamprologus-savoryi_su	1970-01-08 11:30:00	4.190559447348475	704.5004155354867	0.07208155576486232	0.7033630672059394	0.15559868530892884	0.10963630134458949	Neolamprologus savoryi	u	d
3138	FISH20201204_c5_r1_Neolamprologus-savoryi_su	1970-01-08 12:00:00	2.2306005414886036	734.4996399091463	0.02271342307905379	0.8835521577751925	0.10532663047539492	0.09094136392980308	Neolamprologus savoryi	u	d
3139	FISH20201204_c5_r1_Neolamprologus-savoryi_su	1970-01-08 12:30:00	6.925364538889864	754.5601577909271	0.10289283366206443	0.470249835634451	0.34430456825913847	0.36719477104092685	Neolamprologus savoryi	u	d
