## Supplementary_Data for "Widespread temporal niche partitioning in an adaptive radiation of cichlid fishes": Neolamprologus toae_als_30m.csv

	FishID	ts	speed_mm	time_of_day_m	movement	rest	vertical_pos	horizontal_pos	species	sex	daynight
0	FISH20210226_c1_r0_Neolamprologus-toae_su	1970-01-02 00:00:00	31.820871130717624	14.499806104924934	0.4471220431001053	0.0860340147360257	0.20237262312176596	0.6915311150268555	Neolamprologus toae	f	n
1	FISH20210226_c1_r0_Neolamprologus-toae_su	1970-01-02 00:30:00	33.6026699847503	44.50016618657212	0.4711943274983381	0.11439175714602261	0.21525109323988803	0.4946059898732839	Neolamprologus toae	f	n
2	FISH20210226_c1_r0_Neolamprologus-toae_su	1970-01-02 01:00:00	35.63150312788119	74.50047088803944	0.4693368788432774	0.08254390338485403	0.21507778130799085	0.36354363120915495	Neolamprologus toae	f	n
3	FISH20210226_c1_r0_Neolamprologus-toae_su	1970-01-02 01:30:00	33.21449323191312	104.49997230070356	0.4498919727438923	0.09827710376156445	0.1751318682930916	0.3981137295261748	Neolamprologus toae	f	n
4	FISH20210226_c1_r0_Neolamprologus-toae_su	1970-01-02 02:00:00	37.55288961556203	134.4994183147748	0.4870090299706387	0.03800343471275829	0.2213347356953972	0.41906391747421046	Neolamprologus toae	f	n
5	FISH20210226_c1_r0_Neolamprologus-toae_su	1970-01-02 02:30:00	31.6931899079254	164.49977841790383	0.4329714159095945	0.0726235320186129	0.19130475458739893	0.436948940695358	Neolamprologus toae	f	n
6	FISH20210226_c1_r0_Neolamprologus-toae_su	1970-01-02 03:00:00	35.11520104857352	194.50013849648218	0.47820065370339593	0.0496371392166639	0.18833641553144967	0.467230700042085	Neolamprologus toae	f	n
7	FISH20210226_c1_r0_Neolamprologus-toae_su	1970-01-02 03:30:00	35.29282734393295	224.49958451055343	0.47969641571104094	0.03822502908426126	0.2016664313629457	0.3624591148635329	Neolamprologus toae	f	n
8	FISH20210226_c1_r0_Neolamprologus-toae_su	1970-01-02 04:00:00	42.231651624565636	254.49994460447596	0.5815422113893197	0.01296255262574784	0.25026731747456354	0.39709547389896016	Neolamprologus toae	f	n
9	FISH20210226_c1_r0_Neolamprologus-toae_su	1970-01-02 04:30:00	43.66485315472538	284.50024929366793	0.5497202371059775	0.02210403855742064	0.24290455062962313	0.5741370808932911	Neolamprologus toae	f	n
10	FISH20210226_c1_r0_Neolamprologus-toae_su	1970-01-02 05:00:00	39.78661555282606	314.49969530773916	0.5116614038003434	0.008032795966982439	0.2010006461031318	0.4635083848580425	Neolamprologus toae	f	n
11	FISH20210226_c1_r0_Neolamprologus-toae_su	1970-01-02 05:30:00	22.42234888960125	345.31172471374043	0.34595658396946566	0.1309041030534351	0.12307952022182644	0.33028484948161463	Neolamprologus toae	f	n
12	FISH20210226_c1_r0_Neolamprologus-toae_su	1970-01-02 06:00:00	20.498679380423543	374.4998061049249	0.39953465181984377	0.0	0.10146504825810375	0.42820669249410775	Neolamprologus toae	f	n
13	FISH20210226_c1_r0_Neolamprologus-toae_su	1970-01-02 06:30:00	20.93899357692686	404.5001107910481	0.38228451141147796	0.021327276756038113	0.11873455938283972	0.36296928197290823	Neolamprologus toae	f	n
14	FISH20210226_c1_r0_Neolamprologus-toae_su	1970-01-02 07:00:00	14.527232792994718	434.50047088803944	0.36258379037172456	0.14492271896293835	0.16923973601855322	0.6124194489260559	Neolamprologus toae	f	d
15	FISH20210226_c1_r0_Neolamprologus-toae_su	1970-01-02 07:30:00	16.165293254857815	464.49991690211067	0.39438258268239984	0.0	0.3348142041933619	0.8602124703894364	Neolamprologus toae	f	d
16	FISH20210226_c1_r0_Neolamprologus-toae_su	1970-01-02 08:00:00	15.785715405391732	494.5002215820962	0.4180700199423887	0.002714380678041214	0.3219073183980803	0.8538448163781318	Neolamprologus toae	f	d
17	FISH20210226_c1_r0_Neolamprologus-toae_su	1970-01-02 08:30:00	12.880605378466864	524.5005816852251	0.2953852972134508	0.02431998227245028	0.2354982959120252	0.8603544844701829	Neolamprologus toae	f	d
18	FISH20210226_c1_r0_Neolamprologus-toae_su	1970-01-02 09:00:00	12.463369855850186	554.5000830978893	0.2672428120325744	0.025649548501468063	0.28590612495982315	0.863297606402253	Neolamprologus toae	f	d
19	FISH20210226_c1_r0_Neolamprologus-toae_su	1970-01-02 09:30:00	9.541445635871984	584.4995291119606	0.16630657581297434	0.20115229073181543	0.2318713315969638	0.874533771521264	Neolamprologus toae	f	d
20	FISH20210226_c1_r0_Neolamprologus-toae_su	1970-01-02 10:00:00	10.081533419256067	614.4998892089519	0.16640815422113894	0.11616441391535563	0.2543598922937832	0.859570740886996	Neolamprologus toae	f	d
21	FISH20210226_c1_r0_Neolamprologus-toae_su	1970-01-02 10:30:00	9.092178129860061	644.5001938950751	0.13528336380255943	0.2008752977674367	0.28060421505524924	0.8580400161355155	Neolamprologus toae	f	d
22	FISH20210226_c1_r0_Neolamprologus-toae_su	1970-01-02 11:00:00	9.21896312768272	674.4996399091463	0.1291895185862279	0.24558196221815967	0.30031769609839143	0.84841981535404	Neolamprologus toae	f	d
23	FISH20210226_c1_r0_Neolamprologus-toae_su	1970-01-02 11:30:00	9.122048119700622	704.5	0.1495125193884334	0.17853977398626192	0.2824293895461352	0.8443744755775361	Neolamprologus toae	f	d
24	FISH20210226_c1_r0_Neolamprologus-toae_su	1970-01-02 12:00:00	10.14517909371247	734.5003600908537	0.1989917456096615	0.043654091186083877	0.2733623121689037	0.8164469131800418	Neolamprologus toae	f	d
25	FISH20210226_c1_r0_Neolamprologus-toae_su	1970-01-02 12:30:00	8.01557231300713	764.4998061049249	0.11190515760899673	0.24397540302476317	0.24687192366442098	0.8598313520020606	Neolamprologus toae	f	d
26	FISH20210226_c1_r0_Neolamprologus-toae_su	1970-01-02 13:00:00	8.378037356684288	794.5001107910481	0.11832483935298028	0.19881453578550853	0.2553513198564822	0.850030209484501	Neolamprologus toae	f	d
27	FISH20210226_c1_r0_Neolamprologus-toae_su	1970-01-02 13:30:00	8.134324297941061	824.5004708880394	0.10016065591933965	0.32712869093125035	0.26852676060696257	0.8321521275181197	Neolamprologus toae	f	d
28	FISH20210226_c1_r0_Neolamprologus-toae_su	1970-01-02 14:00:00	7.52787405915179	854.4999169021107	0.09894188687607335	0.24331061991025427	0.2723322671308961	0.8453407776195742	Neolamprologus toae	f	d
29	FISH20210226_c1_r0_Neolamprologus-toae_su	1970-01-02 14:30:00	8.879558630369692	884.5002215820962	0.1184356304010636	0.417682251274097	0.2538884290855559	0.8821378222287324	Neolamprologus toae	f	d
30	FISH20210226_c1_r0_Neolamprologus-toae_su	1970-01-02 15:00:00	10.484322098510546	914.5005816852251	0.15494986427344745	0.16220707994016953	0.35005448864493155	0.8305316900022846	Neolamprologus toae	f	d
31	FISH20210226_c1_r0_Neolamprologus-toae_su	1970-01-02 15:30:00	10.859997270837367	944.5000830978893	0.17439477037283252	0.09877569109744612	0.30389391177481173	0.83125955640061	Neolamprologus toae	f	d
32	FISH20210226_c1_r0_Neolamprologus-toae_su	1970-01-02 16:00:00	9.872863112433455	974.4995291119606	0.13212564400864218	0.20048750761730652	0.3101788059735216	0.8655811065793924	Neolamprologus toae	f	d
33	FISH20210226_c1_r0_Neolamprologus-toae_su	1970-01-02 16:30:00	9.199628984671136	1004.4998338134279	0.12037447374252161	0.14995568358076666	0.29664944461778614	0.8266153357748365	Neolamprologus toae	f	d
34	FISH20210226_c1_r0_Neolamprologus-toae_su	1970-01-02 17:00:00	8.312119243238334	1034.500193895075	0.09223865713810869	0.23976510996620687	0.288633804157231	0.8413074618463261	Neolamprologus toae	f	d
35	FISH20210226_c1_r0_Neolamprologus-toae_su	1970-01-02 17:30:00	8.825767690471372	1064.4996399091463	0.11827599578970695	0.18392332834745997	0.26273131417888673	0.8296097564835854	Neolamprologus toae	f	d
36	FISH20210226_c1_r0_Neolamprologus-toae_su	1970-01-02 18:00:00	9.806418654510349	1094.5	0.1586527808553069	0.12020828717039664	0.24486392903216253	0.8219601620163971	Neolamprologus toae	f	d
37	FISH20210226_c1_r0_Neolamprologus-toae_su	1970-01-02 18:30:00	19.22320096621132	1124.500304692261	0.42463021439255444	0.018170738463243033	0.3757709804532752	0.8527730207246671	Neolamprologus toae	f	d
38	FISH20210226_c1_r0_Neolamprologus-toae_su	1970-01-02 19:00:00	50.60560840971109	1154.499806104925	0.7741953354384798	0.0	0.3934954435659472	0.6759844691248994	Neolamprologus toae	f	n
39	FISH20210226_c1_r0_Neolamprologus-toae_su	1970-01-02 19:30:00	64.32090448775548	1184.500110791048	0.733990693551961	0.0	0.3398063257038709	0.5510653832338094	Neolamprologus toae	f	n
40	FISH20210226_c1_r0_Neolamprologus-toae_su	1970-01-02 20:00:00	53.20714468332848	1214.5004708880394	0.595590272007091	0.0019389507506509334	0.274144626885676	0.48350475355482914	Neolamprologus toae	f	n
41	FISH20210226_c1_r0_Neolamprologus-toae_su	1970-01-02 20:30:00	42.76616501292989	1244.4999169021107	0.551105201927871	0.0038779015013018668	0.2200310649012497	0.5032781515175593	Neolamprologus toae	f	n
42	FISH20210226_c1_r0_Neolamprologus-toae_su	1970-01-02 21:00:00	38.89642999691535	1274.5002215820962	0.5331819189009528	0.0007755373365832041	0.20552292573022993	0.5450729752878596	Neolamprologus toae	f	n
43	FISH20210226_c1_r0_Neolamprologus-toae_su	1970-01-02 21:30:00	40.23646437920721	1304.5005816852251	0.5471165032408177	0.0	0.2264281592891501	0.5334933240107651	Neolamprologus toae	f	n
44	FISH20210226_c1_r0_Neolamprologus-toae_su	1970-01-02 22:00:00	39.84297319424391	1334.5000830978893	0.5850091407678245	0.00986094953188189	0.26147907348219046	0.5132930816104025	Neolamprologus toae	f	n
45	FISH20210226_c1_r0_Neolamprologus-toae_su	1970-01-02 22:30:00	35.98591825403897	1364.4995291119606	0.5494986427344746	0.00027699296437870476	0.20701039128483567	0.6115167939744506	Neolamprologus toae	f	n
46	FISH20210226_c1_r0_Neolamprologus-toae_su	1970-01-02 23:00:00	38.224730737721075	1394.4998338134278	0.5768889873698205	0.0	0.2293392545054608	0.6086721088950204	Neolamprologus toae	f	n
47	FISH20210226_c1_r0_Neolamprologus-toae_su	1970-01-02 23:30:00	38.15476714452381	1424.500193895075	0.5534319428286522	0.0	0.22073374514289482	0.5416278561100144	Neolamprologus toae	f	n
48	FISH20210226_c1_r0_Neolamprologus-toae_su	1970-01-03 00:00:00	46.63183631645417	14.499639909146307	0.6574151016564179	0.002714531050911307	0.3088406212948167	0.5675953443618941	Neolamprologus toae	f	n
49	FISH20210226_c1_r0_Neolamprologus-toae_su	1970-01-03 00:30:00	38.23719350743783	44.5	0.5413250609350765	0.007533791269665411	0.21752086671628573	0.645076003117734	Neolamprologus toae	f	n
50	FISH20210226_c1_r0_Neolamprologus-toae_su	1970-01-03 01:00:00	37.53828208855848	74.50036009085369	0.5614647387956346	0.0034347127582959394	0.21127544156326825	0.6039285631130323	Neolamprologus toae	f	n
51	FISH20210226_c1_r0_Neolamprologus-toae_su	1970-01-03 01:30:00	41.22962345444766	104.49980610492493	0.6078333610326297	0.0	0.23814949734751725	0.5882976747743854	Neolamprologus toae	f	n
52	FISH20210226_c1_r0_Neolamprologus-toae_su	1970-01-03 02:00:00	35.3743812442946	134.5001107910481	0.5670285840904055	0.017006425880788833	0.2430486607323617	0.6846674275490614	Neolamprologus toae	f	n
53	FISH20210226_c1_r0_Neolamprologus-toae_su	1970-01-03 02:30:00	31.21434489558541	164.50047088803944	0.4912747216220708	0.0373386515982494	0.20402870165553866	0.708433142876599	Neolamprologus toae	f	n
54	FISH20210226_c1_r0_Neolamprologus-toae_su	1970-01-03 03:00:00	33.692269833676235	194.4999169021107	0.5570882499584511	0.006260040994958728	0.2502170089999407	0.7242035802324951	Neolamprologus toae	f	n
55	FISH20210226_c1_r0_Neolamprologus-toae_su	1970-01-03 03:30:00	33.593796417802736	224.4994183147748	0.5494986427344746	0.0	0.23644269173236368	0.7500106513894487	Neolamprologus toae	f	n
56	FISH20210226_c1_r0_Neolamprologus-toae_su	1970-01-03 04:00:00	34.0528665306105	254.49977841790383	0.5239308663859961	0.008364724130290272	0.2224276996218943	0.7252052845724131	Neolamprologus toae	f	n
57	FISH20210226_c1_r0_Neolamprologus-toae_su	1970-01-03 04:30:00	32.977990400431814	284.50008309788933	0.5388067143094566	0.0055952578804498365	0.19141810411940433	0.6374638037357016	Neolamprologus toae	f	n
58	FISH20210226_c1_r0_Neolamprologus-toae_su	1970-01-03 05:00:00	30.448845807185858	314.49952911196056	0.4760955071741178	0.0	0.16594087294553256	0.7425933629732837	Neolamprologus toae	f	n
59	FISH20210226_c1_r0_Neolamprologus-toae_su	1970-01-03 05:30:00	32.33407357514422	344.4998892089519	0.5374473742521604	0.0	0.18172478923440416	0.656540314325775	Neolamprologus toae	f	n
60	FISH20210226_c1_r0_Neolamprologus-toae_su	1970-01-03 06:00:00	26.49540978800489	374.5001938950751	0.45310509113068526	0.0	0.1406112234162196	0.5857377973285409	Neolamprologus toae	f	n
61	FISH20210226_c1_r0_Neolamprologus-toae_su	1970-01-03 06:30:00	22.1140429823218	404.49969530773916	0.42562738906431774	0.0042656916514320535	0.14605927452868792	0.4916127154846715	Neolamprologus toae	f	n
62	FISH20210226_c1_r0_Neolamprologus-toae_su	1970-01-03 07:00:00	14.516494272662085	434.5	0.3383558608464436	0.24667626855750055	0.2854033538464234	0.8394547994128161	Neolamprologus toae	f	d
63	FISH20210226_c1_r0_Neolamprologus-toae_su	1970-01-03 07:30:00	16.169314883472598	464.5003600908537	0.40368954628552434	0.0	0.34899325684479077	0.8504548820898533	Neolamprologus toae	f	d
64	FISH20210226_c1_r0_Neolamprologus-toae_su	1970-01-03 08:00:00	15.731656688919843	494.4998061049249	0.36906542573818624	0.0	0.33391489830109294	0.8348632176626439	Neolamprologus toae	f	d
65	FISH20210226_c1_r0_Neolamprologus-toae_su	1970-01-03 08:30:00	13.697057311125771	524.5001661865721	0.29741856857965876	0.0	0.3205067175290056	0.8555436124487529	Neolamprologus toae	f	d
66	FISH20210226_c1_r0_Neolamprologus-toae_su	1970-01-03 09:00:00	14.626063182469297	554.5004708880394	0.30895795246800734	0.0	0.326861679334185	0.828736855880934	Neolamprologus toae	f	d
67	FISH20210226_c1_r0_Neolamprologus-toae_su	1970-01-03 09:30:00	13.163552184951943	584.4999723007036	0.25621849205030195	0.014126641183313944	0.31975314194603177	0.8417121124377722	Neolamprologus toae	f	d
68	FISH20210226_c1_r0_Neolamprologus-toae_su	1970-01-03 10:00:00	13.234603886461372	614.4994183147749	0.24990305246246744	0.0104149354606393	0.3139076684239508	0.8123417971601443	Neolamprologus toae	f	d
69	FISH20210226_c1_r0_Neolamprologus-toae_su	1970-01-03 10:30:00	12.476122206951453	644.4997784179038	0.23875470861954354	0.00027697762020828715	0.30634470349845944	0.8370035448547343	Neolamprologus toae	f	d
70	FISH20210226_c1_r0_Neolamprologus-toae_su	1970-01-03 11:00:00	12.260945067965828	674.5000830978893	0.21306298820009972	0.06398537477148081	0.3063027484195904	0.8513877691605645	Neolamprologus toae	f	d
71	FISH20210226_c1_r0_Neolamprologus-toae_su	1970-01-03 11:30:00	11.49225315618834	704.4995845105534	0.18807822281314054	0.07672705113290122	0.29395255010305316	0.8500883108624456	Neolamprologus toae	f	d
72	FISH20210226_c1_r0_Neolamprologus-toae_su	1970-01-03 12:00:00	10.596612376226236	734.4998892089519	0.1043651672944826	0.3037336583204077	0.30284500508741063	0.8818187531854919	Neolamprologus toae	f	d
73	FISH20210226_c1_r0_Neolamprologus-toae_su	1970-01-03 12:30:00	11.56312441953205	764.5002492936679	0.18181818181818182	0.1675807434491164	0.3202868444536559	0.8495588700659399	Neolamprologus toae	f	d
74	FISH20210226_c1_r0_Neolamprologus-toae_su	1970-01-03 13:00:00	10.972604909584199	794.4996953077392	0.16591878566284415	0.2046424020829871	0.30223492033866955	0.8387852774626045	Neolamprologus toae	f	d
75	FISH20210226_c1_r0_Neolamprologus-toae_su	1970-01-03 13:30:00	10.352788345329776	824.5	0.12458453356968757	0.23365832040771106	0.30879677715094456	0.842660081595408	Neolamprologus toae	f	d
76	FISH20210226_c1_r0_Neolamprologus-toae_su	1970-01-03 14:00:00	9.59533075034817	854.5003600908537	0.08509223865713811	0.4537144756523184	0.29213105078302826	0.8711254390452697	Neolamprologus toae	f	d
77	FISH20210226_c1_r0_Neolamprologus-toae_su	1970-01-03 14:30:00	10.701243064075083	884.4998615035178	0.12603179879231066	0.2631987147526453	0.2941915417171895	0.8322925164988236	Neolamprologus toae	f	d
78	FISH20210226_c1_r0_Neolamprologus-toae_su	1970-01-03 15:00:00	10.359832261888595	914.5001661865721	0.12691114557943717	0.2470086417017505	0.2856500259901949	0.8500732184317338	Neolamprologus toae	f	d
79	FISH20210226_c1_r0_Neolamprologus-toae_su	1970-01-03 15:30:00	8.88583393398536	944.5004708880394	0.0848152456927594	0.3696194116669437	0.24716696326159282	0.8589422345350087	Neolamprologus toae	f	d
80	FISH20210226_c1_r0_Neolamprologus-toae_su	1970-01-03 16:00:00	8.856931998880201	974.4999723007036	0.07628386238989529	0.4303916680516315	0.27208277303388634	0.8636543136979976	Neolamprologus toae	f	d
81	FISH20210226_c1_r0_Neolamprologus-toae_su	1970-01-03 16:30:00	8.973800699941018	1004.4994183147749	0.08808376267242812	0.3264085092238657	0.25343196688013353	0.8543879527902775	Neolamprologus toae	f	d
82	FISH20210226_c1_r0_Neolamprologus-toae_su	1970-01-03 17:00:00	9.035159131976608	1034.4997784179038	0.08957456237536007	0.33325947263461114	0.27095610269480147	0.86160741524711	Neolamprologus toae	f	d
83	FISH20210226_c1_r0_Neolamprologus-toae_su	1970-01-03 17:30:00	9.79891800421784	1064.5001384964821	0.11871918453271287	0.20431001052573264	0.2935663633854254	0.83025182961592	Neolamprologus toae	f	d
84	FISH20210226_c1_r0_Neolamprologus-toae_su	1970-01-03 18:00:00	10.015192579379567	1094.4995845105534	0.16453382084095064	0.15749819954573155	0.27716276788046124	0.8100046188433246	Neolamprologus toae	f	d
85	FISH20210226_c1_r0_Neolamprologus-toae_su	1970-01-03 18:30:00	23.374805871590016	1124.499889208952	0.493851096831376	0.0	0.43069322487889244	0.8782695401689448	Neolamprologus toae	f	d
86	FISH20210226_c1_r0_Neolamprologus-toae_su	1970-01-03 19:00:00	53.28721027037766	1154.500249293668	0.821228740789984	0.0	0.39956042788807783	0.7413975331466366	Neolamprologus toae	f	n
87	FISH20210226_c1_r0_Neolamprologus-toae_su	1970-01-03 19:30:00	73.27892280554033	1184.499695307739	0.8300371170572267	0.0	0.4264882022177029	0.5530609446845558	Neolamprologus toae	f	n
88	FISH20210226_c1_r0_Neolamprologus-toae_su	1970-01-03 20:00:00	65.07018358149617	1214.5	0.7918236206514514	0.0	0.44675372215769393	0.476173847832687	Neolamprologus toae	f	n
89	FISH20210226_c1_r0_Neolamprologus-toae_su	1970-01-03 20:30:00	70.68712327845182	1244.5003600908537	0.8087086588000665	0.0	0.5260432747958228	0.42407203486320716	Neolamprologus toae	f	n
90	FISH20210226_c1_r0_Neolamprologus-toae_su	1970-01-03 21:00:00	60.6894528914328	1274.4998615035179	0.7867708160212731	0.0	0.35138081264930016	0.48974809027616806	Neolamprologus toae	f	n
91	FISH20210226_c1_r0_Neolamprologus-toae_su	1970-01-03 21:30:00	60.714508008605854	1304.5001661865722	0.7856193219587857	0.0	0.39727727821757103	0.4938229842481613	Neolamprologus toae	f	n
92	FISH20210226_c1_r0_Neolamprologus-toae_su	1970-01-03 22:00:00	58.180468508697984	1334.5005262866323	0.7649991690211069	0.0	0.45954714168461164	0.46336550622042144	Neolamprologus toae	f	n
93	FISH20210226_c1_r0_Neolamprologus-toae_su	1970-01-03 22:30:00	54.68911394098576	1364.4999723007036	0.7458312558861004	0.0	0.3991924788881281	0.4638460227729954	Neolamprologus toae	f	n
94	FISH20210226_c1_r0_Neolamprologus-toae_su	1970-01-03 23:00:00	52.81125802169449	1394.4994183147749	0.7215112736136502	0.0	0.35424295302468317	0.465086313940684	Neolamprologus toae	f	n
95	FISH20210226_c1_r0_Neolamprologus-toae_su	1970-01-03 23:30:00	45.21284863029741	1424.4997784179038	0.6355528473299358	0.0017726567693330379	0.25805587116427414	0.5690405168604992	Neolamprologus toae	f	n
96	FISH20210226_c1_r0_Neolamprologus-toae_su	1970-01-04 00:00:00	53.2191043165785	14.50013849648219	0.7100991634812476	0.0	0.2750424274683917	0.5571602077470545	Neolamprologus toae	f	n
97	FISH20210226_c1_r0_Neolamprologus-toae_su	1970-01-04 00:30:00	41.023501946693294	44.49958451055343	0.5663952135615755	0.0	0.1838620538323906	0.558548445081064	Neolamprologus toae	f	n
98	FISH20210226_c1_r0_Neolamprologus-toae_su	1970-01-04 01:00:00	53.39685418091763	74.49994460447596	0.6831376024817195	0.0	0.2804745606057379	0.4118233385375299	Neolamprologus toae	f	n
99	FISH20210226_c1_r0_Neolamprologus-toae_su	1970-01-04 01:30:00	52.744340854923394	104.50024929366793	0.7294886709877569	0.0	0.28901159576041446	0.47949544802584265	Neolamprologus toae	f	n
100	FISH20210226_c1_r0_Neolamprologus-toae_su	1970-01-04 02:00:00	52.06721757691905	134.4996953077392	0.7258877624508338	0.0	0.3137234646319749	0.5173529803959865	Neolamprologus toae	f	n
101	FISH20210226_c1_r0_Neolamprologus-toae_su	1970-01-04 02:30:00	58.947688764668264	164.50005539552404	0.8015178373587414	0.0	0.42060123112657744	0.4286839270796497	Neolamprologus toae	f	n
102	FISH20210226_c1_r0_Neolamprologus-toae_su	1970-01-04 03:00:00	60.03548081927103	194.5003600908537	0.7820065370339594	0.011135117168023932	0.43113307126598466	0.36502257036095775	Neolamprologus toae	f	n
103	FISH20210226_c1_r0_Neolamprologus-toae_su	1970-01-04 03:30:00	53.15648327020162	224.49986150351782	0.6951969419976732	0.0	0.34184330973700394	0.4676923725642551	Neolamprologus toae	f	n
104	FISH20210226_c1_r0_Neolamprologus-toae_su	1970-01-04 04:00:00	54.035794301691986	254.50022158209617	0.7649567914912475	0.0	0.32665246013425675	0.5149394628648049	Neolamprologus toae	f	n
105	FISH20210226_c1_r0_Neolamprologus-toae_su	1970-01-04 04:30:00	40.44713123604133	284.5005262866323	0.6599080383358262	0.0	0.2365185794494417	0.5670614774239109	Neolamprologus toae	f	n
106	FISH20210226_c1_r0_Neolamprologus-toae_su	1970-01-04 05:00:00	41.147858587733175	314.4999723007036	0.6186360866433993	0.0021051465292781565	0.251596105318269	0.5239101721763939	Neolamprologus toae	f	n
107	FISH20210226_c1_r0_Neolamprologus-toae_su	1970-01-04 05:30:00	51.56337339830495	344.4994737133677	0.7543072405960889	0.0	0.34452884255419614	0.48319937591379325	Neolamprologus toae	f	n
108	FISH20210226_c1_r0_Neolamprologus-toae_su	1970-01-04 06:00:00	34.911655765774135	374.4997784179038	0.6454686461333924	0.0	0.24200230810522397	0.6185180370655916	Neolamprologus toae	f	n
109	FISH20210226_c1_r0_Neolamprologus-toae_su	1970-01-04 06:30:00	28.204440614698495	404.5001384964822	0.48390670876959724	0.0	0.16350567542822855	0.6610531482938535	Neolamprologus toae	f	n
110	FISH20210226_c1_r0_Neolamprologus-toae_su	1970-01-04 07:00:00	14.535523058081916	434.4996399091463	0.3006481635366462	0.07523128912525621	0.28191084542947414	0.8495044494551431	Neolamprologus toae	f	d
111	FISH20210226_c1_r0_Neolamprologus-toae_su	1970-01-04 07:30:00	13.655032221295324	464.49994460447596	0.3353645025481941	0.0	0.3381248991897681	0.8116791885782741	Neolamprologus toae	f	d
112	FISH20210226_c1_r0_Neolamprologus-toae_su	1970-01-04 08:00:00	13.226815784203309	494.50024929366793	0.30469226081657524	0.0	0.32526470064997454	0.8152187389926542	Neolamprologus toae	f	d
113	FISH20210226_c1_r0_Neolamprologus-toae_su	1970-01-04 08:30:00	9.118906890852145	524.4997507063321	0.16680516314885602	0.281646446180267	0.30772756261639506	0.7739078831072017	Neolamprologus toae	f	d
114	FISH20210226_c1_r0_Neolamprologus-toae_su	1970-01-04 09:00:00	13.30301124541138	554.500055395524	0.28362508309328605	0.0	0.43130514099323186	0.8832799104862906	Neolamprologus toae	f	d
115	FISH20210226_c1_r0_Neolamprologus-toae_su	1970-01-04 09:30:00	14.396072629864229	584.5004154894466	0.3067974073458534	0.0017727549720237105	0.3840241281315738	0.8637553616489589	Neolamprologus toae	f	d
116	FISH20210226_c1_r0_Neolamprologus-toae_su	1970-01-04 10:00:00	13.60440908612081	614.4998615035178	0.27544180377818406	0.008254390338485403	0.3784143992728128	0.8544019458095826	Neolamprologus toae	f	d
117	FISH20210226_c1_r0_Neolamprologus-toae_su	1970-01-04 10:30:00	13.325458798369658	644.5002215820962	0.2807445158431199	0.003268335918457789	0.3677912465772575	0.8703652985003979	Neolamprologus toae	f	d
118	FISH20210226_c1_r0_Neolamprologus-toae_su	1970-01-04 11:00:00	12.77260842050548	674.5005262866323	0.2612043654091186	0.014569829926319871	0.32655145523124174	0.8909876123928708	Neolamprologus toae	f	d
119	FISH20210226_c1_r0_Neolamprologus-toae_su	1970-01-04 11:30:00	12.536560692067741	704.5000276992964	0.19184532712869093	0.029915240152900115	0.38191747752136895	0.8618965813887444	Neolamprologus toae	f	d
120	FISH20210226_c1_r0_Neolamprologus-toae_su	1970-01-04 12:00:00	14.069047491875112	734.4994737133677	0.2834745997451665	0.0004985873358816686	0.3968004787208075	0.8628799950634113	Neolamprologus toae	f	d
121	FISH20210226_c1_r0_Neolamprologus-toae_su	1970-01-04 12:30:00	14.532443655069729	764.4998338134279	0.31763793485486375	0.0	0.38435599135862075	0.8512491977397318	Neolamprologus toae	f	d
122	FISH20210226_c1_r0_Neolamprologus-toae_su	1970-01-04 13:00:00	12.96484628569512	794.5001384964822	0.2697357487119827	0.00022159437150296381	0.35527257911556315	0.8535106363577506	Neolamprologus toae	f	d
123	FISH20210226_c1_r0_Neolamprologus-toae_su	1970-01-04 13:30:00	12.226341823786239	824.4996399091463	0.2302365519915794	0.02725610769486455	0.3268104095799947	0.8509093111270583	Neolamprologus toae	f	d
124	FISH20210226_c1_r0_Neolamprologus-toae_su	1970-01-04 14:00:00	13.808308326791723	854.5	0.3009084865942832	0.0	0.3454609180168743	0.8124422246475133	Neolamprologus toae	f	d
125	FISH20210226_c1_r0_Neolamprologus-toae_su	1970-01-04 14:30:00	11.914283985559933	884.5003046922608	0.21051465292781563	0.05312725056783558	0.34161610442706564	0.8351489275898638	Neolamprologus toae	f	d
126	FISH20210226_c1_r0_Neolamprologus-toae_su	1970-01-04 15:00:00	10.713688595313995	914.4997507063321	0.18497590161209906	0.11517367458866545	0.3588032172231786	0.8529985147900557	Neolamprologus toae	f	d
127	FISH20210226_c1_r0_Neolamprologus-toae_su	1970-01-04 15:30:00	13.046119409426126	944.5001107910481	0.27503877686682915	0.04531353866607578	0.36241972459045746	0.8191204245934764	Neolamprologus toae	f	d
128	FISH20210226_c1_r0_Neolamprologus-toae_su	1970-01-04 16:00:00	12.3406334280431	974.5004154894466	0.25854523295108306	0.02426458367957454	0.31590330051347787	0.8042642694100953	Neolamprologus toae	f	d
129	FISH20210226_c1_r0_Neolamprologus-toae_su	1970-01-04 16:30:00	14.04411818555987	1004.4999169021107	0.29605008032795965	0.058279319705279484	0.3715641748604124	0.8292352138230569	Neolamprologus toae	f	d
130	FISH20210226_c1_r0_Neolamprologus-toae_su	1970-01-04 17:00:00	14.237580963400065	1034.5002215820962	0.3248393529802792	0.026479060491912253	0.3709368866208375	0.7906691458170587	Neolamprologus toae	f	d
131	FISH20210226_c1_r0_Neolamprologus-toae_su	1970-01-04 17:30:00	18.976517710303	1064.5005816852251	0.45033516148689823	0.0	0.3788867704873193	0.7880032339931908	Neolamprologus toae	f	d
132	FISH20210226_c1_r0_Neolamprologus-toae_su	1970-01-04 18:00:00	26.80797767416742	1094.5000276992964	0.5953686776355881	0.0	0.4994850977384367	0.782975094834227	Neolamprologus toae	f	d
133	FISH20210226_c1_r0_Neolamprologus-toae_su	1970-01-04 18:30:00	36.897498235817345	1124.4995291119606	0.7133122818680405	0.0	0.5027498867375377	0.797057061582906	Neolamprologus toae	f	d
134	FISH20210226_c1_r0_Neolamprologus-toae_su	1970-01-04 19:00:00	49.607556375041845	1154.4998338134278	0.8374695324617771	0.0	0.4572430729941436	0.7474398780793609	Neolamprologus toae	f	n
135	FISH20210226_c1_r0_Neolamprologus-toae_su	1970-01-04 19:30:00	73.78699205646008	1184.5001384964821	0.8964046313223644	0.0	0.4053845347812931	0.4862607475277391	Neolamprologus toae	f	n
136	FISH20210226_c1_r0_Neolamprologus-toae_su	1970-01-04 20:00:00	63.58425209595142	1214.4996399091463	0.7860506343138884	0.0	0.33783060072358057	0.4037542353256513	Neolamprologus toae	f	n
137	FISH20210226_c1_r0_Neolamprologus-toae_su	1970-01-04 20:30:00	61.33209938694024	1244.5	0.7973077775315754	0.0	0.34885599825299624	0.5010274550768762	Neolamprologus toae	f	n
138	FISH20210226_c1_r0_Neolamprologus-toae_su	1970-01-04 21:00:00	57.37735874667962	1274.500304692261	0.7520912968810592	0.0	0.32774982059593993	0.39644185045981234	Neolamprologus toae	f	n
139	FISH20210226_c1_r0_Neolamprologus-toae_su	1970-01-04 21:30:00	63.98968459087673	1304.499806104925	0.7425627389064318	0.0	0.3434414118992797	0.3755444804248562	Neolamprologus toae	f	n
140	FISH20210226_c1_r0_Neolamprologus-toae_su	1970-01-04 22:00:00	61.41890788786636	1334.500110791048	0.7085641480168402	0.0	0.32360854620659796	0.34890251488797697	Neolamprologus toae	f	n
141	FISH20210226_c1_r0_Neolamprologus-toae_su	1970-01-04 22:30:00	58.783594599470256	1364.5004154894466	0.7305966428452717	0.0	0.34479675330573445	0.46292440569525	Neolamprologus toae	f	n
142	FISH20210226_c1_r0_Neolamprologus-toae_su	1970-01-04 23:00:00	62.796118100050734	1394.4999169021107	0.785496648385131	0.0	0.37092348331920744	0.4891699191834351	Neolamprologus toae	f	n
143	FISH20210226_c1_r0_Neolamprologus-toae_su	1970-01-04 23:30:00	47.0428184059309	1424.5002215820962	0.6567139375138489	0.0	0.27543299899342155	0.39429639426749025	Neolamprologus toae	f	n
144	FISH20210226_c1_r0_Neolamprologus-toae_su	1970-01-05 00:00:00	51.04887849845733	14.500581685225196	0.6646169187302643	0.0	0.28760556298078316	0.38136471623475837	Neolamprologus toae	f	n
145	FISH20210226_c1_r0_Neolamprologus-toae_su	1970-01-05 00:30:00	52.0410157234515	44.500083097889316	0.6397429505290566	0.0	0.32100911062329635	0.35971734330370175	Neolamprologus toae	f	n
146	FISH20210226_c1_r0_Neolamprologus-toae_su	1970-01-05 01:00:00	45.01286714344445	74.49952911196056	0.6343692870201096	0.0	0.24554342371802054	0.3741723463605906	Neolamprologus toae	f	n
147	FISH20210226_c1_r0_Neolamprologus-toae_su	1970-01-05 01:30:00	41.37098026942547	104.49983381342787	0.6249723022379792	0.0	0.24876351350503856	0.3542478339943435	Neolamprologus toae	f	n
148	FISH20210226_c1_r0_Neolamprologus-toae_su	1970-01-05 02:00:00	47.61821082782944	134.50019389507506	0.713201484682289	0.0	0.3105456335028758	0.3970478005320705	Neolamprologus toae	f	n
149	FISH20210226_c1_r0_Neolamprologus-toae_su	1970-01-05 02:30:00	50.822930735875225	164.4996399091463	0.7268295385297213	0.0	0.3106820432636622	0.3450317410233146	Neolamprologus toae	f	n
150	FISH20210226_c1_r0_Neolamprologus-toae_su	1970-01-05 03:00:00	46.691721042649256	194.5	0.7114447152670065	0.0	0.27640722535071666	0.37118364726168934	Neolamprologus toae	f	n
151	FISH20210226_c1_r0_Neolamprologus-toae_su	1970-01-05 03:30:00	38.25303813697301	224.5003600908537	0.6359204476206305	0.0	0.21327341911821762	0.3416283900877097	Neolamprologus toae	f	n
152	FISH20210226_c1_r0_Neolamprologus-toae_su	1970-01-05 04:00:00	40.93568877856261	254.49980610492494	0.6695473934962052	0.0	0.2255852476068143	0.440862837194017	Neolamprologus toae	f	n
153	FISH20210226_c1_r0_Neolamprologus-toae_su	1970-01-05 04:30:00	43.80151870653677	284.50016618657213	0.7006979836029249	0.0	0.3008795462409117	0.40367154193154337	Neolamprologus toae	f	n
154	FISH20210226_c1_r0_Neolamprologus-toae_su	1970-01-05 05:00:00	39.459664619773974	314.50047088803944	0.6252839177884881	0.0	0.24806524748101452	0.42768171442574876	Neolamprologus toae	f	n
155	FISH20210226_c1_r0_Neolamprologus-toae_su	1970-01-05 05:30:00	35.96715111524333	344.4999723007036	0.6187468838291508	0.0	0.20823438208310543	0.5651610874088666	Neolamprologus toae	f	n
156	FISH20210226_c1_r0_Neolamprologus-toae_su	1970-01-05 06:00:00	39.764608653438856	374.4994183147748	0.6196886599080383	0.0	0.2689501135413876	0.4443125961981441	Neolamprologus toae	f	n
157	FISH20210226_c1_r0_Neolamprologus-toae_su	1970-01-05 06:30:00	25.31301546446906	404.4997784179038	0.4610569465987148	0.005871925548415688	0.18561167949782464	0.38120788550732954	Neolamprologus toae	f	n
158	FISH20210226_c1_r0_Neolamprologus-toae_su	1970-01-05 07:00:00	17.906734088653035	434.50008309788933	0.46961387180765607	0.023655199157941387	0.3389416591886574	0.7161310723825356	Neolamprologus toae	f	d
159	FISH20210226_c1_r0_Neolamprologus-toae_su	1970-01-05 07:30:00	14.827915831203503	464.4995845105534	0.36612930031577195	0.0	0.3498341770194296	0.8257652891227001	Neolamprologus toae	f	d
160	FISH20210226_c1_r0_Neolamprologus-toae_su	1970-01-05 08:00:00	14.865733801746002	494.4998892089519	0.3657212497230224	0.0	0.36373727225706015	0.8101190533535491	Neolamprologus toae	f	d
161	FISH20210226_c1_r0_Neolamprologus-toae_su	1970-01-05 08:30:00	14.028416679795594	524.5002492936679	0.3369342418702565	0.0	0.36178111206221164	0.8396709667673515	Neolamprologus toae	f	d
162	FISH20210226_c1_r0_Neolamprologus-toae_su	1970-01-05 09:00:00	13.128512430276258	554.4996953077392	0.2620353443022547	0.19539083707273835	0.2850951088013061	0.9066859449181635	Neolamprologus toae	f	d
163	FISH20210226_c1_r0_Neolamprologus-toae_su	1970-01-05 09:30:00	14.012972846730744	584.5	0.3112120540660315	0.02891646354974518	0.3251549711831027	0.860112481586386	Neolamprologus toae	f	d
164	FISH20210226_c1_r0_Neolamprologus-toae_su	1970-01-05 10:00:00	12.525757978341312	614.5003600908537	0.19201152290731816	0.038280427677137	0.3291371504807751	0.8983456466167894	Neolamprologus toae	f	d
165	FISH20210226_c1_r0_Neolamprologus-toae_su	1970-01-05 10:30:00	13.801742404652584	644.4998615035178	0.2671320148468229	0.06581352833638025	0.3359617199731866	0.8321223636778345	Neolamprologus toae	f	d
166	FISH20210226_c1_r0_Neolamprologus-toae_su	1970-01-05 11:00:00	13.128772849229739	674.5001661865721	0.25094172390870817	0.0	0.3423139552147634	0.850303689043665	Neolamprologus toae	f	d
167	FISH20210226_c1_r0_Neolamprologus-toae_su	1970-01-05 11:30:00	12.691012660596405	704.5005262866323	0.21062545011356712	0.0	0.32653121189593376	0.8616279065766009	Neolamprologus toae	f	d
168	FISH20210226_c1_r0_Neolamprologus-toae_su	1970-01-05 12:00:00	11.916788971677954	734.4999723007036	0.14719406127084372	0.014015843997562462	0.3254240016688501	0.8922813931954342	Neolamprologus toae	f	d
169	FISH20210226_c1_r0_Neolamprologus-toae_su	1970-01-05 12:30:00	11.588193938210745	764.4994183147749	0.11340091961664174	0.2828652152235333	0.32857707150851373	0.9008136940733276	Neolamprologus toae	f	d
170	FISH20210226_c1_r0_Neolamprologus-toae_su	1970-01-05 13:00:00	11.151798512414148	794.4997784179038	0.1267449590073122	0.336029248836694	0.3276944270659829	0.8735476165243861	Neolamprologus toae	f	d
171	FISH20210226_c1_r0_Neolamprologus-toae_su	1970-01-05 13:30:00	11.171484874065293	824.5001384964822	0.11101878012298487	0.405905490000554	0.31086098633065085	0.8626537554682912	Neolamprologus toae	f	d
172	FISH20210226_c1_r0_Neolamprologus-toae_su	1970-01-05 14:00:00	10.591899378613435	854.4995845105534	0.11683563237493767	0.3388731926209074	0.3333199045861506	0.8711287652548017	Neolamprologus toae	f	d
173	FISH20210226_c1_r0_Neolamprologus-toae_su	1970-01-05 14:30:00	10.49336592195205	884.499944604476	0.13555284732993575	0.20950587192554843	0.33455168747111813	0.8143252137028179	Neolamprologus toae	f	d
174	FISH20210226_c1_r0_Neolamprologus-toae_su	1970-01-05 15:00:00	10.66615309389791	914.5002492936679	0.12907872140047644	0.34568721954462356	0.345218135366744	0.850878056227352	Neolamprologus toae	f	d
175	FISH20210226_c1_r0_Neolamprologus-toae_su	1970-01-05 15:30:00	11.07741226180928	944.4996953077392	0.13644673425294998	0.2999833804221373	0.31816510239800416	0.8325618247722396	Neolamprologus toae	f	d
176	FISH20210226_c1_r0_Neolamprologus-toae_su	1970-01-05 16:00:00	12.170886888329752	974.500055395524	0.2182583647241303	0.0298027919344117	0.28267638463958733	0.7820790548032397	Neolamprologus toae	f	d
177	FISH20210226_c1_r0_Neolamprologus-toae_su	1970-01-05 16:30:00	11.55337395943207	1004.5003600908537	0.22004321090244308	0.004930474765940945	0.2741961772405447	0.7928299080830423	Neolamprologus toae	f	d
178	FISH20210226_c1_r0_Neolamprologus-toae_su	1970-01-05 17:00:00	11.976816625110308	1034.4998615035179	0.23328347459974516	0.02254722730042657	0.2744653534714853	0.7888105279806746	Neolamprologus toae	f	d
179	FISH20210226_c1_r0_Neolamprologus-toae_su	1970-01-05 17:30:00	12.662695545992992	1064.5001661865722	0.2829049412807445	0.022102814092621315	0.27952084394880417	0.710324303518813	Neolamprologus toae	f	d
180	FISH20210226_c1_r0_Neolamprologus-toae_su	1970-01-05 18:00:00	13.365771205730043	1094.5005262866323	0.2934463464627998	0.024042989308071576	0.3124119064163013	0.7448109124446313	Neolamprologus toae	f	d
181	FISH20210226_c1_r0_Neolamprologus-toae_su	1970-01-05 18:30:00	24.462355960109818	1124.4999723007036	0.5468949088693147	0.0	0.3899901396918436	0.7446107663896222	Neolamprologus toae	f	d
182	FISH20210226_c1_r0_Neolamprologus-toae_su	1970-01-05 19:00:00	51.31360866693373	1154.4994737133677	0.8791202703451332	0.0	0.4749194696069765	0.7576792715096353	Neolamprologus toae	f	n
183	FISH20210226_c1_r0_Neolamprologus-toae_su	1970-01-05 19:30:00	66.90425620637893	1184.4997784179038	0.8952470640372258	0.0	0.3896610776549278	0.5600366017883086	Neolamprologus toae	f	n
184	FISH20210226_c1_r0_Neolamprologus-toae_su	1970-01-05 20:00:00	60.20725564895815	1214.5001384964821	0.7875463963215334	0.0	0.3076266797286872	0.4337927063522343	Neolamprologus toae	f	n
185	FISH20210226_c1_r0_Neolamprologus-toae_su	1970-01-05 20:30:00	48.39560084931373	1244.4995845105534	0.6907096559747382	0.009473159381751703	0.2849321198876922	0.3566016599161828	Neolamprologus toae	f	n
186	FISH20210226_c1_r0_Neolamprologus-toae_su	1970-01-05 21:00:00	48.15729168745706	1274.499944604476	0.7388654996676268	0.0	0.25080756011817534	0.5140221898641951	Neolamprologus toae	f	n
187	FISH20210226_c1_r0_Neolamprologus-toae_su	1970-01-05 21:30:00	38.73212902993418	1304.500249293668	0.5944823001495761	0.0	0.21124892297620712	0.427116076707442	Neolamprologus toae	f	n
188	FISH20210226_c1_r0_Neolamprologus-toae_su	1970-01-05 22:00:00	31.881479738919257	1334.499750706332	0.5664506121544512	0.0	0.14615818061818936	0.5701539683116538	Neolamprologus toae	f	n
189	FISH20210226_c1_r0_Neolamprologus-toae_su	1970-01-05 22:30:00	29.03224669361656	1364.500055395524	0.5175049855971637	0.02437403057832927	0.14782226324415326	0.6441408639361637	Neolamprologus toae	f	n
190	FISH20210226_c1_r0_Neolamprologus-toae_su	1970-01-05 23:00:00	39.37203572313156	1394.5003600908537	0.6232895684449615	0.008032795966982439	0.22600046593993176	0.6152882598649163	Neolamprologus toae	f	n
191	FISH20210226_c1_r0_Neolamprologus-toae_su	1970-01-05 23:30:00	41.000598506188574	1424.4998615035179	0.6001883552157775	0.0	0.2515649206716012	0.4878307603571573	Neolamprologus toae	f	n
192	FISH20210226_c1_r0_Neolamprologus-toae_su	1970-01-06 00:00:00	37.57130635770019	14.500221582096167	0.5905716818081099	0.0029913582982495014	0.20938009657935813	0.6075820625985768	Neolamprologus toae	f	n
193	FISH20210226_c1_r0_Neolamprologus-toae_su	1970-01-06 00:30:00	46.20591102951678	44.50052628663232	0.7143648551326797	0.003988698687053349	0.28325975315210167	0.5512094257079992	Neolamprologus toae	f	n
194	FISH20210226_c1_r0_Neolamprologus-toae_su	1970-01-06 01:00:00	36.239080636495075	74.50002769929644	0.63215334330508	0.0	0.22210161859522956	0.5160826794401596	Neolamprologus toae	f	n
195	FISH20210226_c1_r0_Neolamprologus-toae_su	1970-01-06 01:30:00	32.23557755096826	104.49947371336768	0.5661182205971969	0.0	0.19862665625952788	0.5423522620109442	Neolamprologus toae	f	n
196	FISH20210226_c1_r0_Neolamprologus-toae_su	1970-01-06 02:00:00	31.812614741688645	134.49983381342787	0.585696875692444	0.0	0.15104293749220732	0.6691361630363324	Neolamprologus toae	f	n
197	FISH20210226_c1_r0_Neolamprologus-toae_su	1970-01-06 02:30:00	41.12236581972678	164.50013849648218	0.6230125754805828	0.0	0.22793398957733016	0.6598333036623788	Neolamprologus toae	f	n
198	FISH20210226_c1_r0_Neolamprologus-toae_su	1970-01-06 03:00:00	33.26030761921286	194.4996399091463	0.5646778571824276	0.011412110132402637	0.18889725820030825	0.6336094976693661	Neolamprologus toae	f	n
199	FISH20210226_c1_r0_Neolamprologus-toae_su	1970-01-06 03:30:00	35.25953641473625	224.5	0.5853091070241524	0.010912918236206515	0.23059177550364796	0.5763757596643316	Neolamprologus toae	f	n
200	FISH20210226_c1_r0_Neolamprologus-toae_su	1970-01-06 04:00:00	37.39097954600031	254.5003046922608	0.6341476926486067	0.0	0.2192307775641077	0.5685345008156348	Neolamprologus toae	f	n
201	FISH20210226_c1_r0_Neolamprologus-toae_su	1970-01-06 04:30:00	35.21965224584383	284.49975070633207	0.6285524347681569	0.003600908536923162	0.2746689261524839	0.5007457132327978	Neolamprologus toae	f	n
202	FISH20210226_c1_r0_Neolamprologus-toae_su	1970-01-06 05:00:00	35.258955673980516	314.5001107910481	0.597828495457567	0.0	0.26316074553034197	0.5225544555466833	Neolamprologus toae	f	n
203	FISH20210226_c1_r0_Neolamprologus-toae_su	1970-01-06 05:30:00	31.29979750180605	344.5004154894466	0.559248795080605	0.0	0.24262581286344306	0.5886291425119945	Neolamprologus toae	f	n
204	FISH20210226_c1_r0_Neolamprologus-toae_su	1970-01-06 06:00:00	21.815351593733716	374.49991690211067	0.4684505013572655	0.0	0.18892545481606884	0.5968751098003887	Neolamprologus toae	f	n
205	FISH20210226_c1_r0_Neolamprologus-toae_su	1970-01-06 06:30:00	18.699505983984174	404.5002215820962	0.42288943053401284	0.0006647462884998893	0.19657055452120614	0.5496772263825571	Neolamprologus toae	f	n
206	FISH20210226_c1_r0_Neolamprologus-toae_su	1970-01-06 07:00:00	15.461314039692475	434.5005816852252	0.39931305744834084	0.050523516702675755	0.3260441265158474	0.7424078764539084	Neolamprologus toae	f	d
207	FISH20210226_c1_r0_Neolamprologus-toae_su	1970-01-06 07:30:00	14.279673307847363	464.50008309788933	0.3224752091296881	0.0	0.33480124501512326	0.8265451481670004	Neolamprologus toae	f	d
208	FISH20210226_c1_r0_Neolamprologus-toae_su	1970-01-06 08:00:00	10.796763063870552	494.49952911196056	0.16442302365519915	0.2926153675696637	0.3562622577403991	0.8338592758749817	Neolamprologus toae	f	d
209	FISH20210226_c1_r0_Neolamprologus-toae_su	1970-01-06 08:30:00	12.713600168041992	524.4998892089519	0.233990693551961	0.21022601373808997	0.32600931286141926	0.8027259873592375	Neolamprologus toae	f	d
210	FISH20210226_c1_r0_Neolamprologus-toae_su	1970-01-06 09:00:00	10.134124169779588	554.5001938950751	0.09478699241039278	0.5054013628053847	0.33495504496385564	0.8666238732608299	Neolamprologus toae	f	d
211	FISH20210226_c1_r0_Neolamprologus-toae_su	1970-01-06 09:30:00	10.235178901265758	584.4996399091463	0.13400919616641738	0.509390061492438	0.3273245902969438	0.8405094009576458	Neolamprologus toae	f	d
212	FISH20210226_c1_r0_Neolamprologus-toae_su	1970-01-06 10:00:00	10.667291296381235	614.5	0.15444272102814094	0.2938732550409927	0.344085249141972	0.8246803919112607	Neolamprologus toae	f	d
213	FISH20210226_c1_r0_Neolamprologus-toae_su	1970-01-06 10:30:00	10.16292445143439	644.5003600908537	0.16198548556866654	0.3721677469392277	0.35402215831474615	0.7393662171581011	Neolamprologus toae	f	d
214	FISH20210226_c1_r0_Neolamprologus-toae_su	1970-01-06 11:00:00	17.33574493652626	674.4998061049249	0.4245748157996787	0.04808597861614315	0.3655677782542661	0.7623024159865263	Neolamprologus toae	f	d
215	FISH20210226_c1_r0_Neolamprologus-toae_su	1970-01-06 11:30:00	15.920922779764993	704.5001661865721	0.3723687126080213	0.03894305340128518	0.3143429433477757	0.8089937099127527	Neolamprologus toae	f	d
216	FISH20210226_c1_r0_Neolamprologus-toae_su	1970-01-06 12:00:00	16.13795195491677	734.5004708880394	0.3837460528502576	0.005872250844828541	0.30878414038500984	0.8017650817507467	Neolamprologus toae	f	d
217	FISH20210226_c1_r0_Neolamprologus-toae_su	1970-01-06 12:30:00	13.158795429574687	764.4999723007036	0.2830868095950363	0.1754473436374716	0.3292724400979631	0.8134547009834987	Neolamprologus toae	f	d
218	FISH20210226_c1_r0_Neolamprologus-toae_su	1970-01-06 13:00:00	11.026986390085977	794.4994737133677	0.09556257271065315	0.360146252285192	0.36320744544261097	0.9311154627106916	Neolamprologus toae	f	d
219	FISH20210226_c1_r0_Neolamprologus-toae_su	1970-01-06 13:30:00	11.283492922487717	824.4997784179038	0.1354974518058941	0.4336361621980944	0.3246642678507509	0.9004572252507917	Neolamprologus toae	f	d
220	FISH20210226_c1_r0_Neolamprologus-toae_su	1970-01-06 14:00:00	12.17473975946228	854.5001384964822	0.19145753697856074	0.32009306963603124	0.36543557524464143	0.8903768515086723	Neolamprologus toae	f	d
221	FISH20210226_c1_r0_Neolamprologus-toae_su	1970-01-06 14:30:00	12.419463652940173	884.4996399091463	0.20996066699905822	0.15699961220984987	0.341488110427754	0.8576805561146665	Neolamprologus toae	f	d
222	FISH20210226_c1_r0_Neolamprologus-toae_su	1970-01-06 15:00:00	12.12301518433542	914.5	0.19853755816530025	0.1788167516064702	0.3216445704529982	0.8452579940443126	Neolamprologus toae	f	d
223	FISH20210226_c1_r0_Neolamprologus-toae_su	1970-01-06 15:30:00	12.032306671659736	944.5003046922608	0.1911251454213063	0.12348346352002659	0.28388179142854675	0.8230035603058133	Neolamprologus toae	f	d
224	FISH20210226_c1_r0_Neolamprologus-toae_su	1970-01-06 16:00:00	12.721309063809153	974.4998061049249	0.2615921555592488	0.07085480028807269	0.2798340062538694	0.7864566039194083	Neolamprologus toae	f	d
225	FISH20210226_c1_r0_Neolamprologus-toae_su	1970-01-06 16:30:00	12.151438711356677	1004.5001661865721	0.24423886549966764	0.04475958342565921	0.2570191580329306	0.7465930605809218	Neolamprologus toae	f	d
226	FISH20210226_c1_r0_Neolamprologus-toae_su	1970-01-06 17:00:00	13.00241791021561	1034.5004708880394	0.28087086588000665	0.019167913135006372	0.3073048937321143	0.7958442567773861	Neolamprologus toae	f	d
227	FISH20210226_c1_r0_Neolamprologus-toae_su	1970-01-06 17:30:00	13.400622410656496	1064.4999723007036	0.29654866766384136	0.0312448063819179	0.2819144599226489	0.7398320355954978	Neolamprologus toae	f	d
228	FISH20210226_c1_r0_Neolamprologus-toae_su	1970-01-06 18:00:00	12.09962857589947	1094.4994737133677	0.24868428341920115	0.0881945598581796	0.2829117949376603	0.7445793394446136	Neolamprologus toae	f	d
229	FISH20210226_c1_r0_Neolamprologus-toae_su	1970-01-06 18:30:00	14.951608589309666	1124.4997784179038	0.34118103257256815	0.0	0.3715655576766054	0.7434876425545731	Neolamprologus toae	f	d
230	FISH20210226_c1_r0_Neolamprologus-toae_su	1970-01-06 19:00:00	45.08952908331845	1154.5001384964821	0.8726940335715473	0.0	0.5520352328636929	0.8007406665700622	Neolamprologus toae	f	n
231	FISH20210226_c1_r0_Neolamprologus-toae_su	1970-01-06 19:30:00	64.31749427306734	1184.4996399091463	0.8797296548667664	0.0	0.4053129014343603	0.5832389091271489	Neolamprologus toae	f	n
232	FISH20210226_c1_r0_Neolamprologus-toae_su	1970-01-06 20:00:00	58.6463567787999	1214.5	0.8642255705738976	0.0	0.39245536211035803	0.5504227148715497	Neolamprologus toae	f	n
233	FISH20210226_c1_r0_Neolamprologus-toae_su	1970-01-06 20:30:00	49.615636595106636	1244.5003600908537	0.6882721178882056	0.013517256661680794	0.3144881510747673	0.45431164495627163	Neolamprologus toae	f	n
234	FISH20210226_c1_r0_Neolamprologus-toae_su	1970-01-06 21:00:00	41.53906375846603	1274.499806104925	0.6220154008088195	0.006093845216331505	0.23362544666618776	0.5148514681143267	Neolamprologus toae	f	n
235	FISH20210226_c1_r0_Neolamprologus-toae_su	1970-01-06 21:30:00	44.087127053110066	1304.5001661865722	0.6425880788832262	0.0	0.26251910784826615	0.40473695957250655	Neolamprologus toae	f	n
236	FISH20210226_c1_r0_Neolamprologus-toae_su	1970-01-06 22:00:00	35.23292297006471	1334.5005262866323	0.5678355769763448	0.005983048030580023	0.20506435334272535	0.635900549276669	Neolamprologus toae	f	n
237	FISH20210226_c1_r0_Neolamprologus-toae_su	1970-01-06 22:30:00	34.7186252804512	1364.4999723007036	0.5998005650656474	0.005539859287574096	0.19970322909658797	0.6513550593127722	Neolamprologus toae	f	n
238	FISH20210226_c1_r0_Neolamprologus-toae_su	1970-01-06 23:00:00	36.836732852588845	1394.4994737133677	0.5920447620630436	0.0	0.19515099834147592	0.6536435273485425	Neolamprologus toae	f	n
239	FISH20210226_c1_r0_Neolamprologus-toae_su	1970-01-06 23:30:00	43.16661211107852	1424.4998338134278	0.7076778196321737	0.0	0.2772627339124763	0.6283924823119028	Neolamprologus toae	f	n
240	FISH20210226_c1_r0_Neolamprologus-toae_su	1970-01-07 00:00:00	37.67859226397823	14.50013849648219	0.6288848263254113	0.0	0.22032076952217208	0.5890128818869247	Neolamprologus toae	f	n
241	FISH20210226_c1_r0_Neolamprologus-toae_su	1970-01-07 00:30:00	33.497241935017534	44.49963990914631	0.5705501080272561	0.0	0.21353076679065516	0.6044730798681675	Neolamprologus toae	f	n
242	FISH20210226_c1_r0_Neolamprologus-toae_su	1970-01-07 01:00:00	35.42417064451388	74.5	0.647795258143142	0.008863283846665189	0.1849139453234633	0.6417798464342652	Neolamprologus toae	f	n
243	FISH20210226_c1_r0_Neolamprologus-toae_su	1970-01-07 01:30:00	33.21637926839593	104.50036009085369	0.634092294055731	0.0	0.17908948474899533	0.65428344454211	Neolamprologus toae	f	n
244	FISH20210226_c1_r0_Neolamprologus-toae_su	1970-01-07 02:00:00	30.567749295433575	134.49980610492494	0.5910475873912803	0.002825328236662789	0.17698223326148024	0.6529268368628932	Neolamprologus toae	f	n
245	FISH20210226_c1_r0_Neolamprologus-toae_su	1970-01-07 02:30:00	35.26011532804662	164.50016618657213	0.6730556171061378	0.0	0.25208128221139653	0.5979854774778081	Neolamprologus toae	f	n
246	FISH20210226_c1_r0_Neolamprologus-toae_su	1970-01-07 03:00:00	35.33041117754201	194.50047088803944	0.6558085424630214	0.0	0.2589494262156844	0.5592407892384056	Neolamprologus toae	f	n
247	FISH20210226_c1_r0_Neolamprologus-toae_su	1970-01-07 03:30:00	31.901940826999386	224.49997230070358	0.5906043986482743	0.0	0.28083114083981353	0.5128438139327645	Neolamprologus toae	f	n
248	FISH20210226_c1_r0_Neolamprologus-toae_su	1970-01-07 04:00:00	29.983063475168798	254.49947371336768	0.5735970306354219	0.001384964821893524	0.25303269615330726	0.5082608949259735	Neolamprologus toae	f	n
249	FISH20210226_c1_r0_Neolamprologus-toae_su	1970-01-07 04:30:00	30.53698956912472	284.4997784179038	0.5702969200088632	0.0	0.2440745849468695	0.5047891892557381	Neolamprologus toae	f	n
250	FISH20210226_c1_r0_Neolamprologus-toae_su	1970-01-07 05:00:00	27.533620771303983	314.5001384964822	0.5097224530496925	0.0	0.24787788131136865	0.5441804918834363	Neolamprologus toae	f	n
251	FISH20210226_c1_r0_Neolamprologus-toae_su	1970-01-07 05:30:00	27.5555453229539	344.4996399091463	0.505789152955515	0.0	0.2703888041493919	0.50710163257189	Neolamprologus toae	f	n
252	FISH20210226_c1_r0_Neolamprologus-toae_su	1970-01-07 06:00:00	22.449068069583955	374.5	0.44682029692000885	0.0	0.30371151044344813	0.5238695195705586	Neolamprologus toae	f	n
253	FISH20210226_c1_r0_Neolamprologus-toae_su	1970-01-07 06:30:00	19.265951363365176	404.50030469226084	0.412110132402637	0.0	0.28334657367719046	0.503242973984577	Neolamprologus toae	f	n
254	FISH20210226_c1_r0_Neolamprologus-toae_su	1970-01-07 07:00:00	15.279567330734935	434.4998061049249	0.349232729488671	0.058888704226912635	0.32274171564551807	0.763783232990745	Neolamprologus toae	f	d
255	FISH20210226_c1_r0_Neolamprologus-toae_su	1970-01-07 07:30:00	13.237593697495539	464.50016618657213	0.2636826944382894	0.0335696875692444	0.3640507259459188	0.8415376054177669	Neolamprologus toae	f	d
256	FISH20210226_c1_r0_Neolamprologus-toae_su	1970-01-07 08:00:00	12.149710542710183	494.50047088803944	0.21189961774970917	0.11977175779735194	0.3619251003007223	0.8446330405236264	Neolamprologus toae	f	d
257	FISH20210226_c1_r0_Neolamprologus-toae_su	1970-01-07 08:30:00	12.339871590965966	524.4999723007036	0.21134563182095176	0.11633704503905601	0.38497067442214805	0.8544404839611421	Neolamprologus toae	f	d
258	FISH20210226_c1_r0_Neolamprologus-toae_su	1970-01-07 09:00:00	12.978510281576298	554.4994183147749	0.25411334552102377	0.035676693811977175	0.3539025663017369	0.8288301617925342	Neolamprologus toae	f	d
259	FISH20210226_c1_r0_Neolamprologus-toae_su	1970-01-07 09:30:00	12.412847234362497	584.4997784179038	0.20762242410813206	0.1202636826944383	0.3542926961602817	0.8510172934962359	Neolamprologus toae	f	d
260	FISH20210226_c1_r0_Neolamprologus-toae_su	1970-01-07 10:00:00	12.770415454670113	614.5001384964822	0.22369951803224197	0.19721899063763781	0.3334777625157741	0.8343028087086085	Neolamprologus toae	f	d
261	FISH20210226_c1_r0_Neolamprologus-toae_su	1970-01-07 10:30:00	11.977321448135022	644.4996399091463	0.22120658135283364	0.08060495263420309	0.33151427924787114	0.8074904632411752	Neolamprologus toae	f	d
262	FISH20210226_c1_r0_Neolamprologus-toae_su	1970-01-07 11:00:00	11.09427432208771	674.499944604476	0.18346997562596942	0.15765566142255705	0.2825664353469268	0.7905644333668248	Neolamprologus toae	f	d
263	FISH20210226_c1_r0_Neolamprologus-toae_su	1970-01-07 11:30:00	10.173251360700158	704.5003046922608	0.1289125256218492	0.35034070134618583	0.36831261417942845	0.8442750142137674	Neolamprologus toae	f	d
264	FISH20210226_c1_r0_Neolamprologus-toae_su	1970-01-07 12:00:00	10.258276123214864	734.4997507063321	0.163813639133566	0.23544401972189907	0.3955961405700439	0.8129285863965039	Neolamprologus toae	f	d
265	FISH20210226_c1_r0_Neolamprologus-toae_su	1970-01-07 12:30:00	8.845237294846886	764.5001107910481	0.11417017504985597	0.44460447595834257	0.3607924109254418	0.7866380032103875	Neolamprologus toae	f	d
266	FISH20210226_c1_r0_Neolamprologus-toae_su	1970-01-07 13:00:00	10.646224624714028	794.5004154894466	0.19489224973685668	0.06315439587834469	0.3374405256821385	0.7585987390454397	Neolamprologus toae	f	d
267	FISH20210226_c1_r0_Neolamprologus-toae_su	1970-01-07 13:30:00	8.594896542929902	824.4999169021107	0.1160600520746773	0.32629771203811425	0.3565868726500226	0.7529892587518933	Neolamprologus toae	f	d
268	FISH20210226_c1_r0_Neolamprologus-toae_su	1970-01-07 14:00:00	8.697356604969581	854.5002215820962	0.09012851761577664	0.3551407046310658	0.31734043443559307	0.7599575461548885	Neolamprologus toae	f	d
269	FISH20210226_c1_r0_Neolamprologus-toae_su	1970-01-07 14:30:00	8.757999835018085	884.5005816852251	0.10570051520691374	0.3911694642956069	0.3155607672456565	0.7831123296507434	Neolamprologus toae	f	d
270	FISH20210226_c1_r0_Neolamprologus-toae_su	1970-01-07 15:00:00	9.845663147638092	914.5000830978893	0.16253947149742395	0.07728103706165863	0.302231713473666	0.7396731804171519	Neolamprologus toae	f	d
271	FISH20210226_c1_r0_Neolamprologus-toae_su	1970-01-07 15:30:00	8.30315541030362	944.4995845105534	0.0995512713977065	0.27222868539139106	0.30030358589239114	0.7638166441918123	Neolamprologus toae	f	d
272	FISH20210226_c1_r0_Neolamprologus-toae_su	1970-01-07 16:00:00	9.386297415372152	974.4998892089519	0.13810104143585197	0.1862397518280523	0.309884244999895	0.7481468304814333	Neolamprologus toae	f	d
273	FISH20210226_c1_r0_Neolamprologus-toae_su	1970-01-07 16:30:00	9.17799803299287	1004.5002492936679	0.13711151736745886	0.051188299817184646	0.26473833063915964	0.6885925809699522	Neolamprologus toae	f	d
274	FISH20210226_c1_r0_Neolamprologus-toae_su	1970-01-07 17:00:00	10.196619245469195	1034.499695307739	0.15832917843886765	0.08032795966982438	0.2682792708005908	0.6920232793374996	Neolamprologus toae	f	d
275	FISH20210226_c1_r0_Neolamprologus-toae_su	1970-01-07 17:30:00	10.778044485060708	1064.500055395524	0.19360735652559274	0.04664303124307556	0.27286464284076295	0.6966690201162763	Neolamprologus toae	f	d
276	FISH20210226_c1_r0_Neolamprologus-toae_su	1970-01-07 18:00:00	12.196456862893196	1094.5003600908537	0.2600963935516038	0.01102431998227245	0.29735158648822807	0.6337406334226825	Neolamprologus toae	f	d
277	FISH20210226_c1_r0_Neolamprologus-toae_su	1970-01-07 18:30:00	13.946288026998808	1124.4998615035179	0.3164921610991081	0.043044706664450726	0.3494661892606746	0.6983835654052511	Neolamprologus toae	f	d
278	FISH20210226_c1_r0_Neolamprologus-toae_su	1970-01-07 19:00:00	47.74119593562071	1154.5002215820962	0.8505982716596499	0.0	0.5482431682327596	0.7643454909878185	Neolamprologus toae	f	n
279	FISH20210226_c1_r0_Neolamprologus-toae_su	1970-01-07 19:30:00	65.59045117249293	1184.5005262866323	0.9139105866710986	0.0	0.45941199244045555	0.5609980945407366	Neolamprologus toae	f	n
280	FISH20210226_c1_r0_Neolamprologus-toae_su	1970-01-07 20:00:00	54.015538449616365	1214.5000276992964	0.8030580023267408	0.0	0.37431414176957195	0.4716580569453997	Neolamprologus toae	f	n
281	FISH20210226_c1_r0_Neolamprologus-toae_su	1970-01-07 20:30:00	41.68023780884264	1244.4994737133677	0.6899894742673536	0.009196166417373	0.29191538911177173	0.46955703950378047	Neolamprologus toae	f	n
282	FISH20210226_c1_r0_Neolamprologus-toae_su	1970-01-07 21:00:00	33.17572399087419	1274.4998338134278	0.5937292266784844	0.011300686904498116	0.22844156116931727	0.43698535493736157	Neolamprologus toae	f	n
283	FISH20210226_c1_r0_Neolamprologus-toae_su	1970-01-07 21:30:00	28.85498813897581	1304.5001384964821	0.5199711927317047	0.055287795689989476	0.22101853600319157	0.42334812465094857	Neolamprologus toae	f	n
284	FISH20210226_c1_r0_Neolamprologus-toae_su	1970-01-07 22:00:00	27.818912749623934	1334.4996399091463	0.5349842114010304	0.006592432552213174	0.18944078246905047	0.43891698044063787	Neolamprologus toae	f	n
285	FISH20210226_c1_r0_Neolamprologus-toae_su	1970-01-07 22:30:00	28.650995761397812	1364.5	0.5627077332151562	0.004764015067582539	0.27650037878486067	0.506244646674075	Neolamprologus toae	f	n
286	FISH20210226_c1_r0_Neolamprologus-toae_su	1970-01-07 23:00:00	30.909281973703816	1394.500304692261	0.5946484959282035	0.03279596698243865	0.3067170346237153	0.5987678847003867	Neolamprologus toae	f	n
287	FISH20210226_c1_r0_Neolamprologus-toae_su	1970-01-07 23:30:00	31.666733248314653	1424.499806104925	0.5860063154395878	0.0	0.32914151573567135	0.5090914746760858	Neolamprologus toae	f	n
288	FISH20210226_c1_r0_Neolamprologus-toae_su	1970-01-08 00:00:00	31.291629625039814	14.500110791048083	0.5787170396631952	0.0	0.35078132600109047	0.509376604516928	Neolamprologus toae	f	n
289	FISH20210226_c1_r0_Neolamprologus-toae_su	1970-01-08 00:30:00	28.817267894	44.500470888039445	0.5572544457370783	0.0032685169796687163	0.41683243798107444	0.5530988974991973	Neolamprologus toae	f	n
290	FISH20210226_c1_r0_Neolamprologus-toae_su	1970-01-08 01:00:00	25.62252811455894	74.49991690211068	0.4770372832530054	0.03401473602570495	0.27437860868286673	0.5402389421203772	Neolamprologus toae	f	n
291	FISH20210226_c1_r0_Neolamprologus-toae_su	1970-01-08 01:30:00	28.389172714854343	104.4994183147748	0.5286687718131959	0.0021605451221538975	0.24025026855489992	0.5092720957517124	Neolamprologus toae	f	n
292	FISH20210226_c1_r0_Neolamprologus-toae_su	1970-01-08 02:00:00	29.74460720570862	134.4918778067306	0.555302988301824	0.0	0.335710675764009	0.514160505820163	Neolamprologus toae	f	n
293	FISH20210226_c1_r0_Neolamprologus-toae_su	1970-01-08 02:30:00	29.040525611031384	164.5000830978893	0.5460639299761786	0.011079718575148192	0.31545947039746547	0.6120918267806453	Neolamprologus toae	f	n
294	FISH20210226_c1_r0_Neolamprologus-toae_su	1970-01-08 03:00:00	28.033362045482697	194.49958451055343	0.5281701844773142	0.032962162761065866	0.34959798517660673	0.4980102378944576	Neolamprologus toae	f	n
295	FISH20210226_c1_r0_Neolamprologus-toae_su	1970-01-08 03:30:00	28.34828073550886	224.4998892089519	0.5292488366939951	0.013738089962331043	0.36415213743348773	0.5274624744068103	Neolamprologus toae	f	n
296	FISH20210226_c1_r0_Neolamprologus-toae_su	1970-01-08 04:00:00	24.509104938185736	254.50024929366793	0.4798072128967924	0.0033239155725444574	0.2937877172420542	0.5803347267857146	Neolamprologus toae	f	n
297	FISH20210226_c1_r0_Neolamprologus-toae_su	1970-01-08 04:30:00	20.229719674412696	284.49969530773916	0.43737189075397487	0.0	0.29633749560359046	0.5362195541434107	Neolamprologus toae	f	n
298	FISH20210226_c1_r0_Neolamprologus-toae_su	1970-01-08 05:00:00	21.719220633843364	314.50005539552404	0.417848437846222	0.011411477952581432	0.28534635269777137	0.47874234039322316	Neolamprologus toae	f	n
299	FISH20210226_c1_r0_Neolamprologus-toae_su	1970-01-08 05:30:00	20.121245646339354	344.5003600908537	0.4291728990083652	0.0070356212952191015	0.28679679162777194	0.4113754415399704	Neolamprologus toae	f	n
300	FISH20210226_c1_r0_Neolamprologus-toae_su	1970-01-08 06:00:00	18.046729354378673	374.4998615035178	0.3970971137333112	0.0	0.305632443261714	0.44370545882084395	Neolamprologus toae	f	n
301	FISH20210226_c1_r0_Neolamprologus-toae_su	1970-01-08 06:30:00	14.476177580006423	404.5002215820962	0.323897629071571	0.01296255262574784	0.243025992286303	0.3854494420620575	Neolamprologus toae	f	n
302	FISH20210226_c1_r0_Neolamprologus-toae_su	1970-01-08 07:00:00	10.841843749187833	434.5005262866323	0.2449725776965265	0.14857902609273724	0.29971652916832814	0.7159720451588905	Neolamprologus toae	f	d
303	FISH20210226_c1_r0_Neolamprologus-toae_su	1970-01-08 07:30:00	12.287601317697995	464.5000276992964	0.2239765109966207	0.13705611877458312	0.3528955706059083	0.8432052937656325	Neolamprologus toae	f	d
304	FISH20210226_c1_r0_Neolamprologus-toae_su	1970-01-08 08:00:00	11.065652674768678	494.4994737133677	0.17267741399368455	0.38092072461359483	0.35310766463984894	0.8104185025335563	Neolamprologus toae	f	d
305	FISH20210226_c1_r0_Neolamprologus-toae_su	1970-01-08 08:30:00	11.13963306067162	524.4998338134279	0.21244183469975625	0.248061156658542	0.3411506091262941	0.774210825959872	Neolamprologus toae	f	d
306	FISH20210226_c1_r0_Neolamprologus-toae_su	1970-01-08 09:00:00	9.118903150779657	551.2356191555682	0.12390195522810994	0.26395579484273163	0.31573485189287964	0.7139400131533774	Neolamprologus toae	f	d
307	FISH20210226_c1_r1_Neolamprologus-toae_su	1970-01-02 00:00:00	38.26201184059557	14.499806104924934	0.5119937953575979	0.054069026646723174	0.21002004083786233	0.7706803701893494	Neolamprologus toae	f	n
308	FISH20210226_c1_r1_Neolamprologus-toae_su	1970-01-02 00:30:00	33.630963013284614	44.50016618657212	0.477841790383337	0.06575448703744738	0.19019039586938363	0.7409970604393736	Neolamprologus toae	f	n
309	FISH20210226_c1_r1_Neolamprologus-toae_su	1970-01-02 01:00:00	30.95790546542752	74.50047088803944	0.4521633150517977	0.04437427289346851	0.16624537792434319	0.7193735313017491	Neolamprologus toae	f	n
310	FISH20210226_c1_r1_Neolamprologus-toae_su	1970-01-02 01:30:00	26.721837345725557	104.49997230070356	0.3869591712370506	0.11101878012298487	0.15082165394619207	0.7936803975344053	Neolamprologus toae	f	n
311	FISH20210226_c1_r1_Neolamprologus-toae_su	1970-01-02 02:00:00	38.83611395388549	134.4994183147748	0.5464517201263088	0.01567780178383469	0.21284288584263567	0.7001989264375204	Neolamprologus toae	f	n
312	FISH20210226_c1_r1_Neolamprologus-toae_su	1970-01-02 02:30:00	35.75919641289028	164.49977841790383	0.4928539773986262	0.08680478617327719	0.18932811022040166	0.7208723797195566	Neolamprologus toae	f	n
313	FISH20210226_c1_r1_Neolamprologus-toae_su	1970-01-02 03:00:00	33.238416019563196	194.50013849648218	0.44640186139272064	0.02830868095950363	0.16660305691226857	0.7653352194418269	Neolamprologus toae	f	n
314	FISH20210226_c1_r1_Neolamprologus-toae_su	1970-01-02 03:30:00	33.98675477847397	224.49958451055343	0.43604232452495706	0.1805994127749155	0.1916294035896276	0.7944901829394893	Neolamprologus toae	f	n
315	FISH20210226_c1_r1_Neolamprologus-toae_su	1970-01-02 04:00:00	40.462214646934186	254.49994460447596	0.5475293596277421	0.03944161311766009	0.23950560026036044	0.795308988089739	Neolamprologus toae	f	n
316	FISH20210226_c1_r1_Neolamprologus-toae_su	1970-01-02 04:30:00	36.38874116665507	284.50024929366793	0.4851254778128635	0.10813805329344635	0.18721488174444903	0.7408713382087195	Neolamprologus toae	f	n
317	FISH20210226_c1_r1_Neolamprologus-toae_su	1970-01-02 05:00:00	43.19083679077403	314.49969530773916	0.5103872361642015	0.030081435931527338	0.20592157817519166	0.7836210155849972	Neolamprologus toae	f	n
318	FISH20210226_c1_r1_Neolamprologus-toae_su	1970-01-02 05:30:00	38.34452115004609	345.31172471374043	0.484375	0.07615696564885496	0.1845331217559719	0.7543771558324234	Neolamprologus toae	f	n
319	FISH20210226_c1_r1_Neolamprologus-toae_su	1970-01-02 06:00:00	32.82101707329019	374.4998061049249	0.4397540302476317	0.054844606946983544	0.17472814955642457	0.7441368101129245	Neolamprologus toae	f	n
320	FISH20210226_c1_r1_Neolamprologus-toae_su	1970-01-02 06:30:00	33.82140479242386	404.5001107910481	0.4738533126523377	0.0069244405052071795	0.15609746892141027	0.6972329537025815	Neolamprologus toae	f	n
321	FISH20210226_c1_r1_Neolamprologus-toae_su	1970-01-02 07:00:00	13.744896785165873	434.50047088803944	0.31466400753420865	0.19184532712869093	0.158772556442209	0.6863455802213316	Neolamprologus toae	f	d
322	FISH20210226_c1_r1_Neolamprologus-toae_su	1970-01-02 07:30:00	10.128074374184324	464.49991690211067	0.23810315217993464	0.17240042102930586	0.133801826827637	0.7176268378867159	Neolamprologus toae	f	d
323	FISH20210226_c1_r1_Neolamprologus-toae_su	1970-01-02 08:00:00	7.317891216759941	494.5002215820962	0.14076002658985154	0.27027476179924664	0.0995946661593184	0.8479982046066933	Neolamprologus toae	f	d
324	FISH20210226_c1_r1_Neolamprologus-toae_su	1970-01-02 08:30:00	4.400620276915872	524.5005816852251	0.05578638302587114	0.6344246856129855	0.04950372767921729	0.8813534881763327	Neolamprologus toae	f	d
325	FISH20210226_c1_r1_Neolamprologus-toae_su	1970-01-02 09:00:00	4.24392908853576	554.5000830978893	0.05983048030580023	0.5504958174062379	0.046693701281249014	0.890526071191774	Neolamprologus toae	f	d
326	FISH20210226_c1_r1_Neolamprologus-toae_su	1970-01-02 09:30:00	2.6165000344342726	584.4995291119606	0.017727549720237105	0.8432773807545288	0.040912224813759515	0.9134669033221908	Neolamprologus toae	f	d
327	FISH20210226_c1_r1_Neolamprologus-toae_su	1970-01-02 10:00:00	3.2602457632419815	614.4998892089519	0.022989142477287835	0.8822291158874362	0.0440371413494239	0.9019939231592962	Neolamprologus toae	f	d
328	FISH20210226_c1_r1_Neolamprologus-toae_su	1970-01-02 10:30:00	2.4161065474887553	644.5001938950751	0.021217661071408787	0.7958007866600189	0.04153541235364608	0.9055829971479104	Neolamprologus toae	f	d
329	FISH20210226_c1_r1_Neolamprologus-toae_su	1970-01-02 11:00:00	1.1613675866359119	674.4996399091463	0.008032795966982439	0.9613317821727329	0.04320201070171715	0.9089113056336773	Neolamprologus toae	f	d
330	FISH20210226_c1_r1_Neolamprologus-toae_su	1970-01-02 11:30:00	1.0110386205624995	704.5	0.010857522712164856	0.9282074008420119	0.042519113669077215	0.9147159270590576	Neolamprologus toae	f	d
331	FISH20210226_c1_r1_Neolamprologus-toae_su	1970-01-02 12:00:00	1.1565182729191672	734.5003600908537	0.007589607223976511	0.9623289568444962	0.03967214422333457	0.90652230216161	Neolamprologus toae	f	d
332	FISH20210226_c1_r1_Neolamprologus-toae_su	1970-01-02 12:30:00	0.5253244484830053	764.4998061049249	0.0029915240152900116	1.0	0.038727928647063974	0.909325390001331	Neolamprologus toae	f	d
333	FISH20210226_c1_r1_Neolamprologus-toae_su	1970-01-02 13:00:00	0.6287760360214225	794.5001107910481	0.0014956791491247507	1.0	0.041026721555598875	0.9222494480582384	Neolamprologus toae	f	d
334	FISH20210226_c1_r1_Neolamprologus-toae_su	1970-01-02 13:30:00	1.1152815029484793	824.5004708880394	0.006426236773585951	0.9643233061880229	0.043202483414309475	0.9111733055337436	Neolamprologus toae	f	d
335	FISH20210226_c1_r1_Neolamprologus-toae_su	1970-01-02 14:00:00	1.8742831312019739	854.4999169021107	0.002437538086532602	1.0	0.03941182362460199	0.9030690191752051	Neolamprologus toae	f	d
336	FISH20210226_c1_r1_Neolamprologus-toae_su	1970-01-02 14:30:00	3.038252064239163	884.5002215820962	0.03611788167516065	0.7632949257699978	0.22522040267854057	0.8083843235185175	Neolamprologus toae	f	d
337	FISH20210226_c1_r1_Neolamprologus-toae_su	1970-01-02 15:00:00	3.266430240436728	914.5005816852251	0.03661846989086477	0.7633372112348347	0.061505436315076045	0.9143821388565508	Neolamprologus toae	f	d
338	FISH20210226_c1_r1_Neolamprologus-toae_su	1970-01-02 15:30:00	2.6115927253397033	944.5000830978893	0.022159437150296384	0.8480416597418425	0.05394650532509194	0.9052422305772558	Neolamprologus toae	f	d
339	FISH20210226_c1_r1_Neolamprologus-toae_su	1970-01-02 16:00:00	7.850926209815375	974.4995291119606	0.09539637693202592	0.42230347349177333	0.152308446008353	0.8062530693761542	Neolamprologus toae	f	d
340	FISH20210226_c1_r1_Neolamprologus-toae_su	1970-01-02 16:30:00	4.985708916486375	1004.4998338134279	0.07101706182140483	0.5285840904054953	0.06300647737694001	0.8740374415764492	Neolamprologus toae	f	d
341	FISH20210226_c1_r1_Neolamprologus-toae_su	1970-01-02 17:00:00	4.318727464445011	1034.500193895075	0.051188299817184646	0.6395213561575536	0.05913469087657616	0.8876308164172978	Neolamprologus toae	f	d
342	FISH20210226_c1_r1_Neolamprologus-toae_su	1970-01-02 17:30:00	3.518571628248839	1064.4996399091463	0.03534430225472273	0.7179657636696027	0.04631714434582062	0.8980488136335915	Neolamprologus toae	f	d
343	FISH20210226_c1_r1_Neolamprologus-toae_su	1970-01-02 18:00:00	4.1492238432490405	1094.5	0.05943939729669843	0.5324063815643696	0.056838062536231616	0.896433261478017	Neolamprologus toae	f	d
344	FISH20210226_c1_r1_Neolamprologus-toae_su	1970-01-02 18:30:00	13.401643575057857	1124.500304692261	0.29804442967148637	0.1458090964489502	0.24175043431255053	0.7554820307021733	Neolamprologus toae	f	d
345	FISH20210226_c1_r1_Neolamprologus-toae_su	1970-01-02 19:00:00	53.912127952390584	1154.499806104925	0.8603401473602571	0.0	0.4120415027206367	0.5321827514842331	Neolamprologus toae	f	n
346	FISH20210226_c1_r1_Neolamprologus-toae_su	1970-01-02 19:30:00	56.768202186781295	1184.500110791048	0.6952692222468424	0.0	0.3052633804975886	0.6797661534355166	Neolamprologus toae	f	n
347	FISH20210226_c1_r1_Neolamprologus-toae_su	1970-01-02 20:00:00	45.55361065445359	1214.5004708880394	0.5860617140324635	0.0	0.22508687031714142	0.651090310717021	Neolamprologus toae	f	n
348	FISH20210226_c1_r1_Neolamprologus-toae_su	1970-01-02 20:30:00	39.42669471554538	1244.4999169021107	0.5225195280039887	0.06082765497756357	0.20015301732038732	0.6509414185529312	Neolamprologus toae	f	n
349	FISH20210226_c1_r1_Neolamprologus-toae_su	1970-01-02 21:00:00	35.838458178552564	1274.5002215820962	0.5167848437846222	0.04049412807445158	0.17389457424064064	0.6850020208141482	Neolamprologus toae	f	n
350	FISH20210226_c1_r1_Neolamprologus-toae_su	1970-01-02 21:30:00	45.10179885043369	1304.5005816852251	0.5643454656251731	0.029361254224142708	0.2660061506305396	0.7471987440260641	Neolamprologus toae	f	n
351	FISH20210226_c1_r1_Neolamprologus-toae_su	1970-01-02 22:00:00	43.55513433820105	1334.5000830978893	0.5472826990194449	0.0057060550662013185	0.23707071894451784	0.7405833863897928	Neolamprologus toae	f	n
352	FISH20210226_c1_r1_Neolamprologus-toae_su	1970-01-02 22:30:00	39.03813231718171	1364.4995291119606	0.4827433383192067	0.027754695030746217	0.20109281306418544	0.7308199803924488	Neolamprologus toae	f	n
353	FISH20210226_c1_r1_Neolamprologus-toae_su	1970-01-02 23:00:00	39.43790108937721	1394.4998338134278	0.47845114114779524	0.09173498781298471	0.20380766730364258	0.7502007006813224	Neolamprologus toae	f	n
354	FISH20210226_c1_r1_Neolamprologus-toae_su	1970-01-02 23:30:00	31.95517146764174	1424.500193895075	0.41981053681236496	0.08747437815079497	0.15866452755519056	0.744551851504558	Neolamprologus toae	f	n
355	FISH20210226_c1_r1_Neolamprologus-toae_su	1970-01-03 00:00:00	34.70280293021378	14.499639909146307	0.4692814802504016	0.12298487618414493	0.1795938503383449	0.7161254793531787	Neolamprologus toae	f	n
356	FISH20210226_c1_r1_Neolamprologus-toae_su	1970-01-03 00:30:00	35.97015928437798	44.5	0.4893640593840018	0.0547861732771992	0.19135222708840469	0.7154961116046397	Neolamprologus toae	f	n
357	FISH20210226_c1_r1_Neolamprologus-toae_su	1970-01-03 01:00:00	35.572253976135855	74.50036009085369	0.5045703839122486	0.042490720735693314	0.17837387801258417	0.7398292199456814	Neolamprologus toae	f	n
358	FISH20210226_c1_r1_Neolamprologus-toae_su	1970-01-03 01:30:00	35.09904007515742	104.49980610492493	0.48540247077724225	0.06592432552213173	0.1825390506287855	0.7659518774337514	Neolamprologus toae	f	n
359	FISH20210226_c1_r1_Neolamprologus-toae_su	1970-01-03 02:00:00	33.81780286864623	134.5001107910481	0.45529581209838244	0.055949479282074006	0.16044268321323277	0.7662796919616356	Neolamprologus toae	f	n
360	FISH20210226_c1_r1_Neolamprologus-toae_su	1970-01-03 02:30:00	38.12901647618609	164.50047088803944	0.5181984377596809	0.012575480582793197	0.20575876570800702	0.7525128351248893	Neolamprologus toae	f	n
361	FISH20210226_c1_r1_Neolamprologus-toae_su	1970-01-03 03:00:00	44.45204145757733	194.4999169021107	0.5578084316658357	0.0032685169796687163	0.22265964909845892	0.7722796578420001	Neolamprologus toae	f	n
362	FISH20210226_c1_r1_Neolamprologus-toae_su	1970-01-03 03:30:00	38.96689148911521	224.4994183147748	0.5087252783779292	0.027366904880616032	0.2270368177558927	0.8010108245101402	Neolamprologus toae	f	n
363	FISH20210226_c1_r1_Neolamprologus-toae_su	1970-01-03 04:00:00	33.07376104271353	254.49977841790383	0.46155550631508974	0.019942388654996677	0.18363952707173406	0.7603899721952809	Neolamprologus toae	f	n
364	FISH20210226_c1_r1_Neolamprologus-toae_su	1970-01-03 04:30:00	45.064791086978914	284.50008309788933	0.5998005650656474	0.009362362196000222	0.2750552690928098	0.7590358258354176	Neolamprologus toae	f	n
365	FISH20210226_c1_r1_Neolamprologus-toae_su	1970-01-03 05:00:00	41.68693163155413	314.49952911196056	0.5350396099939062	0.011799900282532824	0.24635376965650183	0.7495403221639013	Neolamprologus toae	f	n
366	FISH20210226_c1_r1_Neolamprologus-toae_su	1970-01-03 05:30:00	49.14426032785585	344.4998892089519	0.586029248836694	0.0035453135386660757	0.28700676411270887	0.7748108117399813	Neolamprologus toae	f	n
367	FISH20210226_c1_r1_Neolamprologus-toae_su	1970-01-03 06:00:00	40.88017694784455	374.5001938950751	0.5314941000498588	0.007977397374106698	0.2251813613459938	0.7740193695843223	Neolamprologus toae	f	n
368	FISH20210226_c1_r1_Neolamprologus-toae_su	1970-01-03 06:30:00	35.484076253862526	404.49969530773916	0.4902221483574317	0.014126641183313944	0.20401502052091205	0.7974595355165879	Neolamprologus toae	f	n
369	FISH20210226_c1_r1_Neolamprologus-toae_su	1970-01-03 07:00:00	16.524476959885728	434.5	0.35159539109239973	0.09749612231331709	0.28934410763615925	0.6197859283163272	Neolamprologus toae	f	d
370	FISH20210226_c1_r1_Neolamprologus-toae_su	1970-01-03 07:30:00	11.949324776662452	464.5003600908537	0.2689601684117223	0.08703118940778905	0.1983342796830805	0.7154313813018812	Neolamprologus toae	f	d
371	FISH20210226_c1_r1_Neolamprologus-toae_su	1970-01-03 08:00:00	6.346322300644996	494.4998061049249	0.11439809428840507	0.4013074067918675	0.0747359615504803	0.8404246085764947	Neolamprologus toae	f	d
372	FISH20210226_c1_r1_Neolamprologus-toae_su	1970-01-03 08:30:00	6.067486429116466	524.5001661865721	0.11106802570352316	0.41120097496122315	0.06561127339220689	0.8544966321488665	Neolamprologus toae	f	d
373	FISH20210226_c1_r1_Neolamprologus-toae_su	1970-01-03 09:00:00	5.268463304649304	554.5004708880394	0.0811589385629605	0.5156501024873968	0.06452952193230999	0.8681373896191698	Neolamprologus toae	f	d
374	FISH20210226_c1_r1_Neolamprologus-toae_su	1970-01-03 09:30:00	4.991137291467538	584.4999723007036	0.0683064650157886	0.6544789762340036	0.06091395922486998	0.881760081645701	Neolamprologus toae	f	d
375	FISH20210226_c1_r1_Neolamprologus-toae_su	1970-01-03 10:00:00	5.093948237832954	614.4994183147749	0.07783502299041604	0.5617417317600133	0.07325641628732717	0.8706608895168181	Neolamprologus toae	f	d
376	FISH20210226_c1_r1_Neolamprologus-toae_su	1970-01-03 10:30:00	5.8246284861682485	644.4997784179038	0.0968313760248172	0.3770219366275205	0.06816288900269978	0.851244878111031	Neolamprologus toae	f	d
377	FISH20210226_c1_r1_Neolamprologus-toae_su	1970-01-03 11:00:00	5.225651493324525	674.5000830978893	0.07007921998781232	0.544678965154285	0.06873753265944542	0.8566941870521588	Neolamprologus toae	f	d
378	FISH20210226_c1_r1_Neolamprologus-toae_su	1970-01-03 11:30:00	4.211659860910458	704.4995845105534	0.045870034901113514	0.6963603124480638	0.051345692475124306	0.8795578260335708	Neolamprologus toae	f	d
379	FISH20210226_c1_r1_Neolamprologus-toae_su	1970-01-03 12:00:00	3.9541616321929824	734.4998892089519	0.03550853091070241	0.7928207400842012	0.04846455574473975	0.8961553330443142	Neolamprologus toae	f	d
380	FISH20210226_c1_r1_Neolamprologus-toae_su	1970-01-03 12:30:00	4.563071260010419	764.5002492936679	0.06093845216331505	0.5387513157165807	0.06830415751097055	0.8888502967718991	Neolamprologus toae	f	d
381	FISH20210226_c1_r1_Neolamprologus-toae_su	1970-01-03 13:00:00	4.0897425216501295	794.4996953077392	0.041770539028308684	0.7144202537255554	0.07363076642923962	0.8783678510861848	Neolamprologus toae	f	d
382	FISH20210226_c1_r1_Neolamprologus-toae_su	1970-01-03 13:30:00	2.35422218380851	824.5	0.01318413472191447	0.8944161311766009	0.041843978430683576	0.8933196518419212	Neolamprologus toae	f	d
383	FISH20210226_c1_r1_Neolamprologus-toae_su	1970-01-03 14:00:00	1.8552460369150179	854.5003600908537	0.008254390338485403	0.9594482300149576	0.0691141644071888	0.8964459831072419	Neolamprologus toae	f	d
384	FISH20210226_c1_r1_Neolamprologus-toae_su	1970-01-03 14:30:00	2.870902480678253	884.4998615035178	0.02099606669990582	0.877901501301867	0.059236706497557905	0.8793815896348899	Neolamprologus toae	f	d
385	FISH20210226_c1_r1_Neolamprologus-toae_su	1970-01-03 15:00:00	2.7537142519578097	914.5001661865721	0.02675603811212054	0.7891092399734102	0.05829669781514177	0.8758291313778158	Neolamprologus toae	f	d
386	FISH20210226_c1_r1_Neolamprologus-toae_su	1970-01-03 15:30:00	2.0288231887718426	944.5004708880394	0.0029361254224142706	0.9682012076893247	0.09308159361776695	0.9037912142735102	Neolamprologus toae	f	d
387	FISH20210226_c1_r1_Neolamprologus-toae_su	1970-01-03 16:00:00	3.694058810075012	974.4999723007036	0.03816963049138552	0.7200709101988809	0.047977011939859204	0.8608120698275297	Neolamprologus toae	f	d
388	FISH20210226_c1_r1_Neolamprologus-toae_su	1970-01-03 16:30:00	5.151306334644999	1004.4994183147749	0.0835964766494931	0.5032962162761065	0.07323417157215097	0.8061825372683429	Neolamprologus toae	f	d
389	FISH20210226_c1_r1_Neolamprologus-toae_su	1970-01-03 17:00:00	7.238711396171871	1034.4997784179038	0.13693773543097718	0.1609793928650565	0.11087995873251992	0.7899661552867762	Neolamprologus toae	f	d
390	FISH20210226_c1_r1_Neolamprologus-toae_su	1970-01-03 17:30:00	8.600977767465336	1064.5001384964821	0.17661071408786216	0.06365298321422636	0.15037491593636323	0.7452320950926996	Neolamprologus toae	f	d
391	FISH20210226_c1_r1_Neolamprologus-toae_su	1970-01-03 18:00:00	5.32624439346412	1094.4995845105534	0.0823777076062268	0.4942662456373608	0.06552570176694927	0.8174446561365964	Neolamprologus toae	f	d
392	FISH20210226_c1_r1_Neolamprologus-toae_su	1970-01-03 18:30:00	16.792138461442562	1124.499889208952	0.39624418346997564	0.05124085973853312	0.27719147091535834	0.6590335923548554	Neolamprologus toae	f	d
393	FISH20210226_c1_r1_Neolamprologus-toae_su	1970-01-03 19:00:00	53.87243481413937	1154.500249293668	0.8538031134009196	0.0	0.471725161258221	0.6386543780123002	Neolamprologus toae	f	n
394	FISH20210226_c1_r1_Neolamprologus-toae_su	1970-01-03 19:30:00	54.81140804742667	1184.499695307739	0.739959005041272	0.0	0.2900199177477198	0.6715927615658762	Neolamprologus toae	f	n
395	FISH20210226_c1_r1_Neolamprologus-toae_su	1970-01-03 20:00:00	38.548244917384075	1214.5	0.5543984046089075	0.0	0.1901973614861533	0.7699643567704877	Neolamprologus toae	f	n
396	FISH20210226_c1_r1_Neolamprologus-toae_su	1970-01-03 20:30:00	34.8306164954675	1244.5003600908537	0.5149299207800122	0.011689103096781341	0.1451427184415623	0.7665968481258335	Neolamprologus toae	f	n
397	FISH20210226_c1_r1_Neolamprologus-toae_su	1970-01-03 21:00:00	41.89497774701656	1274.4998615035179	0.5610769486455044	0.0019389507506509334	0.2329452846972554	0.7751799331177351	Neolamprologus toae	f	n
398	FISH20210226_c1_r1_Neolamprologus-toae_su	1970-01-03 21:30:00	43.269295093392856	1304.5001661865722	0.5814314203412364	0.0	0.22379222946450472	0.7403243802151204	Neolamprologus toae	f	n
399	FISH20210226_c1_r1_Neolamprologus-toae_su	1970-01-03 22:00:00	41.48965325043535	1334.5005262866323	0.5627389064317766	0.002714531050911307	0.21800962659296583	0.7620952428497103	Neolamprologus toae	f	n
400	FISH20210226_c1_r1_Neolamprologus-toae_su	1970-01-03 22:30:00	41.09866607069426	1364.4999723007036	0.578915295551493	0.012630879175668939	0.22230282172009372	0.7537482600621489	Neolamprologus toae	f	n
401	FISH20210226_c1_r1_Neolamprologus-toae_su	1970-01-03 23:00:00	37.76350196492091	1394.4994183147749	0.49731316824552657	0.004764278987313722	0.1895137107324303	0.8023158765459216	Neolamprologus toae	f	n
402	FISH20210226_c1_r1_Neolamprologus-toae_su	1970-01-03 23:30:00	37.905420344502595	1424.4997784179038	0.542045202747618	0.0	0.21312046230514123	0.8018981401216069	Neolamprologus toae	f	n
403	FISH20210226_c1_r1_Neolamprologus-toae_su	1970-01-04 00:00:00	43.683062266330936	14.50013849648219	0.6175281147858844	0.0	0.2341855076854039	0.7788419064329286	Neolamprologus toae	f	n
404	FISH20210226_c1_r1_Neolamprologus-toae_su	1970-01-04 00:30:00	33.5773698676801	44.49958451055343	0.48241094676195223	0.0	0.1514324818009801	0.8140712885832813	Neolamprologus toae	f	n
405	FISH20210226_c1_r1_Neolamprologus-toae_su	1970-01-04 01:00:00	42.93593671929551	74.49994460447596	0.6234212275648128	0.0	0.2433342901518903	0.7845948854076059	Neolamprologus toae	f	n
406	FISH20210226_c1_r1_Neolamprologus-toae_su	1970-01-04 01:30:00	39.866745323129685	104.50024929366793	0.5708824995845105	0.015345410226580244	0.21127251939483307	0.7775591823561145	Neolamprologus toae	f	n
407	FISH20210226_c1_r1_Neolamprologus-toae_su	1970-01-04 02:00:00	41.21037777351053	134.4996953077392	0.6047310398315883	0.004376488837183536	0.2387632696675487	0.7629246856363053	Neolamprologus toae	f	n
408	FISH20210226_c1_r1_Neolamprologus-toae_su	1970-01-04 02:30:00	36.49576753509148	164.50005539552404	0.546255262574784	0.016397075116330602	0.2052588125359161	0.7457027185046468	Neolamprologus toae	f	n
409	FISH20210226_c1_r1_Neolamprologus-toae_su	1970-01-04 03:00:00	39.983103147777456	194.5003600908537	0.5908259930197773	0.007257215666722066	0.21742012677737313	0.7645635006467538	Neolamprologus toae	f	n
410	FISH20210226_c1_r1_Neolamprologus-toae_su	1970-01-04 03:30:00	41.9319608630699	224.49986150351782	0.5747050024929367	0.023378206193562682	0.25241584669446615	0.7908490342529674	Neolamprologus toae	f	n
411	FISH20210226_c1_r1_Neolamprologus-toae_su	1970-01-04 04:00:00	43.70494157114975	254.50022158209617	0.6178262796366054	0.013848881010414359	0.2779679925520055	0.7799658992531099	Neolamprologus toae	f	n
412	FISH20210226_c1_r1_Neolamprologus-toae_su	1970-01-04 04:30:00	38.533100708631	284.5005262866323	0.5686111572766052	0.025040163979834912	0.24521718700085154	0.7505029181187722	Neolamprologus toae	f	n
413	FISH20210226_c1_r1_Neolamprologus-toae_su	1970-01-04 05:00:00	39.508786998728176	314.4999723007036	0.5811312392665227	0.017561353941609882	0.2522374280623742	0.7349791981610897	Neolamprologus toae	f	n
414	FISH20210226_c1_r1_Neolamprologus-toae_su	1970-01-04 05:30:00	39.63073958869617	344.4994737133677	0.5667830037117058	0.02659132458035566	0.25338068591395524	0.7654390815333789	Neolamprologus toae	f	n
415	FISH20210226_c1_r1_Neolamprologus-toae_su	1970-01-04 06:00:00	48.0940446561738	374.4997784179038	0.6561599822734323	0.005650343452249058	0.3057619730168639	0.7350449071862523	Neolamprologus toae	f	n
416	FISH20210226_c1_r1_Neolamprologus-toae_su	1970-01-04 06:30:00	38.9116715372684	404.5001384964822	0.5326574705002493	0.012686277768544679	0.2489583424795332	0.7975457747243268	Neolamprologus toae	f	n
417	FISH20210226_c1_r1_Neolamprologus-toae_su	1970-01-04 07:00:00	15.5931781954191	434.4996399091463	0.33538308126973576	0.035732092404852915	0.25256101544888265	0.7208527883919433	Neolamprologus toae	f	d
418	FISH20210226_c1_r1_Neolamprologus-toae_su	1970-01-04 07:30:00	10.874853981957324	464.49994460447596	0.22972523820075338	0.002714380678041214	0.19342706221464917	0.7388088463157483	Neolamprologus toae	f	d
419	FISH20210226_c1_r1_Neolamprologus-toae_su	1970-01-04 08:00:00	9.46976981918312	494.50024929366793	0.20059830480305801	0.18846601296327073	0.14234036529513328	0.7476251245844963	Neolamprologus toae	f	d
420	FISH20210226_c1_r1_Neolamprologus-toae_su	1970-01-04 08:30:00	4.422320783041465	524.4997507063321	0.08471074380165289	0.5756467785718242	0.09457778453624505	0.8556516556091422	Neolamprologus toae	f	d
421	FISH20210226_c1_r1_Neolamprologus-toae_su	1970-01-04 09:00:00	11.505964460235214	554.500055395524	0.26761577664524705	0.10990471969864835	0.24057038133026884	0.7729661794275133	Neolamprologus toae	f	d
422	FISH20210226_c1_r1_Neolamprologus-toae_su	1970-01-04 09:30:00	10.39614767611274	584.5004154894466	0.22430890255387514	0.16303805883330563	0.2421441802003274	0.7885845902291647	Neolamprologus toae	f	d
423	FISH20210226_c1_r1_Neolamprologus-toae_su	1970-01-04 10:00:00	9.383393591941843	614.4998615035178	0.19395047365796908	0.12398205085590826	0.15894194884346144	0.7575754691477957	Neolamprologus toae	f	d
424	FISH20210226_c1_r1_Neolamprologus-toae_su	1970-01-04 10:30:00	9.174538416817734	644.5002215820962	0.16718369155772214	0.11023709284289829	0.17196755928311389	0.8030337213420718	Neolamprologus toae	f	d
425	FISH20210226_c1_r1_Neolamprologus-toae_su	1970-01-04 11:00:00	6.457934516119301	674.5005262866323	0.09977286576920946	0.5898842169408897	0.11919111401315291	0.8510674716332358	Neolamprologus toae	f	d
426	FISH20210226_c1_r1_Neolamprologus-toae_su	1970-01-04 11:30:00	10.612684370999688	704.5000276992964	0.18309234945432387	0.12869093125034625	0.1975806288812579	0.8066321464657672	Neolamprologus toae	f	d
427	FISH20210226_c1_r1_Neolamprologus-toae_su	1970-01-04 12:00:00	11.9155453538592	734.4994737133677	0.23976510996620687	0.025594149908592323	0.2697838915068483	0.7650319577924134	Neolamprologus toae	f	d
428	FISH20210226_c1_r1_Neolamprologus-toae_su	1970-01-04 12:30:00	10.757655752694623	764.4998338134279	0.20529581209838246	0.08181918900952803	0.2602738131235701	0.7940799869285619	Neolamprologus toae	f	d
429	FISH20210226_c1_r1_Neolamprologus-toae_su	1970-01-04 13:00:00	10.053258230449503	794.5001384964822	0.18143039166805164	0.16514320536258378	0.1801724061264018	0.7712213309028257	Neolamprologus toae	f	d
430	FISH20210226_c1_r1_Neolamprologus-toae_su	1970-01-04 13:30:00	7.430314669235287	824.4996399091463	0.09606116004653482	0.4773696748102598	0.14585840622698418	0.8527626767506582	Neolamprologus toae	f	d
431	FISH20210226_c1_r1_Neolamprologus-toae_su	1970-01-04 14:00:00	5.96955191127554	854.5	0.08032350986040328	0.49069355196100156	0.17471104367266457	0.8705905443595278	Neolamprologus toae	f	d
432	FISH20210226_c1_r1_Neolamprologus-toae_su	1970-01-04 14:30:00	7.04829396020764	884.5003046922608	0.11855298875408565	0.35743172123428063	0.15979734684301092	0.7918094019188431	Neolamprologus toae	f	d
433	FISH20210226_c1_r1_Neolamprologus-toae_su	1970-01-04 15:00:00	7.462834725281163	914.4997507063321	0.13373220320203866	0.22309013351060883	0.1267394627617431	0.7905375781456069	Neolamprologus toae	f	d
434	FISH20210226_c1_r1_Neolamprologus-toae_su	1970-01-04 15:30:00	7.144387965473234	944.5001107910481	0.1264679813871039	0.3831154442721028	0.18120011540215322	0.8163801210781538	Neolamprologus toae	f	d
435	FISH20210226_c1_r1_Neolamprologus-toae_su	1970-01-04 16:00:00	6.2797308970187045	974.5004154894466	0.10509113068528059	0.4128303141100216	0.1337571517599099	0.8289410824122965	Neolamprologus toae	f	d
436	FISH20210226_c1_r1_Neolamprologus-toae_su	1970-01-04 16:30:00	12.172303783178245	1004.4999169021107	0.2645836795745388	0.05368123649659299	0.2719757881307823	0.7520831310642268	Neolamprologus toae	f	d
437	FISH20210226_c1_r1_Neolamprologus-toae_su	1970-01-04 17:00:00	14.34079298593338	1034.5002215820962	0.32478395745623756	0.0596055838688234	0.2760382682002229	0.7131268700716222	Neolamprologus toae	f	d
438	FISH20210226_c1_r1_Neolamprologus-toae_su	1970-01-04 17:30:00	20.559447145635136	1064.5005816852251	0.49055453991468617	0.0	0.34812593243353124	0.6680754527725032	Neolamprologus toae	f	d
439	FISH20210226_c1_r1_Neolamprologus-toae_su	1970-01-04 18:00:00	22.542953146487168	1094.5000276992964	0.5176444518309234	0.0	0.36314159258716766	0.6533846938609353	Neolamprologus toae	f	d
440	FISH20210226_c1_r1_Neolamprologus-toae_su	1970-01-04 18:30:00	31.8593670256138	1124.4995291119606	0.6223477923660738	0.0	0.44615078139714875	0.7022181779059761	Neolamprologus toae	f	d
441	FISH20210226_c1_r1_Neolamprologus-toae_su	1970-01-04 19:00:00	53.674409420858304	1154.4998338134278	0.8584090405495236	0.0	0.4698466650571	0.6609470479987	Neolamprologus toae	f	n
442	FISH20210226_c1_r1_Neolamprologus-toae_su	1970-01-04 19:30:00	58.727495345881	1184.5001384964821	0.8304803058002327	0.0	0.3939107792265728	0.7368078804941208	Neolamprologus toae	f	n
443	FISH20210226_c1_r1_Neolamprologus-toae_su	1970-01-04 20:00:00	43.501590854551395	1214.4996399091463	0.6123760456484405	0.005816852251952801	0.25793418446899996	0.7572152041257739	Neolamprologus toae	f	n
444	FISH20210226_c1_r1_Neolamprologus-toae_su	1970-01-04 20:30:00	43.5150196071184	1244.5	0.596055838688234	0.0	0.25622075607375067	0.8063635624464723	Neolamprologus toae	f	n
445	FISH20210226_c1_r1_Neolamprologus-toae_su	1970-01-04 21:00:00	37.59241434686187	1274.500304692261	0.5440141820397761	0.026979114730485847	0.19174427890982157	0.8107272987140034	Neolamprologus toae	f	n
446	FISH20210226_c1_r1_Neolamprologus-toae_su	1970-01-04 21:30:00	36.44060324225237	1304.499806104925	0.5394160988310897	0.049304747659409454	0.19170104898155524	0.753817304139682	Neolamprologus toae	f	n
447	FISH20210226_c1_r1_Neolamprologus-toae_su	1970-01-04 22:00:00	37.25934672349353	1334.500110791048	0.5194992244626634	0.009029470418790162	0.19834869156497512	0.8083955058200405	Neolamprologus toae	f	n
448	FISH20210226_c1_r1_Neolamprologus-toae_su	1970-01-04 22:30:00	42.34968542906738	1364.5004154894466	0.6410171181651986	0.015843997562461912	0.27163759194252773	0.7167410301444954	Neolamprologus toae	f	n
449	FISH20210226_c1_r1_Neolamprologus-toae_su	1970-01-04 23:00:00	42.69090786822318	1394.4999169021107	0.5947038945210792	0.011799900282532824	0.2771728467263277	0.694256367886782	Neolamprologus toae	f	n
450	FISH20210226_c1_r1_Neolamprologus-toae_su	1970-01-04 23:30:00	46.71212116002049	1424.5002215820962	0.6601484600044316	0.025315754487037448	0.272432564356915	0.7432250147107543	Neolamprologus toae	f	n
451	FISH20210226_c1_r1_Neolamprologus-toae_su	1970-01-05 00:00:00	38.504338146906	14.500581685225196	0.5589718021162262	0.00520746773031965	0.21094002080101074	0.7683845552506107	Neolamprologus toae	f	n
452	FISH20210226_c1_r1_Neolamprologus-toae_su	1970-01-05 00:30:00	46.99982828698195	44.500083097889316	0.6738130851476373	0.0208298709212786	0.2809875948383698	0.6526450206136805	Neolamprologus toae	f	n
453	FISH20210226_c1_r1_Neolamprologus-toae_su	1970-01-05 01:00:00	42.85269710344398	74.49952911196056	0.6055620187247244	0.0045980832086865	0.23137392799223672	0.7737072479870704	Neolamprologus toae	f	n
454	FISH20210226_c1_r1_Neolamprologus-toae_su	1970-01-05 01:30:00	41.41533301788361	104.49983381342787	0.580046532240195	0.019554619986705074	0.24217903089121592	0.7517819731693982	Neolamprologus toae	f	n
455	FISH20210226_c1_r1_Neolamprologus-toae_su	1970-01-05 02:00:00	38.64825218181658	134.50019389507506	0.6020719073735528	0.0	0.20781775894356383	0.7953376021251282	Neolamprologus toae	f	n
456	FISH20210226_c1_r1_Neolamprologus-toae_su	1970-01-05 02:30:00	36.57362187779396	164.4996399091463	0.5596919838236109	0.01274167636142042	0.21531763605413679	0.7931897843437795	Neolamprologus toae	f	n
457	FISH20210226_c1_r1_Neolamprologus-toae_su	1970-01-05 03:00:00	38.067592893435375	194.5	0.6179370706846887	0.0	0.22346279880655495	0.7943361290295551	Neolamprologus toae	f	n
458	FISH20210226_c1_r1_Neolamprologus-toae_su	1970-01-05 03:30:00	37.28423941618161	224.5003600908537	0.5821838125311617	0.011190515760899673	0.20845270166050148	0.7553701393952154	Neolamprologus toae	f	n
459	FISH20210226_c1_r1_Neolamprologus-toae_su	1970-01-05 04:00:00	35.97607082925138	254.49980610492494	0.5753697856074456	0.0	0.2060417902186988	0.7537484139438241	Neolamprologus toae	f	n
460	FISH20210226_c1_r1_Neolamprologus-toae_su	1970-01-05 04:30:00	43.71281176122706	284.50016618657213	0.702304453800133	0.0	0.26303701598479245	0.6474403671840896	Neolamprologus toae	f	n
461	FISH20210226_c1_r1_Neolamprologus-toae_su	1970-01-05 05:00:00	40.670194184420495	314.50047088803944	0.6580244861780511	0.0	0.21602806407254224	0.6631576705906616	Neolamprologus toae	f	n
462	FISH20210226_c1_r1_Neolamprologus-toae_su	1970-01-05 05:30:00	37.676821671071224	344.4999723007036	0.578472106808487	0.004542684615810758	0.1982869367766119	0.7569586673379319	Neolamprologus toae	f	n
463	FISH20210226_c1_r1_Neolamprologus-toae_su	1970-01-05 06:00:00	41.966794122460584	374.4994183147748	0.6291064206969142	0.00044318874300592763	0.2915639508863361	0.7215828287680554	Neolamprologus toae	f	n
464	FISH20210226_c1_r1_Neolamprologus-toae_su	1970-01-05 06:30:00	35.694151108062286	404.4997784179038	0.5335142920452027	0.004930201639707511	0.20202300907742193	0.7852643425679662	Neolamprologus toae	f	n
465	FISH20210226_c1_r1_Neolamprologus-toae_su	1970-01-05 07:00:00	17.321007865536593	434.50008309788933	0.38069913024209184	0.03451332336158661	0.2645781836156387	0.7149323006201467	Neolamprologus toae	f	d
466	FISH20210226_c1_r1_Neolamprologus-toae_su	1970-01-05 07:30:00	12.782110066628729	464.4995845105534	0.29887540856462247	0.0033793141654201984	0.19846662742595703	0.6884339713857387	Neolamprologus toae	f	d
467	FISH20210226_c1_r1_Neolamprologus-toae_su	1970-01-05 08:00:00	9.493037192380969	494.4998892089519	0.2050742300022158	0.08270551739419454	0.1497813618072084	0.6997164251647047	Neolamprologus toae	f	d
468	FISH20210226_c1_r1_Neolamprologus-toae_su	1970-01-05 08:30:00	9.544948302181632	524.5002492936679	0.20198326962495153	0.04553764334385907	0.17295907345042583	0.6911248905538686	Neolamprologus toae	f	d
469	FISH20210226_c1_r1_Neolamprologus-toae_su	1970-01-05 09:00:00	8.937155307421328	554.4996953077392	0.18630546784111685	0.21406016287186305	0.14095445941827453	0.7359514344937595	Neolamprologus toae	f	d
470	FISH20210226_c1_r1_Neolamprologus-toae_su	1970-01-05 09:30:00	9.96695666792899	584.5	0.21764901395967207	0.14945712386439175	0.19287251904849564	0.6791041286941282	Neolamprologus toae	f	d
471	FISH20210226_c1_r1_Neolamprologus-toae_su	1970-01-05 10:00:00	5.944775026425275	614.5003600908537	0.10365076727051133	0.4196997396266135	0.12318433883412802	0.7991274552564304	Neolamprologus toae	f	d
472	FISH20210226_c1_r1_Neolamprologus-toae_su	1970-01-05 10:30:00	9.490271622281139	644.4998615035178	0.2000443188743006	0.087252783779292	0.20999480076820473	0.6829521159316205	Neolamprologus toae	f	d
473	FISH20210226_c1_r1_Neolamprologus-toae_su	1970-01-05 11:00:00	7.602718842676037	674.5001661865721	0.1467981387103922	0.2409151340571682	0.16320432183404476	0.7491537769353989	Neolamprologus toae	f	d
474	FISH20210226_c1_r1_Neolamprologus-toae_su	1970-01-05 11:30:00	6.790201350919826	704.5005262866323	0.12387125367015678	0.1413218104260152	0.13252384062116468	0.6837494901455489	Neolamprologus toae	f	d
475	FISH20210226_c1_r1_Neolamprologus-toae_su	1970-01-05 12:00:00	6.0938521127317395	734.4999723007036	0.1032075785275054	0.381308514763725	0.12422763601656482	0.692841789566164	Neolamprologus toae	f	d
476	FISH20210226_c1_r1_Neolamprologus-toae_su	1970-01-05 12:30:00	5.270640348502075	764.4994183147749	0.07312614259597806	0.5085036840064262	0.11567724846645173	0.7300301258622582	Neolamprologus toae	f	d
477	FISH20210226_c1_r1_Neolamprologus-toae_su	1970-01-05 13:00:00	8.225650326552252	794.4997784179038	0.1474628849988921	0.09289829381785952	0.21207950604656728	0.6825636060693626	Neolamprologus toae	f	d
478	FISH20210226_c1_r1_Neolamprologus-toae_su	1970-01-05 13:30:00	8.245726121419615	824.5001384964822	0.15976954185363693	0.08187912027034513	0.15733943654704519	0.6335766812277366	Neolamprologus toae	f	d
479	FISH20210226_c1_r1_Neolamprologus-toae_su	1970-01-05 14:00:00	9.198454385932642	854.4995845105534	0.19455985817960225	0.04636862223699518	0.2190545722557541	0.6517236293914834	Neolamprologus toae	f	d
480	FISH20210226_c1_r1_Neolamprologus-toae_su	1970-01-05 14:30:00	9.46584626028317	884.499944604476	0.1957123864391757	0.06243075559494793	0.19619517437924544	0.6339424959199409	Neolamprologus toae	f	d
481	FISH20210226_c1_r1_Neolamprologus-toae_su	1970-01-05 15:00:00	11.149195165619744	914.5002492936679	0.25067863276272784	0.08459365132125644	0.22052552909768458	0.6555070918998928	Neolamprologus toae	f	d
482	FISH20210226_c1_r1_Neolamprologus-toae_su	1970-01-05 15:30:00	11.31345054678255	944.4996953077392	0.2525067863276273	0.09550717411777741	0.20645326308429018	0.669922894832391	Neolamprologus toae	f	d
483	FISH20210226_c1_r1_Neolamprologus-toae_su	1970-01-05 16:00:00	11.393030164659082	974.500055395524	0.2388101041435852	0.0994349656547751	0.20990465451319484	0.593654490048898	Neolamprologus toae	f	d
484	FISH20210226_c1_r1_Neolamprologus-toae_su	1970-01-05 16:30:00	13.098584483485855	1004.5003600908537	0.29815522685723783	0.03955459531327904	0.25279627810067656	0.5921030405442944	Neolamprologus toae	f	d
485	FISH20210226_c1_r1_Neolamprologus-toae_su	1970-01-05 17:00:00	13.198843423821282	1034.4998615035179	0.31444241316270566	0.0738463243033627	0.22392748753990238	0.6453313914522505	Neolamprologus toae	f	d
486	FISH20210226_c1_r1_Neolamprologus-toae_su	1970-01-05 17:30:00	17.154045580106352	1064.5001661865722	0.39308663859960113	0.0	0.2687199101880316	0.598579308961365	Neolamprologus toae	f	d
487	FISH20210226_c1_r1_Neolamprologus-toae_su	1970-01-05 18:00:00	15.60015221719894	1094.5005262866323	0.3770982217051687	0.0	0.28260784377960757	0.5866145418867734	Neolamprologus toae	f	d
488	FISH20210226_c1_r1_Neolamprologus-toae_su	1970-01-05 18:30:00	25.39327980181391	1124.4999723007036	0.5613539416098831	0.0	0.36936760379528216	0.6124253906056759	Neolamprologus toae	f	d
489	FISH20210226_c1_r1_Neolamprologus-toae_su	1970-01-05 19:00:00	53.722481996369574	1154.4994737133677	0.8800066478311451	0.0	0.5391826452061672	0.5916949136965368	Neolamprologus toae	f	n
490	FISH20210226_c1_r1_Neolamprologus-toae_su	1970-01-05 19:30:00	63.41060967887878	1184.4997784179038	0.84023930866386	0.0	0.33455448766433016	0.7181853528013217	Neolamprologus toae	f	n
491	FISH20210226_c1_r1_Neolamprologus-toae_su	1970-01-05 20:00:00	62.19538540266199	1214.5001384964821	0.7924214724945986	0.0	0.39417740375931987	0.7086534529655952	Neolamprologus toae	f	n
492	FISH20210226_c1_r1_Neolamprologus-toae_su	1970-01-05 20:30:00	58.535682026049734	1244.4995845105534	0.7310952301811534	0.0	0.3626646799663534	0.7202078225116811	Neolamprologus toae	f	n
493	FISH20210226_c1_r1_Neolamprologus-toae_su	1970-01-05 21:00:00	47.72718829124278	1274.499944604476	0.6145579437181475	0.0	0.24696249746107152	0.683820067337995	Neolamprologus toae	f	n
494	FISH20210226_c1_r1_Neolamprologus-toae_su	1970-01-05 21:30:00	44.9649145836411	1304.500249293668	0.6227355825162041	0.0	0.23364069252593198	0.7218627817952101	Neolamprologus toae	f	n
495	FISH20210226_c1_r1_Neolamprologus-toae_su	1970-01-05 22:00:00	46.545325266535734	1334.499750706332	0.7154728269901944	0.0	0.25090456659042687	0.6198535776797122	Neolamprologus toae	f	n
496	FISH20210226_c1_r1_Neolamprologus-toae_su	1970-01-05 22:30:00	51.846318491795806	1364.500055395524	0.7311655218258365	0.0	0.2890911404575966	0.6558132422168592	Neolamprologus toae	f	n
497	FISH20210226_c1_r1_Neolamprologus-toae_su	1970-01-05 23:00:00	50.485527772842815	1394.5003600908537	0.6945875574760401	0.0	0.317625772800612	0.6617098239677289	Neolamprologus toae	f	n
498	FISH20210226_c1_r1_Neolamprologus-toae_su	1970-01-05 23:30:00	46.10468418764798	1424.4998615035179	0.6621239820508559	0.0	0.2745220093392051	0.7102151883632408	Neolamprologus toae	f	n
499	FISH20210226_c1_r1_Neolamprologus-toae_su	1970-01-06 00:00:00	43.713913883641865	14.500221582096167	0.635996011522269	0.01058054509195657	0.26063638723065535	0.731924933758682	Neolamprologus toae	f	n
500	FISH20210226_c1_r1_Neolamprologus-toae_su	1970-01-06 00:30:00	34.95507033239232	44.50052628663232	0.5501634258489835	0.026037338651598248	0.22527952759538306	0.7596438998009039	Neolamprologus toae	f	n
501	FISH20210226_c1_r1_Neolamprologus-toae_su	1970-01-06 01:00:00	35.545137057090905	74.50002769929644	0.5554262921721789	0.014237438369065426	0.216548200743092	0.7959632658422113	Neolamprologus toae	f	n
502	FISH20210226_c1_r1_Neolamprologus-toae_su	1970-01-06 01:30:00	34.27343876023486	104.49947371336768	0.534430225472273	0.0019943493435266744	0.20106069990852016	0.7903639574368861	Neolamprologus toae	f	n
503	FISH20210226_c1_r1_Neolamprologus-toae_su	1970-01-06 02:00:00	41.913338818137824	134.49983381342787	0.6595391092399734	0.003711500110791048	0.2691299299187173	0.6985135768777301	Neolamprologus toae	f	n
504	FISH20210226_c1_r1_Neolamprologus-toae_su	1970-01-06 02:30:00	40.62117763070028	164.50013849648218	0.6334829095340978	0.0	0.2811322767273664	0.6572409823310135	Neolamprologus toae	f	n
505	FISH20210226_c1_r1_Neolamprologus-toae_su	1970-01-06 03:00:00	41.79006496104823	194.4996399091463	0.6459475929311396	0.0	0.2827731454222864	0.6056217990646431	Neolamprologus toae	f	n
506	FISH20210226_c1_r1_Neolamprologus-toae_su	1970-01-06 03:30:00	38.666299120381446	224.5	0.6188787945933969	0.0	0.26384507721197586	0.7439557575600857	Neolamprologus toae	f	n
507	FISH20210226_c1_r1_Neolamprologus-toae_su	1970-01-06 04:00:00	39.02803406109457	254.5003046922608	0.6122098498698133	0.009473159381751703	0.2700548255248845	0.6232502755153486	Neolamprologus toae	f	n
508	FISH20210226_c1_r1_Neolamprologus-toae_su	1970-01-06 04:30:00	40.96368515426838	284.49975070633207	0.6511550606614592	0.010304138274887818	0.2945873976383878	0.6610394516425515	Neolamprologus toae	f	n
509	FISH20210226_c1_r1_Neolamprologus-toae_su	1970-01-06 05:00:00	44.135004687021656	314.5001107910481	0.698094393972967	0.0	0.3012437095979679	0.6654036273418334	Neolamprologus toae	f	n
510	FISH20210226_c1_r1_Neolamprologus-toae_su	1970-01-06 05:30:00	42.016759738151926	344.5004154894466	0.6535372001551161	0.0029361254224142706	0.289019278720406	0.7013664420212853	Neolamprologus toae	f	n
511	FISH20210226_c1_r1_Neolamprologus-toae_su	1970-01-06 06:00:00	40.57264144758195	374.49991690211067	0.6202980444296715	0.0010525732646390782	0.282831661570362	0.7087274396199844	Neolamprologus toae	f	n
512	FISH20210226_c1_r1_Neolamprologus-toae_su	1970-01-06 06:30:00	46.34572382092132	404.5002215820962	0.7391424772878351	0.0	0.33779128607299674	0.709378680496981	Neolamprologus toae	f	n
513	FISH20210226_c1_r1_Neolamprologus-toae_su	1970-01-06 07:00:00	19.83570221613426	434.5005816852252	0.43980942884050744	0.0	0.2970453809311688	0.5815012635424244	Neolamprologus toae	f	d
514	FISH20210226_c1_r1_Neolamprologus-toae_su	1970-01-06 07:30:00	11.76027961163011	464.50008309788933	0.28979003933300096	0.01390504681181098	0.18689279964484637	0.5921310679499647	Neolamprologus toae	f	d
515	FISH20210226_c1_r1_Neolamprologus-toae_su	1970-01-06 08:00:00	8.5173234270877	494.49952911196056	0.1754473436374716	0.15450667553044153	0.12251330996634828	0.6385793660526176	Neolamprologus toae	f	d
516	FISH20210226_c1_r1_Neolamprologus-toae_su	1970-01-06 08:30:00	8.972194583882757	524.4998892089519	0.20280301351650787	0.054010635940615996	0.11871549812626683	0.5382215435058935	Neolamprologus toae	f	d
517	FISH20210226_c1_r1_Neolamprologus-toae_su	1970-01-06 09:00:00	8.767039629073906	554.5001938950751	0.16924270123538862	0.23594260705778072	0.0985618715947515	0.5701391987288441	Neolamprologus toae	f	d
518	FISH20210226_c1_r1_Neolamprologus-toae_su	1970-01-06 09:30:00	7.050100118051638	584.4996399091463	0.12808154672871308	0.2706221261979946	0.11298876421342877	0.6141473511063027	Neolamprologus toae	f	d
519	FISH20210226_c1_r1_Neolamprologus-toae_su	1970-01-06 10:00:00	8.005133760665563	614.5	0.14773986261910038	0.1046421449146909	0.13627191270620945	0.6149271687114228	Neolamprologus toae	f	d
520	FISH20210226_c1_r1_Neolamprologus-toae_su	1970-01-06 10:30:00	7.859661010788963	644.5003600908537	0.14558750207744722	0.3527228408398427	0.13952036066659446	0.7272278434066497	Neolamprologus toae	f	d
521	FISH20210226_c1_r1_Neolamprologus-toae_su	1970-01-06 11:00:00	14.990435545484718	674.4998061049249	0.35770871419865935	0.0	0.2312144037692725	0.6024404110209527	Neolamprologus toae	f	d
522	FISH20210226_c1_r1_Neolamprologus-toae_su	1970-01-06 11:30:00	11.29893640141349	704.5001661865721	0.24274318635054287	0.01512297806337248	0.16200938075400337	0.5829526152346853	Neolamprologus toae	f	d
523	FISH20210226_c1_r1_Neolamprologus-toae_su	1970-01-06 12:00:00	7.397247473585932	734.5004708880394	0.13644673425294998	0.2071907373552712	0.09417663938760708	0.63162405805741	Neolamprologus toae	f	d
524	FISH20210226_c1_r1_Neolamprologus-toae_su	1970-01-06 12:30:00	5.285859580443703	764.4999723007036	0.0758960722397651	0.37759680904105036	0.08078895781562855	0.717209903222616	Neolamprologus toae	f	d
525	FISH20210226_c1_r1_Neolamprologus-toae_su	1970-01-06 13:00:00	5.714654600137412	794.4994737133677	0.08703118940778905	0.39704171514043546	0.1002960098902818	0.7606725869595314	Neolamprologus toae	f	d
526	FISH20210226_c1_r1_Neolamprologus-toae_su	1970-01-06 13:30:00	4.475545095498566	824.4997784179038	0.05711278528694881	0.6285176157766452	0.07572194591150738	0.8337299354467994	Neolamprologus toae	f	d
527	FISH20210226_c1_r1_Neolamprologus-toae_su	1970-01-06 14:00:00	6.850350966474905	854.5001384964822	0.1283585396930918	0.3174339371779957	0.13253555534593914	0.7827246725194508	Neolamprologus toae	f	d
528	FISH20210226_c1_r1_Neolamprologus-toae_su	1970-01-06 14:30:00	7.962830182430801	884.4996399091463	0.15356489945155394	0.09312503462412054	0.11680304537590996	0.7014857104674966	Neolamprologus toae	f	d
529	FISH20210226_c1_r1_Neolamprologus-toae_su	1970-01-06 15:00:00	7.826691939409935	914.5	0.15715710170618213	0.09937957013073344	0.13780242464496956	0.6286769944492433	Neolamprologus toae	f	d
530	FISH20210226_c1_r1_Neolamprologus-toae_su	1970-01-06 15:30:00	5.445789826864565	944.5003046922608	0.08597861614314996	0.4965375879452662	0.09294142608347819	0.7367762461921998	Neolamprologus toae	f	d
531	FISH20210226_c1_r1_Neolamprologus-toae_su	1970-01-06 16:00:00	5.63436339325602	974.4998061049249	0.07528668771813196	0.4768710874743782	0.09161660299209999	0.7331234333507016	Neolamprologus toae	f	d
532	FISH20210226_c1_r1_Neolamprologus-toae_su	1970-01-06 16:30:00	7.383431589753777	1004.5001661865721	0.1276866829160204	0.1590405495235985	0.1354543945715372	0.6649076513572314	Neolamprologus toae	f	d
533	FISH20210226_c1_r1_Neolamprologus-toae_su	1970-01-06 17:00:00	9.977705468484743	1034.5004708880394	0.20386682178272672	0.05783613096227356	0.22268434864590927	0.6648098965101937	Neolamprologus toae	f	d
534	FISH20210226_c1_r1_Neolamprologus-toae_su	1970-01-06 17:30:00	8.693533275409552	1064.4999723007036	0.17866046202426458	0.09290344025261758	0.17927621183769707	0.6344502460720117	Neolamprologus toae	f	d
535	FISH20210226_c1_r1_Neolamprologus-toae_su	1970-01-06 18:00:00	10.240287276526255	1094.4994737133677	0.23184311118497591	0.0523516702675752	0.19507312598357704	0.6590556169927863	Neolamprologus toae	f	d
536	FISH20210226_c1_r1_Neolamprologus-toae_su	1970-01-06 18:30:00	18.83393306812681	1124.4997784179038	0.42925991579880346	0.0013294925769997785	0.3158989787294464	0.6511558222246272	Neolamprologus toae	f	d
537	FISH20210226_c1_r1_Neolamprologus-toae_su	1970-01-06 19:00:00	55.90384298154475	1154.5001384964821	0.9061547836684948	0.0	0.5730388824105448	0.6259373061024645	Neolamprologus toae	f	n
538	FISH20210226_c1_r1_Neolamprologus-toae_su	1970-01-06 19:30:00	70.86570247971508	1184.4996399091463	0.8989529665946485	0.0	0.4128342983131937	0.6857621382464326	Neolamprologus toae	f	n
539	FISH20210226_c1_r1_Neolamprologus-toae_su	1970-01-06 20:00:00	63.786647887989496	1214.5	0.8153667183691558	0.0	0.36840797272111603	0.6942674015504967	Neolamprologus toae	f	n
540	FISH20210226_c1_r1_Neolamprologus-toae_su	1970-01-06 20:30:00	53.02866792529342	1244.5003600908537	0.6874965375879453	0.0	0.2894962117943607	0.8046496532824583	Neolamprologus toae	f	n
541	FISH20210226_c1_r1_Neolamprologus-toae_su	1970-01-06 21:00:00	43.78749527347081	1274.499806104925	0.5949254888925821	0.0150130186693258	0.23860719148273113	0.7122781941719936	Neolamprologus toae	f	n
542	FISH20210226_c1_r1_Neolamprologus-toae_su	1970-01-06 21:30:00	48.217440328308776	1304.5001661865722	0.6865167294482606	0.0042100598271659646	0.2720612370666913	0.6495311120534937	Neolamprologus toae	f	n
543	FISH20210226_c1_r1_Neolamprologus-toae_su	1970-01-06 22:00:00	49.978159264903134	1334.5005262866323	0.6898786770816021	0.0	0.2830340182088827	0.6527541713213646	Neolamprologus toae	f	n
544	FISH20210226_c1_r1_Neolamprologus-toae_su	1970-01-06 22:30:00	45.24228466834244	1364.4999723007036	0.6476649493102875	0.0	0.2560663529929065	0.7277232615556203	Neolamprologus toae	f	n
545	FISH20210226_c1_r1_Neolamprologus-toae_su	1970-01-06 23:00:00	41.13996137021836	1394.4994737133677	0.627444462910642	0.0	0.25243233407463334	0.7423638914384704	Neolamprologus toae	f	n
546	FISH20210226_c1_r1_Neolamprologus-toae_su	1970-01-06 23:30:00	44.39150231409382	1424.4998338134278	0.6867937070684689	0.001661865721249723	0.32575275474055315	0.795305158442435	Neolamprologus toae	f	n
547	FISH20210226_c1_r1_Neolamprologus-toae_su	1970-01-07 00:00:00	35.311101978586855	14.50013849648219	0.5629051022104039	0.02271342307905379	0.20372098257204754	0.7430970981071873	Neolamprologus toae	f	n
548	FISH20210226_c1_r1_Neolamprologus-toae_su	1970-01-07 00:30:00	34.7394247743883	44.49963990914631	0.5632374937676583	0.0010525732646390782	0.22722966664981303	0.7316474190279116	Neolamprologus toae	f	n
549	FISH20210226_c1_r1_Neolamprologus-toae_su	1970-01-07 01:00:00	32.46743313044078	74.5	0.5531797030799911	0.012408597385331266	0.2046980635224239	0.7950729603060459	Neolamprologus toae	f	n
550	FISH20210226_c1_r1_Neolamprologus-toae_su	1970-01-07 01:30:00	33.04735477239844	104.50036009085369	0.5131017672151127	0.03988698687053349	0.22525335559686585	0.7788753871510414	Neolamprologus toae	f	n
551	FISH20210226_c1_r1_Neolamprologus-toae_su	1970-01-07 02:00:00	40.020243993317074	134.49980610492494	0.6437316492161099	0.018281535648994516	0.293750882944901	0.7932516472958405	Neolamprologus toae	f	n
552	FISH20210226_c1_r1_Neolamprologus-toae_su	1970-01-07 02:30:00	32.513579088524466	164.50016618657213	0.5137380899623311	0.04010635940615998	0.21808953482002674	0.7267257721229007	Neolamprologus toae	f	n
553	FISH20210226_c1_r1_Neolamprologus-toae_su	1970-01-07 03:00:00	30.559789774827944	194.50047088803944	0.5014126641183314	0.05091130685280594	0.19391616743600368	0.8066899831052775	Neolamprologus toae	f	n
554	FISH20210226_c1_r1_Neolamprologus-toae_su	1970-01-07 03:30:00	29.793075441251165	224.49997230070358	0.4956512104592543	0.03994238546340923	0.20490708711147212	0.7634879753845728	Neolamprologus toae	f	n
555	FISH20210226_c1_r1_Neolamprologus-toae_su	1970-01-07 04:00:00	30.751117002930545	254.49947371336768	0.4726053958229461	0.045205251786604624	0.22197160126776433	0.7726094687381051	Neolamprologus toae	f	n
556	FISH20210226_c1_r1_Neolamprologus-toae_su	1970-01-07 04:30:00	27.869322815767724	284.4997784179038	0.46493463328163087	0.03844449368491026	0.18540797638134765	0.8084787260152255	Neolamprologus toae	f	n
557	FISH20210226_c1_r1_Neolamprologus-toae_su	1970-01-07 05:00:00	34.42596632502708	314.5001384964822	0.5307185197495984	0.037781840341255334	0.2304326135881198	0.7981702645492104	Neolamprologus toae	f	n
558	FISH20210226_c1_r1_Neolamprologus-toae_su	1970-01-07 05:30:00	30.118298383039395	344.4996399091463	0.47947482133953795	0.02841947814525511	0.19755657607396304	0.7786626446557682	Neolamprologus toae	f	n
559	FISH20210226_c1_r1_Neolamprologus-toae_su	1970-01-07 06:00:00	29.08738624390543	374.5	0.49135829824950145	0.016729448260580544	0.18488145140128157	0.775831465515947	Neolamprologus toae	f	n
560	FISH20210226_c1_r1_Neolamprologus-toae_su	1970-01-07 06:30:00	30.974789416685393	404.50030469226084	0.5118829981718465	0.00232674090078112	0.1913137130045896	0.803924164455008	Neolamprologus toae	f	n
561	FISH20210226_c1_r1_Neolamprologus-toae_su	1970-01-07 07:00:00	13.5840618050768	434.4998061049249	0.2923937731981608	0.1519029416652817	0.2102855067303986	0.7036893899326447	Neolamprologus toae	f	d
562	FISH20210226_c1_r1_Neolamprologus-toae_su	1970-01-07 07:30:00	10.747017662801262	464.50016618657213	0.25132949257699977	0.03251717261245291	0.19115888913946455	0.6374053638358343	Neolamprologus toae	f	d
563	FISH20210226_c1_r1_Neolamprologus-toae_su	1970-01-07 08:00:00	7.231386467115331	494.50047088803944	0.13057448340812144	0.19738518641626504	0.10243830199366684	0.6668285902776485	Neolamprologus toae	f	d
564	FISH20210226_c1_r1_Neolamprologus-toae_su	1970-01-07 08:30:00	7.875271151265043	524.4999723007036	0.1432607611766661	0.20259265414658467	0.15622844239475606	0.6544985376311776	Neolamprologus toae	f	d
565	FISH20210226_c1_r1_Neolamprologus-toae_su	1970-01-07 09:00:00	6.8595453922591485	554.4994183147749	0.10636529832142264	0.29034402526175834	0.1206712872267955	0.6991438697449605	Neolamprologus toae	f	d
566	FISH20210226_c1_r1_Neolamprologus-toae_su	1970-01-07 09:30:00	6.112220539071817	584.4997784179038	0.09638821183248393	0.2704409483713716	0.10969123115705828	0.7144745911391326	Neolamprologus toae	f	d
567	FISH20210226_c1_r1_Neolamprologus-toae_su	1970-01-07 10:00:00	5.942405037242715	614.5001384964822	0.0940114121101324	0.4190903551049803	0.11173420235758251	0.6939282169414157	Neolamprologus toae	f	d
568	FISH20210226_c1_r1_Neolamprologus-toae_su	1970-01-07 10:30:00	4.351691575315177	644.4996399091463	0.05273946041770539	0.6231787712592101	0.07919014396208394	0.8212394105006976	Neolamprologus toae	f	d
569	FISH20210226_c1_r1_Neolamprologus-toae_su	1970-01-07 11:00:00	5.396388070798099	674.499944604476	0.0726235320186129	0.4700310214934633	0.0887560658097794	0.7257004557514454	Neolamprologus toae	f	d
570	FISH20210226_c1_r1_Neolamprologus-toae_su	1970-01-07 11:30:00	4.021204797532269	704.5003046922608	0.04298930807157498	0.6534264029693646	0.07024183653386272	0.8170275140967138	Neolamprologus toae	f	d
571	FISH20210226_c1_r1_Neolamprologus-toae_su	1970-01-07 12:00:00	9.095486980384896	734.4997507063321	0.19539083707273835	0.13589274832419257	0.1810538972496626	0.6401177632440357	Neolamprologus toae	f	d
572	FISH20210226_c1_r1_Neolamprologus-toae_su	1970-01-07 12:30:00	5.589146645871074	764.5001107910481	0.07688898736982051	0.39818302681143364	0.10999879239666313	0.6722660150245023	Neolamprologus toae	f	d
573	FISH20210226_c1_r1_Neolamprologus-toae_su	1970-01-07 13:00:00	6.585428794517255	794.5004154894466	0.11755581408232231	0.29544069580632654	0.12861269062822356	0.6987103743611214	Neolamprologus toae	f	d
574	FISH20210226_c1_r1_Neolamprologus-toae_su	1970-01-07 13:30:00	7.28797186401949	824.4999169021107	0.11866378593983713	0.23649659298653813	0.14120327958380482	0.6896161452481077	Neolamprologus toae	f	d
575	FISH20210226_c1_r1_Neolamprologus-toae_su	1970-01-07 14:00:00	4.197263149791161	854.5002215820962	0.04775094172390871	0.672224684245513	0.07429218381362838	0.7765859702418308	Neolamprologus toae	f	d
576	FISH20210226_c1_r1_Neolamprologus-toae_su	1970-01-07 14:30:00	4.982217123339349	884.5005816852251	0.06392997617860506	0.5480582793197053	0.07600438010312614	0.7319179555525572	Neolamprologus toae	f	d
577	FISH20210226_c1_r1_Neolamprologus-toae_su	1970-01-07 15:00:00	8.931056360195127	914.5000830978893	0.17821727328125866	0.09179546839510276	0.16994502155167526	0.6053923399601977	Neolamprologus toae	f	d
578	FISH20210226_c1_r1_Neolamprologus-toae_su	1970-01-07 15:30:00	6.047813083244705	944.4995845105534	0.09179546839510276	0.3584842944989197	0.10318213142363691	0.7186625503663295	Neolamprologus toae	f	d
579	FISH20210226_c1_r1_Neolamprologus-toae_su	1970-01-07 16:00:00	7.560226897442386	974.4998892089519	0.1366607578107689	0.2395856414801684	0.14043168448360457	0.6796864839306396	Neolamprologus toae	f	d
580	FISH20210226_c1_r1_Neolamprologus-toae_su	1970-01-07 16:30:00	7.2550695761564885	1004.5002492936679	0.12697357487119826	0.36762506232341696	0.12804955864923903	0.6932793446854335	Neolamprologus toae	f	d
581	FISH20210226_c1_r1_Neolamprologus-toae_su	1970-01-07 17:00:00	9.545075247652607	1034.499695307739	0.20630435986925932	0.10775026314331616	0.14490696454117225	0.5939043504188805	Neolamprologus toae	f	d
582	FISH20210226_c1_r1_Neolamprologus-toae_su	1970-01-07 17:30:00	12.167628227302151	1064.500055395524	0.28218479946820296	0.0	0.2368365025441622	0.5589938620149699	Neolamprologus toae	f	d
583	FISH20210226_c1_r1_Neolamprologus-toae_su	1970-01-07 18:00:00	12.274863931251874	1094.5003600908537	0.2872971026535926	0.003933300094177608	0.25997763369303434	0.5414603720267659	Neolamprologus toae	f	d
584	FISH20210226_c1_r1_Neolamprologus-toae_su	1970-01-07 18:30:00	15.065898898433773	1124.4998615035179	0.3618636086643399	0.003656307129798903	0.2586052750481353	0.5528933250799867	Neolamprologus toae	f	d
585	FISH20210226_c1_r1_Neolamprologus-toae_su	1970-01-07 19:00:00	53.36379101401698	1154.5002215820962	0.8812319964546864	0.0	0.5216032270874497	0.6486522771045675	Neolamprologus toae	f	n
586	FISH20210226_c1_r1_Neolamprologus-toae_su	1970-01-07 19:30:00	74.8843363301799	1184.5005262866323	0.9232729488670988	0.0	0.4273604889495761	0.6885482682111703	Neolamprologus toae	f	n
587	FISH20210226_c1_r1_Neolamprologus-toae_su	1970-01-07 20:00:00	59.635953926080845	1214.5000276992964	0.7463852418148579	0.0	0.3083858968469141	0.7076257446170752	Neolamprologus toae	f	n
588	FISH20210226_c1_r1_Neolamprologus-toae_su	1970-01-07 20:30:00	50.68525528957858	1244.4994737133677	0.6857791812087973	0.0	0.2588212167421173	0.7712099404812933	Neolamprologus toae	f	n
589	FISH20210226_c1_r1_Neolamprologus-toae_su	1970-01-07 21:00:00	42.98057829629451	1274.4998338134278	0.6056946598714824	0.002548194105916242	0.2542939177570119	0.8024430209894035	Neolamprologus toae	f	n
590	FISH20210226_c1_r1_Neolamprologus-toae_su	1970-01-07 21:30:00	36.104205885524685	1304.5001384964821	0.5502742230347349	0.03933300094177608	0.21136768316025667	0.77103973280419	Neolamprologus toae	f	n
591	FISH20210226_c1_r1_Neolamprologus-toae_su	1970-01-07 22:00:00	35.17663503195687	1334.4996399091463	0.5408564622458589	0.0	0.20505146392623788	0.765446624908405	Neolamprologus toae	f	n
592	FISH20210226_c1_r1_Neolamprologus-toae_su	1970-01-07 22:30:00	34.96519416697771	1364.5	0.5529581209838245	0.03645025481941059	0.2266181984719166	0.7797628013559914	Neolamprologus toae	f	n
593	FISH20210226_c1_r1_Neolamprologus-toae_su	1970-01-07 23:00:00	42.76737953223273	1394.500304692261	0.6197994570937898	0.009362362196000222	0.27469899402649134	0.7038879117017377	Neolamprologus toae	f	n
594	FISH20210226_c1_r1_Neolamprologus-toae_su	1970-01-07 23:30:00	32.903349494843596	1424.499806104925	0.49919672040330176	0.019389507506509335	0.22775436376254338	0.7863307321864674	Neolamprologus toae	f	n
595	FISH20210226_c1_r1_Neolamprologus-toae_su	1970-01-08 00:00:00	35.77059283793661	14.500110791048083	0.5725127409705296	0.038998448925326834	0.26712539083924985	0.799115738854819	Neolamprologus toae	f	n
596	FISH20210226_c1_r1_Neolamprologus-toae_su	1970-01-08 00:30:00	37.17299016570548	44.500470888039445	0.6100493047476594	0.029084261259764002	0.26238980893023506	0.7476461960147044	Neolamprologus toae	f	n
597	FISH20210226_c1_r1_Neolamprologus-toae_su	1970-01-08 01:00:00	39.27280206397387	74.49991690211068	0.6541465846767492	0.00232674090078112	0.24968280099326917	0.7466925547373171	Neolamprologus toae	f	n
598	FISH20210226_c1_r1_Neolamprologus-toae_su	1970-01-08 01:30:00	43.04584147209284	104.4994183147748	0.6486067253891751	0.0	0.30920926393607606	0.6319313709514284	Neolamprologus toae	f	n
599	FISH20210226_c1_r1_Neolamprologus-toae_su	1970-01-08 02:00:00	37.535041517739344	134.4918778067306	0.605588512502079	0.0	0.27891133977954147	0.6366383192217177	Neolamprologus toae	f	n
600	FISH20210226_c1_r1_Neolamprologus-toae_su	1970-01-08 02:30:00	39.839747918108856	164.5000830978893	0.6688272117888205	0.0	0.26741159663882264	0.6794781691387847	Neolamprologus toae	f	n
601	FISH20210226_c1_r1_Neolamprologus-toae_su	1970-01-08 03:00:00	44.74404599423715	194.49958451055343	0.7145310509113069	0.0	0.3801326759209462	0.6626839166888285	Neolamprologus toae	f	n
602	FISH20210226_c1_r1_Neolamprologus-toae_su	1970-01-08 03:30:00	39.41708760645899	224.4998892089519	0.6725016618657212	0.0	0.42389812492222806	0.7042311685408225	Neolamprologus toae	f	n
603	FISH20210226_c1_r1_Neolamprologus-toae_su	1970-01-08 04:00:00	37.819102182359714	254.50024929366793	0.6733144978117556	0.0	0.31738224276047167	0.6979462649446803	Neolamprologus toae	f	n
604	FISH20210226_c1_r1_Neolamprologus-toae_su	1970-01-08 04:30:00	42.314260576425035	284.49969530773916	0.7329787823389285	0.0	0.3764464831729891	0.7489816470940074	Neolamprologus toae	f	n
605	FISH20210226_c1_r1_Neolamprologus-toae_su	1970-01-08 05:00:00	39.43709177719789	314.50005539552404	0.6485707954797253	0.0	0.41092459105055557	0.7557488042959745	Neolamprologus toae	f	n
606	FISH20210226_c1_r1_Neolamprologus-toae_su	1970-01-08 05:30:00	37.67701987554933	344.5003600908537	0.6526508226691042	0.0	0.45175928491197664	0.7649609255550394	Neolamprologus toae	f	n
607	FISH20210226_c1_r1_Neolamprologus-toae_su	1970-01-08 06:00:00	37.68744777408732	374.4998615035178	0.6546451720126308	0.0	0.40062541362493476	0.7698619335468867	Neolamprologus toae	f	n
608	FISH20210226_c1_r1_Neolamprologus-toae_su	1970-01-08 06:30:00	34.658565815432944	404.5002215820962	0.5893529802791935	0.0072568136494571235	0.30654965632189496	0.7722770200804815	Neolamprologus toae	f	n
609	FISH20210226_c1_r1_Neolamprologus-toae_su	1970-01-08 07:00:00	14.088187986800842	434.5005262866323	0.3110077004044097	0.08996731483020332	0.2095785852891404	0.6542384095364159	Neolamprologus toae	f	d
610	FISH20210226_c1_r1_Neolamprologus-toae_su	1970-01-08 07:30:00	9.423031327142832	464.5000276992964	0.19289790039333002	0.11140657027311507	0.13391783475661442	0.6512516456069865	Neolamprologus toae	f	d
611	FISH20210226_c1_r1_Neolamprologus-toae_su	1970-01-08 08:00:00	7.4255887198735975	494.4994737133677	0.12492382693479585	0.17035067309290344	0.11116016846412596	0.6116597350517898	Neolamprologus toae	f	d
612	FISH20210226_c1_r1_Neolamprologus-toae_su	1970-01-08 08:30:00	6.469820547937198	524.4998338134279	0.09893640593840018	0.3045645911810326	0.08672016590757958	0.603980619511282	Neolamprologus toae	f	d
613	FISH20210226_c1_r1_Neolamprologus-toae_su	1970-01-08 09:00:00	3.8987323924150634	551.2356191555682	0.04618872201756872	0.6873760272031737	0.06765553556484863	0.7638202223201526	Neolamprologus toae	f	d
614	FISH20210226_c2_r0_Neolamprologus-toae_su	1970-01-02 00:00:00	37.85840315333072	14.500360090853693	0.5673923882333388	0.0031023212010414937	0.19621947283031996	0.4790498260026667	Neolamprologus toae	f	n
615	FISH20210226_c2_r0_Neolamprologus-toae_su	1970-01-02 00:30:00	36.67172467212242	44.49997230070356	0.5471165032408177	0.013129466511550607	0.19274324413213867	0.48149411421843996	Neolamprologus toae	f	n
616	FISH20210226_c2_r0_Neolamprologus-toae_su	1970-01-02 01:00:00	37.63644694761461	74.49952911196056	0.6266688826103817	0.0	0.1916493829236713	0.4880997999678591	Neolamprologus toae	f	n
617	FISH20210226_c2_r0_Neolamprologus-toae_su	1970-01-02 01:30:00	37.829408379613334	104.50005539552404	0.6033126523376912	0.028528694881453577	0.19229530989417193	0.45614582179005964	Neolamprologus toae	f	n
618	FISH20210226_c2_r0_Neolamprologus-toae_su	1970-01-02 02:00:00	30.618531706508346	134.50052628663232	0.4936014625228519	0.0007201817073846324	0.15066691295426846	0.5797556147810545	Neolamprologus toae	f	n
619	FISH20210226_c2_r0_Neolamprologus-toae_su	1970-01-02 02:30:00	36.213092012356775	164.49994459833795	0.5984487534626038	0.0	0.20087558853917686	0.5949483529766947	Neolamprologus toae	f	n
620	FISH20210226_c2_r0_Neolamprologus-toae_su	1970-01-02 03:00:00	32.122186146563244	194.49975070633207	0.595147083264085	0.0	0.2930281026160512	0.7893337569136373	Neolamprologus toae	f	n
621	FISH20210226_c2_r0_Neolamprologus-toae_su	1970-01-02 03:30:00	37.60984969527783	224.49936291618192	0.6724835189186195	0.01733975957010692	0.2699245322364112	0.7340437696609873	Neolamprologus toae	f	n
622	FISH20210226_c2_r0_Neolamprologus-toae_su	1970-01-02 04:00:00	38.03199896032569	254.49983381342787	0.6685685796587636	0.0	0.2285199399120111	0.5862274340324429	Neolamprologus toae	f	n
623	FISH20210226_c2_r0_Neolamprologus-toae_su	1970-01-02 04:30:00	44.15201655228624	284.50030469226084	0.6962495152623124	0.004708880394437981	0.27009637476926995	0.7066651571707904	Neolamprologus toae	f	n
624	FISH20210226_c2_r0_Neolamprologus-toae_su	1970-01-02 05:00:00	42.74352225347978	314.49991690211067	0.6504348789540746	0.003822502908426126	0.21907145904395536	0.6931651766004522	Neolamprologus toae	f	n
625	FISH20210226_c2_r0_Neolamprologus-toae_su	1970-01-02 05:30:00	34.30615347941648	344.49952911196056	0.5790260927372445	0.0	0.17148217067837343	0.6853724597776927	Neolamprologus toae	f	n
626	FISH20210226_c2_r0_Neolamprologus-toae_su	1970-01-02 06:00:00	29.91427669975092	374.5	0.5520163970751163	0.0	0.17002064958279317	0.6804623385957461	Neolamprologus toae	f	n
627	FISH20210226_c2_r0_Neolamprologus-toae_su	1970-01-02 06:30:00	20.825907085200047	404.50047088803944	0.4092848041659742	0.04609162927261647	0.1388033458799859	0.7342917741365013	Neolamprologus toae	f	n
628	FISH20210226_c2_r0_Neolamprologus-toae_su	1970-01-02 07:00:00	12.486911045558132	434.50008309788933	0.29494210847044483	0.027034513323361587	0.1670061824224076	0.4107536506072519	Neolamprologus toae	f	d
629	FISH20210226_c2_r0_Neolamprologus-toae_su	1970-01-02 07:30:00	11.37898451311494	464.49969530773916	0.2399313057448341	0.00232674090078112	0.24285751475514022	0.2645833504981185	Neolamprologus toae	f	d
630	FISH20210226_c2_r0_Neolamprologus-toae_su	1970-01-02 08:00:00	8.009554932809644	494.50016618657213	0.1322291158874363	0.2409151340571682	0.21475171563583328	0.2152533104859547	Neolamprologus toae	f	d
631	FISH20210226_c2_r0_Neolamprologus-toae_su	1970-01-02 08:30:00	1.1413349515028997	524.5006370838181	0.02249182870755083	0.8679851531771093	0.1838534571801506	0.13565579870138522	Neolamprologus toae	f	d
632	FISH20210226_c2_r0_Neolamprologus-toae_su	1970-01-02 09:00:00	0.2176858530534362	554.5002492936679	0.00027699296437870476	1.0	0.2430162167499195	0.07961741174956788	Neolamprologus toae	f	d
633	FISH20210226_c2_r0_Neolamprologus-toae_su	1970-01-02 09:30:00	0.4510693553186329	584.4998615035178	0.007257215666722066	0.9290898011190516	0.08652621992929227	0.1643900895166419	Neolamprologus toae	f	d
634	FISH20210226_c2_r0_Neolamprologus-toae_su	1970-01-02 10:00:00	0.4446480063887447	614.4994737133677	0.01213229183978727	0.9508060495263421	0.06375844375640216	0.17081935749789262	Neolamprologus toae	f	d
635	FISH20210226_c2_r0_Neolamprologus-toae_su	1970-01-02 10:30:00	0.43948906845199587	644.4998892089519	0.010968313760248172	0.956015953910924	0.03675051658944393	0.18911213403521196	Neolamprologus toae	f	d
636	FISH20210226_c2_r0_Neolamprologus-toae_su	1970-01-02 11:00:00	0.4775549455654642	674.5004154894466	0.007700404409727993	0.9313057448340812	0.04461104443458168	0.21967847124248022	Neolamprologus toae	f	d
637	FISH20210226_c2_r0_Neolamprologus-toae_su	1970-01-02 11:30:00	0.1211110335759593	704.5000276992964	0.0021051465292781565	0.9689767879895851	0.06074072323719868	0.156839997682617	Neolamprologus toae	f	d
638	FISH20210226_c2_r0_Neolamprologus-toae_su	1970-01-02 12:00:00	0.35064665296706365	734.4995845105534	0.004764278987313722	0.9704171514043544	0.06973731608309569	0.18521218185288654	Neolamprologus toae	f	d
639	FISH20210226_c2_r0_Neolamprologus-toae_su	1970-01-02 12:30:00	0.003996814742806533	764.5001107910481	0.0	1.0	0.06871838703366263	0.1586723118654428	Neolamprologus toae	f	d
640	FISH20210226_c2_r0_Neolamprologus-toae_su	1970-01-02 13:00:00	0.44502486706262695	794.5005262866323	0.010137942496260596	0.9550163425848983	0.044624992718935885	0.19138330068954448	Neolamprologus toae	f	d
641	FISH20210226_c2_r0_Neolamprologus-toae_su	1970-01-02 13:30:00	0.07941521655158924	824.6986938629451	0.0008946144211844695	1.0	0.055997811764015984	0.16418593740787982	Neolamprologus toae	f	d
642	FISH20210226_c2_r0_Neolamprologus-toae_su	1970-01-02 14:00:00	0.46343754020544803	854.500055395524	0.009472634611123422	0.9308109904719699	0.05475718684978644	0.16913182115462091	Neolamprologus toae	f	d
643	FISH20210226_c2_r0_Neolamprologus-toae_su	1970-01-02 14:30:00	2.5115278846890825	884.5004708880394	0.056672760511883	0.7664395324358761	0.11335256132261114	0.2177257955477567	Neolamprologus toae	f	d
644	FISH20210226_c2_r0_Neolamprologus-toae_su	1970-01-02 15:00:00	2.8895871584535717	914.5000830978893	0.0649271508503684	0.6473325577530331	0.13295268784331976	0.18093754133260886	Neolamprologus toae	f	d
645	FISH20210226_c2_r0_Neolamprologus-toae_su	1970-01-02 15:30:00	1.278967718340292	944.4997507063321	0.026480527394604176	0.7895407456650602	0.08615476032623175	0.1645770410672259	Neolamprologus toae	f	d
646	FISH20210226_c2_r0_Neolamprologus-toae_su	1970-01-02 16:00:00	2.7173226678328475	974.5001661865721	0.05788832262353202	0.6394859295368934	0.15594508387692635	0.1308822355554646	Neolamprologus toae	f	d
647	FISH20210226_c2_r0_Neolamprologus-toae_su	1970-01-02 16:30:00	2.1322114926875453	1004.5006370838181	0.04559304193673481	0.6023489003379314	0.10555756793982253	0.1592832557282013	Neolamprologus toae	f	d
648	FISH20210226_c2_r0_Neolamprologus-toae_su	1970-01-02 17:00:00	1.2934541803474149	1034.500249293668	0.03063542186028475	0.7250013849648219	0.07518618196185001	0.17052337105890764	Neolamprologus toae	f	d
649	FISH20210226_c2_r0_Neolamprologus-toae_su	1970-01-02 17:30:00	1.3037363745069823	1064.4998615035179	0.026425128801728436	0.7928646612376046	0.07795648722690474	0.16389727850361122	Neolamprologus toae	f	d
650	FISH20210226_c2_r0_Neolamprologus-toae_su	1970-01-02 18:00:00	1.7967129931711066	1094.4994737133677	0.039166805163148855	0.7416763614204199	0.09663377235753484	0.16303792398578487	Neolamprologus toae	f	d
651	FISH20210226_c2_r0_Neolamprologus-toae_su	1970-01-02 18:30:00	10.288538665289705	1124.499944604476	0.19831597606913362	0.2641812541546643	0.27521554371213564	0.15981982561446775	Neolamprologus toae	f	d
652	FISH20210226_c2_r0_Neolamprologus-toae_su	1970-01-02 19:00:00	56.547933663763175	1154.5004154894466	0.8590105811312393	0.0	0.39468814960482246	0.38706298093991504	Neolamprologus toae	f	n
653	FISH20210226_c2_r0_Neolamprologus-toae_su	1970-01-02 19:30:00	79.23898437569015	1184.499944598338	0.9041551246537396	0.0	0.5363861003945517	0.6699728481679221	Neolamprologus toae	f	n
654	FISH20210226_c2_r0_Neolamprologus-toae_su	1970-01-02 20:00:00	65.42554467266986	1214.4995845105534	0.8092072461359482	0.0	0.3969338235885706	0.6109860956743117	Neolamprologus toae	f	n
655	FISH20210226_c2_r0_Neolamprologus-toae_su	1970-01-02 20:30:00	57.4135098778471	1244.5000276992964	0.7437815079496981	0.0	0.28001495847051544	0.6698949974741497	Neolamprologus toae	f	n
656	FISH20210226_c2_r0_Neolamprologus-toae_su	1970-01-02 21:00:00	62.27098678369958	1274.5005262866323	0.8385131017672152	0.0	0.3058011207653942	0.6715154474503225	Neolamprologus toae	f	n
657	FISH20210226_c2_r0_Neolamprologus-toae_su	1970-01-02 21:30:00	58.762078930388626	1304.500110803324	0.7519113573407202	0.0	0.2807944609191747	0.6454755750319563	Neolamprologus toae	f	n
658	FISH20210226_c2_r0_Neolamprologus-toae_su	1970-01-02 22:00:00	59.57795171122788	1334.499750706332	0.7760234890033794	0.0	0.2736289162314679	0.5744289965038918	Neolamprologus toae	f	n
659	FISH20210226_c2_r0_Neolamprologus-toae_su	1970-01-02 22:30:00	62.10169129167277	1364.4994183147749	0.8047199601130132	0.0	0.3310843330214308	0.5741042232180439	Neolamprologus toae	f	n
660	FISH20210226_c2_r0_Neolamprologus-toae_su	1970-01-02 23:00:00	47.083855319013104	1394.499889208952	0.6824728561932196	0.0	0.21374076291643324	0.6484252471527692	Neolamprologus toae	f	n
661	FISH20210226_c2_r0_Neolamprologus-toae_su	1970-01-02 23:30:00	47.59824194365297	1424.500304692261	0.6934795856185253	0.0	0.2373101101336908	0.7326809427897992	Neolamprologus toae	f	n
662	FISH20210226_c2_r0_Neolamprologus-toae_su	1970-01-03 00:00:00	52.57732074422788	14.499972300703561	0.7588499252118996	0.0	0.23273019776714757	0.6405634337634729	Neolamprologus toae	f	n
663	FISH20210226_c2_r0_Neolamprologus-toae_su	1970-01-03 00:30:00	54.23150572223781	44.499529111960555	0.8101490222148358	0.0	0.26260201914546477	0.609732148359527	Neolamprologus toae	f	n
664	FISH20210226_c2_r0_Neolamprologus-toae_su	1970-01-03 01:00:00	55.488263024657634	74.50005539552404	0.7953135386660758	0.0	0.2507864234451006	0.6438487675767424	Neolamprologus toae	f	n
665	FISH20210226_c2_r0_Neolamprologus-toae_su	1970-01-03 01:30:00	47.89483359284652	104.50047088803944	0.7076062268018393	0.0	0.252840020619963	0.6605449538069391	Neolamprologus toae	f	n
666	FISH20210226_c2_r0_Neolamprologus-toae_su	1970-01-03 02:00:00	43.164531829779904	134.5000830978893	0.7031189407789042	0.0	0.21077892427787295	0.7056884405400032	Neolamprologus toae	f	n
667	FISH20210226_c2_r0_Neolamprologus-toae_su	1970-01-03 02:30:00	40.68893322138366	164.49975070633207	0.6849482023156612	0.0029361254224142706	0.18428109469405987	0.6834110114660917	Neolamprologus toae	f	n
668	FISH20210226_c2_r0_Neolamprologus-toae_su	1970-01-03 03:00:00	51.954774297657316	194.49936291618192	0.768821671929533	0.0	0.27461946119836805	0.6242445616648495	Neolamprologus toae	f	n
669	FISH20210226_c2_r0_Neolamprologus-toae_su	1970-01-03 03:30:00	53.12588312878219	224.49983381342787	0.7792488366939951	0.0	0.269216586940701	0.7183944823348338	Neolamprologus toae	f	n
670	FISH20210226_c2_r0_Neolamprologus-toae_su	1970-01-03 04:00:00	50.51486044702602	254.50024929366793	0.7717577973519473	0.0	0.28033649368864	0.675655662974907	Neolamprologus toae	f	n
671	FISH20210226_c2_r0_Neolamprologus-toae_su	1970-01-03 04:30:00	45.30549621897468	284.49994459833795	0.7453739612188366	0.0	0.2245175884421741	0.6454288458772655	Neolamprologus toae	f	n
672	FISH20210226_c2_r0_Neolamprologus-toae_su	1970-01-03 05:00:00	54.64118571147969	314.49952911196056	0.818237216774694	0.0	0.3064436299182578	0.6308228632288205	Neolamprologus toae	f	n
673	FISH20210226_c2_r0_Neolamprologus-toae_su	1970-01-03 05:30:00	48.20458492033293	344.49994460447596	0.7374806115665854	0.0	0.254043571166834	0.6049943902789806	Neolamprologus toae	f	n
674	FISH20210226_c2_r0_Neolamprologus-toae_su	1970-01-03 06:00:00	47.27199498202269	374.50047088803944	0.747659409451	0.0	0.22938013756415798	0.700688697981366	Neolamprologus toae	f	n
675	FISH20210226_c2_r0_Neolamprologus-toae_su	1970-01-03 06:30:00	29.22690968081801	404.5000276992964	0.5219101434823555	0.037061658633870696	0.15395394904718612	0.749298675691695	Neolamprologus toae	f	n
676	FISH20210226_c2_r0_Neolamprologus-toae_su	1970-01-03 07:00:00	16.86820299150748	434.49969530773916	0.3900614924380921	0.025594149908592323	0.23524834773528927	0.4463693708858469	Neolamprologus toae	f	d
677	FISH20210226_c2_r0_Neolamprologus-toae_su	1970-01-03 07:30:00	10.076998740592016	464.5001107910481	0.2129403944161312	0.1724462663416796	0.19868147592951962	0.356626759319936	Neolamprologus toae	f	d
678	FISH20210226_c2_r0_Neolamprologus-toae_su	1970-01-03 08:00:00	5.4661727157598055	494.5005816852252	0.12353886211290233	0.29316935349842116	0.11804972521338969	0.2177928575614252	Neolamprologus toae	f	d
679	FISH20210226_c2_r0_Neolamprologus-toae_su	1970-01-03 08:30:00	6.501333993289494	524.5002492936679	0.15561464738795636	0.2651376655032962	0.1311059596339913	0.2211283789121028	Neolamprologus toae	f	d
680	FISH20210226_c2_r0_Neolamprologus-toae_su	1970-01-03 09:00:00	3.7420511219006367	554.4998061049249	0.08409506398537477	0.4692814802504016	0.08738148145390696	0.20583774806204908	Neolamprologus toae	f	d
681	FISH20210226_c2_r0_Neolamprologus-toae_su	1970-01-03 09:30:00	2.691725028370149	584.4994737133677	0.05445681679685336	0.6386903772644175	0.15507254190269282	0.1570455177282982	Neolamprologus toae	f	d
682	FISH20210226_c2_r0_Neolamprologus-toae_su	1970-01-03 10:00:00	2.612845838389864	614.4998892089519	0.05639264347440727	0.5878019056060271	0.09520379604382939	0.15781541650400693	Neolamprologus toae	f	d
683	FISH20210226_c2_r0_Neolamprologus-toae_su	1970-01-03 10:30:00	4.554214865236826	644.5004154894466	0.09966206858345798	0.4279541299650989	0.12165051804284836	0.24671485311074126	Neolamprologus toae	f	d
684	FISH20210226_c2_r0_Neolamprologus-toae_su	1970-01-03 11:00:00	3.4158533664202912	674.4999723007036	0.07229516370284195	0.4473436374716082	0.08223952780775862	0.2404224571217114	Neolamprologus toae	f	d
685	FISH20210226_c2_r0_Neolamprologus-toae_su	1970-01-03 11:30:00	2.669701944971067	704.4995845105534	0.0603290676416819	0.5364245748157996	0.07585456811246692	0.21416056922144702	Neolamprologus toae	f	d
686	FISH20210226_c2_r0_Neolamprologus-toae_su	1970-01-03 12:00:00	1.9198005227154746	734.5001107910481	0.04066031464657656	0.765843119875914	0.09658627430985599	0.17485248813455706	Neolamprologus toae	f	d
687	FISH20210226_c2_r0_Neolamprologus-toae_su	1970-01-03 12:30:00	3.434784589588125	764.5005262866323	0.07412331726774139	0.48058279319705277	0.1482632714463486	0.17797804586269628	Neolamprologus toae	f	d
688	FISH20210226_c2_r0_Neolamprologus-toae_su	1970-01-03 13:00:00	3.9775835600082203	794.5001384964822	0.08077114841283031	0.46329843221982164	0.14484718243397607	0.16717122672106588	Neolamprologus toae	f	d
689	FISH20210226_c2_r0_Neolamprologus-toae_su	1970-01-03 13:30:00	1.5809426803386335	824.4997507063321	0.03395933743282921	0.7162484072904548	0.06849175655424161	0.19359029148534576	Neolamprologus toae	f	d
690	FISH20210226_c2_r0_Neolamprologus-toae_su	1970-01-03 14:00:00	1.6416803002566653	854.4994183147749	0.03794803611988255	0.6958617251121821	0.0835716892022829	0.169061562573566	Neolamprologus toae	f	d
691	FISH20210226_c2_r0_Neolamprologus-toae_su	1970-01-03 14:30:00	2.584892372737621	884.4998338134279	0.05052071792599158	0.6503988477731	0.10664488817814402	0.16802314814866695	Neolamprologus toae	f	d
692	FISH20210226_c2_r0_Neolamprologus-toae_su	1970-01-03 15:00:00	2.5660793568112163	914.5003046922608	0.05512159991136225	0.5029638247188521	0.0890852776665725	0.17906078531705835	Neolamprologus toae	f	d
693	FISH20210226_c2_r0_Neolamprologus-toae_su	1970-01-03 15:30:00	1.8567174827735802	944.4999169021107	0.04127195169242701	0.6138164090632098	0.08731816706734041	0.1605095320323476	Neolamprologus toae	f	d
694	FISH20210226_c2_r0_Neolamprologus-toae_su	1970-01-03 16:00:00	1.7789672966738383	974.4995291119606	0.034291728990083654	0.701678577364135	0.08161968671815613	0.17129113370306912	Neolamprologus toae	f	d
695	FISH20210226_c2_r0_Neolamprologus-toae_su	1970-01-03 16:30:00	2.6274639087996596	1004.5	0.04315311322845114	0.561932195878573	0.09386605944473062	0.16957736548861366	Neolamprologus toae	f	d
696	FISH20210226_c2_r0_Neolamprologus-toae_su	1970-01-03 17:00:00	4.545386835986695	1034.5004708880394	0.08775137111517367	0.4070134618580688	0.13591033203107925	0.22555658607467546	Neolamprologus toae	f	d
697	FISH20210226_c2_r0_Neolamprologus-toae_su	1970-01-03 17:30:00	4.75013807846885	1064.5000276992964	0.08847155282255831	0.3939393939393939	0.1580123219594708	0.26685413163563404	Neolamprologus toae	f	d
698	FISH20210226_c2_r0_Neolamprologus-toae_su	1970-01-03 18:00:00	2.998796741036749	1094.499695307739	0.06381917899285358	0.5619633261315162	0.09153295991056	0.23010779914155882	Neolamprologus toae	f	d
699	FISH20210226_c2_r0_Neolamprologus-toae_su	1970-01-03 18:30:00	13.85638762875845	1124.5001661865722	0.2993020163970751	0.05445380013294926	0.32821124363241855	0.3439561273190142	Neolamprologus toae	f	d
700	FISH20210226_c2_r0_Neolamprologus-toae_su	1970-01-03 19:00:00	47.08707627667584	1154.5005816852251	0.7754141044817462	0.0	0.35245480259109785	0.4022441459480172	Neolamprologus toae	f	n
701	FISH20210226_c2_r0_Neolamprologus-toae_su	1970-01-03 19:30:00	73.80295011088735	1184.500249293668	0.9263752700681402	0.0	0.48886476944138885	0.5891963457132328	Neolamprologus toae	f	n
702	FISH20210226_c2_r0_Neolamprologus-toae_su	1970-01-03 20:00:00	63.50873368725502	1214.4998615035179	0.8372389341310731	0.0	0.3723578923251423	0.6085865045930041	Neolamprologus toae	f	n
703	FISH20210226_c2_r0_Neolamprologus-toae_su	1970-01-03 20:30:00	57.86579887788801	1244.4994737133677	0.8144701124591436	0.0	0.3282771942553489	0.6056698318780318	Neolamprologus toae	f	n
704	FISH20210226_c2_r0_Neolamprologus-toae_su	1970-01-03 21:00:00	49.56517835883112	1274.499889208952	0.7731553290494128	0.0	0.24672728667781596	0.6438150423370708	Neolamprologus toae	f	n
705	FISH20210226_c2_r0_Neolamprologus-toae_su	1970-01-03 21:30:00	48.2695481657788	1304.5006094182825	0.7286426592797784	0.0	0.237486944840805	0.7249656447533002	Neolamprologus toae	f	n
706	FISH20210226_c2_r0_Neolamprologus-toae_su	1970-01-03 22:00:00	44.42812159867089	1334.5000276992964	0.6564733255775304	0.0	0.21463658515379952	0.7046645558323915	Neolamprologus toae	f	n
707	FISH20210226_c2_r0_Neolamprologus-toae_su	1970-01-03 22:30:00	52.243435067681396	1364.4995845105534	0.7453326685502188	0.0	0.26584808468580906	0.7249792588923673	Neolamprologus toae	f	n
708	FISH20210226_c2_r0_Neolamprologus-toae_su	1970-01-03 23:00:00	49.028564089761204	1394.500110791048	0.7688898736982052	0.0	0.28286397455795886	0.7242638022806714	Neolamprologus toae	f	n
709	FISH20210226_c2_r0_Neolamprologus-toae_su	1970-01-03 23:30:00	47.26508602993184	1424.5005262866323	0.7480471996011301	0.0	0.26809967313793404	0.683697205112546	Neolamprologus toae	f	n
710	FISH20210226_c2_r0_Neolamprologus-toae_su	1970-01-04 00:00:00	42.7919234860312	14.500193895075066	0.6891584953742175	0.0	0.20998182824335193	0.3633732477621625	Neolamprologus toae	f	n
711	FISH20210226_c2_r0_Neolamprologus-toae_su	1970-01-04 00:30:00	32.70865162018604	44.50013851182891	0.5883982492104826	0.009363399634328771	0.12741590512817808	0.26613057359202036	Neolamprologus toae	f	n
712	FISH20210226_c2_r0_Neolamprologus-toae_su	1970-01-04 01:00:00	44.471872913901045	74.4994183147748	0.7189075397484904	0.0	0.19643847976738352	0.35992559902798815	Neolamprologus toae	f	n
713	FISH20210226_c2_r0_Neolamprologus-toae_su	1970-01-04 01:30:00	45.80969228081661	104.50008309788932	0.7411777740845382	0.0	0.2089236729628923	0.3624504006318515	Neolamprologus toae	f	n
714	FISH20210226_c2_r0_Neolamprologus-toae_su	1970-01-04 02:00:00	44.29878968196142	134.5003046922608	0.732037006260041	0.0	0.20325746331129652	0.30164513391957953	Neolamprologus toae	f	n
715	FISH20210226_c2_r0_Neolamprologus-toae_su	1970-01-04 02:30:00	41.847803404234845	164.49997230070358	0.6872195446235666	0.0	0.17725862807715478	0.32643093719494987	Neolamprologus toae	f	n
716	FISH20210226_c2_r0_Neolamprologus-toae_su	1970-01-04 03:00:00	50.45213364889628	194.49952911196056	0.8395656750318542	0.0	0.28805344064567884	0.43662676013956025	Neolamprologus toae	f	n
717	FISH20210226_c2_r0_Neolamprologus-toae_su	1970-01-04 03:30:00	44.644498588061175	224.50005539552404	0.7545424329714159	0.0	0.272284472358668	0.4046322514349708	Neolamprologus toae	f	n
718	FISH20210226_c2_r0_Neolamprologus-toae_su	1970-01-04 04:00:00	48.348267408734685	254.50047088803944	0.7932524513877347	0.0	0.2661024262598514	0.3763958705565496	Neolamprologus toae	f	n
719	FISH20210226_c2_r0_Neolamprologus-toae_su	1970-01-04 04:30:00	44.1555145807378	284.50008309788933	0.7572433660185032	0.0	0.2687462315497819	0.43623136699245507	Neolamprologus toae	f	n
720	FISH20210226_c2_r0_Neolamprologus-toae_su	1970-01-04 05:00:00	40.77728912625697	314.49975070633207	0.6904326630103595	0.0	0.19221631927277175	0.4675937755354181	Neolamprologus toae	f	n
721	FISH20210226_c2_r0_Neolamprologus-toae_su	1970-01-04 05:30:00	44.59114825956206	344.49936291618195	0.7283253005373663	0.0	0.2203299635569366	0.35161108028694393	Neolamprologus toae	f	n
722	FISH20210226_c2_r0_Neolamprologus-toae_su	1970-01-04 06:00:00	41.38213875287759	374.49983381342787	0.6603146465765566	0.0	0.19642001704516185	0.43650408813505936	Neolamprologus toae	f	n
723	FISH20210226_c2_r0_Neolamprologus-toae_su	1970-01-04 06:30:00	39.22468182736227	404.50024929366793	0.664893911694643	0.0	0.20020885527426785	0.5701128447128516	Neolamprologus toae	f	n
724	FISH20210226_c2_r0_Neolamprologus-toae_su	1970-01-04 07:00:00	17.222021872281648	434.49991690211067	0.3493435266744225	0.0532934463464628	0.2689955992116666	0.3948317946874128	Neolamprologus toae	f	d
725	FISH20210226_c2_r0_Neolamprologus-toae_su	1970-01-04 07:30:00	13.98064295217894	464.49952911196056	0.2668550218824442	0.0	0.3198240253520568	0.29422675753376615	Neolamprologus toae	f	d
726	FISH20210226_c2_r0_Neolamprologus-toae_su	1970-01-04 08:00:00	12.354748722384704	494.49994460447596	0.2592510525149568	0.06946598714823843	0.2634451597743807	0.27863653703663316	Neolamprologus toae	f	d
727	FISH20210226_c2_r0_Neolamprologus-toae_su	1970-01-04 08:30:00	6.283459798115779	524.5004708880394	0.12791872474180513	0.41709600576145367	0.24800092685941344	0.23218327025081711	Neolamprologus toae	f	d
728	FISH20210226_c2_r0_Neolamprologus-toae_su	1970-01-04 09:00:00	11.989404108065125	554.5000276992964	0.21167802337820618	0.05661736191900726	0.36519553123243026	0.26285399450994457	Neolamprologus toae	f	d
729	FISH20210226_c2_r0_Neolamprologus-toae_su	1970-01-04 09:30:00	13.95266175401907	584.4996953077392	0.2571048695363138	0.039776189684782005	0.4135250454812672	0.32136003327187557	Neolamprologus toae	f	d
730	FISH20210226_c2_r0_Neolamprologus-toae_su	1970-01-04 10:00:00	13.958252975994597	614.5001107910481	0.2571460226013738	0.015289164635497452	0.38347072388142756	0.23209305865483715	Neolamprologus toae	f	d
731	FISH20210226_c2_r0_Neolamprologus-toae_su	1970-01-04 10:30:00	12.678673329602484	644.5014960106383	0.2270057624113475	0.05668218085106383	0.362766356074611	0.20246014880020105	Neolamprologus toae	f	d
732	FISH20210226_c2_r0_Neolamprologus-toae_su	1970-01-04 11:00:00	8.09156441121761	674.5001938950751	0.13489557365242924	0.358650490277547	0.25514068630788317	0.17800030207190126	Neolamprologus toae	f	d
733	FISH20210226_c2_r0_Neolamprologus-toae_su	1970-01-04 11:30:00	11.959062505840965	704.4998061049249	0.2156113234723838	0.06354218602847488	0.3394642945296807	0.24380000468507906	Neolamprologus toae	f	d
734	FISH20210226_c2_r0_Neolamprologus-toae_su	1970-01-04 12:00:00	14.604823778305205	734.4994737133677	0.24973685668384024	0.014015843997562462	0.398481666866356	0.1749107393930329	Neolamprologus toae	f	d
735	FISH20210226_c2_r0_Neolamprologus-toae_su	1970-01-04 12:30:00	12.969449028073955	764.4998892089519	0.20773321515621537	0.08375803235098604	0.376722995575738	0.1651251111018298	Neolamprologus toae	f	d
736	FISH20210226_c2_r0_Neolamprologus-toae_su	1970-01-04 13:00:00	12.866834962459714	794.5004154894466	0.22835299983380422	0.05262866323195391	0.3946083461829274	0.22961658395595544	Neolamprologus toae	f	d
737	FISH20210226_c2_r0_Neolamprologus-toae_su	1970-01-04 13:30:00	9.202505473015155	824.4999723007036	0.16303805883330563	0.18685945376987426	0.27320029615451097	0.18161783598202158	Neolamprologus toae	f	d
738	FISH20210226_c2_r0_Neolamprologus-toae_su	1970-01-04 14:00:00	10.478581781498498	854.4995845105534	0.1635366461691873	0.050024929366794084	0.32816798453787066	0.20615737748132257	Neolamprologus toae	f	d
739	FISH20210226_c2_r0_Neolamprologus-toae_su	1970-01-04 14:30:00	10.62650039851364	884.5001107910481	0.15638156436959894	0.09755151783735874	0.3540563631846134	0.1924962063450234	Neolamprologus toae	f	d
740	FISH20210226_c2_r0_Neolamprologus-toae_su	1970-01-04 15:00:00	10.217166329995194	914.5005262866323	0.15993573763226415	0.13833028641072517	0.332763211923542	0.16815990169245043	Neolamprologus toae	f	d
741	FISH20210226_c2_r0_Neolamprologus-toae_su	1970-01-04 15:30:00	11.057248485186237	944.5001384964822	0.16968588997839454	0.10221040385574207	0.3610624004707558	0.21013076497397462	Neolamprologus toae	f	d
742	FISH20210226_c2_r0_Neolamprologus-toae_su	1970-01-04 16:00:00	9.23190686821887	974.4997507063321	0.14320536258379038	0.18874300592764945	0.3203664255972028	0.2982787654959039	Neolamprologus toae	f	d
743	FISH20210226_c2_r0_Neolamprologus-toae_su	1970-01-04 16:30:00	12.239315540406539	1004.4993629161819	0.23045814636308237	0.08132513434158772	0.4307924742536602	0.3762640652891862	Neolamprologus toae	f	d
744	FISH20210226_c2_r0_Neolamprologus-toae_su	1970-01-04 17:00:00	14.606298675234289	1034.4998338134278	0.28611788167516067	0.035453135386660756	0.4076059662740027	0.3588736672302038	Neolamprologus toae	f	d
745	FISH20210226_c2_r0_Neolamprologus-toae_su	1970-01-04 17:30:00	15.070835818233276	1064.500304692261	0.30685280593872916	0.003711705722674644	0.3792955815528369	0.3117069109426723	Neolamprologus toae	f	d
746	FISH20210226_c2_r0_Neolamprologus-toae_su	1970-01-04 18:00:00	19.429512054586148	1094.4999169021107	0.4509445460085314	0.0	0.41064171324241155	0.41941583021882595	Neolamprologus toae	f	d
747	FISH20210226_c2_r0_Neolamprologus-toae_su	1970-01-04 18:30:00	22.851894067561908	1124.4995291119606	0.5034624120547339	0.0	0.34750350971220767	0.4420033565484923	Neolamprologus toae	f	d
748	FISH20210226_c2_r0_Neolamprologus-toae_su	1970-01-04 19:00:00	53.44031177990764	1154.5	0.8571349434965655	0.0	0.4253007446235961	0.3811554478262147	Neolamprologus toae	f	n
749	FISH20210226_c2_r0_Neolamprologus-toae_su	1970-01-04 19:30:00	65.61364257538484	1184.5004708880394	0.8595645670599967	0.0	0.39308498288073734	0.4724962805833246	Neolamprologus toae	f	n
750	FISH20210226_c2_r0_Neolamprologus-toae_su	1970-01-04 20:00:00	65.31895663860927	1214.5000276992964	0.8582350008309789	0.0	0.3916644445428624	0.5680931317065484	Neolamprologus toae	f	n
751	FISH20210226_c2_r0_Neolamprologus-toae_su	1970-01-04 20:30:00	56.49020780335431	1244.499695307739	0.7724779790593319	0.0	0.2799103253717062	0.5473796760113516	Neolamprologus toae	f	n
752	FISH20210226_c2_r0_Neolamprologus-toae_su	1970-01-04 21:00:00	44.53115497808475	1274.500110791048	0.5833148681586527	0.0	0.18247002138304894	0.46466154700302587	Neolamprologus toae	f	n
753	FISH20210226_c2_r0_Neolamprologus-toae_su	1970-01-04 21:30:00	56.58715356250808	1304.5005816852251	0.6774693922774362	0.0	0.2352972474870102	0.4049761201446089	Neolamprologus toae	f	n
754	FISH20210226_c2_r0_Neolamprologus-toae_su	1970-01-04 22:00:00	59.10383743536557	1334.500249293668	0.7995124923826935	0.0	0.2792809057201139	0.621201460172484	Neolamprologus toae	f	n
755	FISH20210226_c2_r0_Neolamprologus-toae_su	1970-01-04 22:30:00	45.547509801026315	1364.499806104925	0.6277214558750208	0.0	0.2319415725819444	0.4055854472683985	Neolamprologus toae	f	n
756	FISH20210226_c2_r0_Neolamprologus-toae_su	1970-01-04 23:00:00	45.5259884829008	1394.4994737133677	0.6574705002492937	0.0019389507506509334	0.24153757660215663	0.47318314453236515	Neolamprologus toae	f	n
757	FISH20210226_c2_r0_Neolamprologus-toae_su	1970-01-04 23:30:00	48.58665837028032	1424.499889208952	0.7471748282738755	0.0	0.2342247491369741	0.6037281652322358	Neolamprologus toae	f	n
758	FISH20210226_c2_r0_Neolamprologus-toae_su	1970-01-05 00:00:00	33.54657440619242	14.500415489446569	0.5417428397318708	0.0	0.1532479346841412	0.3465762271028043	Neolamprologus toae	f	n
759	FISH20210226_c2_r0_Neolamprologus-toae_su	1970-01-05 00:30:00	43.37086120221906	44.49997230070356	0.698022270234336	0.0	0.23121401087441365	0.5045268947878866	Neolamprologus toae	f	n
760	FISH20210226_c2_r0_Neolamprologus-toae_su	1970-01-05 01:00:00	48.21615818898026	74.49958451055343	0.7632264140490832	0.0	0.3030810210215863	0.4335244323760912	Neolamprologus toae	f	n
761	FISH20210226_c2_r0_Neolamprologus-toae_su	1970-01-05 01:30:00	48.7340171013902	104.50011079104809	0.738034566807002	0.00044316419233325947	0.25975448530265716	0.5834008727057856	Neolamprologus toae	f	n
762	FISH20210226_c2_r0_Neolamprologus-toae_su	1970-01-05 02:00:00	45.35512455179925	134.50052628663232	0.7409561797130353	0.0	0.26103286226241174	0.449826469245156	Neolamprologus toae	f	n
763	FISH20210226_c2_r0_Neolamprologus-toae_su	1970-01-05 02:30:00	47.39629633922876	164.50013849648218	0.740568389562905	0.0	0.2630122001901265	0.47530066295367834	Neolamprologus toae	f	n
764	FISH20210226_c2_r0_Neolamprologus-toae_su	1970-01-05 03:00:00	48.62439888151533	194.49975070633207	0.7559137997894854	0.0	0.27878009484781413	0.456584071522837	Neolamprologus toae	f	n
765	FISH20210226_c2_r0_Neolamprologus-toae_su	1970-01-05 03:30:00	46.01406669343028	224.4994183147748	0.695030746219046	0.008919173452994294	0.24535542644670433	0.6632854222242905	Neolamprologus toae	f	n
766	FISH20210226_c2_r0_Neolamprologus-toae_su	1970-01-05 04:00:00	47.60770592088517	254.49983381342787	0.7099490361178816	0.0	0.26802959079536465	0.6539065977105326	Neolamprologus toae	f	n
767	FISH20210226_c2_r0_Neolamprologus-toae_su	1970-01-05 04:30:00	48.782256260757364	284.50030469226084	0.7483241925655089	0.0	0.2935971070001883	0.543598454445463	Neolamprologus toae	f	n
768	FISH20210226_c2_r0_Neolamprologus-toae_su	1970-01-05 05:00:00	47.16050259413632	314.4999723007036	0.7471054235222425	0.0	0.2969101471992992	0.5666581097485751	Neolamprologus toae	f	n
769	FISH20210226_c2_r0_Neolamprologus-toae_su	1970-01-05 05:30:00	48.71122842412322	344.49952911196056	0.7741953354384798	0.0	0.30766200657283416	0.5250496160384363	Neolamprologus toae	f	n
770	FISH20210226_c2_r0_Neolamprologus-toae_su	1970-01-05 06:00:00	33.36452104190154	374.5	0.5854752935962774	0.0	0.18870773585768255	0.7221609534720632	Neolamprologus toae	f	n
771	FISH20210226_c2_r0_Neolamprologus-toae_su	1970-01-05 06:30:00	38.87817943897679	404.50047088803944	0.6806271120713534	0.0	0.20144518186691923	0.6972699847864267	Neolamprologus toae	f	n
772	FISH20210226_c2_r0_Neolamprologus-toae_su	1970-01-05 07:00:00	18.73835663238789	434.50008309788933	0.4205307185197496	0.011522907318154118	0.30746501555964945	0.575885011009828	Neolamprologus toae	f	d
773	FISH20210226_c2_r0_Neolamprologus-toae_su	1970-01-05 07:30:00	14.908174257672593	464.49969530773916	0.35322142817572433	0.0	0.34460079959366824	0.42817258490695415	Neolamprologus toae	f	d
774	FISH20210226_c2_r0_Neolamprologus-toae_su	1970-01-05 08:00:00	13.051994820809217	494.50016618657213	0.29038333702636826	0.036671836915577224	0.26681391318775305	0.3560729283543396	Neolamprologus toae	f	d
775	FISH20210226_c2_r0_Neolamprologus-toae_su	1970-01-05 08:30:00	12.223675624715478	524.5006370838181	0.2668550218824442	0.04143814747105423	0.27084726838416917	0.3016224558709301	Neolamprologus toae	f	d
776	FISH20210226_c2_r0_Neolamprologus-toae_su	1970-01-05 09:00:00	12.68400989474981	554.5002492936679	0.27776854467896517	0.0	0.30060908873418085	0.26706947712390744	Neolamprologus toae	f	d
777	FISH20210226_c2_r0_Neolamprologus-toae_su	1970-01-05 09:30:00	11.781864971442296	584.4998615035178	0.2176610714087862	0.051963880117445016	0.318502603807175	0.2675618142931184	Neolamprologus toae	f	d
778	FISH20210226_c2_r0_Neolamprologus-toae_su	1970-01-05 10:00:00	5.292150287075746	614.4994737133677	0.0903551049803335	0.4019721899063764	0.17320717321283643	0.18749192772501636	Neolamprologus toae	f	d
779	FISH20210226_c2_r0_Neolamprologus-toae_su	1970-01-05 10:30:00	11.55805073897261	644.499944604476	0.22213605140704631	0.027974739641037003	0.353021206223624	0.24411288438932846	Neolamprologus toae	f	d
780	FISH20210226_c2_r0_Neolamprologus-toae_su	1970-01-05 11:00:00	11.131673841225242	674.5004154894466	0.24115007478810038	0.05983048030580023	0.32385391203720854	0.3241425767697443	Neolamprologus toae	f	d
781	FISH20210226_c2_r0_Neolamprologus-toae_su	1970-01-05 11:30:00	8.932692571419267	704.5000276992964	0.16674976455598028	0.0646501578859897	0.25607658129643535	0.22305168540023493	Neolamprologus toae	f	d
782	FISH20210226_c2_r0_Neolamprologus-toae_su	1970-01-05 12:00:00	6.244251890942462	734.4996399091463	0.13334441305190847	0.3282366627887652	0.14123607877348252	0.22040766392867386	Neolamprologus toae	f	d
783	FISH20210226_c2_r0_Neolamprologus-toae_su	1970-01-05 12:30:00	4.297205031402619	764.5001107910481	0.09007312209173499	0.5081431420341237	0.16965590548499407	0.1818895397401544	Neolamprologus toae	f	d
784	FISH20210226_c2_r0_Neolamprologus-toae_su	1970-01-05 13:00:00	10.073013226830872	794.5005262866323	0.1522907318154119	0.10619910254279541	0.3699276315900296	0.2629492347096424	Neolamprologus toae	f	d
785	FISH20210226_c2_r0_Neolamprologus-toae_su	1970-01-05 13:30:00	9.297922004241123	824.5001938950751	0.15301091352279653	0.08509223865713811	0.32186810379834035	0.2450043641351992	Neolamprologus toae	f	d
786	FISH20210226_c2_r0_Neolamprologus-toae_su	1970-01-05 14:00:00	11.33197078039474	854.4997507063321	0.20458700349011136	0.06138164090632098	0.3455521740656332	0.33494125535718494	Neolamprologus toae	f	d
787	FISH20210226_c2_r0_Neolamprologus-toae_su	1970-01-05 14:30:00	9.92848698033536	884.4994183147749	0.17456096615145975	0.14985319372887929	0.3065080171452285	0.26236244575299084	Neolamprologus toae	f	d
788	FISH20210226_c2_r0_Neolamprologus-toae_su	1970-01-05 15:00:00	10.722160703195424	914.4998892089519	0.19083758032350986	0.04631065809882561	0.32681892388461575	0.2914006600224695	Neolamprologus toae	f	d
789	FISH20210226_c2_r0_Neolamprologus-toae_su	1970-01-05 15:30:00	10.868759142620995	944.5003046922608	0.20165087806769708	0.11223754916625117	0.3685390636201327	0.3804762473434469	Neolamprologus toae	f	d
790	FISH20210226_c2_r0_Neolamprologus-toae_su	1970-01-05 16:00:00	10.12147103010525	974.4999723007036	0.21239820508559082	0.018946318763503407	0.33334046706745385	0.39901983835047394	Neolamprologus toae	f	d
791	FISH20210226_c2_r0_Neolamprologus-toae_su	1970-01-05 16:30:00	12.232380067778312	1004.4995291119606	0.25666168079330787	0.021716248407290455	0.3102152104083577	0.3924370393326308	Neolamprologus toae	f	d
792	FISH20210226_c2_r0_Neolamprologus-toae_su	1970-01-05 17:00:00	11.487076151950363	1034.5	0.26839131398183025	0.03235098604032794	0.2497129481839128	0.3423911411125318	Neolamprologus toae	f	d
793	FISH20210226_c2_r0_Neolamprologus-toae_su	1970-01-05 17:30:00	12.610938346075212	1064.5004708880394	0.29250457038391225	0.036230679740734587	0.2982615200742403	0.3945163979284173	Neolamprologus toae	f	d
794	FISH20210226_c2_r0_Neolamprologus-toae_su	1970-01-05 18:00:00	14.365028681604857	1094.5000830978893	0.34502243643011465	0.0	0.3153033639123246	0.45960795253544745	Neolamprologus toae	f	d
795	FISH20210226_c2_r0_Neolamprologus-toae_su	1970-01-05 18:30:00	20.012449340103487	1124.499695307739	0.4659575646778572	0.0	0.35433557366493734	0.44096965102494606	Neolamprologus toae	f	d
796	FISH20210226_c2_r0_Neolamprologus-toae_su	1970-01-05 19:00:00	51.753315169345015	1154.5001661865722	0.8392975847551518	0.0	0.43326361861286455	0.3649501280121697	Neolamprologus toae	f	n
797	FISH20210226_c2_r0_Neolamprologus-toae_su	1970-01-05 19:30:00	74.81844934815707	1184.500637083818	0.940114121101324	0.0	0.39911396867926524	0.5067403884578894	Neolamprologus toae	f	n
798	FISH20210226_c2_r0_Neolamprologus-toae_su	1970-01-05 20:00:00	55.85105337624699	1214.500249293668	0.7835576976344801	0.0	0.3054524835762486	0.48643136196611103	Neolamprologus toae	f	n
799	FISH20210226_c2_r0_Neolamprologus-toae_su	1970-01-05 20:30:00	53.0192125714829	1244.4998615035179	0.777796243975403	0.0	0.2873037090526369	0.5795301849426422	Neolamprologus toae	f	n
800	FISH20210226_c2_r0_Neolamprologus-toae_su	1970-01-05 21:00:00	52.30846530479556	1274.4994737133677	0.7794028031687995	0.0	0.2745754082792918	0.5692134438104247	Neolamprologus toae	f	n
801	FISH20210226_c2_r0_Neolamprologus-toae_su	1970-01-05 21:30:00	50.48306165761273	1304.499889208952	0.7692222468424551	0.0	0.24664074253971505	0.5042446697072449	Neolamprologus toae	f	n
802	FISH20210226_c2_r0_Neolamprologus-toae_su	1970-01-05 22:00:00	45.48400450672386	1334.5004154894466	0.7232286299927981	0.0	0.22434576950076188	0.5877937404656164	Neolamprologus toae	f	n
803	FISH20210226_c2_r0_Neolamprologus-toae_su	1970-01-05 22:30:00	51.03797607829716	1364.5000276992964	0.7901501301866932	0.0	0.2816409564558225	0.4542941018646553	Neolamprologus toae	f	n
804	FISH20210226_c2_r0_Neolamprologus-toae_su	1970-01-05 23:00:00	47.15063480012724	1394.4995845105534	0.7394604177053903	0.0	0.25103433229317124	0.4646952154090715	Neolamprologus toae	f	n
805	FISH20210226_c2_r0_Neolamprologus-toae_su	1970-01-05 23:30:00	46.53976584947322	1424.500110791048	0.751772656769333	0.0	0.2518313149268714	0.5445598948706994	Neolamprologus toae	f	n
806	FISH20210226_c2_r0_Neolamprologus-toae_su	1970-01-06 00:00:00	40.848179153008005	14.50052628663232	0.670876959725223	0.0	0.19883080386504154	0.6560864299769488	Neolamprologus toae	f	n
807	FISH20210226_c2_r0_Neolamprologus-toae_su	1970-01-06 00:30:00	43.17124139311299	44.500193895075064	0.7071630380588333	0.0	0.20347742877560357	0.6647950739990452	Neolamprologus toae	f	n
808	FISH20210226_c2_r0_Neolamprologus-toae_su	1970-01-06 01:00:00	51.156282489310215	74.49975070633207	0.7702620353443023	0.0	0.28695434598147257	0.6233880305973365	Neolamprologus toae	f	n
809	FISH20210226_c2_r0_Neolamprologus-toae_su	1970-01-06 01:30:00	50.6648275488248	104.4994183147748	0.7778516425682788	0.0	0.29890278712768553	0.5746589500765746	Neolamprologus toae	f	n
810	FISH20210226_c2_r0_Neolamprologus-toae_su	1970-01-06 02:00:00	44.85778407612784	134.4998892089519	0.7125526257478396	0.0	0.2711604121082506	0.5305159675037685	Neolamprologus toae	f	n
811	FISH20210226_c2_r0_Neolamprologus-toae_su	1970-01-06 02:30:00	43.724073954973136	164.5003600908537	0.7336435654534375	0.0	0.23599349368012007	0.5764919930207689	Neolamprologus toae	f	n
812	FISH20210226_c2_r0_Neolamprologus-toae_su	1970-01-06 03:00:00	45.52341528219297	194.49997230070358	0.7591269181762783	0.0	0.2844045027076121	0.5914674033056073	Neolamprologus toae	f	n
813	FISH20210226_c2_r0_Neolamprologus-toae_su	1970-01-06 03:30:00	42.34833331283571	224.49952911196056	0.740568389562905	0.0	0.24997005155736876	0.5399651163127756	Neolamprologus toae	f	n
814	FISH20210226_c2_r0_Neolamprologus-toae_su	1970-01-06 04:00:00	43.649779992594844	254.50005539552404	0.7367604697540439	0.0	0.2705026281951528	0.47519736975298127	Neolamprologus toae	f	n
815	FISH20210226_c2_r0_Neolamprologus-toae_su	1970-01-06 04:30:00	44.871601498464926	284.5005262866323	0.726884937122597	0.0	0.25265121147221337	0.5499102308974881	Neolamprologus toae	f	n
816	FISH20210226_c2_r0_Neolamprologus-toae_su	1970-01-06 05:00:00	43.77519507974269	314.50008309788933	0.7381308514763725	0.0	0.2568896316727569	0.6111019252398523	Neolamprologus toae	f	n
817	FISH20210226_c2_r0_Neolamprologus-toae_su	1970-01-06 05:30:00	40.87006190424545	344.49975070633207	0.7078832197662179	0.0	0.2527534840799882	0.6687353400011131	Neolamprologus toae	f	n
818	FISH20210226_c2_r0_Neolamprologus-toae_su	1970-01-06 06:00:00	35.403580596634036	374.49936291618195	0.65270622126198	0.0	0.2019530985131462	0.6734425325501724	Neolamprologus toae	f	n
819	FISH20210226_c2_r0_Neolamprologus-toae_su	1970-01-06 06:30:00	31.157933436689287	404.49983381342787	0.563704852647906	0.0	0.16847699854480003	0.7567755789101519	Neolamprologus toae	f	n
820	FISH20210226_c2_r0_Neolamprologus-toae_su	1970-01-06 07:00:00	21.435774922158036	434.50024929366793	0.4749321367237272	0.021882444185917678	0.3060522331284169	0.445962222925503	Neolamprologus toae	f	d
821	FISH20210226_c2_r0_Neolamprologus-toae_su	1970-01-06 07:30:00	13.515515306762369	464.49991690211067	0.2706221261979946	0.0300260373386516	0.3265532523126958	0.2894459833371311	Neolamprologus toae	f	d
822	FISH20210226_c2_r0_Neolamprologus-toae_su	1970-01-06 08:00:00	12.201202758155949	494.49952911196056	0.2702343360478644	0.01977729765663952	0.2622990094176039	0.308677881014058	Neolamprologus toae	f	d
823	FISH20210226_c2_r0_Neolamprologus-toae_su	1970-01-06 08:30:00	10.658426304989066	524.499944604476	0.2034123642809661	0.08259472634611123	0.29675206726403774	0.24082644805143483	Neolamprologus toae	f	d
824	FISH20210226_c2_r0_Neolamprologus-toae_su	1970-01-06 09:00:00	10.164597508548635	554.5004708880394	0.16985208575702176	0.13550495817406238	0.26895458797479543	0.20247712166292536	Neolamprologus toae	f	d
825	FISH20210226_c2_r0_Neolamprologus-toae_su	1970-01-06 09:30:00	8.67608360372291	584.5000276992964	0.14669547393496205	0.21018226137056117	0.2414967231872853	0.21731530299676216	Neolamprologus toae	f	d
826	FISH20210226_c2_r0_Neolamprologus-toae_su	1970-01-06 10:00:00	10.52813283229735	614.4996953077392	0.17716470001661958	0.08254390338485403	0.32562184668514704	0.19631206895828773	Neolamprologus toae	f	d
827	FISH20210226_c2_r0_Neolamprologus-toae_su	1970-01-06 10:30:00	4.311534066614216	644.5001107910481	0.07849545756702858	0.6137270108575227	0.24367788334135748	0.2892715298611394	Neolamprologus toae	f	d
828	FISH20210226_c2_r0_Neolamprologus-toae_su	1970-01-06 11:00:00	13.72730793679758	674.5005816852251	0.3076283862389895	0.11046479419422747	0.3188174383047538	0.28225313441737804	Neolamprologus toae	f	d
829	FISH20210226_c2_r0_Neolamprologus-toae_su	1970-01-06 11:30:00	15.070640003185648	704.5002492936679	0.3020331283585397	0.0	0.39597996250252904	0.2528906712344773	Neolamprologus toae	f	d
830	FISH20210226_c2_r0_Neolamprologus-toae_su	1970-01-06 12:00:00	11.61117925090837	734.4998615035178	0.203811423189851	0.08647720347903164	0.39778364678296346	0.2087141458446282	Neolamprologus toae	f	d
831	FISH20210226_c2_r0_Neolamprologus-toae_su	1970-01-06 12:30:00	9.103772243709843	764.4994737133677	0.15929154095429657	0.24524957066090522	0.43785879086996227	0.19111323906050162	Neolamprologus toae	f	d
832	FISH20210226_c2_r0_Neolamprologus-toae_su	1970-01-06 13:00:00	3.197175999962671	794.499944604476	0.061821404830489694	0.5987148238422335	0.14903767062838133	0.18231584392740252	Neolamprologus toae	f	d
833	FISH20210226_c2_r0_Neolamprologus-toae_su	1970-01-06 13:30:00	1.8023848907592224	824.5004708880394	0.03484571491884106	0.7931416542019832	0.07014505587558062	0.1968453047640253	Neolamprologus toae	f	d
834	FISH20210226_c2_r0_Neolamprologus-toae_su	1970-01-06 14:00:00	5.697998123863807	854.5000276992964	0.11412110132402636	0.5143759348512548	0.19256627790363948	0.22609725261793134	Neolamprologus toae	f	d
835	FISH20210226_c2_r0_Neolamprologus-toae_su	1970-01-06 14:30:00	9.253569054971567	884.4996953077392	0.16647277159160156	0.10625450113567116	0.2931437692451152	0.19642113653830753	Neolamprologus toae	f	d
836	FISH20210226_c2_r0_Neolamprologus-toae_su	1970-01-06 15:00:00	7.926959752945094	914.5001107910481	0.1651340571681808	0.2844560159539109	0.1631710553712781	0.2456511390090721	Neolamprologus toae	f	d
837	FISH20210226_c2_r0_Neolamprologus-toae_su	1970-01-06 15:30:00	4.17900188633847	944.5005816852251	0.07633926098277104	0.5231289125256219	0.10309999498907005	0.21251780591699174	Neolamprologus toae	f	d
838	FISH20210226_c2_r0_Neolamprologus-toae_su	1970-01-06 16:00:00	7.154786306047294	974.5002492936679	0.12536701567780179	0.27095451775524904	0.2203279510399519	0.21003506027037253	Neolamprologus toae	f	d
839	FISH20210226_c2_r0_Neolamprologus-toae_su	1970-01-06 16:30:00	10.609361688605418	1004.4998615035178	0.17926984654589773	0.0661459198936347	0.33170968293821956	0.2476813161391862	Neolamprologus toae	f	d
840	FISH20210226_c2_r0_Neolamprologus-toae_su	1970-01-06 17:00:00	9.523690401656815	1034.4994737133677	0.1748933577087142	0.11356711539526897	0.2933105967611605	0.3040492680638888	Neolamprologus toae	f	d
841	FISH20210226_c2_r0_Neolamprologus-toae_su	1970-01-06 17:30:00	7.814468149163761	1064.499944604476	0.16469089297584755	0.20861954354088189	0.1935078843346517	0.3068879948042826	Neolamprologus toae	f	d
842	FISH20210226_c2_r0_Neolamprologus-toae_su	1970-01-06 18:00:00	11.14679457235723	1094.5004708880394	0.25178660462024266	0.0	0.24625562563015257	0.44296087130878753	Neolamprologus toae	f	d
843	FISH20210226_c2_r0_Neolamprologus-toae_su	1970-01-06 18:30:00	17.328044094370103	1124.5000276992964	0.408897014015844	0.0	0.3389660111615771	0.3931259749802959	Neolamprologus toae	f	d
844	FISH20210226_c2_r0_Neolamprologus-toae_su	1970-01-06 19:00:00	47.76646811109707	1154.499695307739	0.7939726330951193	0.0	0.4648330434393554	0.2655015942716331	Neolamprologus toae	f	n
845	FISH20210226_c2_r0_Neolamprologus-toae_su	1970-01-06 19:30:00	63.97756489885871	1184.500110791048	0.8768557500553955	0.0	0.3583525573460081	0.36732701838645626	Neolamprologus toae	f	n
846	FISH20210226_c2_r0_Neolamprologus-toae_su	1970-01-06 20:00:00	57.876297121532	1214.5005816852251	0.8332502354440198	0.0	0.3288793310934269	0.5154518707640853	Neolamprologus toae	f	n
847	FISH20210226_c2_r0_Neolamprologus-toae_su	1970-01-06 20:30:00	50.056295752222795	1244.500249293668	0.7761342861891308	0.0	0.2970889997456364	0.4729288035432357	Neolamprologus toae	f	n
848	FISH20210226_c2_r0_Neolamprologus-toae_su	1970-01-06 21:00:00	49.72869195962428	1274.4998615035179	0.7770206636751427	0.0	0.27860377166959754	0.49317770046080023	Neolamprologus toae	f	n
849	FISH20210226_c2_r0_Neolamprologus-toae_su	1970-01-06 21:30:00	38.56731341860095	1304.4994737133677	0.6268350783890089	0.0009417760788875963	0.19292566124464622	0.5372687619628537	Neolamprologus toae	f	n
850	FISH20210226_c2_r0_Neolamprologus-toae_su	1970-01-06 22:00:00	42.46020943267847	1334.499944604476	0.647961444715267	0.0	0.20371238878590892	0.6835943017643226	Neolamprologus toae	f	n
851	FISH20210226_c2_r0_Neolamprologus-toae_su	1970-01-06 22:30:00	34.99786621987477	1364.5004708880394	0.6040108581242036	0.0018281535648994515	0.19536021362356584	0.6562256785975249	Neolamprologus toae	f	n
852	FISH20210226_c2_r0_Neolamprologus-toae_su	1970-01-06 23:00:00	40.4098972756907	1394.4992243767313	0.667590027700831	0.0	0.2638933754030313	0.5598222284179849	Neolamprologus toae	f	n
853	FISH20210226_c2_r0_Neolamprologus-toae_su	1970-01-06 23:30:00	36.530397847362615	1424.499695307739	0.625948700902997	0.0	0.23875280898966128	0.4128147347792819	Neolamprologus toae	f	n
854	FISH20210226_c2_r0_Neolamprologus-toae_su	1970-01-07 00:00:00	36.45103428127113	14.500110791048083	0.6417017504985597	0.003822291158874363	0.22730975961888245	0.6187841654819533	Neolamprologus toae	f	n
855	FISH20210226_c2_r0_Neolamprologus-toae_su	1970-01-07 00:30:00	36.44969563417152	44.50058168522519	0.6316547559691984	0.0	0.2531919102115168	0.5805214327663827	Neolamprologus toae	f	n
856	FISH20210226_c2_r0_Neolamprologus-toae_su	1970-01-07 01:00:00	34.922149894914256	74.50024929366793	0.6130408287629494	0.016453382084095063	0.22198177560282467	0.6420626926335815	Neolamprologus toae	f	n
857	FISH20210226_c2_r0_Neolamprologus-toae_su	1970-01-07 01:30:00	39.14146217164774	104.4998615035178	0.7211234834635201	0.0	0.215863020868482	0.6533474393967378	Neolamprologus toae	f	n
858	FISH20210226_c2_r0_Neolamprologus-toae_su	1970-01-07 02:00:00	38.92164856319867	134.49947371336768	0.6824552656362528	0.0	0.2506418812474892	0.5374082299848512	Neolamprologus toae	f	n
859	FISH20210226_c2_r0_Neolamprologus-toae_su	1970-01-07 02:30:00	38.865554628623734	164.49994460447596	0.6782074008420119	0.01467981387103922	0.25094309302424067	0.6376921871454526	Neolamprologus toae	f	n
860	FISH20210226_c2_r0_Neolamprologus-toae_su	1970-01-07 03:00:00	40.58382258231768	194.50047088803944	0.6955293335549277	0.0033793141654201984	0.2630954070919138	0.543114866889531	Neolamprologus toae	f	n
861	FISH20210226_c2_r0_Neolamprologus-toae_su	1970-01-07 03:30:00	41.763512656123325	224.50002769929642	0.7376322641404909	0.0	0.34923098346707093	0.5019423011294045	Neolamprologus toae	f	n
862	FISH20210226_c2_r0_Neolamprologus-toae_su	1970-01-07 04:00:00	43.44539084164853	254.4996399091463	0.7267187413439699	0.0	0.38942942412882997	0.336078728248104	Neolamprologus toae	f	n
863	FISH20210226_c2_r0_Neolamprologus-toae_su	1970-01-07 04:30:00	43.44129160809513	284.5001107910481	0.7328273875470862	0.0	0.37177133887112235	0.4418329468104854	Neolamprologus toae	f	n
864	FISH20210226_c2_r0_Neolamprologus-toae_su	1970-01-07 05:00:00	42.22680445222166	314.5005816852252	0.7135892748324193	0.0	0.31750071289677095	0.5044581978005723	Neolamprologus toae	f	n
865	FISH20210226_c2_r0_Neolamprologus-toae_su	1970-01-07 05:30:00	39.83179132754553	344.50024929366793	0.6658356877735305	0.0	0.2863556971189615	0.47720604511671877	Neolamprologus toae	f	n
866	FISH20210226_c2_r0_Neolamprologus-toae_su	1970-01-07 06:00:00	40.29353974237245	374.4998615035178	0.6642845271730098	0.0	0.26368072883883253	0.604523795832614	Neolamprologus toae	f	n
867	FISH20210226_c2_r0_Neolamprologus-toae_su	1970-01-07 06:30:00	24.615658271917454	404.4994737133677	0.4860118552988754	0.0	0.15817351745603392	0.7298213190011651	Neolamprologus toae	f	n
868	FISH20210226_c2_r0_Neolamprologus-toae_su	1970-01-07 07:00:00	17.87378538331108	434.4998892089519	0.39125858630622645	0.019665411034788388	0.2574151246577021	0.4265786545882679	Neolamprologus toae	f	d
869	FISH20210226_c2_r0_Neolamprologus-toae_su	1970-01-07 07:30:00	12.86855666541314	464.5004154894466	0.26380809927427845	0.010193341089136335	0.31870529126961755	0.28873838859956025	Neolamprologus toae	f	d
870	FISH20210226_c2_r0_Neolamprologus-toae_su	1970-01-07 08:00:00	9.121593942005711	494.5000276992964	0.18203977618968478	0.19710819345188632	0.21673015345562893	0.2217083971719939	Neolamprologus toae	f	d
871	FISH20210226_c2_r0_Neolamprologus-toae_su	1970-01-07 08:30:00	8.64648152943559	524.4996399091463	0.16104370948977895	0.1764999169021107	0.2081989237064904	0.17977068264187326	Neolamprologus toae	f	d
872	FISH20210226_c2_r0_Neolamprologus-toae_su	1970-01-07 09:00:00	6.4254465067220705	554.5001107910481	0.1356082428539774	0.33481054730777754	0.19222182739826116	0.19035235888937396	Neolamprologus toae	f	d
873	FISH20210226_c2_r0_Neolamprologus-toae_su	1970-01-07 09:30:00	9.019001904047185	584.5005816852251	0.18131959448230014	0.24879508060495265	0.18764177919040645	0.2169251440550343	Neolamprologus toae	f	d
874	FISH20210226_c2_r0_Neolamprologus-toae_su	1970-01-07 10:00:00	7.201517676774154	614.5001938950751	0.13882887374660682	0.29898620575037393	0.18194563446181883	0.19723817482787415	Neolamprologus toae	f	d
875	FISH20210226_c2_r0_Neolamprologus-toae_su	1970-01-07 10:30:00	2.7236465906495964	644.4998061049249	0.058279319705279484	0.7169131904049637	0.08423403760300084	0.209118148308163	Neolamprologus toae	f	d
876	FISH20210226_c2_r0_Neolamprologus-toae_su	1970-01-07 11:00:00	3.110859055942788	674.4994737133677	0.05423522242535039	0.6990748434989751	0.10628715843757208	0.18338883111160226	Neolamprologus toae	f	d
877	FISH20210226_c2_r0_Neolamprologus-toae_su	1970-01-07 11:30:00	1.1593958922780891	704.4998892089519	0.02309993352537115	0.8694327498338135	0.07678032826478345	0.16654827458760926	Neolamprologus toae	f	d
878	FISH20210226_c2_r0_Neolamprologus-toae_su	1970-01-07 12:00:00	10.921059898860337	734.5004154894466	0.17428397318708105	0.12331726774139937	0.406777532081164	0.22936213704274686	Neolamprologus toae	f	d
879	FISH20210226_c2_r0_Neolamprologus-toae_su	1970-01-07 12:30:00	6.528376225926398	764.4999723007036	0.1059221095784167	0.3473491773308958	0.21587158508817922	0.376729982147434	Neolamprologus toae	f	d
880	FISH20210226_c2_r0_Neolamprologus-toae_su	1970-01-07 13:00:00	4.586688224607633	794.4995845105534	0.0903551049803335	0.3879563459088139	0.13620922100054225	0.22923778483620585	Neolamprologus toae	f	d
881	FISH20210226_c2_r0_Neolamprologus-toae_su	1970-01-07 13:30:00	6.237357341066812	824.5001107910481	0.10292488366939952	0.3375803235098604	0.21679449245493324	0.19213413815343738	Neolamprologus toae	f	d
882	FISH20210226_c2_r0_Neolamprologus-toae_su	1970-01-07 14:00:00	5.189103591463366	854.5005262866323	0.07949698077668828	0.3879563459088139	0.1866910910839355	0.18725408487641332	Neolamprologus toae	f	d
883	FISH20210226_c2_r0_Neolamprologus-toae_su	1970-01-07 14:30:00	2.698356754525535	884.5001384964822	0.04847376876627334	0.6784665669491995	0.10145454546198665	0.17696466804131375	Neolamprologus toae	f	d
884	FISH20210226_c2_r0_Neolamprologus-toae_su	1970-01-07 15:00:00	6.106778350871757	914.4997507063321	0.09944047421195501	0.3974849038834414	0.2239431855020584	0.19693926146379576	Neolamprologus toae	f	d
885	FISH20210226_c2_r0_Neolamprologus-toae_su	1970-01-07 15:30:00	6.441413035669859	944.4994183147749	0.11101878012298487	0.36136502132845827	0.15398614266064778	0.2525584868734897	Neolamprologus toae	f	d
886	FISH20210226_c2_r0_Neolamprologus-toae_su	1970-01-07 16:00:00	8.365569711807098	974.4992521189962	0.15672261924547118	0.12542241427067752	0.18746196803661497	0.3167228396047938	Neolamprologus toae	f	d
887	FISH20210226_c2_r0_Neolamprologus-toae_su	1970-01-07 16:30:00	6.057570251434982	1004.5003046922608	0.1032075785275054	0.3645781397152512	0.13872965738484944	0.3054815000733984	Neolamprologus toae	f	d
888	FISH20210226_c2_r0_Neolamprologus-toae_su	1970-01-07 17:00:00	9.972319666813553	1034.4999723007036	0.2054733809761232	0.0300260373386516	0.18199445810129924	0.423651240388958	Neolamprologus toae	f	d
889	FISH20210226_c2_r0_Neolamprologus-toae_su	1970-01-07 17:30:00	11.168061149157383	1064.4995291119606	0.25405794692814804	0.00864218048861559	0.2485177373446424	0.37368042108788585	Neolamprologus toae	f	d
890	FISH20210226_c2_r0_Neolamprologus-toae_su	1970-01-07 18:00:00	11.383460262437403	1094.500055395524	0.2693330378905384	0.011522269000664746	0.21637101583856574	0.48181510228965013	Neolamprologus toae	f	d
891	FISH20210226_c2_r0_Neolamprologus-toae_su	1970-01-07 18:30:00	15.075730627030916	1124.5004708880394	0.3605894410281979	0.0	0.3079383196558811	0.44810803013857886	Neolamprologus toae	f	d
892	FISH20210226_c2_r0_Neolamprologus-toae_su	1970-01-07 19:00:00	48.96015054846658	1154.4995013850416	0.7681994459833795	0.0	0.45648035644201385	0.27948189271981094	Neolamprologus toae	f	n
893	FISH20210226_c2_r0_Neolamprologus-toae_su	1970-01-07 19:30:00	64.8931545947793	1184.499750706332	0.8511993795357597	0.0	0.5114075376568321	0.3308125549100477	Neolamprologus toae	f	n
894	FISH20210226_c2_r0_Neolamprologus-toae_su	1970-01-07 20:00:00	55.84269271685039	1214.5001661865722	0.8002991358298249	0.0	0.3591708231545744	0.43194034026168443	Neolamprologus toae	f	n
895	FISH20210226_c2_r0_Neolamprologus-toae_su	1970-01-07 20:30:00	48.29439489543927	1244.500637083818	0.740568389562905	0.0	0.31513185630087004	0.4236848898237568	Neolamprologus toae	f	n
896	FISH20210226_c2_r0_Neolamprologus-toae_su	1970-01-07 21:00:00	46.59865147671787	1274.500249293668	0.7500969475375325	0.0034901113511716804	0.2343924509453977	0.5636177642553826	Neolamprologus toae	f	n
897	FISH20210226_c2_r0_Neolamprologus-toae_su	1970-01-07 21:30:00	48.737034474024036	1304.4999169021107	0.7695418536369176	0.0	0.2997624327819799	0.5515285115098526	Neolamprologus toae	f	n
898	FISH20210226_c2_r0_Neolamprologus-toae_su	1970-01-07 22:00:00	27.673408364117495	1334.4994737133677	0.5180322419810537	0.012243089025538752	0.1516066617713838	0.7206029401795615	Neolamprologus toae	f	n
899	FISH20210226_c2_r0_Neolamprologus-toae_su	1970-01-07 22:30:00	31.15853793867937	1364.499944604476	0.5735098604032794	0.0	0.186854994640202	0.7104249545888869	Neolamprologus toae	f	n
900	FISH20210226_c2_r0_Neolamprologus-toae_su	1970-01-07 23:00:00	37.47371408655575	1394.5004708880394	0.6349786715417428	0.011855298875408565	0.23410652251795633	0.6656701214151513	Neolamprologus toae	f	n
901	FISH20210226_c2_r0_Neolamprologus-toae_su	1970-01-07 23:30:00	39.2190301113776	1424.5000276992964	0.6776909866489391	0.02891806548113678	0.27390847546788916	0.5608074929529929	Neolamprologus toae	f	n
902	FISH20210226_c2_r0_Neolamprologus-toae_su	1970-01-08 00:00:00	45.50484414397681	14.499058171745153	0.7477008310249308	0.0	0.4157649306523166	0.40353489993042846	Neolamprologus toae	f	n
903	FISH20210226_c2_r0_Neolamprologus-toae_su	1970-01-08 00:30:00	42.54065205109958	44.50011079104809	0.745956126744959	0.0	0.35820976157124507	0.3425648670913975	Neolamprologus toae	f	n
904	FISH20210226_c2_r0_Neolamprologus-toae_su	1970-01-08 01:00:00	33.40666116832447	74.5005816852252	0.58766827322586	0.010304138274887818	0.22681168133372598	0.5486804634473909	Neolamprologus toae	f	n
905	FISH20210226_c2_r0_Neolamprologus-toae_su	1970-01-08 01:30:00	44.15266925378793	104.50019389507507	0.8153564899451554	0.0	0.3146419761474365	0.5355556998278049	Neolamprologus toae	f	n
906	FISH20210226_c2_r0_Neolamprologus-toae_su	1970-01-08 02:00:00	48.804016370171986	134.49927977839334	0.8098060941828255	0.0	0.3341778773312474	0.45968718410977055	Neolamprologus toae	f	n
907	FISH20210226_c2_r0_Neolamprologus-toae_su	1970-01-08 02:30:00	45.46756959788385	164.49947371336768	0.796410171181652	0.0	0.34117857437913274	0.4405523391653644	Neolamprologus toae	f	n
908	FISH20210226_c2_r0_Neolamprologus-toae_su	1970-01-08 03:00:00	41.18128500044664	194.4998892089519	0.6856857965876357	0.0	0.31409321710883803	0.3893233433388371	Neolamprologus toae	f	n
909	FISH20210226_c2_r0_Neolamprologus-toae_su	1970-01-08 03:30:00	41.14100477817782	224.5003600908537	0.7313168245526563	0.0	0.3129708988028544	0.43564710016262315	Neolamprologus toae	f	n
910	FISH20210226_c2_r0_Neolamprologus-toae_su	1970-01-08 04:00:00	34.88944701798419	254.49997230070358	0.6116558639410559	0.004376488837183536	0.24915535531338334	0.45408044214512705	Neolamprologus toae	f	n
911	FISH20210226_c2_r0_Neolamprologus-toae_su	1970-01-08 04:30:00	40.53715120925754	284.4995845105534	0.6857237826159216	0.0	0.27387964955495353	0.5023555023319757	Neolamprologus toae	f	n
912	FISH20210226_c2_r0_Neolamprologus-toae_su	1970-01-08 05:00:00	41.93565517910195	314.50005539552404	0.6870152891646355	0.0	0.32226735991281513	0.4849185508064592	Neolamprologus toae	f	n
913	FISH20210226_c2_r0_Neolamprologus-toae_su	1970-01-08 05:30:00	42.701386747813224	344.5005262866323	0.7063320591656972	0.0	0.3370855749788094	0.5025807729500438	Neolamprologus toae	f	n
914	FISH20210226_c2_r0_Neolamprologus-toae_su	1970-01-08 06:00:00	36.048347529993094	374.5001384964822	0.6014625228519196	0.003711705722674644	0.26148885737920785	0.4988242747276284	Neolamprologus toae	f	n
915	FISH20210226_c2_r0_Neolamprologus-toae_su	1970-01-08 06:30:00	39.14592345751643	404.49975070633207	0.6977452772699574	0.0	0.23268367184455382	0.5917912273784071	Neolamprologus toae	f	n
916	FISH20210226_c2_r0_Neolamprologus-toae_su	1970-01-08 07:00:00	21.413537464380376	434.49936291618195	0.5268406182482965	0.0	0.25284538686965946	0.4822253465047667	Neolamprologus toae	f	d
917	FISH20210226_c2_r0_Neolamprologus-toae_su	1970-01-08 07:30:00	14.100242622849674	464.49983381342787	0.30395524041657435	0.007367604697540438	0.2667048633926022	0.2881749003760107	Neolamprologus toae	f	d
918	FISH20210226_c2_r0_Neolamprologus-toae_su	1970-01-08 08:00:00	11.427841927751459	494.50030469226084	0.22802060827654977	0.0707440031023212	0.1982364198656002	0.2902688649698638	Neolamprologus toae	f	d
919	FISH20210226_c2_r0_Neolamprologus-toae_su	1970-01-08 08:30:00	2.996433172640346	524.4999169021107	0.0484183701733976	0.7244473990360645	0.49951330045264136	0.36658344938558435	Neolamprologus toae	f	d
920	FISH20210226_c2_r0_Neolamprologus-toae_su	1970-01-08 09:00:00	4.04991476230919	551.3078710222472	0.08532807659814137	0.5792734441002535	0.16602395483376903	0.2218620552271628	Neolamprologus toae	f	d
921	FISH20210226_c2_r1_Neolamprologus-toae_su	1970-01-02 00:00:00	46.58215964070325	14.500360090853693	0.6616253947149743	0.002215943715029638	0.22066687605426158	0.3288972410861295	Neolamprologus toae	f	n
922	FISH20210226_c2_r1_Neolamprologus-toae_su	1970-01-02 00:30:00	50.10701634183942	44.49997230070356	0.6990748434989751	0.0	0.27893592369780645	0.3682031963319911	Neolamprologus toae	f	n
923	FISH20210226_c2_r1_Neolamprologus-toae_su	1970-01-02 01:00:00	47.56797370912304	74.49952911196056	0.6514874522187136	0.0	0.2694209389396689	0.260656375115459	Neolamprologus toae	f	n
924	FISH20210226_c2_r1_Neolamprologus-toae_su	1970-01-02 01:30:00	45.44204414983275	104.50005539552404	0.6304010635940616	0.004542432971415909	0.2494066960044719	0.25650345709002553	Neolamprologus toae	f	n
925	FISH20210226_c2_r1_Neolamprologus-toae_su	1970-01-02 02:00:00	54.69745701954756	134.50052628663232	0.7368012852473547	0.0	0.34646118351376426	0.3261391336674579	Neolamprologus toae	f	n
926	FISH20210226_c2_r1_Neolamprologus-toae_su	1970-01-02 02:30:00	39.89882607522206	164.49994459833795	0.5721329639889197	0.0	0.19925110827544773	0.30086905028495703	Neolamprologus toae	f	n
927	FISH20210226_c2_r1_Neolamprologus-toae_su	1970-01-02 03:00:00	38.11642359848375	194.49975070633207	0.569497534762617	0.010470334053515041	0.24949693193523118	0.309602871503835	Neolamprologus toae	f	n
928	FISH20210226_c2_r1_Neolamprologus-toae_su	1970-01-02 03:30:00	43.92573640852037	224.49936291618192	0.6293280150684173	0.0	0.2270077951114702	0.3161830412868513	Neolamprologus toae	f	n
929	FISH20210226_c2_r1_Neolamprologus-toae_su	1970-01-02 04:00:00	39.39716236230021	254.49983381342787	0.5778307112785287	0.016009306448039	0.20870632145125378	0.33377441126122137	Neolamprologus toae	f	n
930	FISH20210226_c2_r1_Neolamprologus-toae_su	1970-01-02 04:30:00	45.40226691928005	284.50030469226084	0.6379701955570328	0.0	0.2676623949481595	0.31628567572584904	Neolamprologus toae	f	n
931	FISH20210226_c2_r1_Neolamprologus-toae_su	1970-01-02 05:00:00	45.95728165122575	314.49991690211067	0.6192454711650324	0.0	0.2619251332873543	0.29764477851304105	Neolamprologus toae	f	n
932	FISH20210226_c2_r1_Neolamprologus-toae_su	1970-01-02 05:30:00	39.729063075731155	344.49952911196056	0.5820730153454102	0.0	0.20917808655641412	0.3132767760892979	Neolamprologus toae	f	n
933	FISH20210226_c2_r1_Neolamprologus-toae_su	1970-01-02 06:00:00	31.810035057402363	374.5	0.537835142920452	0.0	0.1312967103279516	0.3577575370672595	Neolamprologus toae	f	n
934	FISH20210226_c2_r1_Neolamprologus-toae_su	1970-01-02 06:30:00	30.528261052860213	404.50047088803944	0.5162040884161543	0.0	0.12731734065819666	0.446344312719668	Neolamprologus toae	f	n
935	FISH20210226_c2_r1_Neolamprologus-toae_su	1970-01-02 07:00:00	18.141479755353085	434.50008309788933	0.39637693202592655	0.12691817627832253	0.1063707499919735	0.23935112097421335	Neolamprologus toae	f	d
936	FISH20210226_c2_r1_Neolamprologus-toae_su	1970-01-02 07:30:00	5.655532029098594	464.49969530773916	0.10337377430613262	0.3354384798626115	0.05865268889966841	0.2055166849229238	Neolamprologus toae	f	d
937	FISH20210226_c2_r1_Neolamprologus-toae_su	1970-01-02 08:00:00	2.748697303977054	494.50016618657213	0.03883226235320186	0.6897296698426767	0.046768473480059455	0.15065100201144951	Neolamprologus toae	f	d
938	FISH20210226_c2_r1_Neolamprologus-toae_su	1970-01-02 08:30:00	1.3599415193196922	524.5006370838181	0.006592432552213174	0.9640463132236441	0.04189714415915818	0.13917990851485235	Neolamprologus toae	f	d
939	FISH20210226_c2_r1_Neolamprologus-toae_su	1970-01-02 09:00:00	2.210083902069532	554.5002492936679	0.018724724392000444	0.9055453991468617	0.05579453974598141	0.3640848515178276	Neolamprologus toae	f	d
940	FISH20210226_c2_r1_Neolamprologus-toae_su	1970-01-02 09:30:00	1.1261763765020054	584.4998615035178	0.0033793141654201984	0.9802227023433605	0.040818859004802636	0.1391901167789356	Neolamprologus toae	f	d
941	FISH20210226_c2_r1_Neolamprologus-toae_su	1970-01-02 10:00:00	1.7949808293735556	614.4994737133677	0.01390504681181098	0.914686166971359	0.042053319160747164	0.12987891079001632	Neolamprologus toae	f	d
942	FISH20210226_c2_r1_Neolamprologus-toae_su	1970-01-02 10:30:00	1.4313217374204352	644.4998892089519	0.008807888322623532	0.9335253711500111	0.043306026551030594	0.11627550102437688	Neolamprologus toae	f	d
943	FISH20210226_c2_r1_Neolamprologus-toae_su	1970-01-02 11:00:00	1.2141233010522838	674.5004154894466	0.010248739682012077	0.9275386405185309	0.0488253541383632	0.09297824328384462	Neolamprologus toae	f	d
944	FISH20210226_c2_r1_Neolamprologus-toae_su	1970-01-02 11:30:00	0.876222669152906	704.5000276992964	0.0041548944656805715	0.9644341033737743	0.046957951296457134	0.0889036008759273	Neolamprologus toae	f	d
945	FISH20210226_c2_r1_Neolamprologus-toae_su	1970-01-02 12:00:00	1.1276340036731498	734.4995845105534	0.012686277768544679	0.9270400531826491	0.048493908321271595	0.08819558529756472	Neolamprologus toae	f	d
946	FISH20210226_c2_r1_Neolamprologus-toae_su	1970-01-02 12:30:00	0.5036561438235807	764.5001107910481	0.0	1.0	0.0479410658345334	0.08147094912405688	Neolamprologus toae	f	d
947	FISH20210226_c2_r1_Neolamprologus-toae_su	1970-01-02 13:00:00	0.31762380017047037	794.5005262866323	0.0041548944656805715	0.9668716414603069	0.04825583865420432	0.08437318008673966	Neolamprologus toae	f	d
948	FISH20210226_c2_r1_Neolamprologus-toae_su	1970-01-02 13:30:00	0.3952441361042921	824.6986938629451	0.002027792688018131	0.9689867000656051	0.048943540263929386	0.08191877454743517	Neolamprologus toae	f	d
949	FISH20210226_c2_r1_Neolamprologus-toae_su	1970-01-02 14:00:00	1.1044448251766932	854.500055395524	0.010414358519831598	0.9005096388211833	0.04627560439511926	0.11100598984524122	Neolamprologus toae	f	d
950	FISH20210226_c2_r1_Neolamprologus-toae_su	1970-01-02 14:30:00	1.5808228444722416	884.5004708880394	0.018493701420530688	0.661237604564844	0.38428174879001975	0.09694218231992856	Neolamprologus toae	f	d
951	FISH20210226_c2_r1_Neolamprologus-toae_su	1970-01-02 15:00:00	1.3921826318125246	914.5000830978893	0.017893745498864327	0.8949088693147194	0.09174043538997977	0.09280677513108028	Neolamprologus toae	f	d
952	FISH20210226_c2_r1_Neolamprologus-toae_su	1970-01-02 15:30:00	1.4303987672681027	944.4997507063321	0.016841172234225252	0.8492050301922331	0.045962608105653835	0.1185795212143184	Neolamprologus toae	f	d
953	FISH20210226_c2_r1_Neolamprologus-toae_su	1970-01-02 16:00:00	1.4925066346984164	974.5001661865721	0.017837358741413695	0.8813427875027697	0.04701649306540272	0.1041868270427634	Neolamprologus toae	f	d
954	FISH20210226_c2_r1_Neolamprologus-toae_su	1970-01-02 16:30:00	1.348334116028676	1004.5006370838181	0.011855298875408565	0.9083153287906487	0.04377320694301192	0.11001977978927156	Neolamprologus toae	f	d
955	FISH20210226_c2_r1_Neolamprologus-toae_su	1970-01-02 17:00:00	1.7763379894766254	1034.500249293668	0.016564179269846546	0.8900337931416542	0.046473752146414644	0.11293680829484529	Neolamprologus toae	f	d
956	FISH20210226_c2_r1_Neolamprologus-toae_su	1970-01-02 17:30:00	1.1310211907108583	1064.4998615035179	0.006260040994958728	0.9752922275774195	0.04512324177510754	0.11520053061952748	Neolamprologus toae	f	d
957	FISH20210226_c2_r1_Neolamprologus-toae_su	1970-01-02 18:00:00	1.778390900321809	1094.4994737133677	0.015788598969586173	0.8754085646224586	0.046257957582142635	0.14882180708058448	Neolamprologus toae	f	d
958	FISH20210226_c2_r1_Neolamprologus-toae_su	1970-01-02 18:30:00	5.669319565008652	1124.499944604476	0.1181586527808553	0.2689452692222468	0.06664051275752247	0.2360353109148502	Neolamprologus toae	f	d
959	FISH20210226_c2_r1_Neolamprologus-toae_su	1970-01-02 19:00:00	48.880888325078395	1154.5004154894466	0.8393440806603513	0.0	0.4074664441323834	0.2966238969238709	Neolamprologus toae	f	n
960	FISH20210226_c2_r1_Neolamprologus-toae_su	1970-01-02 19:30:00	54.54370324294977	1184.499944598338	0.7381717451523546	0.0	0.3926757459081678	0.3423891882079941	Neolamprologus toae	f	n
961	FISH20210226_c2_r1_Neolamprologus-toae_su	1970-01-02 20:00:00	45.1266543626458	1214.4995845105534	0.6200764500581685	0.0	0.30879617979353896	0.3071186545697805	Neolamprologus toae	f	n
962	FISH20210226_c2_r1_Neolamprologus-toae_su	1970-01-02 20:30:00	33.48208671559765	1244.5000276992964	0.5032408176832308	0.0034901113511716804	0.18385142312929312	0.3275319271484588	Neolamprologus toae	f	n
963	FISH20210226_c2_r1_Neolamprologus-toae_su	1970-01-02 21:00:00	33.29697499451947	1274.5005262866323	0.5478366849482024	0.0	0.2234734292038765	0.37928396351667487	Neolamprologus toae	f	n
964	FISH20210226_c2_r1_Neolamprologus-toae_su	1970-01-02 21:30:00	43.88242700007559	1304.500110803324	0.6610526315789473	0.0	0.2660351456730584	0.3861321395946039	Neolamprologus toae	f	n
965	FISH20210226_c2_r1_Neolamprologus-toae_su	1970-01-02 22:00:00	34.58255540806766	1334.499750706332	0.5312725056783558	0.0	0.14576616163391462	0.3383248212857067	Neolamprologus toae	f	n
966	FISH20210226_c2_r1_Neolamprologus-toae_su	1970-01-02 22:30:00	45.30852814226438	1364.4994183147749	0.6512658578472107	0.0	0.26207627549899826	0.36526034692311937	Neolamprologus toae	f	n
967	FISH20210226_c2_r1_Neolamprologus-toae_su	1970-01-02 23:00:00	39.53259202738679	1394.499889208952	0.6036450254819411	0.0	0.21337304433783463	0.36977006713497484	Neolamprologus toae	f	n
968	FISH20210226_c2_r1_Neolamprologus-toae_su	1970-01-02 23:30:00	41.43766273739246	1424.500304692261	0.644562628109246	0.0	0.2417038191700151	0.3953601033507172	Neolamprologus toae	f	n
969	FISH20210226_c2_r1_Neolamprologus-toae_su	1970-01-03 00:00:00	38.19560419431232	14.499972300703561	0.5803002603733866	0.0	0.2127157416102015	0.37273693472508823	Neolamprologus toae	f	n
970	FISH20210226_c2_r1_Neolamprologus-toae_su	1970-01-03 00:30:00	40.35122754170709	44.499529111960555	0.5695529333554927	0.0	0.22303688421085066	0.3325219473566481	Neolamprologus toae	f	n
971	FISH20210226_c2_r1_Neolamprologus-toae_su	1970-01-03 01:00:00	39.81351590386563	74.50005539552404	0.6086860181697319	0.0	0.21702957976805784	0.3764588685564017	Neolamprologus toae	f	n
972	FISH20210226_c2_r1_Neolamprologus-toae_su	1970-01-03 01:30:00	39.581893065759665	104.50047088803944	0.5869480915184754	0.0	0.23330545331016403	0.4545301081737553	Neolamprologus toae	f	n
973	FISH20210226_c2_r1_Neolamprologus-toae_su	1970-01-03 02:00:00	37.4684984401025	134.5000830978893	0.6055620187247244	0.0	0.1935543911782706	0.3881756558345145	Neolamprologus toae	f	n
974	FISH20210226_c2_r1_Neolamprologus-toae_su	1970-01-03 02:30:00	37.874253295448725	164.49975070633207	0.5726552545565342	0.0	0.1990174582526276	0.3478990694094021	Neolamprologus toae	f	n
975	FISH20210226_c2_r1_Neolamprologus-toae_su	1970-01-03 03:00:00	40.689433957972646	194.49936291618192	0.6251731206027367	0.0	0.2281808512671609	0.34253597853344997	Neolamprologus toae	f	n
976	FISH20210226_c2_r1_Neolamprologus-toae_su	1970-01-03 03:30:00	39.89182172433073	224.49983381342787	0.6301240859738533	0.0	0.2541780317214327	0.32898622814264017	Neolamprologus toae	f	n
977	FISH20210226_c2_r1_Neolamprologus-toae_su	1970-01-03 04:00:00	38.464700473261196	254.50024929366793	0.5969198382361088	0.0	0.2254051487236733	0.33926800970815074	Neolamprologus toae	f	n
978	FISH20210226_c2_r1_Neolamprologus-toae_su	1970-01-03 04:30:00	40.04427604919688	284.49994459833795	0.6224376731301939	0.0	0.22856437455180106	0.3440659746820351	Neolamprologus toae	f	n
979	FISH20210226_c2_r1_Neolamprologus-toae_su	1970-01-03 05:00:00	44.44697001432994	314.49952911196056	0.6906542573818625	0.0	0.2607969561444298	0.37503682903547714	Neolamprologus toae	f	n
980	FISH20210226_c2_r1_Neolamprologus-toae_su	1970-01-03 05:30:00	45.941446068321106	344.49994460447596	0.6719477066253047	0.0	0.2582158254418764	0.3287409012803631	Neolamprologus toae	f	n
981	FISH20210226_c2_r1_Neolamprologus-toae_su	1970-01-03 06:00:00	39.11486790018997	374.50047088803944	0.6153121710708548	0.0	0.20121478623427766	0.3601952269990945	Neolamprologus toae	f	n
982	FISH20210226_c2_r1_Neolamprologus-toae_su	1970-01-03 06:30:00	31.56842233710751	404.5000276992964	0.5236828984543792	0.0	0.12215243006259383	0.3270759212324073	Neolamprologus toae	f	n
983	FISH20210226_c2_r1_Neolamprologus-toae_su	1970-01-03 07:00:00	9.83601143325217	434.49969530773916	0.203811423189851	0.13290122430890255	0.1709147752558803	0.2378368767403968	Neolamprologus toae	f	d
984	FISH20210226_c2_r1_Neolamprologus-toae_su	1970-01-03 07:30:00	6.812143918618066	464.5001107910481	0.12707733215156217	0.39724130290272547	0.18666523023848192	0.15652793274519008	Neolamprologus toae	f	d
985	FISH20210226_c2_r1_Neolamprologus-toae_su	1970-01-03 08:00:00	1.3789828551880912	494.5005816852252	0.011467508725278379	0.918287075508282	0.04371786490212526	0.14729349199623848	Neolamprologus toae	f	d
986	FISH20210226_c2_r1_Neolamprologus-toae_su	1970-01-03 08:30:00	1.0479386267539232	524.5002492936679	0.007866600188355216	0.9701955570328513	0.04466660525053851	0.1386030588238463	Neolamprologus toae	f	d
987	FISH20210226_c2_r1_Neolamprologus-toae_su	1970-01-03 09:00:00	2.0900923834960423	554.4998061049249	0.008586781895739849	0.9270954517755249	0.05051062546356424	0.12646328080409436	Neolamprologus toae	f	d
988	FISH20210226_c2_r1_Neolamprologus-toae_su	1970-01-03 09:30:00	1.0872991372810308	584.4994737133677	0.01218769043266301	0.927704836297158	0.04301676159633778	0.13467055959595153	Neolamprologus toae	f	d
989	FISH20210226_c2_r1_Neolamprologus-toae_su	1970-01-03 10:00:00	1.2990748016829874	614.4998892089519	0.02393086638599601	0.8283292709949036	0.049267376420482595	0.11521099627571764	Neolamprologus toae	f	d
990	FISH20210226_c2_r1_Neolamprologus-toae_su	1970-01-03 10:30:00	1.8300651574413904	644.5004154894466	0.03135560356766938	0.7283806991302421	0.06934248969029878	0.10689225250813357	Neolamprologus toae	f	d
991	FISH20210226_c2_r1_Neolamprologus-toae_su	1970-01-03 11:00:00	1.1333186741284393	674.4999723007036	0.011633704503905601	0.923660739017229	0.05102341524294345	0.13040091175395985	Neolamprologus toae	f	d
992	FISH20210226_c2_r1_Neolamprologus-toae_su	1970-01-03 11:30:00	1.0553712586467678	704.4995845105534	0.016508780676970806	0.8631654755969198	0.04996815411193977	0.11062143287348442	Neolamprologus toae	f	d
993	FISH20210226_c2_r1_Neolamprologus-toae_su	1970-01-03 12:00:00	0.9559116810214495	734.5001107910481	0.01689563483270552	0.8943053401285176	0.0681726944618125	0.1002410840833237	Neolamprologus toae	f	d
994	FISH20210226_c2_r1_Neolamprologus-toae_su	1970-01-03 12:30:00	1.4581747581150768	764.5005262866323	0.02382139493656861	0.7979613317821728	0.049166414882027144	0.13701610470573422	Neolamprologus toae	f	d
995	FISH20210226_c2_r1_Neolamprologus-toae_su	1970-01-03 13:00:00	1.206847584489049	794.5001384964822	0.009916348124757631	0.931361143426957	0.04371128660975382	0.12989430595586896	Neolamprologus toae	f	d
996	FISH20210226_c2_r1_Neolamprologus-toae_su	1970-01-03 13:30:00	1.2055560892026362	824.4997507063321	0.012797074954296161	0.8741897955791923	0.05151691388827968	0.1182505725797947	Neolamprologus toae	f	d
997	FISH20210226_c2_r1_Neolamprologus-toae_su	1970-01-03 14:00:00	0.9794689163698141	854.4994183147749	0.012630879175668939	0.865713810869204	0.04358474622046233	0.1364193264617344	Neolamprologus toae	f	d
998	FISH20210226_c2_r1_Neolamprologus-toae_su	1970-01-03 14:30:00	1.0180362415069533	884.4998338134279	0.005428761356082428	0.9670950587192555	0.0442455637689706	0.1339935998202679	Neolamprologus toae	f	d
999	FISH20210226_c2_r1_Neolamprologus-toae_su	1970-01-03 15:00:00	1.1956675809883315	914.5003046922608	0.007811201595479475	0.9661514597529223	0.04436646691809952	0.13364408767933816	Neolamprologus toae	f	d
1000	FISH20210226_c2_r1_Neolamprologus-toae_su	1970-01-03 15:30:00	1.0559659753808794	944.4999169021107	0.005041271951692427	0.9598360201650878	0.04114178975537123	0.14597910901944233	Neolamprologus toae	f	d
1001	FISH20210226_c2_r1_Neolamprologus-toae_su	1970-01-03 16:00:00	1.2246056856307566	974.4995291119606	0.011855298875408565	0.8968478200653703	0.04240457619680133	0.13739715934545282	Neolamprologus toae	f	d
1002	FISH20210226_c2_r1_Neolamprologus-toae_su	1970-01-03 16:30:00	0.9392209590987751	1004.5	0.0021604254376246398	1.0	0.040276454833764117	0.14535039242307984	Neolamprologus toae	f	d
1003	FISH20210226_c2_r1_Neolamprologus-toae_su	1970-01-03 17:00:00	1.7663762457987515	1034.5004708880394	0.01634258489834358	0.8818901999889203	0.049286230887521695	0.1785391674532031	Neolamprologus toae	f	d
1004	FISH20210226_c2_r1_Neolamprologus-toae_su	1970-01-03 17:30:00	2.3923241922212353	1064.5000276992964	0.027699296437870478	0.7550274223034735	0.05278845317204973	0.19224655297649784	Neolamprologus toae	f	d
1005	FISH20210226_c2_r1_Neolamprologus-toae_su	1970-01-03 18:00:00	2.3152371867463133	1094.499695307739	0.017561353941609882	0.8784554872306244	0.1746414967731625	0.1709283823632823	Neolamprologus toae	f	d
1006	FISH20210226_c2_r1_Neolamprologus-toae_su	1970-01-03 18:30:00	6.947939612820556	1124.5001661865722	0.14153556392643474	0.42095058719255485	0.1828260186158477	0.1789316241054594	Neolamprologus toae	f	d
1007	FISH20210226_c2_r1_Neolamprologus-toae_su	1970-01-03 19:00:00	45.72062278257633	1154.5005816852251	0.8256052296271674	0.0	0.342446443749452	0.2302755879363533	Neolamprologus toae	f	n
1008	FISH20210226_c2_r1_Neolamprologus-toae_su	1970-01-03 19:30:00	50.1228185684239	1184.500249293668	0.7967425627389064	0.0	0.28052794970995815	0.3175337325759509	Neolamprologus toae	f	n
1009	FISH20210226_c2_r1_Neolamprologus-toae_su	1970-01-03 20:00:00	46.77066474676252	1214.4998615035179	0.7206802947205141	0.0	0.2665046947460589	0.34046861192517486	Neolamprologus toae	f	n
1010	FISH20210226_c2_r1_Neolamprologus-toae_su	1970-01-03 20:30:00	48.05990466606664	1244.4994737133677	0.7334773696748103	0.0	0.2794253724277335	0.3064536275489366	Neolamprologus toae	f	n
1011	FISH20210226_c2_r1_Neolamprologus-toae_su	1970-01-03 21:00:00	38.66520420091622	1274.499889208952	0.6631952138267228	0.0	0.2171272580358126	0.3281114007841203	Neolamprologus toae	f	n
1012	FISH20210226_c2_r1_Neolamprologus-toae_su	1970-01-03 21:30:00	39.112219390135266	1304.5006094182825	0.664432132963989	0.0	0.20947642114341425	0.32029556650122015	Neolamprologus toae	f	n
1013	FISH20210226_c2_r1_Neolamprologus-toae_su	1970-01-03 22:00:00	43.866640847833686	1334.5000276992964	0.6786881613207024	0.0	0.25327429278422015	0.320382621154602	Neolamprologus toae	f	n
1014	FISH20210226_c2_r1_Neolamprologus-toae_su	1970-01-03 22:30:00	34.91999214309047	1364.4995845105534	0.6182482964932691	0.0	0.18577200710596417	0.3486826778331473	Neolamprologus toae	f	n
1015	FISH20210226_c2_r1_Neolamprologus-toae_su	1970-01-03 23:00:00	39.65859270149369	1394.500110791048	0.6527808553068912	0.007367604697540438	0.2192303686647808	0.3152867928093751	Neolamprologus toae	f	n
1016	FISH20210226_c2_r1_Neolamprologus-toae_su	1970-01-03 23:30:00	46.47119657659547	1424.5005262866323	0.7547504293390948	0.0	0.27878105642903916	0.3027197756223262	Neolamprologus toae	f	n
1017	FISH20210226_c2_r1_Neolamprologus-toae_su	1970-01-04 00:00:00	42.52956722517414	14.500193895075066	0.7032851365575314	0.0	0.2243725153333046	0.3395076556052262	Neolamprologus toae	f	n
1018	FISH20210226_c2_r1_Neolamprologus-toae_su	1970-01-04 00:30:00	43.109509111436736	44.50013851182891	0.6953293811291484	0.0	0.239286852515622	0.31488324418328517	Neolamprologus toae	f	n
1019	FISH20210226_c2_r1_Neolamprologus-toae_su	1970-01-04 01:00:00	45.077983669319174	74.4994183147748	0.7329787823389285	0.0	0.24280949835486848	0.30777576880645835	Neolamprologus toae	f	n
1020	FISH20210226_c2_r1_Neolamprologus-toae_su	1970-01-04 01:30:00	45.542490567634324	104.50008309788932	0.7563569885324912	0.0	0.25376995289474774	0.323002823859058	Neolamprologus toae	f	n
1021	FISH20210226_c2_r1_Neolamprologus-toae_su	1970-01-04 02:00:00	41.56516883628899	134.5003046922608	0.7339205584178162	0.0	0.23355841333906013	0.3314777602392422	Neolamprologus toae	f	n
1022	FISH20210226_c2_r1_Neolamprologus-toae_su	1970-01-04 02:30:00	43.501460781985	164.49997230070358	0.7508725278377929	0.0	0.2509751297122718	0.36620513555993806	Neolamprologus toae	f	n
1023	FISH20210226_c2_r1_Neolamprologus-toae_su	1970-01-04 03:00:00	37.021911745614574	194.49952911196056	0.6470001661957786	0.0	0.18874610262565125	0.34656951483254206	Neolamprologus toae	f	n
1024	FISH20210226_c2_r1_Neolamprologus-toae_su	1970-01-04 03:30:00	39.64360819089617	224.50005539552404	0.7028030135165079	0.0	0.22377817307297895	0.3469516178049019	Neolamprologus toae	f	n
1025	FISH20210226_c2_r1_Neolamprologus-toae_su	1970-01-04 04:00:00	38.59750017897185	254.50047088803944	0.6734806935903828	0.0	0.2202812137565048	0.37211020248954546	Neolamprologus toae	f	n
1026	FISH20210226_c2_r1_Neolamprologus-toae_su	1970-01-04 04:30:00	37.52825783340188	284.50008309788933	0.6709877569109745	0.0	0.2145897007287786	0.4208818340729905	Neolamprologus toae	f	n
1027	FISH20210226_c2_r1_Neolamprologus-toae_su	1970-01-04 05:00:00	44.21553733945628	314.49975070633207	0.7758018946318763	0.0	0.23695472798362388	0.3501618828902118	Neolamprologus toae	f	n
1028	FISH20210226_c2_r1_Neolamprologus-toae_su	1970-01-04 05:30:00	46.07236667541012	344.49936291618195	0.7422857459420531	0.0	0.24749105207593505	0.3348260905120853	Neolamprologus toae	f	n
1029	FISH20210226_c2_r1_Neolamprologus-toae_su	1970-01-04 06:00:00	49.55213345250013	374.49983381342787	0.7624085973853313	0.0	0.277377274143808	0.4447347435432217	Neolamprologus toae	f	n
1030	FISH20210226_c2_r1_Neolamprologus-toae_su	1970-01-04 06:30:00	39.759505075742055	404.50024929366793	0.6667774638524181	0.0	0.2019738231503716	0.37859477601489505	Neolamprologus toae	f	n
1031	FISH20210226_c2_r1_Neolamprologus-toae_su	1970-01-04 07:00:00	10.878220520155146	434.49991690211067	0.17954683951027645	0.29167359149077615	0.14920173928656721	0.2473684396871747	Neolamprologus toae	f	d
1032	FISH20210226_c2_r1_Neolamprologus-toae_su	1970-01-04 07:30:00	3.25239115039715	464.49952911196056	0.03318375713256883	0.7563569885324912	0.08541215643127693	0.25963797205828554	Neolamprologus toae	f	d
1033	FISH20210226_c2_r1_Neolamprologus-toae_su	1970-01-04 08:00:00	3.1110025509541894	494.49994460447596	0.01922224684245513	0.8513184134721914	0.07559879195128084	0.21757594017182885	Neolamprologus toae	f	d
1034	FISH20210226_c2_r1_Neolamprologus-toae_su	1970-01-04 08:30:00	3.6967629467083434	524.5004708880394	0.05361930294906166	0.761121267519805	0.1597507102977008	0.1437623315705095	Neolamprologus toae	f	d
1035	FISH20210226_c2_r1_Neolamprologus-toae_su	1970-01-04 09:00:00	4.989201595108419	554.5000276992964	0.1157830591102986	0.3847986261148967	0.1077582044403375	0.1775521065726787	Neolamprologus toae	f	d
1036	FISH20210226_c2_r1_Neolamprologus-toae_su	1970-01-04 09:30:00	9.02475846971566	584.4996953077392	0.19533543847986262	0.1750041548944657	0.3211816089160208	0.1450841301878347	Neolamprologus toae	f	d
1037	FISH20210226_c2_r1_Neolamprologus-toae_su	1970-01-04 10:00:00	9.012453513731252	614.5001107910481	0.17925991579880346	0.16790383337026368	0.26539339891134933	0.1676893062797942	Neolamprologus toae	f	d
1038	FISH20210226_c2_r1_Neolamprologus-toae_su	1970-01-04 10:30:00	6.461161168050552	644.5014960106383	0.09375	0.3907912234042553	0.23753403631383474	0.13062569581455177	Neolamprologus toae	f	d
1039	FISH20210226_c2_r1_Neolamprologus-toae_su	1970-01-04 11:00:00	4.0175055485676765	674.5001938950751	0.04642402082987092	0.6158661569996122	0.15675827513879506	0.1239422738725758	Neolamprologus toae	f	d
1040	FISH20210226_c2_r1_Neolamprologus-toae_su	1970-01-04 11:30:00	10.30209744620533	704.4998061049249	0.17688770705224088	0.09860949531881891	0.33462231790221175	0.10461472629386512	Neolamprologus toae	f	d
1041	FISH20210226_c2_r1_Neolamprologus-toae_su	1970-01-04 12:00:00	10.319668170656639	734.4994737133677	0.18392332834745997	0.16065591933964876	0.3721519118329316	0.1445239623577541	Neolamprologus toae	f	d
1042	FISH20210226_c2_r1_Neolamprologus-toae_su	1970-01-04 12:30:00	11.064718597120587	764.4998892089519	0.18468867715488588	0.13688233990693552	0.34439383832566633	0.1098963515194428	Neolamprologus toae	f	d
1043	FISH20210226_c2_r1_Neolamprologus-toae_su	1970-01-04 13:00:00	11.126696896083581	794.5004154894466	0.19699739626613483	0.11301312946651156	0.33082898126755095	0.14746957075691638	Neolamprologus toae	f	d
1044	FISH20210226_c2_r1_Neolamprologus-toae_su	1970-01-04 13:30:00	9.86293705920678	824.4999723007036	0.1359481469170683	0.18403412553321147	0.31023488403932403	0.08580657908933952	Neolamprologus toae	f	d
1045	FISH20210226_c2_r1_Neolamprologus-toae_su	1970-01-04 14:00:00	8.671116912778414	854.4995845105534	0.09639355160378926	0.3650767270511329	0.3065806029947754	0.10255056011433009	Neolamprologus toae	f	d
1046	FISH20210226_c2_r1_Neolamprologus-toae_su	1970-01-04 14:30:00	8.710980619740536	884.5001107910481	0.09007312209173499	0.3565809882561489	0.3179764040827776	0.0817079297733392	Neolamprologus toae	f	d
1047	FISH20210226_c2_r1_Neolamprologus-toae_su	1970-01-04 15:00:00	10.128740369723326	914.5005262866323	0.13672372721732867	0.24275663398149688	0.31810917927301663	0.10917655120817356	Neolamprologus toae	f	d
1048	FISH20210226_c2_r1_Neolamprologus-toae_su	1970-01-04 15:30:00	10.620425527479973	944.5001384964822	0.18381253116170848	0.05589718021162263	0.33524032073139165	0.12046324942852239	Neolamprologus toae	f	d
1049	FISH20210226_c2_r1_Neolamprologus-toae_su	1970-01-04 16:00:00	10.746029116540445	974.4997507063321	0.1877458312558861	0.017228962384355437	0.3349182221744494	0.1398925005283841	Neolamprologus toae	f	d
1050	FISH20210226_c2_r1_Neolamprologus-toae_su	1970-01-04 16:30:00	11.988626859876739	1004.4993629161819	0.22763281812641958	0.08132513434158772	0.40442184398084774	0.1669670240968853	Neolamprologus toae	f	d
1051	FISH20210226_c2_r1_Neolamprologus-toae_su	1970-01-04 17:00:00	12.82857723128694	1034.4998338134278	0.27847329935741194	0.029747396410370042	0.4196281365942975	0.16628825826417806	Neolamprologus toae	f	d
1052	FISH20210226_c2_r1_Neolamprologus-toae_su	1970-01-04 17:30:00	12.613765568481284	1064.500304692261	0.2776023489003379	0.027089911916237327	0.34369691372539657	0.2291132805046364	Neolamprologus toae	f	d
1053	FISH20210226_c2_r1_Neolamprologus-toae_su	1970-01-04 18:00:00	16.586925411131844	1094.4999169021107	0.4000332391557254	0.0	0.3777104896363017	0.2290209095095398	Neolamprologus toae	f	d
1054	FISH20210226_c2_r1_Neolamprologus-toae_su	1970-01-04 18:30:00	21.738643016126176	1124.4995291119606	0.5016342584898343	0.0	0.40597059592506535	0.22618141187714214	Neolamprologus toae	f	d
1055	FISH20210226_c2_r1_Neolamprologus-toae_su	1970-01-04 19:00:00	43.25760279442591	1154.5	0.8312098382450698	0.0	0.3747453490078554	0.2229603525413357	Neolamprologus toae	f	n
1056	FISH20210226_c2_r1_Neolamprologus-toae_su	1970-01-04 19:30:00	50.296697610932135	1184.5004708880394	0.8340812143371559	0.0	0.2859944710482872	0.25683605643298757	Neolamprologus toae	f	n
1057	FISH20210226_c2_r1_Neolamprologus-toae_su	1970-01-04 20:00:00	46.73980183663707	1214.5000276992964	0.7062766605728215	0.0	0.21631826813761498	0.23234510655706014	Neolamprologus toae	f	n
1058	FISH20210226_c2_r1_Neolamprologus-toae_su	1970-01-04 20:30:00	45.792910866491354	1244.499695307739	0.6961387180765608	0.0	0.2896488313493993	0.3311318025063178	Neolamprologus toae	f	n
1059	FISH20210226_c2_r1_Neolamprologus-toae_su	1970-01-04 21:00:00	47.414986025309524	1274.500110791048	0.7189785065366718	0.0	0.26459350701969436	0.3093132341001357	Neolamprologus toae	f	n
1060	FISH20210226_c2_r1_Neolamprologus-toae_su	1970-01-04 21:30:00	39.63150529532909	1304.5005816852251	0.6437316492161099	0.0	0.19144701275877246	0.3139401477159704	Neolamprologus toae	f	n
1061	FISH20210226_c2_r1_Neolamprologus-toae_su	1970-01-04 22:00:00	49.91162037356079	1334.500249293668	0.7537532546673315	0.0	0.3081145339669941	0.4041831887765392	Neolamprologus toae	f	n
1062	FISH20210226_c2_r1_Neolamprologus-toae_su	1970-01-04 22:30:00	38.62085296937867	1364.499806104925	0.6476095507174118	0.0	0.1902024060051415	0.333988038013174	Neolamprologus toae	f	n
1063	FISH20210226_c2_r1_Neolamprologus-toae_su	1970-01-04 23:00:00	45.49352686073013	1394.4994737133677	0.6819012797074955	0.0	0.27012881867918503	0.35718544448565304	Neolamprologus toae	f	n
1064	FISH20210226_c2_r1_Neolamprologus-toae_su	1970-01-04 23:30:00	40.37503070486501	1424.499889208952	0.6265787724351872	0.0	0.18823648324989897	0.31296863855769874	Neolamprologus toae	f	n
1065	FISH20210226_c2_r1_Neolamprologus-toae_su	1970-01-05 00:00:00	37.8523887066994	14.500415489446569	0.6096061160046535	0.0	0.18951010193595483	0.33381409287167463	Neolamprologus toae	f	n
1066	FISH20210226_c2_r1_Neolamprologus-toae_su	1970-01-05 00:30:00	40.55385457653992	44.49997230070356	0.6445072295163703	0.0	0.21529233192443012	0.3370113211857937	Neolamprologus toae	f	n
1067	FISH20210226_c2_r1_Neolamprologus-toae_su	1970-01-05 01:00:00	42.48212783117278	74.49958451055343	0.6519860395545953	0.0	0.21785850000435067	0.3062461514787115	Neolamprologus toae	f	n
1068	FISH20210226_c2_r1_Neolamprologus-toae_su	1970-01-05 01:30:00	45.967059372046506	104.50011079104809	0.6667405273653889	0.0	0.26951344050706166	0.30370512448848547	Neolamprologus toae	f	n
1069	FISH20210226_c2_r1_Neolamprologus-toae_su	1970-01-05 02:00:00	39.99391380994351	134.50052628663232	0.6334275109412221	0.0	0.20102361947262282	0.29511412225433425	Neolamprologus toae	f	n
1070	FISH20210226_c2_r1_Neolamprologus-toae_su	1970-01-05 02:30:00	47.787560557741294	164.50013849648218	0.7289900836518752	0.0	0.27759751859664084	0.34008373277894227	Neolamprologus toae	f	n
1071	FISH20210226_c2_r1_Neolamprologus-toae_su	1970-01-05 03:00:00	40.381089852164166	194.49975070633207	0.6402969364578139	0.0	0.18343821918572545	0.3110867999522875	Neolamprologus toae	f	n
1072	FISH20210226_c2_r1_Neolamprologus-toae_su	1970-01-05 03:30:00	39.452589518317346	224.4994183147748	0.5841227632818127	0.0	0.2151487983401224	0.29631301389736747	Neolamprologus toae	f	n
1073	FISH20210226_c2_r1_Neolamprologus-toae_su	1970-01-05 04:00:00	43.64123312280846	254.49983381342787	0.650232661200975	0.0	0.26091394884156793	0.27232561062931143	Neolamprologus toae	f	n
1074	FISH20210226_c2_r1_Neolamprologus-toae_su	1970-01-05 04:30:00	53.08562183462893	284.50030469226084	0.8079884770926818	0.0	0.333714117271296	0.2978948533934295	Neolamprologus toae	f	n
1075	FISH20210226_c2_r1_Neolamprologus-toae_su	1970-01-05 05:00:00	52.391688274590074	314.4999723007036	0.7820619356268351	0.0	0.3117092537257481	0.29837690417787804	Neolamprologus toae	f	n
1076	FISH20210226_c2_r1_Neolamprologus-toae_su	1970-01-05 05:30:00	55.46574846326661	344.49952911196056	0.8366295496094399	0.0	0.34929666529852227	0.26248889646977835	Neolamprologus toae	f	n
1077	FISH20210226_c2_r1_Neolamprologus-toae_su	1970-01-05 06:00:00	44.86093558554432	374.5	0.7109461555506316	0.0	0.2811438414899158	0.2662047152859245	Neolamprologus toae	f	n
1078	FISH20210226_c2_r1_Neolamprologus-toae_su	1970-01-05 06:30:00	37.570706789755086	404.50047088803944	0.6025704947094344	0.0	0.18962264621520228	0.2777769583157888	Neolamprologus toae	f	n
1079	FISH20210226_c2_r1_Neolamprologus-toae_su	1970-01-05 07:00:00	15.456085836729274	434.50008309788933	0.3531660295828486	0.04614702786549222	0.3049802154182095	0.2060877959141044	Neolamprologus toae	f	d
1080	FISH20210226_c2_r1_Neolamprologus-toae_su	1970-01-05 07:30:00	13.480009486177714	464.49969530773916	0.3120602736690488	0.003711705722674644	0.35590043865299864	0.1509479953619623	Neolamprologus toae	f	d
1081	FISH20210226_c2_r1_Neolamprologus-toae_su	1970-01-05 08:00:00	10.887322973601632	494.50016618657213	0.2096720584976734	0.017117216928872147	0.32700258929277803	0.14707637631471548	Neolamprologus toae	f	d
1082	FISH20210226_c2_r1_Neolamprologus-toae_su	1970-01-05 08:30:00	9.491181911711037	524.5006370838181	0.1447011245914354	0.2540025483352723	0.32038154337888813	0.13109518407192478	Neolamprologus toae	f	d
1083	FISH20210226_c2_r1_Neolamprologus-toae_su	1970-01-05 09:00:00	8.57097868674776	554.5002492936679	0.10863664062932801	0.4686720957287685	0.3228146397370719	0.14128921177561354	Neolamprologus toae	f	d
1084	FISH20210226_c2_r1_Neolamprologus-toae_su	1970-01-05 09:30:00	6.626302686562015	584.4998615035178	0.06348678743559913	0.5823500083097889	0.3505214561572215	0.13964330852488782	Neolamprologus toae	f	d
1085	FISH20210226_c2_r1_Neolamprologus-toae_su	1970-01-05 10:00:00	7.269570383746456	614.4994737133677	0.05927649437704283	0.6487175225749265	0.280292003006213	0.11050704668831098	Neolamprologus toae	f	d
1086	FISH20210226_c2_r1_Neolamprologus-toae_su	1970-01-05 10:30:00	9.603461382541367	644.499944604476	0.14037225792155994	0.1486261910037669	0.3863425530286397	0.12837785883978428	Neolamprologus toae	f	d
1087	FISH20210226_c2_r1_Neolamprologus-toae_su	1970-01-05 11:00:00	7.162968156648224	674.5004154894466	0.09661514597529222	0.4235222425350396	0.33067954307140035	0.15549922575353517	Neolamprologus toae	f	d
1088	FISH20210226_c2_r1_Neolamprologus-toae_su	1970-01-05 11:30:00	6.504886315289441	704.5000276992964	0.05578638302587114	0.6820120768932469	0.3179644568406935	0.12779311412657257	Neolamprologus toae	f	d
1089	FISH20210226_c2_r1_Neolamprologus-toae_su	1970-01-05 12:00:00	6.549119171710622	734.4996399091463	0.0501911251454213	0.6651709046590216	0.3057240776244684	0.11862609297050819	Neolamprologus toae	f	d
1090	FISH20210226_c2_r1_Neolamprologus-toae_su	1970-01-05 12:30:00	6.498776574368542	764.5001107910481	0.0714602260137381	0.6006536671836915	0.2818182869236364	0.146198293527993	Neolamprologus toae	f	d
1091	FISH20210226_c2_r1_Neolamprologus-toae_su	1970-01-05 13:00:00	7.3392267931775494	794.5005262866323	0.08182372167746939	0.4177053902830868	0.3508267523288202	0.13811206891084266	Neolamprologus toae	f	d
1092	FISH20210226_c2_r1_Neolamprologus-toae_su	1970-01-05 13:30:00	5.978809229434238	824.5001938950751	0.039056007977397375	0.6932025926541466	0.30684682569476934	0.13462062187160645	Neolamprologus toae	f	d
1093	FISH20210226_c2_r1_Neolamprologus-toae_su	1970-01-05 14:00:00	6.056224698027691	854.4997507063321	0.05185308293169354	0.6273336657248906	0.35595338201817717	0.12032154768694209	Neolamprologus toae	f	d
1094	FISH20210226_c2_r1_Neolamprologus-toae_su	1970-01-05 14:30:00	7.310113632913498	884.4994183147749	0.08897014015843997	0.4432441415988034	0.30858325711310747	0.17228365357625283	Neolamprologus toae	f	d
1095	FISH20210226_c2_r1_Neolamprologus-toae_su	1970-01-05 15:00:00	6.537336402439952	914.4998892089519	0.07234655439840461	0.558386882339907	0.34411193844866367	0.16011806310845544	Neolamprologus toae	f	d
1096	FISH20210226_c2_r1_Neolamprologus-toae_su	1970-01-05 15:30:00	7.707421420160201	944.5003046922608	0.09207246135948147	0.36651709046590214	0.3398620070382902	0.18859221075279922	Neolamprologus toae	f	d
1097	FISH20210226_c2_r1_Neolamprologus-toae_su	1970-01-05 16:00:00	8.420590251647004	974.4999723007036	0.10309678134175392	0.30408287629494213	0.3414676651744064	0.16454209234630224	Neolamprologus toae	f	d
1098	FISH20210226_c2_r1_Neolamprologus-toae_su	1970-01-05 16:30:00	8.134258026774381	1004.4995291119606	0.09788931361143427	0.4052961054789208	0.34384092284890866	0.1642772292779272	Neolamprologus toae	f	d
1099	FISH20210226_c2_r1_Neolamprologus-toae_su	1970-01-05 17:00:00	7.806695119221738	1034.5	0.10768889873698205	0.24767338799025038	0.25280102571554175	0.22914638342407873	Neolamprologus toae	f	d
1100	FISH20210226_c2_r1_Neolamprologus-toae_su	1970-01-05 17:30:00	9.313613094856693	1064.5004708880394	0.18120879729654868	0.16026812918951858	0.2427469144229571	0.2616235667534757	Neolamprologus toae	f	d
1101	FISH20210226_c2_r1_Neolamprologus-toae_su	1970-01-05 18:00:00	10.718441874493802	1094.5000830978893	0.20973907262755526	0.0300260373386516	0.3007066634399075	0.24722870042574863	Neolamprologus toae	f	d
1102	FISH20210226_c2_r1_Neolamprologus-toae_su	1970-01-05 18:30:00	19.67439590750337	1124.499695307739	0.4582571602681292	0.0077558030026037336	0.3382357422031546	0.26751103132500087	Neolamprologus toae	f	d
1103	FISH20210226_c2_r1_Neolamprologus-toae_su	1970-01-05 19:00:00	49.684694135102006	1154.5001661865722	0.865942831819189	0.0	0.3426994274821515	0.3088879317173238	Neolamprologus toae	f	n
1104	FISH20210226_c2_r1_Neolamprologus-toae_su	1970-01-05 19:30:00	65.44247855820737	1184.500637083818	0.9766217938064373	0.0	0.3463364733564301	0.3937358305839055	Neolamprologus toae	f	n
1105	FISH20210226_c2_r1_Neolamprologus-toae_su	1970-01-05 20:00:00	54.81284570844226	1214.500249293668	0.8277657747493213	0.0	0.2688372145617409	0.2952455053722052	Neolamprologus toae	f	n
1106	FISH20210226_c2_r1_Neolamprologus-toae_su	1970-01-05 20:30:00	52.473392557076686	1244.4998615035179	0.7910919062655809	0.0	0.2915601819397699	0.30873934064920616	Neolamprologus toae	f	n
1107	FISH20210226_c2_r1_Neolamprologus-toae_su	1970-01-05 21:00:00	54.39240208967042	1274.4994737133677	0.8093734419145754	0.0	0.30703585252997967	0.3245318011010592	Neolamprologus toae	f	n
1108	FISH20210226_c2_r1_Neolamprologus-toae_su	1970-01-05 21:30:00	44.15031552456128	1304.499889208952	0.6310104143585198	0.0	0.25299669925962753	0.2622217546698309	Neolamprologus toae	f	n
1109	FISH20210226_c2_r1_Neolamprologus-toae_su	1970-01-05 22:00:00	43.69186220503693	1334.5004154894466	0.6328735250124646	0.0	0.2875310967426883	0.3052193104704976	Neolamprologus toae	f	n
1110	FISH20210226_c2_r1_Neolamprologus-toae_su	1970-01-05 22:30:00	35.817077164254705	1364.5000276992964	0.505789152955515	0.011412110132402637	0.21127683922304671	0.26234576005324145	Neolamprologus toae	f	n
1111	FISH20210226_c2_r1_Neolamprologus-toae_su	1970-01-05 23:00:00	38.36837061572736	1394.4995845105534	0.5909367902055288	0.009085369231621516	0.2253589817922182	0.284648609905557	Neolamprologus toae	f	n
1112	FISH20210226_c2_r1_Neolamprologus-toae_su	1970-01-05 23:30:00	38.146915886295666	1424.500110791048	0.6122867272324396	0.0108021271881232	0.2119236811242588	0.29420959218890136	Neolamprologus toae	f	n
1113	FISH20210226_c2_r1_Neolamprologus-toae_su	1970-01-06 00:00:00	31.374175241295045	14.50052628663232	0.4908869314719406	0.002437538086532602	0.15523565314114063	0.2717561241533806	Neolamprologus toae	f	n
1114	FISH20210226_c2_r1_Neolamprologus-toae_su	1970-01-06 00:30:00	36.28885196626517	44.500193895075064	0.5747604010858124	0.0	0.1918988146347271	0.26999655050248295	Neolamprologus toae	f	n
1115	FISH20210226_c2_r1_Neolamprologus-toae_su	1970-01-06 01:00:00	35.509237558221315	74.49975070633207	0.549831034291729	0.0	0.20479658717787497	0.2905819288957952	Neolamprologus toae	f	n
1116	FISH20210226_c2_r1_Neolamprologus-toae_su	1970-01-06 01:30:00	42.571242359005396	104.4994183147748	0.690765054567614	0.0	0.256696143783459	0.2827189169130269	Neolamprologus toae	f	n
1117	FISH20210226_c2_r1_Neolamprologus-toae_su	1970-01-06 02:00:00	31.80014712637283	134.4998892089519	0.5069244405052071	0.02503877686682916	0.16394589917548877	0.25253829036247183	Neolamprologus toae	f	n
1118	FISH20210226_c2_r1_Neolamprologus-toae_su	1970-01-06 02:30:00	42.858146450868304	164.5003600908537	0.6617915904936015	0.0	0.2722463551445331	0.2921386615801634	Neolamprologus toae	f	n
1119	FISH20210226_c2_r1_Neolamprologus-toae_su	1970-01-06 03:00:00	44.018964413021195	194.49997230070358	0.7019001717356379	0.0	0.26527487109740544	0.3051877476215241	Neolamprologus toae	f	n
1120	FISH20210226_c2_r1_Neolamprologus-toae_su	1970-01-06 03:30:00	29.636078561017456	224.49952911196056	0.49648218935239047	0.0	0.15215748784717742	0.30350807432957283	Neolamprologus toae	f	n
1121	FISH20210226_c2_r1_Neolamprologus-toae_su	1970-01-06 04:00:00	37.99285008549691	254.50005539552404	0.6258586306226457	0.008863283846665189	0.2226307250611138	0.3077080872892454	Neolamprologus toae	f	n
1122	FISH20210226_c2_r1_Neolamprologus-toae_su	1970-01-06 04:30:00	34.232742608735876	284.5005262866323	0.5845105534319428	0.0	0.22885522530662897	0.34995468271902197	Neolamprologus toae	f	n
1123	FISH20210226_c2_r1_Neolamprologus-toae_su	1970-01-06 05:00:00	35.58562329427008	314.50008309788933	0.5736524292282976	0.0	0.20055259788700652	0.330676569107547	Neolamprologus toae	f	n
1124	FISH20210226_c2_r1_Neolamprologus-toae_su	1970-01-06 05:30:00	37.879236307692025	344.49975070633207	0.621461414880062	0.0	0.2370576425939019	0.31289449039395	Neolamprologus toae	f	n
1125	FISH20210226_c2_r1_Neolamprologus-toae_su	1970-01-06 06:00:00	36.78509617317355	374.49936291618195	0.5743172123428065	0.0	0.1985921082451247	0.2699400463812235	Neolamprologus toae	f	n
1126	FISH20210226_c2_r1_Neolamprologus-toae_su	1970-01-06 06:30:00	25.73210791493776	404.49983381342787	0.45767781963217374	0.0	0.1691805825536547	0.3505283897409502	Neolamprologus toae	f	n
1127	FISH20210226_c2_r1_Neolamprologus-toae_su	1970-01-06 07:00:00	12.883178338472927	434.50024929366793	0.2425350396099939	0.24990305246246744	0.3068795190153271	0.20246645561174847	Neolamprologus toae	f	d
1128	FISH20210226_c2_r1_Neolamprologus-toae_su	1970-01-06 07:30:00	9.370240500272697	464.49991690211067	0.15373109523018116	0.1336214060162872	0.3122621076834182	0.1231407943305691	Neolamprologus toae	f	d
1129	FISH20210226_c2_r1_Neolamprologus-toae_su	1970-01-06 08:00:00	9.410460786375618	494.49952911196056	0.14885601905711596	0.1543404797518143	0.28383587969797563	0.12454787938130944	Neolamprologus toae	f	d
1130	FISH20210226_c2_r1_Neolamprologus-toae_su	1970-01-06 08:30:00	7.49596830568982	524.499944604476	0.06148903168623975	0.5745623753600709	0.31148462319292447	0.11840190258493653	Neolamprologus toae	f	d
1131	FISH20210226_c2_r1_Neolamprologus-toae_su	1970-01-06 09:00:00	6.518807976901683	554.5004708880394	0.04969253780953964	0.6638413384300039	0.295496972902212	0.12017543156088889	Neolamprologus toae	f	d
1132	FISH20210226_c2_r1_Neolamprologus-toae_su	1970-01-06 09:30:00	5.695624432666086	584.5000276992964	0.05168688715306631	0.7073292338374605	0.2970423168154422	0.14784402091983184	Neolamprologus toae	f	d
1133	FISH20210226_c2_r1_Neolamprologus-toae_su	1970-01-06 10:00:00	5.847859773592049	614.4996953077392	0.046479419422746665	0.6956955293335549	0.31935913408149097	0.12711153316395432	Neolamprologus toae	f	d
1134	FISH20210226_c2_r1_Neolamprologus-toae_su	1970-01-06 10:30:00	9.537987368602835	644.5001107910481	0.17576999778417904	0.20501883447817415	0.29584773925067004	0.2587160447328352	Neolamprologus toae	f	d
1135	FISH20210226_c2_r1_Neolamprologus-toae_su	1970-01-06 11:00:00	13.396765290435136	674.5005816852251	0.3080161763891197	0.0	0.2524323007306633	0.35906635852975516	Neolamprologus toae	f	d
1136	FISH20210226_c2_r1_Neolamprologus-toae_su	1970-01-06 11:30:00	11.207714560914662	704.5002492936679	0.23555481690765054	0.007811201595479475	0.29540186506059585	0.3173350852746687	Neolamprologus toae	f	d
1137	FISH20210226_c2_r1_Neolamprologus-toae_su	1970-01-06 12:00:00	11.135613779272173	734.4998615035178	0.22824220264805273	0.12342806492715085	0.30424935128363995	0.2554343790032258	Neolamprologus toae	f	d
1138	FISH20210226_c2_r1_Neolamprologus-toae_su	1970-01-06 12:30:00	8.441522167913165	764.4994737133677	0.1442025372555537	0.2672428120325744	0.26508507547379756	0.2823805101993372	Neolamprologus toae	f	d
1139	FISH20210226_c2_r1_Neolamprologus-toae_su	1970-01-06 13:00:00	8.430399639995402	794.499944604476	0.12574783957456237	0.32749833813427875	0.265828687320953	0.2907177210973924	Neolamprologus toae	f	d
1140	FISH20210226_c2_r1_Neolamprologus-toae_su	1970-01-06 13:30:00	8.703215333247813	824.5004708880394	0.10763946595756468	0.39554595313279045	0.30148948023295885	0.09529176700628837	Neolamprologus toae	f	d
1141	FISH20210226_c2_r1_Neolamprologus-toae_su	1970-01-06 14:00:00	9.566535865769431	854.5000276992964	0.11799900282532824	0.3984820785552047	0.3315074172044265	0.08056052458172837	Neolamprologus toae	f	d
1142	FISH20210226_c2_r1_Neolamprologus-toae_su	1970-01-06 14:30:00	9.753906366843403	884.4996953077392	0.15921555592487951	0.2233117278821118	0.32219081155259777	0.13082667913635962	Neolamprologus toae	f	d
1143	FISH20210226_c2_r1_Neolamprologus-toae_su	1970-01-06 15:00:00	8.55414376882009	914.5001107910481	0.0905716818081099	0.3450033237314425	0.3013910701045114	0.09482300164351501	Neolamprologus toae	f	d
1144	FISH20210226_c2_r1_Neolamprologus-toae_su	1970-01-06 15:30:00	8.050915832324469	944.5005816852251	0.07722563846878289	0.36574151016564177	0.3020221634025537	0.11659867654171006	Neolamprologus toae	f	d
1145	FISH20210226_c2_r1_Neolamprologus-toae_su	1970-01-06 16:00:00	7.978583179034926	974.5002492936679	0.1160600520746773	0.28214503351614867	0.3120430029932975	0.20063536893238712	Neolamprologus toae	f	d
1146	FISH20210226_c2_r1_Neolamprologus-toae_su	1970-01-06 16:30:00	8.934283188347155	1004.4998615035178	0.1459752922275774	0.14680627112071354	0.31924159664056595	0.25515152731812185	Neolamprologus toae	f	d
1147	FISH20210226_c2_r1_Neolamprologus-toae_su	1970-01-06 17:00:00	8.967599210266837	1034.4994737133677	0.14564290067032298	0.12542241427067752	0.36570114321866243	0.22445069726472866	Neolamprologus toae	f	d
1148	FISH20210226_c2_r1_Neolamprologus-toae_su	1970-01-06 17:30:00	8.121954646946524	1064.499944604476	0.10381121205406603	0.21631952138267227	0.3158058463567631	0.22149734103637392	Neolamprologus toae	f	d
1149	FISH20210226_c2_r1_Neolamprologus-toae_su	1970-01-06 18:00:00	10.020121956995789	1094.5004708880394	0.1849205030192233	0.0881945598581796	0.32674417872659295	0.2771278782588596	Neolamprologus toae	f	d
1150	FISH20210226_c2_r1_Neolamprologus-toae_su	1970-01-06 18:30:00	11.810038036691866	1124.5000276992964	0.26247853304526064	0.03240817683230846	0.30454180789661567	0.3852314085372217	Neolamprologus toae	f	d
1151	FISH20210226_c2_r1_Neolamprologus-toae_su	1970-01-06 19:00:00	40.8382156366983	1154.499695307739	0.7909811090798293	0.0	0.4146717953427555	0.333399235325171	Neolamprologus toae	f	n
1152	FISH20210226_c2_r1_Neolamprologus-toae_su	1970-01-06 19:30:00	51.00968116250606	1184.500110791048	0.8292709949036118	0.0	0.31812858706925645	0.3068819967650488	Neolamprologus toae	f	n
1153	FISH20210226_c2_r1_Neolamprologus-toae_su	1970-01-06 20:00:00	43.220520992681095	1214.5005816852251	0.6914292050116421	0.008365187524236884	0.2839511671234441	0.3550644495434213	Neolamprologus toae	f	n
1154	FISH20210226_c2_r1_Neolamprologus-toae_su	1970-01-06 20:30:00	37.90060145504552	1244.500249293668	0.6238435543737189	0.0	0.2551608258218777	0.28147555034642663	Neolamprologus toae	f	n
1155	FISH20210226_c2_r1_Neolamprologus-toae_su	1970-01-06 21:00:00	37.73136474345741	1274.4998615035179	0.5921001606559193	0.0	0.23812320707443238	0.34340141860936046	Neolamprologus toae	f	n
1156	FISH20210226_c2_r1_Neolamprologus-toae_su	1970-01-06 21:30:00	39.97504016424217	1304.4994737133677	0.636031244806382	0.0	0.22682071006135085	0.26681924209828906	Neolamprologus toae	f	n
1157	FISH20210226_c2_r1_Neolamprologus-toae_su	1970-01-06 22:00:00	42.59635431076849	1334.499944604476	0.6318413472191446	0.0	0.2749479977929671	0.45827285554948965	Neolamprologus toae	f	n
1158	FISH20210226_c2_r1_Neolamprologus-toae_su	1970-01-06 22:30:00	48.62359172198047	1364.5004708880394	0.7071076394659576	0.0	0.35803073542043323	0.5474498848325524	Neolamprologus toae	f	n
1159	FISH20210226_c2_r1_Neolamprologus-toae_su	1970-01-06 23:00:00	43.519554723833004	1394.4992243767313	0.6369529085872576	0.0	0.24452225412120107	0.3808400552929509	Neolamprologus toae	f	n
1160	FISH20210226_c2_r1_Neolamprologus-toae_su	1970-01-06 23:30:00	46.889765792636	1424.499695307739	0.6530386128192344	0.0	0.28512756307193904	0.49266135892483853	Neolamprologus toae	f	n
1161	FISH20210226_c2_r1_Neolamprologus-toae_su	1970-01-07 00:00:00	46.907434389920574	14.500110791048083	0.6589851539995568	0.0	0.278153588522553	0.5196962197000095	Neolamprologus toae	f	n
1162	FISH20210226_c2_r1_Neolamprologus-toae_su	1970-01-07 00:30:00	47.89351246006565	44.50058168522519	0.7181873580411058	0.009528557974627445	0.28279750020883443	0.5167724510168604	Neolamprologus toae	f	n
1163	FISH20210226_c2_r1_Neolamprologus-toae_su	1970-01-07 01:00:00	41.48552449304521	74.50024929366793	0.6854467896515428	0.0	0.1575754645580147	0.3438163155700134	Neolamprologus toae	f	n
1164	FISH20210226_c2_r1_Neolamprologus-toae_su	1970-01-07 01:30:00	43.01043123314636	104.4998615035178	0.6214060162871863	0.0	0.20813086996366612	0.5911011946141346	Neolamprologus toae	f	n
1165	FISH20210226_c2_r1_Neolamprologus-toae_su	1970-01-07 02:00:00	39.905018375403536	134.49947371336768	0.6191346739792809	0.0	0.18864545277084532	0.467712747738677	Neolamprologus toae	f	n
1166	FISH20210226_c2_r1_Neolamprologus-toae_su	1970-01-07 02:30:00	34.22328967738413	164.49994460447596	0.5368380234877022	0.0	0.15516812981155212	0.35271995504231	Neolamprologus toae	f	n
1167	FISH20210226_c2_r1_Neolamprologus-toae_su	1970-01-07 03:00:00	40.91753787312315	194.50047088803944	0.6119328569054346	0.0	0.20570534260453513	0.3734921255487886	Neolamprologus toae	f	n
1168	FISH20210226_c2_r1_Neolamprologus-toae_su	1970-01-07 03:30:00	41.93937653975048	224.50002769929642	0.6111572766051743	0.0	0.2695521481328343	0.513979304421426	Neolamprologus toae	f	n
1169	FISH20210226_c2_r1_Neolamprologus-toae_su	1970-01-07 04:00:00	35.831151700548006	254.4996399091463	0.5899396155337654	0.0	0.18108449824701867	0.36228803149789945	Neolamprologus toae	f	n
1170	FISH20210226_c2_r1_Neolamprologus-toae_su	1970-01-07 04:30:00	41.279224446831755	284.5001107910481	0.664469310879681	0.003157544870374474	0.2184150657533842	0.3887087689991657	Neolamprologus toae	f	n
1171	FISH20210226_c2_r1_Neolamprologus-toae_su	1970-01-07 05:00:00	45.180785503922856	314.5005816852252	0.7197385186416265	0.0	0.29818983255282516	0.42057385350427373	Neolamprologus toae	f	n
1172	FISH20210226_c2_r1_Neolamprologus-toae_su	1970-01-07 05:30:00	34.028767351279214	344.50024929366793	0.5750927926430669	0.0	0.17613389732120177	0.4302996805548016	Neolamprologus toae	f	n
1173	FISH20210226_c2_r1_Neolamprologus-toae_su	1970-01-07 06:00:00	31.17377239554727	374.4998615035178	0.5193618082100715	0.008863774860118552	0.18364789234822174	0.39520217874619906	Neolamprologus toae	f	n
1174	FISH20210226_c2_r1_Neolamprologus-toae_su	1970-01-07 06:30:00	27.63571006521842	404.4994737133677	0.4657359703063542	0.011689103096781341	0.1466916401893914	0.33947007815739594	Neolamprologus toae	f	n
1175	FISH20210226_c2_r1_Neolamprologus-toae_su	1970-01-07 07:00:00	12.318061345494394	434.4998892089519	0.2588632838466652	0.0749501440283625	0.2732792646441786	0.2114972725421219	Neolamprologus toae	f	d
1176	FISH20210226_c2_r1_Neolamprologus-toae_su	1970-01-07 07:30:00	9.057305252220551	464.5004154894466	0.15439587834469004	0.22652484626890476	0.29717507151102	0.22812986600367915	Neolamprologus toae	f	d
1177	FISH20210226_c2_r1_Neolamprologus-toae_su	1970-01-07 08:00:00	6.220638871922884	494.5000276992964	0.07988477092681846	0.49581740623788156	0.21582941383170304	0.23692950001198784	Neolamprologus toae	f	d
1178	FISH20210226_c2_r1_Neolamprologus-toae_su	1970-01-07 08:30:00	6.5880142019998855	524.4996399091463	0.12270788321976622	0.280150684172622	0.1831020129656091	0.2824484255044443	Neolamprologus toae	f	d
1179	FISH20210226_c2_r1_Neolamprologus-toae_su	1970-01-07 09:00:00	6.58903811024406	554.5001107910481	0.10231553290494128	0.25094172390870817	0.17852377634056024	0.29097822104891474	Neolamprologus toae	f	d
1180	FISH20210226_c2_r1_Neolamprologus-toae_su	1970-01-07 09:30:00	6.774478783963351	584.5005816852251	0.11373331117389618	0.2325078942994848	0.18262338275267065	0.3065022961377467	Neolamprologus toae	f	d
1181	FISH20210226_c2_r1_Neolamprologus-toae_su	1970-01-07 10:00:00	6.4285717416813295	614.5001938950751	0.10149022214835743	0.30834856794637416	0.19980659575431772	0.3091377940276939	Neolamprologus toae	f	d
1182	FISH20210226_c2_r1_Neolamprologus-toae_su	1970-01-07 10:30:00	3.7767551134559407	644.4998061049249	0.031577197939172345	0.7712038114231898	0.11094622973915785	0.324171201069426	Neolamprologus toae	f	d
1183	FISH20210226_c2_r1_Neolamprologus-toae_su	1970-01-07 11:00:00	5.1958798850210615	674.4994737133677	0.0725167580743449	0.46684394216386904	0.1493461793054887	0.3307411294804627	Neolamprologus toae	f	d
1184	FISH20210226_c2_r1_Neolamprologus-toae_su	1970-01-07 11:30:00	5.164542042999091	704.4998892089519	0.07694438289386217	0.4059384001772657	0.166645940477065	0.30795345829292603	Neolamprologus toae	f	d
1185	FISH20210226_c2_r1_Neolamprologus-toae_su	1970-01-07 12:00:00	7.365469432747149	734.5004154894466	0.1428175724336602	0.2537809539637693	0.244944618873139	0.3203313487356543	Neolamprologus toae	f	d
1186	FISH20210226_c2_r1_Neolamprologus-toae_su	1970-01-07 12:30:00	5.5421753098729996	764.4999723007036	0.08841615422968256	0.4018613927206249	0.15560768331493915	0.4272887944452609	Neolamprologus toae	f	d
1187	FISH20210226_c2_r1_Neolamprologus-toae_su	1970-01-07 13:00:00	4.889002857952108	794.4995845105534	0.07085480028807269	0.4610270899119162	0.15786736637524984	0.3651403308452683	Neolamprologus toae	f	d
1188	FISH20210226_c2_r1_Neolamprologus-toae_su	1970-01-07 13:30:00	4.5519709430005015	824.5001107910481	0.06531132284511411	0.5264236649678706	0.15999129643082977	0.37920451877321026	Neolamprologus toae	f	d
1189	FISH20210226_c2_r1_Neolamprologus-toae_su	1970-01-07 14:00:00	4.509530670146526	854.5005262866323	0.055509390061492435	0.5086698797850535	0.15453914671436353	0.40653544872273606	Neolamprologus toae	f	d
1190	FISH20210226_c2_r1_Neolamprologus-toae_su	1970-01-07 14:30:00	4.0664345817979655	884.5001384964822	0.03816963049138552	0.6827876571935073	0.11457562423183229	0.38682113874552776	Neolamprologus toae	f	d
1191	FISH20210226_c2_r1_Neolamprologus-toae_su	1970-01-07 15:00:00	4.283046510199276	914.4997507063321	0.055398592875740955	0.5378649382305689	0.13918073616721688	0.3819998583838312	Neolamprologus toae	f	d
1192	FISH20210226_c2_r1_Neolamprologus-toae_su	1970-01-07 15:30:00	4.550362421519035	944.4994183147749	0.06542573818625007	0.4906099385075619	0.16557791760828736	0.3999890269090176	Neolamprologus toae	f	d
1193	FISH20210226_c2_r1_Neolamprologus-toae_su	1970-01-07 16:00:00	5.221606702481113	974.4992521189962	0.07517589053238048	0.39421638690377264	0.18432850783980462	0.4431570719504248	Neolamprologus toae	f	d
1194	FISH20210226_c2_r1_Neolamprologus-toae_su	1970-01-07 16:30:00	3.6239470872274615	1004.5003046922608	0.03877901501301867	0.6825106642291285	0.12855711100195288	0.4088225413181573	Neolamprologus toae	f	d
1195	FISH20210226_c2_r1_Neolamprologus-toae_su	1970-01-07 17:00:00	3.9169221643635757	1034.4999723007036	0.034956512104592545	0.695030746219046	0.1353975047407196	0.35644266911829825	Neolamprologus toae	f	d
1196	FISH20210226_c2_r1_Neolamprologus-toae_su	1970-01-07 17:30:00	5.612080369485125	1064.4995291119606	0.08930253171569442	0.2549443244141599	0.1684541372518842	0.44616646820522526	Neolamprologus toae	f	d
1197	FISH20210226_c2_r1_Neolamprologus-toae_su	1970-01-07 18:00:00	6.655452745003009	1094.500055395524	0.12209173498781299	0.18834478174163527	0.17907751107225117	0.40801483765950297	Neolamprologus toae	f	d
1198	FISH20210226_c2_r1_Neolamprologus-toae_su	1970-01-07 18:30:00	9.579296724429593	1124.5004708880394	0.2264140490831533	0.022879618857681014	0.26612093460512887	0.4131299873272098	Neolamprologus toae	f	d
1199	FISH20210226_c2_r1_Neolamprologus-toae_su	1970-01-07 19:00:00	40.9799553012627	1154.4995013850416	0.7770637119113574	0.0	0.43905281944917507	0.3341716873525145	Neolamprologus toae	f	n
1200	FISH20210226_c2_r1_Neolamprologus-toae_su	1970-01-07 19:30:00	62.00133985488387	1184.499750706332	0.9286466123760456	0.0	0.3859375567768915	0.44455546543605906	Neolamprologus toae	f	n
1201	FISH20210226_c2_r1_Neolamprologus-toae_su	1970-01-07 20:00:00	52.810070596744545	1214.5001661865722	0.8351429204520274	0.0	0.3232200418822713	0.3435828240627659	Neolamprologus toae	f	n
1202	FISH20210226_c2_r1_Neolamprologus-toae_su	1970-01-07 20:30:00	56.24980931495804	1244.500637083818	0.8108138053293447	0.0	0.3145545633208187	0.4663856734065166	Neolamprologus toae	f	n
1203	FISH20210226_c2_r1_Neolamprologus-toae_su	1970-01-07 21:00:00	41.60036375463053	1274.500249293668	0.6376932025926542	0.011301312946651156	0.21950826440201615	0.35295331891166415	Neolamprologus toae	f	n
1204	FISH20210226_c2_r1_Neolamprologus-toae_su	1970-01-07 21:30:00	42.73117933479617	1304.4999169021107	0.6545897734197551	0.0	0.23259823404177013	0.3021017066163157	Neolamprologus toae	f	n
1205	FISH20210226_c2_r1_Neolamprologus-toae_su	1970-01-07 22:00:00	35.564193163663525	1334.4994737133677	0.4895019666500471	0.04703340535150407	0.18953740581214856	0.33075172400320085	Neolamprologus toae	f	n
1206	FISH20210226_c2_r1_Neolamprologus-toae_su	1970-01-07 22:30:00	31.295183143895354	1364.499944604476	0.49407267892754264	0.03994017283403501	0.15609565688222662	0.23091884073188554	Neolamprologus toae	f	n
1207	FISH20210226_c2_r1_Neolamprologus-toae_su	1970-01-07 23:00:00	34.926601640655775	1394.5004708880394	0.5440141820397761	0.025372555537089357	0.20795064100307542	0.404528047969338	Neolamprologus toae	f	n
1208	FISH20210226_c2_r1_Neolamprologus-toae_su	1970-01-07 23:30:00	38.03636333840205	1424.5000276992964	0.6097723117832807	0.013461858068805052	0.21003607817261058	0.3549805698010479	Neolamprologus toae	f	n
1209	FISH20210226_c2_r1_Neolamprologus-toae_su	1970-01-08 00:00:00	40.5244020850996	14.499058171745153	0.5802770083102493	0.0	0.22001925416012352	0.41402250408497115	Neolamprologus toae	f	n
1210	FISH20210226_c2_r1_Neolamprologus-toae_su	1970-01-08 00:30:00	28.411336113367714	44.50011079104809	0.48000221582096164	0.06769333037890539	0.1649906009406451	0.311903892828438	Neolamprologus toae	f	n
1211	FISH20210226_c2_r1_Neolamprologus-toae_su	1970-01-08 01:00:00	25.57401539713504	74.5005816852252	0.4245748157996787	0.039776189684782005	0.14385663394381745	0.27857314773529623	Neolamprologus toae	f	n
1212	FISH20210226_c2_r1_Neolamprologus-toae_su	1970-01-08 01:30:00	32.63129796346436	104.50019389507507	0.496149797795136	0.0731815411888538	0.19801171264164952	0.2661983589221673	Neolamprologus toae	f	n
1213	FISH20210226_c2_r1_Neolamprologus-toae_su	1970-01-08 02:00:00	23.025994523449807	134.49927977839334	0.381218836565097	0.09822714681440443	0.12897743912187795	0.2538952648848766	Neolamprologus toae	f	n
1214	FISH20210226_c2_r1_Neolamprologus-toae_su	1970-01-08 02:30:00	28.555457741112665	164.49947371336768	0.4583125588610049	0.022159437150296384	0.1476153960933732	0.28085828935173024	Neolamprologus toae	f	n
1215	FISH20210226_c2_r1_Neolamprologus-toae_su	1970-01-08 03:00:00	29.867349384971465	194.4998892089519	0.45989364059384	0.03478838909816087	0.17138078058161046	0.27313737096349455	Neolamprologus toae	f	n
1216	FISH20210226_c2_r1_Neolamprologus-toae_su	1970-01-08 03:30:00	27.941944900699756	224.5003600908537	0.46158107584067365	0.08581242036452275	0.1805484863029635	0.25287729161748573	Neolamprologus toae	f	n
1217	FISH20210226_c2_r1_Neolamprologus-toae_su	1970-01-08 04:00:00	24.00908482749945	254.49997230070358	0.40313556035676695	0.09290344025261758	0.1533861622760767	0.2468220252561837	Neolamprologus toae	f	n
1218	FISH20210226_c2_r1_Neolamprologus-toae_su	1970-01-08 04:30:00	21.81537748362363	284.4995845105534	0.3844108359647665	0.08869314719406127	0.14200884709425288	0.25037163181085687	Neolamprologus toae	f	n
1219	FISH20210226_c2_r1_Neolamprologus-toae_su	1970-01-08 05:00:00	28.583042085057265	314.50005539552404	0.48836693995125197	0.025204963438954134	0.1715225230415545	0.29265520798726274	Neolamprologus toae	f	n
1220	FISH20210226_c2_r1_Neolamprologus-toae_su	1970-01-08 05:30:00	28.2016060525356	344.5005262866323	0.46329843221982164	0.038280427677137	0.17302160856653476	0.2823449780829812	Neolamprologus toae	f	n
1221	FISH20210226_c2_r1_Neolamprologus-toae_su	1970-01-08 06:00:00	29.648820649707694	374.5001384964822	0.49454323860173954	0.026979114730485847	0.18919114512158328	0.30365758084685596	Neolamprologus toae	f	n
1222	FISH20210226_c2_r1_Neolamprologus-toae_su	1970-01-08 06:30:00	20.378003159072687	404.49975070633207	0.3673480693590383	0.15085036840064261	0.15613431128528596	0.3217731318080042	Neolamprologus toae	f	n
1223	FISH20210226_c2_r1_Neolamprologus-toae_su	1970-01-08 07:00:00	11.34365513977791	434.49936291618195	0.2220929588388455	0.07002382139493657	0.2459936583661939	0.2244232729011932	Neolamprologus toae	f	d
1224	FISH20210226_c2_r1_Neolamprologus-toae_su	1970-01-08 07:30:00	6.886561353299515	464.49983381342787	0.1297363173055617	0.2663970751163306	0.18153852790684694	0.38570500194961826	Neolamprologus toae	f	d
1225	FISH20210226_c2_r1_Neolamprologus-toae_su	1970-01-08 08:00:00	4.188754165218868	494.50030469226084	0.058833305634036895	0.6079441582183812	0.12718090053374947	0.3229741303599659	Neolamprologus toae	f	d
1226	FISH20210226_c2_r1_Neolamprologus-toae_su	1970-01-08 08:30:00	3.009667813561804	524.4999169021107	0.022436430114675086	0.8260484183701734	0.07469009017943373	0.28586880095366685	Neolamprologus toae	f	d
1227	FISH20210226_c2_r1_Neolamprologus-toae_su	1970-01-08 09:00:00	2.955088302588918	551.3078710222472	0.02337369754998592	0.8046324978879189	0.06838047776032095	0.260915110855636	Neolamprologus toae	f	d
1228	FISH20210226_c3_r0_Neolamprologus-toae_su	1970-01-02 00:00:00	30.686513546699832	14.499972300703561	0.4451830923494543	0.033682344468450504	0.19157941388287594	0.7950265509858108	Neolamprologus toae	f	n
1229	FISH20210226_c3_r0_Neolamprologus-toae_su	1970-01-02 00:30:00	42.118075377765784	44.49941831477481	0.5429062101822614	0.0	0.26425447533358015	0.7939064774939097	Neolamprologus toae	f	n
1230	FISH20210226_c3_r0_Neolamprologus-toae_su	1970-01-02 01:00:00	31.07329442348195	74.49977841790383	0.4175714602260137	0.03977398626191004	0.20536217290079883	0.802506459225693	Neolamprologus toae	f	n
1231	FISH20210226_c3_r0_Neolamprologus-toae_su	1970-01-02 01:30:00	38.192687419326504	104.50008309788932	0.5049027754695031	0.04232452495706609	0.2793307470538298	0.7827748563536148	Neolamprologus toae	f	n
1232	FISH20210226_c3_r0_Neolamprologus-toae_su	1970-01-02 02:00:00	39.61474437982905	134.49952911196056	0.5016896570827101	0.005318264916071132	0.32890379844627243	0.76675299165848	Neolamprologus toae	f	n
1233	FISH20210226_c3_r0_Neolamprologus-toae_su	1970-01-02 02:30:00	36.06276398399597	164.49983381342787	0.5057611345003323	0.0016064701972080657	0.31295587480916387	0.7949725603918864	Neolamprologus toae	f	n
1234	FISH20210226_c3_r0_Neolamprologus-toae_su	1970-01-02 03:00:00	42.276732451513865	194.50013849648218	0.5693313389839898	0.0	0.37118814045139925	0.7484049239130037	Neolamprologus toae	f	n
1235	FISH20210226_c3_r0_Neolamprologus-toae_su	1970-01-02 03:30:00	39.20854194655358	224.49950138504155	0.5760664819944599	0.0	0.37308120517590176	0.7587819702552275	Neolamprologus toae	f	n
1236	FISH20210226_c3_r0_Neolamprologus-toae_su	1970-01-02 04:00:00	42.75456345550457	254.49994460447596	0.605916241967649	0.0	0.318145486858367	0.7081188325420245	Neolamprologus toae	f	n
1237	FISH20210226_c3_r0_Neolamprologus-toae_su	1970-01-02 04:30:00	38.728842835448326	284.50016620498616	0.5489196675900277	0.0	0.2892597427238046	0.7481925073286179	Neolamprologus toae	f	n
1238	FISH20210226_c3_r0_Neolamprologus-toae_su	1970-01-02 05:00:00	38.52738334793993	314.49975070633207	0.5355381973297878	0.004708880394437981	0.3278689451425089	0.7626447288238903	Neolamprologus toae	f	n
1239	FISH20210226_c3_r0_Neolamprologus-toae_su	1970-01-02 05:30:00	39.50007471392904	344.50005539552404	0.5630401063594062	0.0	0.32398645162073797	0.7637253436136076	Neolamprologus toae	f	n
1240	FISH20210226_c3_r0_Neolamprologus-toae_su	1970-01-02 06:00:00	34.696363890938045	374.5003600908537	0.5190848152456927	0.0	0.332208855730731	0.7228231983490265	Neolamprologus toae	f	n
1241	FISH20210226_c3_r0_Neolamprologus-toae_su	1970-01-02 06:30:00	19.460624423884983	404.4998615035178	0.3666832862445294	0.016453382084095063	0.13877670041427168	0.7213119462493898	Neolamprologus toae	f	n
1242	FISH20210226_c3_r0_Neolamprologus-toae_su	1970-01-02 07:00:00	18.837690965822812	434.50016618657213	0.4815532904941281	0.07699977841790383	0.35585765930386737	0.8041200286550564	Neolamprologus toae	f	d
1243	FISH20210226_c3_r0_Neolamprologus-toae_su	1970-01-02 07:30:00	13.06683802858678	464.50047088803944	0.2890698576256163	0.012409284804165975	0.45151864238537726	0.8568126016200965	Neolamprologus toae	f	d
1244	FISH20210226_c3_r0_Neolamprologus-toae_su	1970-01-02 08:00:00	12.351062826008208	494.49991690211067	0.2441415988033904	0.008254390338485403	0.48006147726039605	0.8393246104752645	Neolamprologus toae	f	d
1245	FISH20210226_c3_r0_Neolamprologus-toae_su	1970-01-02 08:30:00	12.381106529129495	524.5002215820962	0.24124750720141813	0.005705738976290716	0.46875593794487713	0.8365823973461695	Neolamprologus toae	f	d
1246	FISH20210226_c3_r0_Neolamprologus-toae_su	1970-01-02 09:00:00	10.446755383739474	554.5005816852251	0.18669325799124703	0.04642402082987092	0.4541196442651469	0.8380392555504913	Neolamprologus toae	f	d
1247	FISH20210226_c3_r0_Neolamprologus-toae_su	1970-01-02 09:30:00	8.749791831199612	584.499944598338	0.1248753462603878	0.14570637119113575	0.4003738473798122	0.8491174999327602	Neolamprologus toae	f	d
1248	FISH20210226_c3_r0_Neolamprologus-toae_su	1970-01-02 10:00:00	9.027253763577832	614.4994737133677	0.16431222646944768	0.09417760788875963	0.39314006054384937	0.829261214046695	Neolamprologus toae	f	d
1249	FISH20210226_c3_r0_Neolamprologus-toae_su	1970-01-02 10:30:00	8.80355715672011	644.4997784179038	0.14020607134943497	0.07206957677819632	0.3927914487522936	0.8290845862760973	Neolamprologus toae	f	d
1250	FISH20210226_c3_r0_Neolamprologus-toae_su	1970-01-02 11:00:00	8.908182437130908	674.5001384964822	0.16104370948977895	0.1494654035787491	0.36905055159545314	0.826505698794077	Neolamprologus toae	f	d
1251	FISH20210226_c3_r0_Neolamprologus-toae_su	1970-01-02 11:30:00	8.261402835327448	704.4995567867036	0.12498614958448753	0.1618836565096953	0.2876559025537708	0.8294020385660069	Neolamprologus toae	f	d
1252	FISH20210226_c3_r0_Neolamprologus-toae_su	1970-01-02 12:00:00	8.905890844880558	734.4998892089519	0.11040327941502327	0.2381453578550853	0.30600168766637836	0.8734643607786969	Neolamprologus toae	f	d
1253	FISH20210226_c3_r0_Neolamprologus-toae_su	1970-01-02 12:30:00	10.076787223752497	764.5001385118289	0.16222505401961326	0.10416089534046208	0.2886917424939804	0.8567503672580579	Neolamprologus toae	f	d
1254	FISH20210226_c3_r0_Neolamprologus-toae_su	1970-01-02 13:00:00	9.42914691394604	794.4996399091463	0.13040828762949422	0.10215500526286632	0.25278279274172916	0.8678171287070992	Neolamprologus toae	f	d
1255	FISH20210226_c3_r0_Neolamprologus-toae_su	1970-01-02 13:30:00	9.965053044651205	824.4999723007036	0.1488006204642402	0.08974572045870034	0.29213028838382943	0.8496857608942849	Neolamprologus toae	f	d
1256	FISH20210226_c3_r0_Neolamprologus-toae_su	1970-01-02 14:00:00	9.641820688790355	854.5003046922608	0.15428508115893858	0.09816630657581298	0.27899163936576704	0.8584745594063962	Neolamprologus toae	f	d
1257	FISH20210226_c3_r0_Neolamprologus-toae_su	1970-01-02 14:30:00	4.869260869174762	884.4997507063321	0.03379314165420198	0.7646113788709766	0.16414648602171297	0.894490744401227	Neolamprologus toae	f	d
1258	FISH20210226_c3_r0_Neolamprologus-toae_su	1970-01-02 15:00:00	11.522678138686933	914.500055395524	0.2321626412585863	0.11727232439618879	0.3914284912080591	0.8478955079070257	Neolamprologus toae	f	d
1259	FISH20210226_c3_r0_Neolamprologus-toae_su	1970-01-02 15:30:00	10.510980433731222	944.5003600908537	0.17949144091740069	0.07977397374106698	0.33274857462454716	0.8429313277967095	Neolamprologus toae	f	d
1260	FISH20210226_c3_r0_Neolamprologus-toae_su	1970-01-02 16:00:00	10.859413263318089	974.4998615035178	0.2110132402636973	0.03207578527505402	0.30109954823585017	0.8084944867643089	Neolamprologus toae	f	d
1261	FISH20210226_c3_r0_Neolamprologus-toae_su	1970-01-02 16:30:00	10.605174109130974	1004.5001661865721	0.18718147573676047	0.010248171947706625	0.270650996057053	0.8179455682504948	Neolamprologus toae	f	d
1262	FISH20210226_c3_r0_Neolamprologus-toae_su	1970-01-02 17:00:00	9.872148449106549	1034.5004708880394	0.16575258988421693	0.026369730208852697	0.2696573559086375	0.82185598194543	Neolamprologus toae	f	d
1263	FISH20210226_c3_r0_Neolamprologus-toae_su	1970-01-02 17:30:00	10.928470645063374	1064.4998615035179	0.19616641737299872	0.0624896127638358	0.29078691045083993	0.8205832127203853	Neolamprologus toae	f	d
1264	FISH20210226_c3_r0_Neolamprologus-toae_su	1970-01-02 18:00:00	11.813925743589751	1094.5002215820962	0.2563704852647906	0.017892754265455352	0.2434035313508307	0.8047664890424486	Neolamprologus toae	f	d
1265	FISH20210226_c3_r0_Neolamprologus-toae_su	1970-01-02 18:30:00	19.199024126683078	1124.5005262866323	0.4490055952578805	0.0	0.34194781452551287	0.7174185546560948	Neolamprologus toae	f	d
1266	FISH20210226_c3_r0_Neolamprologus-toae_su	1970-01-02 19:00:00	63.13003787996813	1154.4999723007036	0.818846601296327	0.0	0.47093349664536627	0.7074335768182223	Neolamprologus toae	f	n
1267	FISH20210226_c3_r0_Neolamprologus-toae_su	1970-01-02 19:30:00	62.67411112138084	1184.4994183147749	0.6617361919007257	0.0	0.4674633292935566	0.6823370393019956	Neolamprologus toae	f	n
1268	FISH20210226_c3_r0_Neolamprologus-toae_su	1970-01-02 20:00:00	50.99918304706489	1214.4997784179038	0.6186572124972303	0.0	0.38813249593815735	0.7980372854902721	Neolamprologus toae	f	n
1269	FISH20210226_c3_r0_Neolamprologus-toae_su	1970-01-02 20:30:00	37.55384203986404	1244.5000830978893	0.5169796687164147	0.0	0.25473866571656545	0.8049169165148027	Neolamprologus toae	f	n
1270	FISH20210226_c3_r0_Neolamprologus-toae_su	1970-01-02 21:00:00	42.4845563228765	1274.4995291119606	0.5903828042767714	0.0	0.27527792259830014	0.7920712780885789	Neolamprologus toae	f	n
1271	FISH20210226_c3_r0_Neolamprologus-toae_su	1970-01-02 21:30:00	34.889078619085055	1304.4998338134278	0.4996122313317084	0.0008863283846665189	0.23474854985140015	0.807508083443967	Neolamprologus toae	f	n
1272	FISH20210226_c3_r0_Neolamprologus-toae_su	1970-01-02 22:00:00	32.04223505785953	1334.5001384964821	0.4398648274333832	0.005429062101822614	0.2388514885146557	0.810219050339052	Neolamprologus toae	f	n
1273	FISH20210226_c3_r0_Neolamprologus-toae_su	1970-01-02 22:30:00	34.38206338088024	1364.4998060834396	0.4902210648789407	0.0	0.2459409582893466	0.8014491833719061	Neolamprologus toae	f	n
1274	FISH20210226_c3_r0_Neolamprologus-toae_su	1970-01-02 23:00:00	41.015925960367746	1394.499944604476	0.5895191668513184	0.0	0.32959813203258764	0.7682284618975611	Neolamprologus toae	f	n
1275	FISH20210226_c3_r0_Neolamprologus-toae_su	1970-01-02 23:30:00	34.405699098359584	1424.500249293668	0.4861226524846269	0.006869425516591879	0.21772933309958434	0.787450981657695	Neolamprologus toae	f	n
1276	FISH20210226_c3_r0_Neolamprologus-toae_su	1970-01-03 00:00:00	34.06877646609317	14.499750706332058	0.4665669491994903	0.0	0.19589196667281358	0.7720309715783612	Neolamprologus toae	f	n
1277	FISH20210226_c3_r0_Neolamprologus-toae_su	1970-01-03 00:30:00	39.002212892778296	44.50013849648219	0.46939227743615314	0.013018669325799124	0.21372982030365864	0.8042474585223144	Neolamprologus toae	f	n
1278	FISH20210226_c3_r0_Neolamprologus-toae_su	1970-01-03 01:00:00	27.057541432556715	74.50036009085369	0.3913356600742341	0.012298487618414492	0.15625187961017734	0.7903830564688447	Neolamprologus toae	f	n
1279	FISH20210226_c3_r0_Neolamprologus-toae_su	1970-01-03 01:30:00	33.65576035654272	104.4998615035178	0.5016342584898343	0.027034513323361587	0.20164312811443266	0.7860429129856367	Neolamprologus toae	f	n
1280	FISH20210226_c3_r0_Neolamprologus-toae_su	1970-01-03 02:00:00	33.37519377344776	134.50016618657213	0.4747950365610459	0.010414358519831598	0.20508789214791967	0.780031614442128	Neolamprologus toae	f	n
1281	FISH20210226_c3_r0_Neolamprologus-toae_su	1970-01-03 02:30:00	38.49017538582512	164.50047088803944	0.5332668550218824	0.0	0.22917455728099612	0.7730894543336075	Neolamprologus toae	f	n
1282	FISH20210226_c3_r0_Neolamprologus-toae_su	1970-01-03 03:00:00	43.07476187663505	194.4999169021107	0.5610769486455044	0.0	0.25342830684805095	0.7942404015140003	Neolamprologus toae	f	n
1283	FISH20210226_c3_r0_Neolamprologus-toae_su	1970-01-03 03:30:00	39.41306160681097	224.5003046922608	0.5842335604675641	0.0	0.24121676100353173	0.7401382706016256	Neolamprologus toae	f	n
1284	FISH20210226_c3_r0_Neolamprologus-toae_su	1970-01-03 04:00:00	40.83635610363943	254.5005816852252	0.5150407179657637	0.007866600188355216	0.2458830714845443	0.732297772659737	Neolamprologus toae	f	n
1285	FISH20210226_c3_r0_Neolamprologus-toae_su	1970-01-03 04:30:00	37.377814911134436	284.50016620498616	0.48288088642659277	0.0	0.2312685084610614	0.7643241147230263	Neolamprologus toae	f	n
1286	FISH20210226_c3_r0_Neolamprologus-toae_su	1970-01-03 05:00:00	34.57231848361827	314.4994737133677	0.4768710874743782	0.0	0.20817474130264232	0.7444251142849957	Neolamprologus toae	f	n
1287	FISH20210226_c3_r0_Neolamprologus-toae_su	1970-01-03 05:30:00	37.28889959228053	344.4997784179038	0.5042100598271659	0.009084865942831819	0.18803546156695555	0.7686395511851287	Neolamprologus toae	f	n
1288	FISH20210226_c3_r0_Neolamprologus-toae_su	1970-01-03 06:00:00	37.02671049595454	374.5001384964822	0.47775746496039	0.004542684615810758	0.17441034272971864	0.768419103068823	Neolamprologus toae	f	n
1289	FISH20210226_c3_r0_Neolamprologus-toae_su	1970-01-03 06:30:00	29.605430933899243	404.4995845105534	0.43238601739515814	0.0	0.13305231695654554	0.7729470029017653	Neolamprologus toae	f	n
1290	FISH20210226_c3_r0_Neolamprologus-toae_su	1970-01-03 07:00:00	18.270522371003334	434.4998892089519	0.4292045202747618	0.03910923997341015	0.32484669477912015	0.7548552160622201	Neolamprologus toae	f	d
1291	FISH20210226_c3_r0_Neolamprologus-toae_su	1970-01-03 07:30:00	12.3317927831065	464.5001938950751	0.24109467619522465	0.01966650047088804	0.4025799048813749	0.8144209529310817	Neolamprologus toae	f	d
1292	FISH20210226_c3_r0_Neolamprologus-toae_su	1970-01-03 08:00:00	9.457802862082941	494.4996399091463	0.15699961220984987	0.22951637028419478	0.4052621833268422	0.8380317256446544	Neolamprologus toae	f	d
1293	FISH20210226_c3_r0_Neolamprologus-toae_su	1970-01-03 08:30:00	10.46804090242125	524.5001384964822	0.20021051465292783	0.11567226192454712	0.4154933168807185	0.8287348736293444	Neolamprologus toae	f	d
1294	FISH20210226_c3_r0_Neolamprologus-toae_su	1970-01-03 09:00:00	8.943803389663014	554.5003046922608	0.14331615976954185	0.2152235333222536	0.4244958158884709	0.831082160416034	Neolamprologus toae	f	d
1295	FISH20210226_c3_r0_Neolamprologus-toae_su	1970-01-03 09:30:00	8.156287395433651	584.4997507063321	0.11201595479474821	0.3622513988144701	0.3840071851216415	0.812647767678735	Neolamprologus toae	f	d
1296	FISH20210226_c3_r0_Neolamprologus-toae_su	1970-01-03 10:00:00	7.542393416684973	614.500055395524	0.09843784622202525	0.356082428539774	0.37448004091681164	0.8174547531510842	Neolamprologus toae	f	d
1297	FISH20210226_c3_r0_Neolamprologus-toae_su	1970-01-03 10:30:00	10.912289812913231	644.5005540166205	0.19656509695290858	0.1804432132963989	0.42941964861686194	0.8049402146141792	Neolamprologus toae	f	d
1298	FISH20210226_c3_r0_Neolamprologus-toae_su	1970-01-03 11:00:00	9.43924196249925	674.4998615035178	0.15445127693756577	0.19467065536535372	0.3916344330333488	0.8442348620655719	Neolamprologus toae	f	d
1299	FISH20210226_c3_r0_Neolamprologus-toae_su	1970-01-03 11:30:00	11.213154312085587	704.5001661865721	0.19200088632838466	0.1685131841347219	0.4481198910908757	0.8523666258640389	Neolamprologus toae	f	d
1300	FISH20210226_c3_r0_Neolamprologus-toae_su	1970-01-03 12:00:00	11.191741837553792	734.5004708880394	0.17871586061714032	0.2062489612763836	0.423811529433738	0.8560792963626	Neolamprologus toae	f	d
1301	FISH20210226_c3_r0_Neolamprologus-toae_su	1970-01-03 12:30:00	8.76928833040292	764.5001108033241	0.07163434903047092	0.5705817174515235	0.39817971388459034	0.8683793131270043	Neolamprologus toae	f	d
1302	FISH20210226_c3_r0_Neolamprologus-toae_su	1970-01-03 13:00:00	9.493155068539732	794.5002215820962	0.10608242853977398	0.2919898072235763	0.3954385959587261	0.8697052097608367	Neolamprologus toae	f	d
1303	FISH20210226_c3_r0_Neolamprologus-toae_su	1970-01-03 13:30:00	9.915442097049848	824.5005816852251	0.1378316990748435	0.2866323195390837	0.38241269219704793	0.8577091982640518	Neolamprologus toae	f	d
1304	FISH20210226_c3_r0_Neolamprologus-toae_su	1970-01-03 14:00:00	9.008932366092168	854.5000276992964	0.059553487341421525	0.5709378981773863	0.34906099385076406	0.8981739440517457	Neolamprologus toae	f	d
1305	FISH20210226_c3_r0_Neolamprologus-toae_su	1970-01-03 14:30:00	10.099087004449762	884.4994737133677	0.12248628884826325	0.4236884383136668	0.39793325304331084	0.8495132184807427	Neolamprologus toae	f	d
1306	FISH20210226_c3_r0_Neolamprologus-toae_su	1970-01-03 15:00:00	8.24364150535774	914.4997784179038	0.09877021936627521	0.33868823399069353	0.3871774538699837	0.8486669578069077	Neolamprologus toae	f	d
1307	FISH20210226_c3_r0_Neolamprologus-toae_su	1970-01-03 15:30:00	8.838321976333873	944.5001384964822	0.07960777796243976	0.48230014957620077	0.3313736650267052	0.8723015103377733	Neolamprologus toae	f	d
1308	FISH20210226_c3_r0_Neolamprologus-toae_su	1970-01-03 16:00:00	8.067375180001243	974.4995845105534	0.0591102985984156	0.5694421361697413	0.33639581308061356	0.8728055837478808	Neolamprologus toae	f	d
1309	FISH20210226_c3_r0_Neolamprologus-toae_su	1970-01-03 16:30:00	8.272903859550524	1004.4998892089519	0.08165300243740306	0.5244848216264126	0.36362229055178913	0.8617604159719838	Neolamprologus toae	f	d
1310	FISH20210226_c3_r0_Neolamprologus-toae_su	1970-01-03 17:00:00	8.259729352655834	1034.500193895075	0.09018890920170627	0.497645559802781	0.35338671329255855	0.8563739308205927	Neolamprologus toae	f	d
1311	FISH20210226_c3_r0_Neolamprologus-toae_su	1970-01-03 17:30:00	9.721657973964302	1064.4996399091463	0.16409063209794472	0.26763060218270457	0.34964768771586263	0.8260580996776493	Neolamprologus toae	f	d
1312	FISH20210226_c3_r0_Neolamprologus-toae_su	1970-01-03 18:00:00	11.130385444394209	1094.5	0.22385331265233768	0.163970751163306	0.33255663243780603	0.8058469706715543	Neolamprologus toae	f	d
1313	FISH20210226_c3_r0_Neolamprologus-toae_su	1970-01-03 18:30:00	16.144952693411263	1124.500304692261	0.34269569552933354	0.07517589053238048	0.33523046952963387	0.770208357872763	Neolamprologus toae	f	d
1314	FISH20210226_c3_r0_Neolamprologus-toae_su	1970-01-03 19:00:00	56.019003665785945	1154.499750706332	0.820342363303972	0.0	0.4525588458272634	0.7895893135576673	Neolamprologus toae	f	n
1315	FISH20210226_c3_r0_Neolamprologus-toae_su	1970-01-03 19:30:00	62.07838718655806	1184.500055395524	0.7287281187680036	0.0	0.36215798955228334	0.6700336568145157	Neolamprologus toae	f	n
1316	FISH20210226_c3_r0_Neolamprologus-toae_su	1970-01-03 20:00:00	53.92026668143061	1214.5003600908537	0.6135948146917068	0.0	0.31747871138319705	0.7483145112580158	Neolamprologus toae	f	n
1317	FISH20210226_c3_r0_Neolamprologus-toae_su	1970-01-03 20:30:00	47.6512908784219	1244.4998615035179	0.5645670599966761	0.0	0.30015799982246955	0.7429497760659906	Neolamprologus toae	f	n
1318	FISH20210226_c3_r0_Neolamprologus-toae_su	1970-01-03 21:00:00	43.09267559100643	1274.5001661865722	0.5543984046089075	0.011466873476623089	0.2604923296170207	0.7792098446989434	Neolamprologus toae	f	n
1319	FISH20210226_c3_r0_Neolamprologus-toae_su	1970-01-03 21:30:00	45.862699091931894	1304.5008310249307	0.553573407202216	0.006592797783933518	0.26347132141819424	0.7505779965157551	Neolamprologus toae	f	n
1320	FISH20210226_c3_r0_Neolamprologus-toae_su	1970-01-03 22:00:00	36.253575181730355	1334.4999723007036	0.48728602293501744	0.0010525732646390782	0.20273123241966873	0.7674679064955716	Neolamprologus toae	f	n
1321	FISH20210226_c3_r0_Neolamprologus-toae_su	1970-01-03 22:30:00	37.383595745090325	1364.4994183147749	0.5120491939504737	0.00027699296437870476	0.24740320009368322	0.7637683125367658	Neolamprologus toae	f	n
1322	FISH20210226_c3_r0_Neolamprologus-toae_su	1970-01-03 23:00:00	37.385779271889625	1394.4997784179038	0.5311322845114115	0.009805007755373366	0.24537254476412704	0.758883682307224	Neolamprologus toae	f	n
1323	FISH20210226_c3_r0_Neolamprologus-toae_su	1970-01-03 23:30:00	37.47788091673309	1424.5000830978893	0.48252174394770375	0.044485070079219986	0.22524156358267533	0.758165693426347	Neolamprologus toae	f	n
1324	FISH20210226_c3_r0_Neolamprologus-toae_su	1970-01-04 00:00:00	33.59916633550308	14.499529111960555	0.4572045870034901	0.02681291895185862	0.2061758213895191	0.7847773705055124	Neolamprologus toae	f	n
1325	FISH20210226_c3_r0_Neolamprologus-toae_su	1970-01-04 00:30:00	39.27421011843342	44.49983381342788	0.5450365610458675	0.0042654553512076225	0.30059969508948137	0.7480030545555474	Neolamprologus toae	f	n
1326	FISH20210226_c3_r0_Neolamprologus-toae_su	1970-01-04 01:00:00	44.20464737862286	74.5001384964822	0.5849537421749488	0.0	0.3260753919543832	0.7547360436333165	Neolamprologus toae	f	n
1327	FISH20210226_c3_r0_Neolamprologus-toae_su	1970-01-04 01:30:00	34.16250516632219	104.49963990914631	0.5310509113068528	0.00465348180156224	0.28917110551054276	0.7555003338557129	Neolamprologus toae	f	n
1328	FISH20210226_c3_r0_Neolamprologus-toae_su	1970-01-04 02:00:00	39.21560783051361	134.49994460447596	0.5891867937070685	0.0	0.33407771562013494	0.7436838143003597	Neolamprologus toae	f	n
1329	FISH20210226_c3_r0_Neolamprologus-toae_su	1970-01-04 02:30:00	34.47261008966341	164.5005540166205	0.5588919667590028	0.0	0.2644599288295228	0.7594227973954707	Neolamprologus toae	f	n
1330	FISH20210226_c3_r0_Neolamprologus-toae_su	1970-01-04 03:00:00	35.411211148765496	194.4996953077392	0.5611877458312559	0.012021494654035788	0.26496045358377157	0.7317177804443339	Neolamprologus toae	f	n
1331	FISH20210226_c3_r0_Neolamprologus-toae_su	1970-01-04 03:30:00	38.18351924662731	224.5	0.5945601595391092	0.0	0.2847967157617144	0.7529601004625033	Neolamprologus toae	f	n
1332	FISH20210226_c3_r0_Neolamprologus-toae_su	1970-01-04 04:00:00	34.56065763241934	254.5003600908537	0.583180987202925	0.0	0.27339286965918413	0.7536717264368535	Neolamprologus toae	f	n
1333	FISH20210226_c3_r0_Neolamprologus-toae_su	1970-01-04 04:30:00	36.09379333368331	284.4998061049249	0.5818514209739073	0.0018835521577751926	0.2995364126961883	0.7503933418869496	Neolamprologus toae	f	n
1334	FISH20210226_c3_r0_Neolamprologus-toae_su	1970-01-04 05:00:00	33.632554759644144	314.5001107910481	0.5595501883447818	0.011522269000664746	0.24552700695275437	0.7621593059075706	Neolamprologus toae	f	n
1335	FISH20210226_c3_r0_Neolamprologus-toae_su	1970-01-04 05:30:00	37.99545257698034	344.5007756232687	0.5713573407202216	0.0	0.26452313456073917	0.7629909497812043	Neolamprologus toae	f	n
1336	FISH20210226_c3_r0_Neolamprologus-toae_su	1970-01-04 06:00:00	35.46903543652598	374.4998615035178	0.5503850202204864	0.0	0.24296874229257368	0.7548844078777851	Neolamprologus toae	f	n
1337	FISH20210226_c3_r0_Neolamprologus-toae_su	1970-01-04 06:30:00	43.42358913971992	404.5005816852252	0.5752035898288184	0.0	0.2517912338177197	0.7256857996195332	Neolamprologus toae	f	n
1338	FISH20210226_c3_r0_Neolamprologus-toae_su	1970-01-04 07:00:00	41.352219041737925	434.5005262866323	0.7115949254888926	0.0	0.4367455641284293	0.7914816219201809	Neolamprologus toae	f	d
1339	FISH20210226_c3_r0_Neolamprologus-toae_su	1970-01-04 07:30:00	23.22547753329639	464.5010527482269	0.46869459219858156	0.0	0.4467044502331684	0.789627551986498	Neolamprologus toae	f	d
1340	FISH20210226_c3_r0_Neolamprologus-toae_su	1970-01-04 08:00:00	13.742257951101042	494.4994183147748	0.291064206969143	0.007423411445349288	0.48354320293413294	0.8322973796465478	Neolamprologus toae	f	d
1341	FISH20210226_c3_r0_Neolamprologus-toae_su	1970-01-04 08:30:00	13.08643366284209	524.4997784179038	0.2513848881010414	0.014846000443164193	0.42037090718137493	0.8533977355600425	Neolamprologus toae	f	d
1342	FISH20210226_c3_r0_Neolamprologus-toae_su	1970-01-04 09:00:00	14.70992729099917	554.5000830978893	0.2692925599689768	0.038557420641515704	0.4779848268566278	0.8330927528421374	Neolamprologus toae	f	d
1343	FISH20210226_c3_r0_Neolamprologus-toae_su	1970-01-04 09:30:00	13.80262774800649	584.4995291119606	0.26247853304526064	0.05035732092404853	0.4851343567654197	0.8206560376667223	Neolamprologus toae	f	d
1344	FISH20210226_c3_r0_Neolamprologus-toae_su	1970-01-04 10:00:00	12.345253946781293	614.4998338134279	0.2309993352537115	0.15433192998005762	0.47541060983644734	0.8117613302670325	Neolamprologus toae	f	d
1345	FISH20210226_c3_r0_Neolamprologus-toae_su	1970-01-04 10:30:00	12.21542736889859	644.5013851950355	0.2388630319148936	0.1535904255319149	0.49797602132518637	0.820968678991941	Neolamprologus toae	f	d
1346	FISH20210226_c3_r0_Neolamprologus-toae_su	1970-01-04 11:00:00	9.336617782963518	674.4996399091463	0.06553653537200155	0.7245581962218159	0.4674189492025037	0.8790562661456085	Neolamprologus toae	f	d
1347	FISH20210226_c3_r0_Neolamprologus-toae_su	1970-01-04 11:30:00	13.777758518561924	704.499944604476	0.22894970086417019	0.20501883447817415	0.46827754215709677	0.8317179173864709	Neolamprologus toae	f	d
1348	FISH20210226_c3_r0_Neolamprologus-toae_su	1970-01-04 12:00:00	13.77354297589645	734.5002492936679	0.2633649105312725	0.07650545676139826	0.5108892384818399	0.8199183220357853	Neolamprologus toae	f	d
1349	FISH20210226_c3_r0_Neolamprologus-toae_su	1970-01-04 12:30:00	10.604394847973612	764.4996953077392	0.1547282699019445	0.2637527006814027	0.5070771322956292	0.8669981976632942	Neolamprologus toae	f	d
1350	FISH20210226_c3_r0_Neolamprologus-toae_su	1970-01-04 13:00:00	13.153917199781572	794.5	0.23947485043208508	0.17925991579880346	0.5224744952936823	0.8240314388422911	Neolamprologus toae	f	d
1351	FISH20210226_c3_r0_Neolamprologus-toae_su	1970-01-04 13:30:00	8.589537262370138	824.5003600908537	0.08708658800066478	0.5692759403911141	0.5458040878090631	0.8862875574223086	Neolamprologus toae	f	d
1352	FISH20210226_c3_r0_Neolamprologus-toae_su	1970-01-04 14:00:00	8.57024281210815	854.4998615035178	0.1025427954129965	0.6247299318597308	0.5434013066479271	0.8775950341347251	Neolamprologus toae	f	d
1353	FISH20210226_c3_r0_Neolamprologus-toae_su	1970-01-04 14:30:00	10.711670514179257	884.5001661865721	0.17488366939951253	0.34688677154885883	0.5333735267066997	0.8461211838938076	Neolamprologus toae	f	d
1354	FISH20210226_c3_r0_Neolamprologus-toae_su	1970-01-04 15:00:00	7.861425154671715	914.5004708880394	0.056063375990249846	0.6800177275497202	0.4241455905376227	0.8806727217866979	Neolamprologus toae	f	d
1355	FISH20210226_c3_r0_Neolamprologus-toae_su	1970-01-04 15:30:00	8.964695062292332	944.5003878116344	0.11645429362880887	0.6240997229916897	0.4905543960839399	0.8573956915795214	Neolamprologus toae	f	d
1356	FISH20210226_c3_r0_Neolamprologus-toae_su	1970-01-04 16:00:00	8.699813270365608	974.5002215820962	0.1091845778861068	0.5409372922667849	0.5085819049382212	0.8626177020431081	Neolamprologus toae	f	d
1357	FISH20210226_c3_r0_Neolamprologus-toae_su	1970-01-04 16:30:00	6.845855523022211	1004.5005816852251	0.05362583790371724	0.7062212619799457	0.5764608343331743	0.8801403574446863	Neolamprologus toae	f	d
1358	FISH20210226_c3_r0_Neolamprologus-toae_su	1970-01-04 17:00:00	7.216411430906466	1034.5000276992964	0.07174117777408454	0.6671098554096726	0.6029679985854361	0.866770256656928	Neolamprologus toae	f	d
1359	FISH20210226_c3_r0_Neolamprologus-toae_su	1970-01-04 17:30:00	6.815758925458211	1064.4994737133677	0.054069026646723174	0.7286576920946208	0.5216611533683573	0.8615607450949915	Neolamprologus toae	f	d
1360	FISH20210226_c3_r0_Neolamprologus-toae_su	1970-01-04 18:00:00	9.91308717769617	1094.4997784179038	0.16042543762463993	0.5289718590737869	0.5019908999571966	0.8124036494356209	Neolamprologus toae	f	d
1361	FISH20210226_c3_r0_Neolamprologus-toae_su	1970-01-04 18:30:00	14.245562278636678	1124.5001384964821	0.27871032075785274	0.21300758960722396	0.49497033898626014	0.8072191358572639	Neolamprologus toae	f	d
1362	FISH20210226_c3_r0_Neolamprologus-toae_su	1970-01-04 19:00:00	57.167355960736806	1154.4995845105534	0.8330840396653925	0.0	0.5739837962910371	0.790906616797178	Neolamprologus toae	f	n
1363	FISH20210226_c3_r0_Neolamprologus-toae_su	1970-01-04 19:30:00	85.40252101479561	1184.5003600908537	0.8893136114342696	0.0	0.5084167916929472	0.6312655674079877	Neolamprologus toae	f	n
1364	FISH20210226_c3_r0_Neolamprologus-toae_su	1970-01-04 20:00:00	72.50099853028838	1214.500193895075	0.7769652650822669	0.0	0.4609714636535971	0.6131466239398401	Neolamprologus toae	f	n
1365	FISH20210226_c3_r0_Neolamprologus-toae_su	1970-01-04 20:30:00	66.86166943126322	1244.4996399091463	0.7041161154506675	0.0	0.47347758216257685	0.6924422335206707	Neolamprologus toae	f	n
1366	FISH20210226_c3_r0_Neolamprologus-toae_su	1970-01-04 21:00:00	65.64644046291657	1274.5	0.6669621094615555	0.0	0.41288370885936193	0.6950614621406612	Neolamprologus toae	f	n
1367	FISH20210226_c3_r0_Neolamprologus-toae_su	1970-01-04 21:30:00	65.80202411359181	1304.500304692261	0.6252285191956124	0.007589607223976511	0.3439925538220301	0.6931817240579975	Neolamprologus toae	f	n
1368	FISH20210226_c3_r0_Neolamprologus-toae_su	1970-01-04 22:00:00	66.47968999095595	1334.499750706332	0.6559193396487729	0.0	0.3820507420755843	0.6959170699200286	Neolamprologus toae	f	n
1369	FISH20210226_c3_r0_Neolamprologus-toae_su	1970-01-04 22:30:00	66.60906850116157	1364.500055395524	0.6305672501661865	0.0070352315532904944	0.34306926109961133	0.7068109065719588	Neolamprologus toae	f	n
1370	FISH20210226_c3_r0_Neolamprologus-toae_su	1970-01-04 23:00:00	57.058202237276966	1394.5003600908537	0.5879452661902388	0.0014957620076450058	0.3161282033822543	0.6861989343423109	Neolamprologus toae	f	n
1371	FISH20210226_c3_r0_Neolamprologus-toae_su	1970-01-04 23:30:00	59.56001985230888	1424.4998615035179	0.6386349786715417	0.0	0.36944827968744726	0.7004163353386091	Neolamprologus toae	f	n
1372	FISH20210226_c3_r0_Neolamprologus-toae_su	1970-01-05 00:00:00	53.82603109640052	14.500166186572125	0.5919011743851097	0.0	0.31447173917662213	0.7223571494646756	Neolamprologus toae	f	n
1373	FISH20210226_c3_r0_Neolamprologus-toae_su	1970-01-05 00:30:00	56.3958737021973	44.500470888039445	0.6466677746385242	0.0	0.41095116348430044	0.6966903912485498	Neolamprologus toae	f	n
1374	FISH20210226_c3_r0_Neolamprologus-toae_su	1970-01-05 01:00:00	36.566807990597916	74.49991690211068	0.5116614038003434	0.007589607223976511	0.24671429427882074	0.7832632245315879	Neolamprologus toae	f	n
1375	FISH20210226_c3_r0_Neolamprologus-toae_su	1970-01-05 01:30:00	43.66450671441427	104.50022158209617	0.5091402614668735	0.002825171726124529	0.273741079802931	0.7626155507606114	Neolamprologus toae	f	n
1376	FISH20210226_c3_r0_Neolamprologus-toae_su	1970-01-05 02:00:00	45.70687487079831	134.5005816852252	0.5852307351393274	0.02033128358539693	0.340297695342657	0.7498877775106644	Neolamprologus toae	f	n
1377	FISH20210226_c3_r0_Neolamprologus-toae_su	1970-01-05 02:30:00	49.82995443876233	164.50002769929642	0.5939837128136946	0.007921998781230956	0.3630413599823473	0.7250166599166652	Neolamprologus toae	f	n
1378	FISH20210226_c3_r0_Neolamprologus-toae_su	1970-01-05 03:00:00	51.048802178816395	194.49947371336768	0.6211844219156833	0.0	0.40788041189235147	0.7313293026823315	Neolamprologus toae	f	n
1379	FISH20210226_c3_r0_Neolamprologus-toae_su	1970-01-05 03:30:00	40.136863941377584	224.49977841790383	0.5229891424772878	0.05589408375803235	0.27727627796715476	0.7545718661013251	Neolamprologus toae	f	n
1380	FISH20210226_c3_r0_Neolamprologus-toae_su	1970-01-05 04:00:00	35.77163245738634	254.50013849648218	0.4511107417871586	0.062212619799457095	0.24085183304833688	0.776813698834978	Neolamprologus toae	f	n
1381	FISH20210226_c3_r0_Neolamprologus-toae_su	1970-01-05 04:30:00	49.22379689337603	284.50016620498616	0.5899722991689751	0.0	0.3782522672940723	0.7345362665734513	Neolamprologus toae	f	n
1382	FISH20210226_c3_r0_Neolamprologus-toae_su	1970-01-05 05:00:00	44.76753593437399	314.4998892089519	0.5387768668291602	0.012630179481497895	0.30838469549294856	0.7547531315339463	Neolamprologus toae	f	n
1383	FISH20210226_c3_r0_Neolamprologus-toae_su	1970-01-05 05:30:00	47.92775918058415	344.50024929366793	0.5639022768821672	0.029859841560024376	0.33084148323906254	0.7264019132219599	Neolamprologus toae	f	n
1384	FISH20210226_c3_r0_Neolamprologus-toae_su	1970-01-05 06:00:00	41.687156993577	374.49969530773916	0.5002492936679408	0.011135117168023932	0.3256838880402029	0.7442748781365555	Neolamprologus toae	f	n
1385	FISH20210226_c3_r0_Neolamprologus-toae_su	1970-01-05 06:30:00	43.26672263642128	404.5005816852252	0.5321588831643677	0.0	0.3128848779295967	0.731261533529877	Neolamprologus toae	f	n
1386	FISH20210226_c3_r0_Neolamprologus-toae_su	1970-01-05 07:00:00	47.68994881122231	434.5003600908537	0.6923716137610104	0.00986094953188189	0.48037449027181084	0.6707980319694579	Neolamprologus toae	f	d
1387	FISH20210226_c3_r0_Neolamprologus-toae_su	1970-01-05 07:30:00	24.921752443969194	464.4998061049249	0.4836851143980943	0.0	0.5761577357304911	0.77877459388259	Neolamprologus toae	f	d
1388	FISH20210226_c3_r0_Neolamprologus-toae_su	1970-01-05 08:00:00	18.99126248224879	494.5001107910481	0.3971859073786838	0.002825171726124529	0.526357721528974	0.8122104642682663	Neolamprologus toae	f	d
1389	FISH20210226_c3_r0_Neolamprologus-toae_su	1970-01-05 08:30:00	14.920345748511036	524.5004154894466	0.29494210847044483	0.07728103706165863	0.5264668674676025	0.8306859260143841	Neolamprologus toae	f	d
1390	FISH20210226_c3_r0_Neolamprologus-toae_su	1970-01-05 09:00:00	12.662304680587864	554.4998615035178	0.2131737853858512	0.3039720791091906	0.5064549985087193	0.8441969973962918	Neolamprologus toae	f	d
1391	FISH20210226_c3_r0_Neolamprologus-toae_su	1970-01-05 09:30:00	12.064999308404998	584.5002215820962	0.23293817859516952	0.026866829160203855	0.5517967879702008	0.8330202500220297	Neolamprologus toae	f	d
1392	FISH20210226_c3_r0_Neolamprologus-toae_su	1970-01-05 10:00:00	9.841486511673581	614.5005262866323	0.12459143537754142	0.3493989252672982	0.5301366827474396	0.8649082185157321	Neolamprologus toae	f	d
1393	FISH20210226_c3_r0_Neolamprologus-toae_su	1970-01-05 10:30:00	10.169399240257542	644.4999723007036	0.1537864938230569	0.3510054844606947	0.49310902215412233	0.8497880600434807	Neolamprologus toae	f	d
1394	FISH20210226_c3_r0_Neolamprologus-toae_su	1970-01-05 11:00:00	10.437876182056083	674.4994183147749	0.17179103650767272	0.28530275331006594	0.5085621181386544	0.8315300822427067	Neolamprologus toae	f	d
1395	FISH20210226_c3_r0_Neolamprologus-toae_su	1970-01-05 11:30:00	9.204575440219461	704.4997784179038	0.12242410813206293	0.49772878351429206	0.4904913962403791	0.8561153431618431	Neolamprologus toae	f	d
1396	FISH20210226_c3_r0_Neolamprologus-toae_su	1970-01-05 12:00:00	9.29919486548268	734.5000830978893	0.13262423134452384	0.4491717910365077	0.5189354667103622	0.8477149693990337	Neolamprologus toae	f	d
1397	FISH20210226_c3_r0_Neolamprologus-toae_su	1970-01-05 12:30:00	9.95363058717644	764.4995291119606	0.13356600742341146	0.4194227466622348	0.538779090901491	0.85223377345636	Neolamprologus toae	f	d
1398	FISH20210226_c3_r0_Neolamprologus-toae_su	1970-01-05 13:00:00	7.631935269932882	794.4998338134279	0.0741746066917793	0.6233658320407711	0.5268424703064856	0.8743386419814799	Neolamprologus toae	f	d
1399	FISH20210226_c3_r0_Neolamprologus-toae_su	1970-01-05 13:30:00	6.4356402220827995	824.5001384964822	0.04919395047365797	0.6354772588776245	0.4976215790420088	0.8832964636873573	Neolamprologus toae	f	d
1400	FISH20210226_c3_r0_Neolamprologus-toae_su	1970-01-05 14:00:00	7.059122902683636	854.4996399091463	0.0692482410946762	0.800897457204587	0.5137374850404752	0.8761591886634431	Neolamprologus toae	f	d
1401	FISH20210226_c3_r0_Neolamprologus-toae_su	1970-01-05 14:30:00	8.139041473552561	884.5006370838181	0.11124037449448784	0.5172566616807933	0.5232992062823582	0.8505083493209501	Neolamprologus toae	f	d
1402	FISH20210226_c3_r0_Neolamprologus-toae_su	1970-01-05 15:00:00	6.212045553592177	914.5002492936679	0.0484183701733976	0.6999058223921112	0.5620349648598579	0.8811615202450152	Neolamprologus toae	f	d
1403	FISH20210226_c3_r0_Neolamprologus-toae_su	1970-01-05 15:30:00	8.735469236185216	944.4996953077392	0.11999335216885491	0.5832917843886766	0.5723828907896562	0.8520930717874382	Neolamprologus toae	f	d
1404	FISH20210226_c3_r0_Neolamprologus-toae_su	1970-01-05 16:00:00	8.184732551312168	974.5	0.11577664524706403	0.5445380013294926	0.5034488646194372	0.8528139850571872	Neolamprologus toae	f	d
1405	FISH20210226_c3_r0_Neolamprologus-toae_su	1970-01-05 16:30:00	5.608630674114438	1004.5003600908537	0.036396875519361806	0.7508171292449172	0.6908549065319186	0.8882617911602982	Neolamprologus toae	f	d
1406	FISH20210226_c3_r0_Neolamprologus-toae_su	1970-01-05 17:00:00	5.033754115387899	1034.499806104925	0.03927760234890034	0.6960279208908093	0.7442926168853721	0.8874652346938361	Neolamprologus toae	f	d
1407	FISH20210226_c3_r0_Neolamprologus-toae_su	1970-01-05 17:30:00	5.150912932704837	1064.500110791048	0.020385552847329937	0.9166851318413473	0.802038403516146	0.8888792678756203	Neolamprologus toae	f	d
1408	FISH20210226_c3_r0_Neolamprologus-toae_su	1970-01-05 18:00:00	5.2298003236046835	1094.5004154894466	0.0450390560079774	0.646501578859897	0.7542076749058905	0.8874954618872061	Neolamprologus toae	f	d
1409	FISH20210226_c3_r0_Neolamprologus-toae_su	1970-01-05 18:30:00	7.975157566121719	1124.4998615035179	0.09323583180987204	0.5493324469558474	0.7166823376384802	0.8721119718511222	Neolamprologus toae	f	d
1410	FISH20210226_c3_r0_Neolamprologus-toae_su	1970-01-05 19:00:00	53.48117423994665	1154.5002215820962	0.8536450254819411	0.0	0.5315261239220753	0.7291036251261166	Neolamprologus toae	f	n
1411	FISH20210226_c3_r0_Neolamprologus-toae_su	1970-01-05 19:30:00	67.38005873672384	1184.5005262866323	0.8165198603955459	0.0	0.4070206265741212	0.6109544436514179	Neolamprologus toae	f	n
1412	FISH20210226_c3_r0_Neolamprologus-toae_su	1970-01-05 20:00:00	70.11701964976898	1214.4999723007036	0.7965763669602792	0.0	0.4178222623419481	0.6237306595713487	Neolamprologus toae	f	n
1413	FISH20210226_c3_r0_Neolamprologus-toae_su	1970-01-05 20:30:00	61.9204890596942	1244.4994183147749	0.7110963381530109	0.0	0.434211552807403	0.6695962303140077	Neolamprologus toae	f	n
1414	FISH20210226_c3_r0_Neolamprologus-toae_su	1970-01-05 21:00:00	60.063284192731615	1274.4997784179038	0.6932749833813427	0.0	0.44370350190775987	0.6762407293577811	Neolamprologus toae	f	n
1415	FISH20210226_c3_r0_Neolamprologus-toae_su	1970-01-05 21:30:00	54.92010222604639	1304.5000830978893	0.6856683840230459	0.0	0.41413624107648755	0.6929403596090846	Neolamprologus toae	f	n
1416	FISH20210226_c3_r0_Neolamprologus-toae_su	1970-01-05 22:00:00	48.26090073091718	1334.4995291119606	0.6030690820453161	0.008088194559858179	0.33210342386071234	0.7552914745868374	Neolamprologus toae	f	n
1417	FISH20210226_c3_r0_Neolamprologus-toae_su	1970-01-05 22:30:00	54.71194784456876	1364.4998338134278	0.5966651894526922	0.0023820075337912697	0.32132507611196465	0.7435306095228813	Neolamprologus toae	f	n
1418	FISH20210226_c3_r0_Neolamprologus-toae_su	1970-01-05 23:00:00	51.88862714414817	1394.5001384964821	0.6407401252008199	0.0	0.3847107093069037	0.7147866374291305	Neolamprologus toae	f	n
1419	FISH20210226_c3_r0_Neolamprologus-toae_su	1970-01-05 23:30:00	50.283167590952104	1424.5003878116343	0.6548476454293629	0.0	0.44230378325050385	0.7261468197832458	Neolamprologus toae	f	n
1420	FISH20210226_c3_r0_Neolamprologus-toae_su	1970-01-06 00:00:00	43.995139943222114	14.499944604475958	0.561766009306448	0.0004985597163749169	0.3000272655779724	0.7466345789224951	Neolamprologus toae	f	n
1421	FISH20210226_c3_r0_Neolamprologus-toae_su	1970-01-06 00:30:00	45.050256634945846	44.50024929366794	0.5731538418924159	0.0	0.36745101208677017	0.7610217114077665	Neolamprologus toae	f	n
1422	FISH20210226_c3_r0_Neolamprologus-toae_su	1970-01-06 01:00:00	36.32461892175711	73.72823234732824	0.4964217557251908	0.0031607824427480917	0.3154487020286559	0.7629342529459857	Neolamprologus toae	f	n
1423	FISH20210226_c3_r0_Neolamprologus-toae_su	1970-01-06 01:30:00	44.4127027391242	104.50030469226081	0.6260040994958728	0.0	0.3869252870292433	0.708959888729513	Neolamprologus toae	f	n
1424	FISH20210226_c3_r0_Neolamprologus-toae_su	1970-01-06 02:00:00	42.16691947817227	134.49975070633207	0.562240319095895	0.0	0.3014156139114958	0.7377899756194941	Neolamprologus toae	f	n
1425	FISH20210226_c3_r0_Neolamprologus-toae_su	1970-01-06 02:30:00	38.295824522947	164.50069248241095	0.528447177441693	0.006758628330840397	0.331786380792033	0.7245375873104996	Neolamprologus toae	f	n
1426	FISH20210226_c3_r0_Neolamprologus-toae_su	1970-01-06 03:00:00	39.94062287499174	194.5003600908537	0.5513821948922497	0.0	0.3873234886486552	0.7414304101901078	Neolamprologus toae	f	n
1427	FISH20210226_c3_r0_Neolamprologus-toae_su	1970-01-06 03:30:00	33.60094051864263	224.49986150351782	0.4995291119605562	0.0	0.3243301024233254	0.7557361728966823	Neolamprologus toae	f	n
1428	FISH20210226_c3_r0_Neolamprologus-toae_su	1970-01-06 04:00:00	39.52679363961881	254.50016618657213	0.5988810104143585	0.0	0.3467320435029852	0.7160424899804194	Neolamprologus toae	f	n
1429	FISH20210226_c3_r0_Neolamprologus-toae_su	1970-01-06 04:30:00	39.01898880718654	284.50185605850737	0.5984265056235802	0.0	0.3051629610679617	0.7555817943239661	Neolamprologus toae	f	n
1430	FISH20210226_c3_r0_Neolamprologus-toae_su	1970-01-06 05:00:00	36.403262738317636	314.4999723007036	0.5186970250955626	0.033626945875574764	0.28197711963731537	0.7683358788534118	Neolamprologus toae	f	n
1431	FISH20210226_c3_r0_Neolamprologus-toae_su	1970-01-06 05:30:00	35.696844508311386	344.4994183147748	0.4924934906653371	0.008974572045870035	0.30957150916983805	0.7721559883339275	Neolamprologus toae	f	n
1432	FISH20210226_c3_r0_Neolamprologus-toae_su	1970-01-06 06:00:00	31.338240678059538	374.4997784179038	0.4659317527143807	0.009971194327498338	0.2448719680436249	0.7742912062026024	Neolamprologus toae	f	n
1433	FISH20210226_c3_r0_Neolamprologus-toae_su	1970-01-06 06:30:00	31.758368223422984	404.5007756232687	0.48975069252077563	0.0	0.24107649982924378	0.7623879729984228	Neolamprologus toae	f	n
1434	FISH20210226_c3_r0_Neolamprologus-toae_su	1970-01-06 07:00:00	47.88599711237486	434.49952911196056	0.6927594039111407	0.02653592598747992	0.45544782173492093	0.7619407149000098	Neolamprologus toae	f	d
1435	FISH20210226_c3_r0_Neolamprologus-toae_su	1970-01-06 07:30:00	30.67662950967426	464.5005262866323	0.5278931915129356	0.0	0.553089773461922	0.7640093868044979	Neolamprologus toae	f	d
1436	FISH20210226_c3_r0_Neolamprologus-toae_su	1970-01-06 08:00:00	14.265663151667955	494.5001384964822	0.26607944158218383	0.16010193341089135	0.622871840288147	0.8124034222345925	Neolamprologus toae	f	d
1437	FISH20210226_c3_r0_Neolamprologus-toae_su	1970-01-06 08:30:00	12.080426568597334	524.4996399091463	0.20431001052573264	0.1521799346296604	0.630905129530298	0.8309738373421979	Neolamprologus toae	f	d
1438	FISH20210226_c3_r0_Neolamprologus-toae_su	1970-01-06 09:00:00	10.539090132312927	554.499944604476	0.16557722136051406	0.375969421670729	0.6286822846632107	0.8490107327483247	Neolamprologus toae	f	d
1439	FISH20210226_c3_r0_Neolamprologus-toae_su	1970-01-06 09:30:00	10.038448846161808	584.500997229917	0.17296398891966758	0.34637119113573406	0.645603764277345	0.84741016055727	Neolamprologus toae	f	d
1440	FISH20210226_c3_r0_Neolamprologus-toae_su	1970-01-06 10:00:00	8.09464716409687	614.4996953077392	0.1237604564844053	0.3827488781784943	0.6732625142006454	0.8515920103396402	Neolamprologus toae	f	d
1441	FISH20210226_c3_r0_Neolamprologus-toae_su	1970-01-06 10:30:00	9.71446684169813	644.5	0.18119875914026146	0.23382450697983603	0.562414668127697	0.8397099856079385	Neolamprologus toae	f	d
1442	FISH20210226_c3_r0_Neolamprologus-toae_su	1970-01-06 11:00:00	12.558927022689572	674.5003600908537	0.2551105201927871	0.09212785995235721	0.512566070410855	0.8064106391115057	Neolamprologus toae	f	d
1443	FISH20210226_c3_r0_Neolamprologus-toae_su	1970-01-06 11:30:00	12.907738239923312	704.4998061049249	0.25001384964821893	0.14929920780012187	0.5446708450865502	0.8045711906878482	Neolamprologus toae	f	d
1444	FISH20210226_c3_r0_Neolamprologus-toae_su	1970-01-06 12:00:00	8.043319212886265	734.5001107910481	0.1304010635940616	0.3498227343230667	0.5678783362523314	0.8502162038899326	Neolamprologus toae	f	d
1445	FISH20210226_c3_r0_Neolamprologus-toae_su	1970-01-06 12:30:00	6.832502002997374	764.5004708880394	0.1025427954129965	0.4719406127084372	0.5049601092187541	0.8697041768925584	Neolamprologus toae	f	d
1446	FISH20210226_c3_r0_Neolamprologus-toae_su	1970-01-06 13:00:00	7.624526216721754	794.4999169021107	0.1293003157719794	0.3712813694532159	0.3816204164304615	0.8255487553334908	Neolamprologus toae	f	d
1447	FISH20210226_c3_r0_Neolamprologus-toae_su	1970-01-06 13:30:00	4.482175779048461	824.5002215820962	0.05223797917128296	0.5926767117216929	0.25154978464046457	0.8786727232439854	Neolamprologus toae	f	d
1448	FISH20210226_c3_r0_Neolamprologus-toae_su	1970-01-06 14:00:00	9.677500796506584	854.5005816852251	0.19782837515927096	0.23422525067863276	0.33854106667332534	0.8271975895695782	Neolamprologus toae	f	d
1449	FISH20210226_c3_r0_Neolamprologus-toae_su	1970-01-06 14:30:00	7.908781231434686	884.5000830978893	0.13738851033183758	0.3012021494654036	0.37793189463948895	0.7824219189104316	Neolamprologus toae	f	d
1450	FISH20210226_c3_r0_Neolamprologus-toae_su	1970-01-06 15:00:00	7.614305997991888	914.4995291119606	0.12359426070577807	0.3004265691651432	0.38903661846989573	0.8167823851837416	Neolamprologus toae	f	d
1451	FISH20210226_c3_r0_Neolamprologus-toae_su	1970-01-06 15:30:00	9.087878998021337	944.4998338134279	0.14646576556614224	0.37015289164635495	0.4656491596574903	0.8240792510955489	Neolamprologus toae	f	d
1452	FISH20210226_c3_r0_Neolamprologus-toae_su	1970-01-06 16:00:00	8.649072742487318	974.5001938950751	0.1543404797518143	0.30026037338651596	0.47122149343976905	0.8481480465541863	Neolamprologus toae	f	d
1453	FISH20210226_c3_r0_Neolamprologus-toae_su	1970-01-06 16:30:00	6.830057477453913	1004.4996399091463	0.09877569109744612	0.3990360644839621	0.4312069380286647	0.8634479008505597	Neolamprologus toae	f	d
1454	FISH20210226_c3_r0_Neolamprologus-toae_su	1970-01-06 17:00:00	6.4657157758454336	1034.5	0.11223133170839796	0.3956348327055174	0.3364903596611133	0.8455427578150797	Neolamprologus toae	f	d
1455	FISH20210226_c3_r0_Neolamprologus-toae_su	1970-01-06 17:30:00	5.365790528183267	1064.500304692261	0.07113179325245139	0.502132845825716	0.23316068703361212	0.8552585366273092	Neolamprologus toae	f	d
1456	FISH20210226_c3_r0_Neolamprologus-toae_su	1970-01-06 18:00:00	6.981812651575308	1094.499806104925	0.11035399700847598	0.41471386626779677	0.23766770406223048	0.8488247699478934	Neolamprologus toae	f	d
1457	FISH20210226_c3_r0_Neolamprologus-toae_su	1970-01-06 18:30:00	16.39457272137551	1124.500110791048	0.34023930866386	0.024983381342787502	0.5132939013322216	0.789319742964755	Neolamprologus toae	f	d
1458	FISH20210226_c3_r0_Neolamprologus-toae_su	1970-01-06 19:00:00	47.64446717560765	1154.5004154894466	0.7987923106753089	0.0	0.47158970436124004	0.7656075854119972	Neolamprologus toae	f	n
1459	FISH20210226_c3_r0_Neolamprologus-toae_su	1970-01-06 19:30:00	63.503241630714335	1184.4999169021107	0.7647221760567282	0.0	0.37193068733802714	0.6967353937904746	Neolamprologus toae	f	n
1460	FISH20210226_c3_r0_Neolamprologus-toae_su	1970-01-06 20:00:00	61.74877641606937	1214.5002215820962	0.7045756702858409	0.0	0.5458207491903235	0.7100520287669575	Neolamprologus toae	f	n
1461	FISH20210226_c3_r0_Neolamprologus-toae_su	1970-01-06 20:30:00	57.2399759940381	1244.5005816852251	0.6140380034347127	0.0	0.4533665649002405	0.7124319820917465	Neolamprologus toae	f	n
1462	FISH20210226_c3_r0_Neolamprologus-toae_su	1970-01-06 21:00:00	53.850952321310324	1274.5000276992964	0.6568611157276605	0.0	0.4222463674080356	0.7269819653377113	Neolamprologus toae	f	n
1463	FISH20210226_c3_r0_Neolamprologus-toae_su	1970-01-06 21:30:00	44.82367877871975	1304.4995291119606	0.5954794748213396	0.0	0.40185414537047387	0.7407764301039392	Neolamprologus toae	f	n
1464	FISH20210226_c3_r0_Neolamprologus-toae_su	1970-01-06 22:00:00	48.97206216941952	1334.4998338134278	0.6784843784622202	0.0	0.36673979508939275	0.6838860137561479	Neolamprologus toae	f	n
1465	FISH20210226_c3_r0_Neolamprologus-toae_su	1970-01-06 22:30:00	46.70158294987364	1364.5001384964821	0.678355769763448	0.0	0.35138634155826887	0.6544415175908544	Neolamprologus toae	f	n
1466	FISH20210226_c3_r0_Neolamprologus-toae_su	1970-01-06 23:00:00	46.290849916257585	1394.4996399091463	0.7206248961276384	0.0	0.3725935974394553	0.7137120564409816	Neolamprologus toae	f	n
1467	FISH20210226_c3_r0_Neolamprologus-toae_su	1970-01-06 23:30:00	44.02936956405337	1424.5	0.6382118324839353	0.0	0.31714172362857107	0.7071851637829396	Neolamprologus toae	f	n
1468	FISH20210226_c3_r0_Neolamprologus-toae_su	1970-01-07 00:00:00	44.03808543677208	14.500304692260817	0.6538141931194947	0.0	0.33273733987763093	0.7404776966170863	Neolamprologus toae	f	n
1469	FISH20210226_c3_r0_Neolamprologus-toae_su	1970-01-07 00:30:00	44.515594618342625	44.49975070633206	0.5719904714420254	0.005539859287574096	0.3806828904978151	0.7219407167758632	Neolamprologus toae	f	n
1470	FISH20210226_c3_r0_Neolamprologus-toae_su	1970-01-07 01:00:00	30.031586808575433	74.50011079104809	0.4924662087303346	0.02287835142920452	0.23121430927341446	0.7685406963796196	Neolamprologus toae	f	n
1471	FISH20210226_c3_r0_Neolamprologus-toae_su	1970-01-07 01:30:00	38.81797725523318	104.96713783026182	0.5600882686228902	0.0	0.32439771207470347	0.7778438550733856	Neolamprologus toae	f	n
1472	FISH20210226_c3_r0_Neolamprologus-toae_su	1970-01-07 02:00:00	37.43832926837622	134.50016618657213	0.5368934190117438	0.0	0.33262492782945535	0.7466330758227476	Neolamprologus toae	f	n
1473	FISH20210226_c3_r0_Neolamprologus-toae_su	1970-01-07 02:30:00	43.01694584102	164.50047088803944	0.6096615145975293	0.01861392720624896	0.3152265939175639	0.6982350273217386	Neolamprologus toae	f	n
1474	FISH20210226_c3_r0_Neolamprologus-toae_su	1970-01-07 03:00:00	37.538702664630364	194.4999169021107	0.5470057060550662	0.002548335272284084	0.2832041831290294	0.7212808648025523	Neolamprologus toae	f	n
1475	FISH20210226_c3_r0_Neolamprologus-toae_su	1970-01-07 03:30:00	34.9169216432659	224.4994183147748	0.5530995512713978	0.0	0.265848281727633	0.7531285264464294	Neolamprologus toae	f	n
1476	FISH20210226_c3_r0_Neolamprologus-toae_su	1970-01-07 04:00:00	43.152817511512836	254.49977841790383	0.615444272102814	0.004985597163749169	0.275964195590685	0.7290871835513065	Neolamprologus toae	f	n
1477	FISH20210226_c3_r0_Neolamprologus-toae_su	1970-01-07 04:30:00	33.6043046456368	284.50008309788933	0.5725444573707827	0.0	0.2738495116196739	0.7822778825689788	Neolamprologus toae	f	n
1478	FISH20210226_c3_r0_Neolamprologus-toae_su	1970-01-07 05:00:00	39.29799137730785	314.49952911196056	0.5904936014625228	0.0	0.29076212485058356	0.7418589006803563	Neolamprologus toae	f	n
1479	FISH20210226_c3_r0_Neolamprologus-toae_su	1970-01-07 05:30:00	34.71315205469529	345.04782919847327	0.5364384541984732	0.0	0.2876376562009883	0.7859088972059555	Neolamprologus toae	f	n
1480	FISH20210226_c3_r0_Neolamprologus-toae_su	1970-01-07 06:00:00	42.00860979957036	374.4995845105534	0.603733865159825	0.0	0.36298061125139297	0.7546422676203793	Neolamprologus toae	f	n
1481	FISH20210226_c3_r0_Neolamprologus-toae_su	1970-01-07 06:30:00	35.142976984941015	404.4998892089519	0.5226013738089962	0.0	0.2824270827958293	0.7714767048375937	Neolamprologus toae	f	n
1482	FISH20210226_c3_r0_Neolamprologus-toae_su	1970-01-07 07:00:00	54.35645442845884	434.50024929366793	0.7543072405960889	0.0033793141654201984	0.49111873132669054	0.7581974631747164	Neolamprologus toae	f	d
1483	FISH20210226_c3_r0_Neolamprologus-toae_su	1970-01-07 07:30:00	33.01049456983594	464.49969530773916	0.5477258877624508	0.030746219046036232	0.5032097034050442	0.7520427289884766	Neolamprologus toae	f	d
1484	FISH20210226_c3_r0_Neolamprologus-toae_su	1970-01-07 08:00:00	14.51864895561406	494.5	0.3029581209838245	0.064037225792156	0.4388102179700082	0.802906780627273	Neolamprologus toae	f	d
1485	FISH20210226_c3_r0_Neolamprologus-toae_su	1970-01-07 08:30:00	11.617431007439608	524.5003600908537	0.2202094066810703	0.21417096005761455	0.5557637303135627	0.8323929018805072	Neolamprologus toae	f	d
1486	FISH20210226_c3_r0_Neolamprologus-toae_su	1970-01-07 09:00:00	7.2880955833274115	554.4998615035178	0.10043764888371835	0.5212453603678466	0.7500739912713665	0.8603573047885876	Neolamprologus toae	f	d
1487	FISH20210226_c3_r0_Neolamprologus-toae_su	1970-01-07 09:30:00	7.622234667718354	584.5001661865721	0.12497230223797917	0.4030578329270995	0.5753390130187014	0.8455042498585787	Neolamprologus toae	f	d
1488	FISH20210226_c3_r0_Neolamprologus-toae_su	1970-01-07 10:00:00	6.279677823843441	614.5004708880394	0.0973907262755526	0.37310952301811534	0.4135191918179896	0.8615130377630446	Neolamprologus toae	f	d
1489	FISH20210226_c3_r0_Neolamprologus-toae_su	1970-01-07 10:30:00	7.298314139200161	644.4999169021107	0.1191623732757188	0.33809761232064706	0.36225223358776487	0.8680872371861147	Neolamprologus toae	f	d
1490	FISH20210226_c3_r0_Neolamprologus-toae_su	1970-01-07 11:00:00	7.148780906198835	674.5002215820962	0.10979392865056503	0.4266009306448039	0.39207639118648807	0.861624132226464	Neolamprologus toae	f	d
1491	FISH20210226_c3_r0_Neolamprologus-toae_su	1970-01-07 11:30:00	6.441767274018314	704.5005816852251	0.09811090798293723	0.4731593817517035	0.3300154888394391	0.8773809696690392	Neolamprologus toae	f	d
1492	FISH20210226_c3_r0_Neolamprologus-toae_su	1970-01-07 12:00:00	5.345000999167733	734.5000830978893	0.0758960722397651	0.5388621129023323	0.22902024932401624	0.8628492195521121	Neolamprologus toae	f	d
1493	FISH20210226_c3_r0_Neolamprologus-toae_su	1970-01-07 12:30:00	6.034979362954145	764.4995291119606	0.08935793030857016	0.4675641238712537	0.23264673151586832	0.8669290246851296	Neolamprologus toae	f	d
1494	FISH20210226_c3_r0_Neolamprologus-toae_su	1970-01-07 13:00:00	5.818645893433088	794.4998338134279	0.08386882339906936	0.45867493906492357	0.2565377349807729	0.8749023371893857	Neolamprologus toae	f	d
1495	FISH20210226_c3_r0_Neolamprologus-toae_su	1970-01-07 13:30:00	5.001594968926979	824.5001384964822	0.07035621295219101	0.6391335660074234	0.21294020063396354	0.8683658437018082	Neolamprologus toae	f	d
1496	FISH20210226_c3_r0_Neolamprologus-toae_su	1970-01-07 14:00:00	4.339400210914293	854.4996399091463	0.04980333499529112	0.739737410669769	0.18072959946815592	0.8801625168818242	Neolamprologus toae	f	d
1497	FISH20210226_c3_r0_Neolamprologus-toae_su	1970-01-07 14:30:00	3.732350114038106	884.499944604476	0.029082650121870154	0.7806891203190782	0.16715402080442354	0.8807451612278843	Neolamprologus toae	f	d
1498	FISH20210226_c3_r0_Neolamprologus-toae_su	1970-01-07 15:00:00	6.3101209343553775	914.5003046922608	0.09151847543072406	0.512381585507728	0.32624754975060655	0.8659367498667813	Neolamprologus toae	f	d
1499	FISH20210226_c3_r0_Neolamprologus-toae_su	1970-01-07 15:30:00	4.363610570991887	944.4997507063321	0.03534430225472273	0.6648385131017672	0.2107464922445719	0.8812580106097009	Neolamprologus toae	f	d
1500	FISH20210226_c3_r0_Neolamprologus-toae_su	1970-01-07 16:00:00	5.5935879269964115	974.500055395524	0.07877243518723687	0.5138488810104144	0.20132224562831216	0.8751316584882664	Neolamprologus toae	f	d
1501	FISH20210226_c3_r0_Neolamprologus-toae_su	1970-01-07 16:30:00	2.700301749949107	1004.5003600908537	0.012575480582793197	0.9152955514929921	0.1275000132804943	0.8724165027567123	Neolamprologus toae	f	d
1502	FISH20210226_c3_r0_Neolamprologus-toae_su	1970-01-07 17:00:00	2.9915700755503734	1034.4998615035179	0.010137942496260596	0.9175668938008975	0.1379069045618844	0.8725276226526808	Neolamprologus toae	f	d
1503	FISH20210226_c3_r0_Neolamprologus-toae_su	1970-01-07 17:30:00	3.62263889333393	1064.5001661865722	0.015843119875914025	0.8754708619543541	0.1624067002783256	0.8741709495114545	Neolamprologus toae	f	d
1504	FISH20210226_c3_r0_Neolamprologus-toae_su	1970-01-07 18:00:00	3.874919868909816	1094.5004708880394	0.02138385685003601	0.8452163315051797	0.16062298373782963	0.8742354052944044	Neolamprologus toae	f	d
1505	FISH20210226_c3_r0_Neolamprologus-toae_su	1970-01-07 18:30:00	4.0349496401462135	1124.4999723007036	0.03684006426236774	0.6962495152623124	0.16397308083717488	0.8709879182660593	Neolamprologus toae	f	d
1506	FISH20210226_c3_r0_Neolamprologus-toae_su	1970-01-07 19:00:00	34.27407953687415	1154.4994183147749	0.6249515262312337	0.06392997617860506	0.5057498533454988	0.7821518465271308	Neolamprologus toae	f	n
1507	FISH20210226_c3_r0_Neolamprologus-toae_su	1970-01-07 19:30:00	64.20869278701085	1184.5005816852251	0.8344136058944103	0.0	0.41831378966480615	0.7081718234199431	Neolamprologus toae	f	n
1508	FISH20210226_c3_r0_Neolamprologus-toae_su	1970-01-07 20:00:00	61.19372449829793	1214.5000830978893	0.7102653592598748	0.0030469226081657527	0.41524011495589663	0.7205312025851387	Neolamprologus toae	f	n
1509	FISH20210226_c3_r0_Neolamprologus-toae_su	1970-01-07 20:30:00	54.84428463769819	1244.4995291119606	0.6870533488449393	0.0	0.36346648726630926	0.7046605814270699	Neolamprologus toae	f	n
1510	FISH20210226_c3_r0_Neolamprologus-toae_su	1970-01-07 21:00:00	54.74038053919196	1274.4998338134278	0.67948149789497	0.0	0.37414829002366434	0.6952194093008646	Neolamprologus toae	f	n
1511	FISH20210226_c3_r0_Neolamprologus-toae_su	1970-01-07 21:30:00	49.249028152819335	1304.5001384964821	0.6645061215445127	0.0	0.3603569566593576	0.7252028637307714	Neolamprologus toae	f	n
1512	FISH20210226_c3_r0_Neolamprologus-toae_su	1970-01-07 22:00:00	45.446085114168106	1334.4996399091463	0.6734806935903828	0.0	0.2945293889535326	0.7478065115398523	Neolamprologus toae	f	n
1513	FISH20210226_c3_r0_Neolamprologus-toae_su	1970-01-07 22:30:00	37.62942398841086	1364.5	0.5574451584311988	0.0	0.26584676232135	0.722294816054602	Neolamprologus toae	f	n
1514	FISH20210226_c3_r0_Neolamprologus-toae_su	1970-01-07 23:00:00	40.75717296308751	1394.500304692261	0.5739294221926763	0.006426236773585951	0.28910207228683293	0.7464267100819704	Neolamprologus toae	f	n
1515	FISH20210226_c3_r0_Neolamprologus-toae_su	1970-01-07 23:30:00	40.661586261212726	1424.499750706332	0.5733200376710431	0.0034901113511716804	0.2911531482716954	0.7314097651046088	Neolamprologus toae	f	n
1516	FISH20210226_c3_r0_Neolamprologus-toae_su	1970-01-08 00:00:00	29.035154631406318	14.500055395524042	0.45568358076667403	0.023598493241746066	0.2158318586488183	0.7685081985375579	Neolamprologus toae	f	n
1517	FISH20210226_c3_r0_Neolamprologus-toae_su	1970-01-08 00:30:00	30.03274820817182	44.50036009085369	0.5124923826934796	0.014182039776189684	0.20518838177673313	0.7365348879361926	Neolamprologus toae	f	n
1518	FISH20210226_c3_r0_Neolamprologus-toae_su	1970-01-08 01:00:00	33.896313347930246	74.4998615035178	0.5285025760345687	0.004708880394437981	0.2174922574774936	0.7327425584360974	Neolamprologus toae	f	n
1519	FISH20210226_c3_r0_Neolamprologus-toae_su	1970-01-08 01:30:00	34.97995561692315	104.50016618657213	0.5704631065809883	0.010303567471748282	0.2764556122495639	0.710924750289903	Neolamprologus toae	f	n
1520	FISH20210226_c3_r0_Neolamprologus-toae_su	1970-01-08 02:00:00	38.95521283300393	134.50047088803944	0.5880006647831145	0.015400808819455986	0.306018222342646	0.7508033602742619	Neolamprologus toae	f	n
1521	FISH20210226_c3_r0_Neolamprologus-toae_su	1970-01-08 02:30:00	27.51625421519647	164.49997230070358	0.4193119494764833	0.03130020497479364	0.2090330820665729	0.7526333425305751	Neolamprologus toae	f	n
1522	FISH20210226_c3_r0_Neolamprologus-toae_su	1970-01-08 03:00:00	32.16423306134397	194.4994183147748	0.5337100437648884	0.022325632928923606	0.2511911076910774	0.7329363997261291	Neolamprologus toae	f	n
1523	FISH20210226_c3_r0_Neolamprologus-toae_su	1970-01-08 03:30:00	33.85022172415685	224.49977841790383	0.5254265455351208	0.012020828717039663	0.31550183032884355	0.7126055472970443	Neolamprologus toae	f	n
1524	FISH20210226_c3_r0_Neolamprologus-toae_su	1970-01-08 04:00:00	35.91271412961567	254.4993351800554	0.5098060941828255	0.0	0.28626592797785705	0.7349637737675933	Neolamprologus toae	f	n
1525	FISH20210226_c3_r0_Neolamprologus-toae_su	1970-01-08 04:30:00	34.40937890500975	284.49952911196056	0.5148191235942607	0.03251897401805994	0.2849982128262231	0.7473844065331675	Neolamprologus toae	f	n
1526	FISH20210226_c3_r0_Neolamprologus-toae_su	1970-01-08 05:00:00	34.782387221038576	314.49908592321754	0.5599689767879896	0.0	0.3331524151889323	0.7257646484905549	Neolamprologus toae	f	n
1527	FISH20210226_c3_r0_Neolamprologus-toae_su	1970-01-08 05:30:00	42.18686008582352	344.5001384964822	0.6217384078444408	0.0	0.37994449516325646	0.7377109516563942	Neolamprologus toae	f	n
1528	FISH20210226_c3_r0_Neolamprologus-toae_su	1970-01-08 06:00:00	37.086539482204124	374.4996399091463	0.5672815910475874	0.006980222702343361	0.32442188532797345	0.7260708037045028	Neolamprologus toae	f	n
1529	FISH20210226_c3_r0_Neolamprologus-toae_su	1970-01-08 06:30:00	29.138671892494486	404.49994460447596	0.521493463328163	0.0	0.28138737250885987	0.7660156745671841	Neolamprologus toae	f	n
1530	FISH20210226_c3_r0_Neolamprologus-toae_su	1970-01-08 07:00:00	50.05980276468863	434.50030469226084	0.7191291341199934	0.004376488837183536	0.4757267475019344	0.7541643599933231	Neolamprologus toae	f	d
1531	FISH20210226_c3_r0_Neolamprologus-toae_su	1970-01-08 07:30:00	33.615726599244695	464.49975070633207	0.5853969309179546	0.013351060883053571	0.46163837164562516	0.7495001487156324	Neolamprologus toae	f	d
1532	FISH20210226_c3_r0_Neolamprologus-toae_su	1970-01-08 08:00:00	14.577466193406506	494.50005539552404	0.29370706846886774	0.07068468867715488	0.520025026635378	0.8010101346917726	Neolamprologus toae	f	d
1533	FISH20210226_c3_r0_Neolamprologus-toae_su	1970-01-08 08:30:00	11.362152090552122	524.5003600908537	0.21145642900670322	0.14569829926319872	0.39378803435929965	0.8279986639795631	Neolamprologus toae	f	d
1534	FISH20210226_c3_r0_Neolamprologus-toae_su	1970-01-08 09:00:00	9.124753582135705	553.4866021032618	0.15328857465391243	0.34590933396708456	0.3309063591888112	0.8450404449025434	Neolamprologus toae	f	d
1535	FISH20210226_c3_r1_Neolamprologus-toae_su	1970-01-02 00:00:00	26.32787739083323	14.499972300703561	0.4254057946928148	0.17511495208021716	0.21314822562127514	0.4377521756366287	Neolamprologus toae	m	n
1536	FISH20210226_c3_r1_Neolamprologus-toae_su	1970-01-02 00:30:00	23.33428653158886	44.49941831477481	0.3708935793030857	0.17539194504459588	0.17145600874151554	0.6036058436552525	Neolamprologus toae	m	n
1537	FISH20210226_c3_r1_Neolamprologus-toae_su	1970-01-02 01:00:00	18.768333931501022	74.49977841790383	0.28744737425216044	0.33375803235098606	0.12818218632761708	0.5967327871096869	Neolamprologus toae	m	n
1538	FISH20210226_c3_r1_Neolamprologus-toae_su	1970-01-02 01:30:00	20.870616310332274	104.50008309788932	0.3183757132568833	0.25810204420807714	0.1333458648771084	0.6113592168950118	Neolamprologus toae	m	n
1539	FISH20210226_c3_r1_Neolamprologus-toae_su	1970-01-02 02:00:00	22.3553772549322	134.49952911196056	0.3569885324912747	0.21217661071408786	0.1550722760607427	0.6328351887542624	Neolamprologus toae	m	n
1540	FISH20210226_c3_r1_Neolamprologus-toae_su	1970-01-02 02:30:00	17.63510274089558	164.49983381342787	0.27631287391978726	0.2902171504542433	0.12297964501020076	0.6333549240298433	Neolamprologus toae	m	n
1541	FISH20210226_c3_r1_Neolamprologus-toae_su	1970-01-02 03:00:00	21.38759590258996	194.50013849648218	0.3287352501246468	0.2337266633427511	0.15048832904470547	0.5639031407978391	Neolamprologus toae	m	n
1542	FISH20210226_c3_r1_Neolamprologus-toae_su	1970-01-02 03:30:00	22.273162111419357	224.49950138504155	0.34326869806094185	0.13141274238227146	0.13492948705702443	0.5903397536623863	Neolamprologus toae	m	n
1543	FISH20210226_c3_r1_Neolamprologus-toae_su	1970-01-02 04:00:00	15.028222684321738	254.49994460447596	0.24645468646133392	0.12835142920452028	0.0875238032656641	0.5600518914601753	Neolamprologus toae	m	n
1544	FISH20210226_c3_r1_Neolamprologus-toae_su	1970-01-02 04:30:00	20.949634237829976	284.50016620498616	0.3230470914127424	0.15750692520775622	0.1328291145286145	0.5703785780239579	Neolamprologus toae	m	n
1545	FISH20210226_c3_r1_Neolamprologus-toae_su	1970-01-02 05:00:00	27.123169783718257	314.49975070633207	0.39205584178161873	0.18514209739072626	0.19691464223014168	0.5727398642983078	Neolamprologus toae	m	n
1546	FISH20210226_c3_r1_Neolamprologus-toae_su	1970-01-02 05:30:00	25.02464798662979	344.50005539552404	0.37081763793485484	0.07916020385552848	0.15766551800544626	0.6140647831756855	Neolamprologus toae	m	n
1547	FISH20210226_c3_r1_Neolamprologus-toae_su	1970-01-02 06:00:00	20.902659825458933	374.5003600908537	0.37105977508171295	0.05517699850423799	0.11358407882646736	0.5344336811349996	Neolamprologus toae	m	n
1548	FISH20210226_c3_r1_Neolamprologus-toae_su	1970-01-02 06:30:00	13.52443668949371	404.4998615035178	0.25427954129965097	0.04526065037948036	0.07316461596358752	0.2990127711574884	Neolamprologus toae	m	n
1549	FISH20210226_c3_r1_Neolamprologus-toae_su	1970-01-02 07:00:00	40.81660236428208	434.50016618657213	0.6681254154664303	0.015621537779747396	0.3103323357894126	0.6301127009158448	Neolamprologus toae	m	d
1550	FISH20210226_c3_r1_Neolamprologus-toae_su	1970-01-02 07:30:00	29.79378446623036	464.50047088803944	0.5492216497700958	0.0	0.41871086943740443	0.687762487430161	Neolamprologus toae	m	d
1551	FISH20210226_c3_r1_Neolamprologus-toae_su	1970-01-02 08:00:00	24.259745569934545	494.49991690211067	0.4928812808154673	0.0	0.49314601731874275	0.727993351736856	Neolamprologus toae	m	d
1552	FISH20210226_c3_r1_Neolamprologus-toae_su	1970-01-02 08:30:00	24.209439276089757	524.5002215820962	0.47911588743629513	0.0	0.5196053164421538	0.7407751874701174	Neolamprologus toae	m	d
1553	FISH20210226_c3_r1_Neolamprologus-toae_su	1970-01-02 09:00:00	23.129799532897955	554.5005816852251	0.4543238601739516	0.0	0.5576536671003081	0.7686826247010718	Neolamprologus toae	m	d
1554	FISH20210226_c3_r1_Neolamprologus-toae_su	1970-01-02 09:30:00	19.238721443290242	584.499944598338	0.4178393351800554	0.0	0.416963377590981	0.7293250284837959	Neolamprologus toae	m	d
1555	FISH20210226_c3_r1_Neolamprologus-toae_su	1970-01-02 10:00:00	18.02168429901124	614.4994737133677	0.36784665669491995	0.0	0.4453835206378863	0.7853401176631951	Neolamprologus toae	m	d
1556	FISH20210226_c3_r1_Neolamprologus-toae_su	1970-01-02 10:30:00	13.92120302728238	644.4997784179038	0.2765344560159539	0.06680700199423886	0.5183502066825956	0.8272119659515247	Neolamprologus toae	m	d
1557	FISH20210226_c3_r1_Neolamprologus-toae_su	1970-01-02 11:00:00	15.766988037382179	674.5001384964822	0.3024763171015456	0.01102431998227245	0.5607518391377748	0.8115791806256443	Neolamprologus toae	m	d
1558	FISH20210226_c3_r1_Neolamprologus-toae_su	1970-01-02 11:30:00	11.328146798854336	704.4995567867036	0.19878116343490304	0.17484764542936287	0.30937472537969757	0.8693522973330065	Neolamprologus toae	m	d
1559	FISH20210226_c3_r1_Neolamprologus-toae_su	1970-01-02 12:00:00	9.79458647749081	734.4998892089519	0.17549302016397075	0.14934633281630844	0.36667332686415677	0.8651390028114455	Neolamprologus toae	m	d
1560	FISH20210226_c3_r1_Neolamprologus-toae_su	1970-01-02 12:30:00	11.522290601761654	764.5001385118289	0.2290985650174525	0.14460634938223724	0.34813788518228866	0.8238735424262925	Neolamprologus toae	m	d
1561	FISH20210226_c3_r1_Neolamprologus-toae_su	1970-01-02 13:00:00	6.7866338846183165	794.4996399091463	0.1151182759957897	0.3679020552877957	0.16501254109525412	0.9033646599957872	Neolamprologus toae	m	d
1562	FISH20210226_c3_r1_Neolamprologus-toae_su	1970-01-02 13:30:00	8.175973009958792	824.4999723007036	0.14198659354052406	0.2682399867043377	0.2339023723969864	0.8804319103238708	Neolamprologus toae	m	d
1563	FISH20210226_c3_r1_Neolamprologus-toae_su	1970-01-02 14:00:00	8.83853395406959	854.5003046922608	0.1712370505789153	0.11317932524513877	0.17542068566433808	0.900823425147971	Neolamprologus toae	m	d
1564	FISH20210226_c3_r1_Neolamprologus-toae_su	1970-01-02 14:30:00	5.540936753126896	884.4997507063321	0.08509223865713811	0.5827931970527949	0.385345224970735	0.8376772959875267	Neolamprologus toae	m	d
1565	FISH20210226_c3_r1_Neolamprologus-toae_su	1970-01-02 15:00:00	6.030281166849319	914.500055395524	0.056503434522490584	0.6662973631730557	0.762301601249007	0.862158892791962	Neolamprologus toae	m	d
1566	FISH20210226_c3_r1_Neolamprologus-toae_su	1970-01-02 15:30:00	9.003174679103722	944.5003600908537	0.12043654091186085	0.585563126696582	0.6854041518379972	0.8671266369715909	Neolamprologus toae	m	d
1567	FISH20210226_c3_r1_Neolamprologus-toae_su	1970-01-02 16:00:00	9.239829977712091	974.4998615035178	0.12520081989917456	0.5289457647775746	0.6540320051043095	0.8606324748278068	Neolamprologus toae	m	d
1568	FISH20210226_c3_r1_Neolamprologus-toae_su	1970-01-02 16:30:00	6.272062933622349	1004.5001661865721	0.05378905384444937	0.7315532904941281	0.6413356815941674	0.8773321191668723	Neolamprologus toae	m	d
1569	FISH20210226_c3_r1_Neolamprologus-toae_su	1970-01-02 17:00:00	5.330345058063352	1034.5004708880394	0.05373663508946873	0.6722619245471165	0.603126085287078	0.886003356528252	Neolamprologus toae	m	d
1570	FISH20210226_c3_r1_Neolamprologus-toae_su	1970-01-02 17:30:00	11.284276967157593	1064.4998615035179	0.1957232286299928	0.41028197883773754	0.4403502719306779	0.8531217539041839	Neolamprologus toae	m	d
1571	FISH20210226_c3_r1_Neolamprologus-toae_su	1970-01-02 18:00:00	15.096257093060808	1094.5002215820962	0.25016618657212497	0.288001329492577	0.5646410370042166	0.8580291006832201	Neolamprologus toae	m	d
1572	FISH20210226_c3_r1_Neolamprologus-toae_su	1970-01-02 18:30:00	31.41216860587295	1124.5005262866323	0.5155393053016454	0.04476206304359869	0.5501505553621079	0.783439698721288	Neolamprologus toae	m	d
1573	FISH20210226_c3_r1_Neolamprologus-toae_su	1970-01-02 19:00:00	54.71365825216841	1154.4999723007036	0.7679906930363969	0.018946318763503407	0.314880202318723	0.6129319202232056	Neolamprologus toae	m	n
1574	FISH20210226_c3_r1_Neolamprologus-toae_su	1970-01-02 19:30:00	58.61963721595658	1184.4994183147749	0.7284360977231178	0.0	0.3721131506708039	0.5870366428755223	Neolamprologus toae	m	n
1575	FISH20210226_c3_r1_Neolamprologus-toae_su	1970-01-02 20:00:00	43.20851136356177	1214.4997784179038	0.5504099268779082	0.013848881010414359	0.2451440176654383	0.6356162984213959	Neolamprologus toae	m	n
1576	FISH20210226_c3_r1_Neolamprologus-toae_su	1970-01-02 20:30:00	38.92806607982197	1244.5000830978893	0.49066533710043764	0.058722508448285415	0.22754466941366655	0.6085179926098437	Neolamprologus toae	m	n
1577	FISH20210226_c3_r1_Neolamprologus-toae_su	1970-01-02 21:00:00	37.05682478810656	1274.4995291119606	0.4845160932912304	0.01977729765663952	0.20427860525445332	0.6642210833653759	Neolamprologus toae	m	n
1578	FISH20210226_c3_r1_Neolamprologus-toae_su	1970-01-02 21:30:00	38.651755647015975	1304.4998338134278	0.4911921116773765	0.050853091070241524	0.20113900838191257	0.7383570054713124	Neolamprologus toae	m	n
1579	FISH20210226_c3_r1_Neolamprologus-toae_su	1970-01-02 22:00:00	39.81760289680813	1334.5001384964821	0.5199711927317047	0.03179879231067531	0.1955411456882229	0.7567832054910216	Neolamprologus toae	m	n
1580	FISH20210226_c3_r1_Neolamprologus-toae_su	1970-01-02 22:30:00	34.076180776122655	1364.4998060834396	0.4931021109202726	0.05917225331043271	0.18194313946134757	0.7750784981364702	Neolamprologus toae	m	n
1581	FISH20210226_c3_r1_Neolamprologus-toae_su	1970-01-02 23:00:00	41.49506118405324	1394.499944604476	0.5595501883447818	0.008530910702415245	0.2498003163275417	0.7528584954273401	Neolamprologus toae	m	n
1582	FISH20210226_c3_r1_Neolamprologus-toae_su	1970-01-02 23:30:00	34.604735470888464	1424.500249293668	0.4836851143980943	0.025594149908592323	0.19825482970662975	0.7532294733904988	Neolamprologus toae	m	n
1583	FISH20210226_c3_r1_Neolamprologus-toae_su	1970-01-03 00:00:00	40.87637904407341	14.499750706332058	0.5952024818569608	0.0	0.24037319548635458	0.7711757881583888	Neolamprologus toae	m	n
1584	FISH20210226_c3_r1_Neolamprologus-toae_su	1970-01-03 00:30:00	40.44836981089517	44.50013849648219	0.5567558584011966	0.004708880394437981	0.2645838944828671	0.7269105913686491	Neolamprologus toae	m	n
1585	FISH20210226_c3_r1_Neolamprologus-toae_su	1970-01-03 01:00:00	34.07978357826572	74.50036009085369	0.5009694753753254	0.035510498033349956	0.19994763400250817	0.7303960456743723	Neolamprologus toae	m	n
1586	FISH20210226_c3_r1_Neolamprologus-toae_su	1970-01-03 01:30:00	33.086936145633004	104.4998615035178	0.49049914132181044	0.036784665669492	0.22447988196093835	0.7249657106256276	Neolamprologus toae	m	n
1587	FISH20210226_c3_r1_Neolamprologus-toae_su	1970-01-03 02:00:00	40.576930510950454	134.50016618657213	0.5494682029692001	0.02847329935741192	0.27690563866256807	0.7405360666251832	Neolamprologus toae	m	n
1588	FISH20210226_c3_r1_Neolamprologus-toae_su	1970-01-03 02:30:00	36.02625109070089	164.50047088803944	0.4794194227466622	0.04947094343803667	0.2356895775146988	0.7848787303485734	Neolamprologus toae	m	n
1589	FISH20210226_c3_r1_Neolamprologus-toae_su	1970-01-03 03:00:00	33.51079315199655	194.4999169021107	0.48351891861946705	0.039000609384521635	0.228242499989824	0.7652130444937741	Neolamprologus toae	m	n
1590	FISH20210226_c3_r1_Neolamprologus-toae_su	1970-01-03 03:30:00	36.192122852311996	224.5003046922608	0.5363691762229239	0.0	0.2580368648981162	0.7475333317566839	Neolamprologus toae	m	n
1591	FISH20210226_c3_r1_Neolamprologus-toae_su	1970-01-03 04:00:00	37.965921648666225	254.5005816852252	0.5560356766938119	0.0018281535648994515	0.3197808613473272	0.6984112557160684	Neolamprologus toae	m	n
1592	FISH20210226_c3_r1_Neolamprologus-toae_su	1970-01-03 04:30:00	35.54468013658698	284.50016620498616	0.5682548476454293	0.0	0.29870955102256364	0.6681858743078141	Neolamprologus toae	m	n
1593	FISH20210226_c3_r1_Neolamprologus-toae_su	1970-01-03 05:00:00	31.333071446467045	314.4994737133677	0.4954296160877514	0.0	0.20630569707666632	0.7664209582487873	Neolamprologus toae	m	n
1594	FISH20210226_c3_r1_Neolamprologus-toae_su	1970-01-03 05:30:00	42.12062667984687	344.4997784179038	0.6127298914247729	0.0	0.30457668750690126	0.7244284493060328	Neolamprologus toae	m	n
1595	FISH20210226_c3_r1_Neolamprologus-toae_su	1970-01-03 06:00:00	36.14449446607293	374.5001384964822	0.5052351670267575	0.0	0.2580890684757873	0.7776811105587179	Neolamprologus toae	m	n
1596	FISH20210226_c3_r1_Neolamprologus-toae_su	1970-01-03 06:30:00	23.99989696808528	404.4995845105534	0.43476815688881504	0.00864218048861559	0.16137720901889363	0.741497962832834	Neolamprologus toae	m	n
1597	FISH20210226_c3_r1_Neolamprologus-toae_su	1970-01-03 07:00:00	46.21824587007424	434.4998892089519	0.6944936849102592	0.012574783957456238	0.4066290444038645	0.685829205844819	Neolamprologus toae	m	d
1598	FISH20210226_c3_r1_Neolamprologus-toae_su	1970-01-03 07:30:00	18.79476785826871	464.5001938950751	0.37715362029804445	0.022824220264805274	0.6302004855973298	0.8120511485595849	Neolamprologus toae	m	d
1599	FISH20210226_c3_r1_Neolamprologus-toae_su	1970-01-03 08:00:00	17.641467001178953	494.4996399091463	0.3512824774250734	0.04210293058556313	0.6020157446621542	0.8248317011265264	Neolamprologus toae	m	d
1600	FISH20210226_c3_r1_Neolamprologus-toae_su	1970-01-03 08:30:00	9.438227035855913	524.5001384964822	0.12990970029361254	0.40773364356545344	0.6460316841745325	0.8678275965551027	Neolamprologus toae	m	d
1601	FISH20210226_c3_r1_Neolamprologus-toae_su	1970-01-03 09:00:00	12.802719652553005	554.5003046922608	0.22192676306021827	0.20259265414658467	0.5757941388288859	0.8432849400165833	Neolamprologus toae	m	d
1602	FISH20210226_c3_r1_Neolamprologus-toae_su	1970-01-03 09:30:00	7.892720428780722	584.4997507063321	0.1034845714918841	0.5044041881336214	0.571377113504077	0.886003248538709	Neolamprologus toae	m	d
1603	FISH20210226_c3_r1_Neolamprologus-toae_su	1970-01-03 10:00:00	8.332288239033875	614.500055395524	0.11444715267006426	0.4575116330600488	0.6512187397327226	0.8496259884267376	Neolamprologus toae	m	d
1604	FISH20210226_c3_r1_Neolamprologus-toae_su	1970-01-03 10:30:00	7.281795033893057	644.5005540166205	0.08271468144044321	0.5994459833795014	0.628824262107174	0.8857467074887989	Neolamprologus toae	m	d
1605	FISH20210226_c3_r1_Neolamprologus-toae_su	1970-01-03 11:00:00	7.800726365009571	674.4998615035178	0.1007700404409728	0.692260816575259	0.5269680732178497	0.8975840382073281	Neolamprologus toae	m	d
1606	FISH20210226_c3_r1_Neolamprologus-toae_su	1970-01-03 11:30:00	6.577553601569936	704.5001661865721	0.06791491247507202	0.6377132727675604	0.6099673907561953	0.8875040655778352	Neolamprologus toae	m	d
1607	FISH20210226_c3_r1_Neolamprologus-toae_su	1970-01-03 12:00:00	5.635205640815288	734.5004708880394	0.03656307129798903	0.8418370173397596	0.6496599481545636	0.8998925828841993	Neolamprologus toae	m	d
1608	FISH20210226_c3_r1_Neolamprologus-toae_su	1970-01-03 12:30:00	5.272103786643383	764.5001108033241	0.03135734072022161	0.7608864265927978	0.669125914605019	0.9032743678214402	Neolamprologus toae	m	d
1609	FISH20210226_c3_r1_Neolamprologus-toae_su	1970-01-03 13:00:00	7.516269526168181	794.5002215820962	0.07760912918236207	0.6784289829381785	0.5825984321156503	0.8884832489548757	Neolamprologus toae	m	d
1610	FISH20210226_c3_r1_Neolamprologus-toae_su	1970-01-03 13:30:00	5.942877294767348	824.5005816852251	0.05152069137443909	0.7307628386238989	0.6150372030205604	0.8989354183071964	Neolamprologus toae	m	d
1611	FISH20210226_c3_r1_Neolamprologus-toae_su	1970-01-03 14:00:00	4.063769704918937	854.5000276992964	0.025317156944213617	0.8811700182815356	0.4967040129594479	0.9005540723200527	Neolamprologus toae	m	d
1612	FISH20210226_c3_r1_Neolamprologus-toae_su	1970-01-03 14:30:00	7.652588163334671	884.4994737133677	0.1090244307794582	0.4768710874743782	0.5519929548272194	0.8878539179060606	Neolamprologus toae	m	d
1613	FISH20210226_c3_r1_Neolamprologus-toae_su	1970-01-03 15:00:00	5.703474277206628	914.4997784179038	0.049246620873033456	0.7048526479060492	0.6414920879910216	0.8855005833265787	Neolamprologus toae	m	d
1614	FISH20210226_c3_r1_Neolamprologus-toae_su	1970-01-03 15:30:00	5.178534694996512	944.5001384964822	0.02321201041493546	0.8190681956678301	0.6894932556988856	0.8908363708066248	Neolamprologus toae	m	d
1615	FISH20210226_c3_r1_Neolamprologus-toae_su	1970-01-03 16:00:00	3.9671279824868306	974.4995845105534	0.010304138274887818	0.9333554927704836	0.6941350846929865	0.8939312947297257	Neolamprologus toae	m	d
1616	FISH20210226_c3_r1_Neolamprologus-toae_su	1970-01-03 16:30:00	7.686835007763262	1004.4998892089519	0.09843784622202525	0.5815976069133614	0.6142005852823659	0.8605186597607756	Neolamprologus toae	m	d
1617	FISH20210226_c3_r1_Neolamprologus-toae_su	1970-01-03 17:00:00	8.999951727237779	1034.500193895075	0.12475763115616863	0.4331061991025428	0.5619062082719746	0.8783121312226323	Neolamprologus toae	m	d
1618	FISH20210226_c3_r1_Neolamprologus-toae_su	1970-01-03 17:30:00	12.662389614699462	1064.4996399091463	0.218990637637804	0.29372333942717854	0.537177575413728	0.8643041704555998	Neolamprologus toae	m	d
1619	FISH20210226_c3_r1_Neolamprologus-toae_su	1970-01-03 18:00:00	22.04802638343422	1094.5	0.41225348991801464	0.13882118324839354	0.5082747541584909	0.8330411840344235	Neolamprologus toae	m	d
1620	FISH20210226_c3_r1_Neolamprologus-toae_su	1970-01-03 18:30:00	34.83461062836496	1124.500304692261	0.5898842169408897	0.08464904991413218	0.4233280800184908	0.8247556765468936	Neolamprologus toae	m	d
1621	FISH20210226_c3_r1_Neolamprologus-toae_su	1970-01-03 19:00:00	57.51853023787001	1154.499750706332	0.7890421583291785	0.0	0.3205767566607264	0.7434938780235428	Neolamprologus toae	m	n
1622	FISH20210226_c3_r1_Neolamprologus-toae_su	1970-01-03 19:30:00	59.14720888511245	1184.500055395524	0.6548858852204742	0.0	0.4034828503098344	0.6843209394217065	Neolamprologus toae	m	n
1623	FISH20210226_c3_r1_Neolamprologus-toae_su	1970-01-03 20:00:00	53.89540767030504	1214.5003600908537	0.6304913855188078	0.0	0.36081421026794125	0.6962901789808736	Neolamprologus toae	m	n
1624	FISH20210226_c3_r1_Neolamprologus-toae_su	1970-01-03 20:30:00	42.21976621333495	1244.4998615035179	0.5290011633704504	0.0	0.21989011975647224	0.8063781382682237	Neolamprologus toae	m	n
1625	FISH20210226_c3_r1_Neolamprologus-toae_su	1970-01-03 21:00:00	40.469089438758864	1274.5001661865722	0.5257589186793707	0.01988699313095502	0.23841600245914438	0.755413946853614	Neolamprologus toae	m	n
1626	FISH20210226_c3_r1_Neolamprologus-toae_su	1970-01-03 21:30:00	46.500928292630604	1304.5008310249307	0.5735734072022161	0.0	0.2747550967324801	0.7738781371118431	Neolamprologus toae	m	n
1627	FISH20210226_c3_r1_Neolamprologus-toae_su	1970-01-03 22:00:00	31.123841827044856	1334.4999723007036	0.4190903551049803	0.06974682843055786	0.18872199266827788	0.7623985128555748	Neolamprologus toae	m	n
1628	FISH20210226_c3_r1_Neolamprologus-toae_su	1970-01-03 22:30:00	35.69635268866085	1364.4994183147749	0.47088803944379815	0.030469226081657527	0.21230611861538468	0.8157952103243143	Neolamprologus toae	m	n
1629	FISH20210226_c3_r1_Neolamprologus-toae_su	1970-01-03 23:00:00	34.68406169362755	1394.4997784179038	0.4815532904941281	0.0013294925769997785	0.1983074566195715	0.8464845330945864	Neolamprologus toae	m	n
1630	FISH20210226_c3_r1_Neolamprologus-toae_su	1970-01-03 23:30:00	39.20505820015165	1424.5000830978893	0.5104426347570772	0.019334108913633595	0.24337946698911697	0.8380702909873282	Neolamprologus toae	m	n
1631	FISH20210226_c3_r1_Neolamprologus-toae_su	1970-01-04 00:00:00	38.336581005850114	14.499529111960555	0.4853470721843665	0.030358428895906044	0.23355041940555346	0.8161815294180103	Neolamprologus toae	m	n
1632	FISH20210226_c3_r1_Neolamprologus-toae_su	1970-01-04 00:30:00	31.022929988406993	44.49983381342788	0.4247174828273875	0.03451141147795258	0.16454930965714915	0.8507748786373391	Neolamprologus toae	m	n
1633	FISH20210226_c3_r1_Neolamprologus-toae_su	1970-01-04 01:00:00	38.12344826405037	74.5001384964822	0.5014680627112071	0.034956512104592545	0.20712480920915766	0.844741181481743	Neolamprologus toae	m	n
1634	FISH20210226_c3_r1_Neolamprologus-toae_su	1970-01-04 01:30:00	42.52919553795935	104.49963990914631	0.5324358761287463	0.0034901113511716804	0.2865335572200591	0.8064417980547325	Neolamprologus toae	m	n
1635	FISH20210226_c3_r1_Neolamprologus-toae_su	1970-01-04 02:00:00	30.24696948371958	134.49994460447596	0.4564037225792156	0.030522933746953248	0.2097034238254127	0.7712058493354441	Neolamprologus toae	m	n
1636	FISH20210226_c3_r1_Neolamprologus-toae_su	1970-01-04 02:30:00	33.93338941653267	164.5005540166205	0.511191135734072	0.0	0.18266443786417244	0.8825351930148797	Neolamprologus toae	m	n
1637	FISH20210226_c3_r1_Neolamprologus-toae_su	1970-01-04 03:00:00	34.21642869394304	194.4996953077392	0.5185308293169354	0.019223311727882112	0.22254879374339684	0.771958549757714	Neolamprologus toae	m	n
1638	FISH20210226_c3_r1_Neolamprologus-toae_su	1970-01-04 03:30:00	34.23224455191482	224.5	0.48587414136937734	0.020662530467538222	0.19435488952247237	0.8197757828213937	Neolamprologus toae	m	n
1639	FISH20210226_c3_r1_Neolamprologus-toae_su	1970-01-04 04:00:00	46.66776679459791	254.5003600908537	0.5924325522131738	0.0	0.31912481779759516	0.7449659452694881	Neolamprologus toae	m	n
1640	FISH20210226_c3_r1_Neolamprologus-toae_su	1970-01-04 04:30:00	39.41209717769738	284.4998061049249	0.5272838069913024	0.0	0.22154672871309244	0.8484802589328198	Neolamprologus toae	m	n
1641	FISH20210226_c3_r1_Neolamprologus-toae_su	1970-01-04 05:00:00	37.921877249370006	314.5001107910481	0.5241524484821627	0.0	0.25759021829656703	0.8290796481812258	Neolamprologus toae	m	n
1642	FISH20210226_c3_r1_Neolamprologus-toae_su	1970-01-04 05:30:00	39.10365173509603	344.5007756232687	0.5067036011080333	0.0	0.24701041169166374	0.8700004319818103	Neolamprologus toae	m	n
1643	FISH20210226_c3_r1_Neolamprologus-toae_su	1970-01-04 06:00:00	35.35143201300065	374.4998615035178	0.48268793972633095	0.010636529832142264	0.2150636797273602	0.8587657690259307	Neolamprologus toae	m	n
1644	FISH20210226_c3_r1_Neolamprologus-toae_su	1970-01-04 06:30:00	28.41726625547449	404.5005816852252	0.4650157885989696	0.0	0.16270673704198074	0.884220342557697	Neolamprologus toae	m	n
1645	FISH20210226_c3_r1_Neolamprologus-toae_su	1970-01-04 07:00:00	44.298330613480765	434.5005262866323	0.6902664672317324	0.020663675142651376	0.47707465968602086	0.6237570884131114	Neolamprologus toae	m	d
1646	FISH20210226_c3_r1_Neolamprologus-toae_su	1970-01-04 07:30:00	16.4282158968073	464.5010527482269	0.288175975177305	0.12882313829787234	0.6218682746392763	0.8166928476627592	Neolamprologus toae	m	d
1647	FISH20210226_c3_r1_Neolamprologus-toae_su	1970-01-04 08:00:00	13.98736804903392	494.4994183147748	0.2376599634369287	0.07218436651709047	0.6418610488672883	0.8456029337711193	Neolamprologus toae	m	d
1648	FISH20210226_c3_r1_Neolamprologus-toae_su	1970-01-04 08:30:00	8.96111260783058	524.4997784179038	0.12153777974739641	0.45125193884334147	0.5341808782291796	0.8903490047592602	Neolamprologus toae	m	d
1649	FISH20210226_c3_r1_Neolamprologus-toae_su	1970-01-04 09:00:00	14.98686140323295	554.5000830978893	0.2523959891418758	0.03274056838956291	0.5874250695825473	0.8658017358872501	Neolamprologus toae	m	d
1650	FISH20210226_c3_r1_Neolamprologus-toae_su	1970-01-04 09:30:00	11.695684465197262	584.4995291119606	0.1923439144645726	0.11090798293723339	0.6097352138290135	0.8631968465348007	Neolamprologus toae	m	d
1651	FISH20210226_c3_r1_Neolamprologus-toae_su	1970-01-04 10:00:00	10.538947371506305	614.4998338134279	0.16408154221138932	0.23792377575891868	0.6200744974288762	0.8616406620853707	Neolamprologus toae	m	d
1652	FISH20210226_c3_r1_Neolamprologus-toae_su	1970-01-04 10:30:00	11.300698615508566	644.5013851950355	0.1646165780141844	0.22573138297872342	0.6357498012961574	0.8852375903804268	Neolamprologus toae	m	d
1653	FISH20210226_c3_r1_Neolamprologus-toae_su	1970-01-04 11:00:00	8.373721907922043	674.4996399091463	0.12193230291950584	0.4331061991025428	0.5199334452766994	0.8904458809200376	Neolamprologus toae	m	d
1654	FISH20210226_c3_r1_Neolamprologus-toae_su	1970-01-04 11:30:00	9.889183026567235	704.499944604476	0.1348327055173942	0.3025703523155329	0.5902430891430778	0.8807943094240767	Neolamprologus toae	m	d
1655	FISH20210226_c3_r1_Neolamprologus-toae_su	1970-01-04 12:00:00	10.153990399815266	734.5002492936679	0.13716691596033462	0.4047421195501634	0.6663889477896927	0.8809802268057597	Neolamprologus toae	m	d
1656	FISH20210226_c3_r1_Neolamprologus-toae_su	1970-01-04 12:30:00	9.009139736342922	764.4996953077392	0.11827599578970695	0.4112237549166251	0.6629512303475624	0.8777913508528142	Neolamprologus toae	m	d
1657	FISH20210226_c3_r1_Neolamprologus-toae_su	1970-01-04 13:00:00	11.775642743990662	794.5	0.17992466208730334	0.2569244405052072	0.6860972516179331	0.8462809302472942	Neolamprologus toae	m	d
1658	FISH20210226_c3_r1_Neolamprologus-toae_su	1970-01-04 13:30:00	8.80435662445531	824.5003600908537	0.11533987036729267	0.33023101213229183	0.6589500578501444	0.8925006383674563	Neolamprologus toae	m	d
1659	FISH20210226_c3_r1_Neolamprologus-toae_su	1970-01-04 14:00:00	8.415412874500875	854.4998615035178	0.10669768987867709	0.5765885546507119	0.6926006200821949	0.846789089997517	Neolamprologus toae	m	d
1660	FISH20210226_c3_r1_Neolamprologus-toae_su	1970-01-04 14:30:00	13.254593106140701	884.5001661865721	0.24606691779304232	0.24174606691779305	0.6601217937452597	0.8392108740225331	Neolamprologus toae	m	d
1661	FISH20210226_c3_r1_Neolamprologus-toae_su	1970-01-04 15:00:00	6.817122424294282	914.5004708880394	0.07007921998781232	0.5859509168467121	0.618960072896904	0.8937207692778654	Neolamprologus toae	m	d
1662	FISH20210226_c3_r1_Neolamprologus-toae_su	1970-01-04 15:30:00	11.89110711263766	944.5003878116344	0.19246537396121885	0.27124653739612187	0.6095528894832306	0.8555948118987764	Neolamprologus toae	m	d
1663	FISH20210226_c3_r1_Neolamprologus-toae_su	1970-01-04 16:00:00	18.011516159537333	974.5002215820962	0.3621205406603146	0.053290494128074455	0.5220363717247671	0.8104096012476801	Neolamprologus toae	m	d
1664	FISH20210226_c3_r1_Neolamprologus-toae_su	1970-01-04 16:30:00	19.04007587838477	1004.5005816852251	0.3913356600742341	0.002659132458035566	0.6164786362012712	0.791596271037474	Neolamprologus toae	m	d
1665	FISH20210226_c3_r1_Neolamprologus-toae_su	1970-01-04 17:00:00	13.40391540394267	1034.5000276992964	0.22741122375491662	0.3720015511606005	0.539719683120048	0.8362250750875531	Neolamprologus toae	m	d
1666	FISH20210226_c3_r1_Neolamprologus-toae_su	1970-01-04 17:30:00	7.985039341786883	1064.4994737133677	0.14547670489169576	0.3434712758295939	0.3290997346598461	0.9070865707222704	Neolamprologus toae	m	d
1667	FISH20210226_c3_r1_Neolamprologus-toae_su	1970-01-04 18:00:00	13.235900504338945	1094.4997784179038	0.28534234433857747	0.10940615998227343	0.4594695783063492	0.8518012076007541	Neolamprologus toae	m	d
1668	FISH20210226_c3_r1_Neolamprologus-toae_su	1970-01-04 18:30:00	23.411263675132847	1124.5001384964821	0.42656916514320536	0.10797185751481912	0.4455722273481805	0.7521120524551782	Neolamprologus toae	m	d
1669	FISH20210226_c3_r1_Neolamprologus-toae_su	1970-01-04 19:00:00	57.06718600911105	1154.4995845105534	0.7993462966040663	0.0	0.3893484628800784	0.6374475661677673	Neolamprologus toae	m	n
1670	FISH20210226_c3_r1_Neolamprologus-toae_su	1970-01-04 19:30:00	58.92829851066046	1184.5003600908537	0.6538695917123705	0.0	0.3163348290953414	0.7006504097174175	Neolamprologus toae	m	n
1671	FISH20210226_c3_r1_Neolamprologus-toae_su	1970-01-04 20:00:00	50.1761956409551	1214.500193895075	0.5975846213506177	0.0	0.28810890217181545	0.7403734145932616	Neolamprologus toae	m	n
1672	FISH20210226_c3_r1_Neolamprologus-toae_su	1970-01-04 20:30:00	46.85084709819219	1244.4996399091463	0.5480582793197053	0.0	0.35017238184870525	0.8202289548731357	Neolamprologus toae	m	n
1673	FISH20210226_c3_r1_Neolamprologus-toae_su	1970-01-04 21:00:00	45.281942608036886	1274.5	0.5545645911810325	0.024651008198537556	0.3089356036583897	0.8127398043080531	Neolamprologus toae	m	n
1674	FISH20210226_c3_r1_Neolamprologus-toae_su	1970-01-04 21:30:00	43.66390660785042	1304.500304692261	0.5516591878566285	0.0004985873358816686	0.31231277663477186	0.7905131367558027	Neolamprologus toae	m	n
1675	FISH20210226_c3_r1_Neolamprologus-toae_su	1970-01-04 22:00:00	39.45970353453625	1334.499750706332	0.5240706886045094	0.012076893246911528	0.24522771687116174	0.8030285751989573	Neolamprologus toae	m	n
1676	FISH20210226_c3_r1_Neolamprologus-toae_su	1970-01-04 22:30:00	39.203060095924684	1364.500055395524	0.5285840904054953	0.01661865721249723	0.25918675550326664	0.7941275561309002	Neolamprologus toae	m	n
1677	FISH20210226_c3_r1_Neolamprologus-toae_su	1970-01-04 23:00:00	36.78015373955716	1394.5003600908537	0.4942662456373608	0.015234613040828763	0.23192934196023754	0.7643912423572042	Neolamprologus toae	m	n
1678	FISH20210226_c3_r1_Neolamprologus-toae_su	1970-01-04 23:30:00	43.04505344785142	1424.4998615035179	0.5817406237881558	0.0	0.2714700821066544	0.746993809216257	Neolamprologus toae	m	n
1679	FISH20210226_c3_r1_Neolamprologus-toae_su	1970-01-05 00:00:00	38.06157777295634	14.500166186572125	0.5348991801462442	0.023598493241746066	0.23917120655272273	0.6918938747020257	Neolamprologus toae	m	n
1680	FISH20210226_c3_r1_Neolamprologus-toae_su	1970-01-05 00:30:00	43.83142362182289	44.500470888039445	0.5830701900171735	0.009971746717633373	0.28871574141724543	0.7623180547684347	Neolamprologus toae	m	n
1681	FISH20210226_c3_r1_Neolamprologus-toae_su	1970-01-05 01:00:00	46.94526458470765	74.49991690211068	0.629383413661293	0.0	0.30599508761208216	0.7605722876301292	Neolamprologus toae	m	n
1682	FISH20210226_c3_r1_Neolamprologus-toae_su	1970-01-05 01:30:00	29.65262938527061	104.50022158209617	0.440006647462885	0.05245956126744959	0.2300147420696498	0.778350781768109	Neolamprologus toae	m	n
1683	FISH20210226_c3_r1_Neolamprologus-toae_su	1970-01-05 02:00:00	37.02970247826969	134.5005816852252	0.5338208409506399	0.038335826270012745	0.26123553076360817	0.7995046050880503	Neolamprologus toae	m	n
1684	FISH20210226_c3_r1_Neolamprologus-toae_su	1970-01-05 02:30:00	39.33816419287944	164.50002769929642	0.5421860284748767	0.007977397374106698	0.29198176049086516	0.7324233925472322	Neolamprologus toae	m	n
1685	FISH20210226_c3_r1_Neolamprologus-toae_su	1970-01-05 03:00:00	41.37134521640185	194.49947371336768	0.575923771536203	0.00986094953188189	0.3082904720151095	0.6998937923663127	Neolamprologus toae	m	n
1686	FISH20210226_c3_r1_Neolamprologus-toae_su	1970-01-05 03:30:00	36.07016001346834	224.49977841790383	0.524429426102371	0.0036007090627077332	0.32291804518746514	0.6585544079071941	Neolamprologus toae	m	n
1687	FISH20210226_c3_r1_Neolamprologus-toae_su	1970-01-05 04:00:00	34.67793023757405	254.50013849648218	0.5518253836352557	0.0034901113511716804	0.2484245213274995	0.704532846776039	Neolamprologus toae	m	n
1688	FISH20210226_c3_r1_Neolamprologus-toae_su	1970-01-05 04:30:00	39.82307153216397	284.50016620498616	0.574792243767313	0.0	0.2785029706753325	0.72852597020409	Neolamprologus toae	m	n
1689	FISH20210226_c3_r1_Neolamprologus-toae_su	1970-01-05 05:00:00	37.8871921511096	314.4998892089519	0.5739530245956127	0.0	0.32281686407312016	0.7119840406406582	Neolamprologus toae	m	n
1690	FISH20210226_c3_r1_Neolamprologus-toae_su	1970-01-05 05:30:00	38.155463834357484	344.50024929366793	0.5503850202204864	0.0033793141654201984	0.313446974335852	0.7057505016332911	Neolamprologus toae	m	n
1691	FISH20210226_c3_r1_Neolamprologus-toae_su	1970-01-05 06:00:00	32.33099120728514	374.49969530773916	0.49537421749487565	0.008032795966982439	0.23363771994673868	0.7227279368624592	Neolamprologus toae	m	n
1692	FISH20210226_c3_r1_Neolamprologus-toae_su	1970-01-05 06:30:00	26.828218379939244	404.5005816852252	0.45460085313833026	0.006093845216331505	0.14785448347368124	0.6937379277743719	Neolamprologus toae	m	n
1693	FISH20210226_c3_r1_Neolamprologus-toae_su	1970-01-05 07:00:00	45.603951935365	434.5003600908537	0.7076062268018393	0.004764278987313722	0.5088682125538961	0.48318047341631354	Neolamprologus toae	m	d
1694	FISH20210226_c3_r1_Neolamprologus-toae_su	1970-01-05 07:30:00	23.133373785439783	464.4998061049249	0.4243532214281757	0.0	0.6485079513961186	0.8083888989669652	Neolamprologus toae	m	d
1695	FISH20210226_c3_r1_Neolamprologus-toae_su	1970-01-05 08:00:00	19.034104541085288	494.5001107910481	0.3725902947041879	0.011688455572789719	0.602830291036615	0.8348423916352337	Neolamprologus toae	m	d
1696	FISH20210226_c3_r1_Neolamprologus-toae_su	1970-01-05 08:30:00	16.23327464101303	524.5004154894466	0.3063542186028475	0.07257215666722065	0.5775853090573074	0.8602079142666283	Neolamprologus toae	m	d
1697	FISH20210226_c3_r1_Neolamprologus-toae_su	1970-01-05 09:00:00	16.439358122235124	554.4998615035178	0.2760511882998172	0.19151293557143648	0.5278022614087685	0.8794330078205219	Neolamprologus toae	m	d
1698	FISH20210226_c3_r1_Neolamprologus-toae_su	1970-01-05 09:30:00	9.611641784728024	584.5002215820962	0.14175714602260137	0.2908818967427432	0.5790392887978802	0.9038619318933112	Neolamprologus toae	m	d
1699	FISH20210226_c3_r1_Neolamprologus-toae_su	1970-01-05 10:00:00	7.207080647392397	614.5005262866323	0.08891474156556424	0.564788654368179	0.4545633349188752	0.9020147377533885	Neolamprologus toae	m	d
1700	FISH20210226_c3_r1_Neolamprologus-toae_su	1970-01-05 10:30:00	7.9098965099370995	644.4999723007036	0.09018890920170627	0.4266245637360811	0.5730397972029474	0.9017076697243896	Neolamprologus toae	m	d
1701	FISH20210226_c3_r1_Neolamprologus-toae_su	1970-01-05 11:00:00	9.481208503526215	674.4994183147749	0.1252562184920503	0.37903717245581964	0.6125770852316912	0.8965974465026124	Neolamprologus toae	m	d
1702	FISH20210226_c3_r1_Neolamprologus-toae_su	1970-01-05 11:30:00	9.683074422879534	704.4997784179038	0.14818302681143364	0.3781298471083536	0.5406036201930032	0.8802855752645004	Neolamprologus toae	m	d
1703	FISH20210226_c3_r1_Neolamprologus-toae_su	1970-01-05 12:00:00	7.461789388507069	734.5000830978893	0.10010525732646391	0.4673979280926264	0.5003223433986917	0.9017190626124216	Neolamprologus toae	m	d
1704	FISH20210226_c3_r1_Neolamprologus-toae_su	1970-01-05 12:30:00	8.41145296639626	764.4995291119606	0.14104481746163647	0.34502243643011465	0.45486756870859546	0.8986728419359286	Neolamprologus toae	m	d
1705	FISH20210226_c3_r1_Neolamprologus-toae_su	1970-01-05 13:00:00	5.4568610706732334	794.4998338134279	0.062098382450697986	0.6041989807223577	0.43266689334260816	0.9195960424485797	Neolamprologus toae	m	d
1706	FISH20210226_c3_r1_Neolamprologus-toae_su	1970-01-05 13:30:00	4.770413937742966	824.5001384964822	0.0453160489723561	0.6973020885269514	0.4189149899040878	0.9229510322871899	Neolamprologus toae	m	d
1707	FISH20210226_c3_r1_Neolamprologus-toae_su	1970-01-05 14:00:00	5.830811125002364	854.4996399091463	0.06359758462135062	0.6968588997839454	0.4918501410753843	0.9025529572209304	Neolamprologus toae	m	d
1708	FISH20210226_c3_r1_Neolamprologus-toae_su	1970-01-05 14:30:00	5.728004399853915	884.5006370838181	0.0746773031964988	0.6019611101878012	0.49396682579435414	0.8966054377226549	Neolamprologus toae	m	d
1709	FISH20210226_c3_r1_Neolamprologus-toae_su	1970-01-05 15:00:00	6.473050986556676	914.5002492936679	0.07933078499806105	0.5603567669381198	0.49361640103996296	0.8951248482341628	Neolamprologus toae	m	d
1710	FISH20210226_c3_r1_Neolamprologus-toae_su	1970-01-05 15:30:00	6.082321804989903	944.4996953077392	0.07938618359093678	0.5694421361697413	0.4977521214729988	0.8814595968448345	Neolamprologus toae	m	d
1711	FISH20210226_c3_r1_Neolamprologus-toae_su	1970-01-05 16:00:00	4.228614840033635	974.5	0.07589186793707069	0.4968978506536672	0.16274200433122452	0.9391394634385669	Neolamprologus toae	m	d
1712	FISH20210226_c3_r1_Neolamprologus-toae_su	1970-01-05 16:30:00	0.9947872860832088	1004.5003600908537	0.014292836961941167	0.8862666888261038	0.1406540472885327	0.9748151370597911	Neolamprologus toae	m	d
1713	FISH20210226_c3_r1_Neolamprologus-toae_su	1970-01-05 17:00:00	0.020345244591291837	1034.499806104925	0.0	1.0	0.03973710498308927	0.9760911781276498	Neolamprologus toae	m	d
1714	FISH20210226_c3_r1_Neolamprologus-toae_su	1970-01-05 17:30:00	0.8573009270934779	1064.500110791048	0.020274761799246623	0.940006647462885	0.052580208898413305	0.9656192766771075	Neolamprologus toae	m	d
1715	FISH20210226_c3_r1_Neolamprologus-toae_su	1970-01-05 18:00:00	0.92130103650329	1094.5004154894466	0.011135117168023932	0.9182316769154063	0.18612211760165875	0.9413374753654926	Neolamprologus toae	m	d
1716	FISH20210226_c3_r1_Neolamprologus-toae_su	1970-01-05 18:30:00	12.99342084873698	1124.4998615035179	0.2645282809816631	0.33172677413993684	0.2555856108841035	0.8399834180740776	Neolamprologus toae	m	d
1717	FISH20210226_c3_r1_Neolamprologus-toae_su	1970-01-05 19:00:00	54.515205914981216	1154.5002215820962	0.7852315532904941	0.0	0.36581958632915207	0.6433411556564647	Neolamprologus toae	m	n
1718	FISH20210226_c3_r1_Neolamprologus-toae_su	1970-01-05 19:30:00	57.44129777752836	1184.5005262866323	0.7271065314941001	0.0	0.42157637651176116	0.6436394262174607	Neolamprologus toae	m	n
1719	FISH20210226_c3_r1_Neolamprologus-toae_su	1970-01-05 20:00:00	52.383764152424966	1214.4999723007036	0.6786881613207024	0.0	0.32763820516200637	0.7142293823553685	Neolamprologus toae	m	n
1720	FISH20210226_c3_r1_Neolamprologus-toae_su	1970-01-05 20:30:00	43.271780376435764	1244.4994183147749	0.6255055121599912	0.013683452440308016	0.26627547618910735	0.7104059075418077	Neolamprologus toae	m	n
1721	FISH20210226_c3_r1_Neolamprologus-toae_su	1970-01-05 21:00:00	45.26890927930483	1274.4997784179038	0.7091734987812984	0.0	0.2581108196497385	0.6980667968174847	Neolamprologus toae	m	n
1722	FISH20210226_c3_r1_Neolamprologus-toae_su	1970-01-05 21:30:00	47.76446314750907	1304.5000830978893	0.6819012797074955	0.0	0.2960325217333361	0.7345833389278229	Neolamprologus toae	m	n
1723	FISH20210226_c3_r1_Neolamprologus-toae_su	1970-01-05 22:00:00	40.4093521707394	1334.4995291119606	0.6407955237936956	0.003988698687053349	0.28932177222008415	0.7186002071453937	Neolamprologus toae	m	n
1724	FISH20210226_c3_r1_Neolamprologus-toae_su	1970-01-05 22:30:00	36.536678944865045	1364.4998338134278	0.6019277642366497	0.01661865721249723	0.2547676826333006	0.73295124459595	Neolamprologus toae	m	n
1725	FISH20210226_c3_r1_Neolamprologus-toae_su	1970-01-05 23:00:00	30.68563781229463	1394.5001384964821	0.5277269957343084	0.027311506287740293	0.173653881053488	0.7639683556326491	Neolamprologus toae	m	n
1726	FISH20210226_c3_r1_Neolamprologus-toae_su	1970-01-05 23:30:00	33.852343710742865	1424.5003878116343	0.556398891966759	0.012686980609418282	0.22041471009647906	0.7607837769246346	Neolamprologus toae	m	n
1727	FISH20210226_c3_r1_Neolamprologus-toae_su	1970-01-06 00:00:00	31.2456081241387	14.499944604475958	0.5143474407267893	0.03373587414136938	0.20533683874511122	0.7674623453215306	Neolamprologus toae	m	n
1728	FISH20210226_c3_r1_Neolamprologus-toae_su	1970-01-06 00:30:00	35.548278420977134	44.50024929366794	0.628940224918287	0.0	0.23736726783691714	0.6979349607560911	Neolamprologus toae	m	n
1729	FISH20210226_c3_r1_Neolamprologus-toae_su	1970-01-06 01:00:00	34.03424527817784	73.72823234732824	0.5871898854961832	0.010138358778625954	0.2162347657278197	0.7474946128707411	Neolamprologus toae	m	n
1730	FISH20210226_c3_r1_Neolamprologus-toae_su	1970-01-06 01:30:00	35.82682668339357	104.50030469226081	0.5953686776355881	0.0	0.3219138647395599	0.7208559935716177	Neolamprologus toae	m	n
1731	FISH20210226_c3_r1_Neolamprologus-toae_su	1970-01-06 02:00:00	35.071903319620496	134.49975070633207	0.5828485956456706	0.0	0.2450016753298674	0.7822032614329274	Neolamprologus toae	m	n
1732	FISH20210226_c3_r1_Neolamprologus-toae_su	1970-01-06 02:30:00	37.39764812764227	164.50069248241095	0.653758794526619	0.0	0.29607091295819277	0.6354164086168592	Neolamprologus toae	m	n
1733	FISH20210226_c3_r1_Neolamprologus-toae_su	1970-01-06 03:00:00	35.85708956358234	194.5003600908537	0.6446180267021218	0.0	0.3087272650860955	0.673953147477011	Neolamprologus toae	m	n
1734	FISH20210226_c3_r1_Neolamprologus-toae_su	1970-01-06 03:30:00	33.50724284468059	224.49986150351782	0.579967868816132	0.0	0.28292099587566777	0.6966343357022922	Neolamprologus toae	m	n
1735	FISH20210226_c3_r1_Neolamprologus-toae_su	1970-01-06 04:00:00	30.147447601589086	254.50016618657213	0.5274207844006205	0.05018834478174163	0.27107555185403326	0.7028760643391664	Neolamprologus toae	m	n
1736	FISH20210226_c3_r1_Neolamprologus-toae_su	1970-01-06 04:30:00	33.51578904582612	284.50185605850737	0.5667904039004931	0.026982104271704804	0.26558248140598417	0.6827937888092087	Neolamprologus toae	m	n
1737	FISH20210226_c3_r1_Neolamprologus-toae_su	1970-01-06 05:00:00	30.529160794826808	314.4999723007036	0.5225749265968644	0.019998892028142486	0.20651815128792167	0.7506261701013162	Neolamprologus toae	m	n
1738	FISH20210226_c3_r1_Neolamprologus-toae_su	1970-01-06 05:30:00	33.87298494092651	344.4994183147748	0.5671707938618359	0.004431887430059276	0.2513859256493044	0.7419843794647435	Neolamprologus toae	m	n
1739	FISH20210226_c3_r1_Neolamprologus-toae_su	1970-01-06 06:00:00	37.07772934158457	374.4997784179038	0.6106248615111899	0.0	0.27628293555595573	0.7330379232253573	Neolamprologus toae	m	n
1740	FISH20210226_c3_r1_Neolamprologus-toae_su	1970-01-06 06:30:00	29.564238528223846	404.5007756232687	0.5370083102493075	0.010581717451523545	0.23609712484478645	0.7127083097092922	Neolamprologus toae	m	n
1741	FISH20210226_c3_r1_Neolamprologus-toae_su	1970-01-06 07:00:00	40.24797947603672	434.49952911196056	0.6797407345853416	0.0	0.4734912062481153	0.5178591085995465	Neolamprologus toae	m	d
1742	FISH20210226_c3_r1_Neolamprologus-toae_su	1970-01-06 07:30:00	21.62029614957421	464.5005262866323	0.40457592377153623	0.04542684615810758	0.41353269185583724	0.803279866671785	Neolamprologus toae	m	d
1743	FISH20210226_c3_r1_Neolamprologus-toae_su	1970-01-06 08:00:00	13.529627472493056	494.5001384964822	0.27776854467896517	0.20037671043155503	0.25216740308589336	0.8515876556384168	Neolamprologus toae	m	d
1744	FISH20210226_c3_r1_Neolamprologus-toae_su	1970-01-06 08:30:00	7.1786857959248005	524.4996399091463	0.1504071796576367	0.3620852030358429	0.19123521160034382	0.8991326430574696	Neolamprologus toae	m	d
1745	FISH20210226_c3_r1_Neolamprologus-toae_su	1970-01-06 09:00:00	2.5826378071631755	554.499944604476	0.05129625526257479	0.6499002880567251	0.1834038073325659	0.9430246236885317	Neolamprologus toae	m	d
1746	FISH20210226_c3_r1_Neolamprologus-toae_su	1970-01-06 09:30:00	2.4396601956730892	584.500997229917	0.05285318559556787	0.7350692520775624	0.1229938133678413	0.9171366462565785	Neolamprologus toae	m	d
1747	FISH20210226_c3_r1_Neolamprologus-toae_su	1970-01-06 10:00:00	4.860403246715442	614.4996953077392	0.1025427954129965	0.5092238657138108	0.15451642852176953	0.9129766487452157	Neolamprologus toae	m	d
1748	FISH20210226_c3_r1_Neolamprologus-toae_su	1970-01-06 10:30:00	0.5355869245531513	644.5	0.0022158209616662972	1.0	0.4713115963103831	0.9019501302201535	Neolamprologus toae	m	d
1749	FISH20210226_c3_r1_Neolamprologus-toae_su	1970-01-06 11:00:00	6.104035581742376	674.5003600908537	0.11090798293723339	0.5427954129965099	0.3996868473532289	0.9227796976635211	Neolamprologus toae	m	d
1750	FISH20210226_c3_r1_Neolamprologus-toae_su	1970-01-06 11:30:00	7.987064505357455	704.4998061049249	0.15766439532435877	0.4414713866267797	0.3278403047236369	0.865841534647194	Neolamprologus toae	m	d
1751	FISH20210226_c3_r1_Neolamprologus-toae_su	1970-01-06 12:00:00	2.3062057450208715	734.5001107910481	0.03672723243961888	0.8153667183691558	0.3319195942468004	0.9282194715605478	Neolamprologus toae	m	d
1752	FISH20210226_c3_r1_Neolamprologus-toae_su	1970-01-06 12:30:00	0.7759420204329477	764.5004708880394	0.007977397374106698	0.9314719406127084	0.14935885997366977	0.9095964409390846	Neolamprologus toae	m	d
1753	FISH20210226_c3_r1_Neolamprologus-toae_su	1970-01-06 13:00:00	0.0009827510354932715	794.4999169021107	0.0	1.0	0.08226179168193144	0.9766081871347575	Neolamprologus toae	m	d
1754	FISH20210226_c3_r1_Neolamprologus-toae_su	1970-01-06 13:30:00	0.2922608164731484	824.5002215820962	0.005484156880124086	0.9542986926656326	0.12467878274908605	0.9746068625284918	Neolamprologus toae	m	d
1755	FISH20210226_c3_r1_Neolamprologus-toae_su	1970-01-06 14:00:00	0.16816521053858133	854.5005816852251	0.0021051465292781565	0.9731316824552656	0.2503099694803505	0.9668376037606253	Neolamprologus toae	m	d
1756	FISH20210226_c3_r1_Neolamprologus-toae_su	1970-01-06 14:30:00	0.19500264292667752	884.5000830978893	0.004431887430059276	0.9367348069359038	0.08487988376121733	0.9594676047018212	Neolamprologus toae	m	d
1757	FISH20210226_c3_r1_Neolamprologus-toae_su	1970-01-06 15:00:00	0.6020263654625492	914.4995291119606	0.011079718575148192	0.9014459032740568	0.15102229421209454	0.8864223498673345	Neolamprologus toae	m	d
1758	FISH20210226_c3_r1_Neolamprologus-toae_su	1970-01-06 15:30:00	0.8753942984926624	944.4998338134279	0.014735209395080877	0.9016729448260581	0.2791356146596883	0.9521258028438522	Neolamprologus toae	m	d
1759	FISH20210226_c3_r1_Neolamprologus-toae_su	1970-01-06 16:00:00	1.7794796197021472	974.5001938950751	0.03063542186028475	0.9012797074954296	0.32435073961591787	0.9023907925370424	Neolamprologus toae	m	d
1760	FISH20210226_c3_r1_Neolamprologus-toae_su	1970-01-06 16:30:00	0.08576855719998337	1004.4996399091463	0.0	1.0	0.4261312441264036	0.9785539173916576	Neolamprologus toae	m	d
1761	FISH20210226_c3_r1_Neolamprologus-toae_su	1970-01-06 17:00:00	0.07053915841232099	1034.5	0.0019388433414580103	0.9978395745623754	0.5235416089498484	0.9655060251237346	Neolamprologus toae	m	d
1762	FISH20210226_c3_r1_Neolamprologus-toae_su	1970-01-06 17:30:00	0.09964184283219106	1064.500304692261	0.00022159437150296381	0.9703063542186029	0.5100961988886854	0.9596091905670253	Neolamprologus toae	m	d
1763	FISH20210226_c3_r1_Neolamprologus-toae_su	1970-01-06 18:00:00	5.101550496942443	1094.499806104925	0.10137942496260595	0.5869480915184754	0.26991817418072606	0.8922619698001555	Neolamprologus toae	m	d
1764	FISH20210226_c3_r1_Neolamprologus-toae_su	1970-01-06 18:30:00	17.239499320325056	1124.500110791048	0.3568579658763572	0.15948371371593176	0.40183846952793134	0.771580534089432	Neolamprologus toae	m	d
1765	FISH20210226_c3_r1_Neolamprologus-toae_su	1970-01-06 19:00:00	48.88505667837432	1154.5004154894466	0.7537532546673315	0.10093623621960002	0.3251232739282635	0.6658609991640394	Neolamprologus toae	m	n
1766	FISH20210226_c3_r1_Neolamprologus-toae_su	1970-01-06 19:30:00	51.29655356236366	1184.4999169021107	0.7012907872140047	0.0	0.2705773743231978	0.8039477094877974	Neolamprologus toae	m	n
1767	FISH20210226_c3_r1_Neolamprologus-toae_su	1970-01-06 20:00:00	50.69362680027543	1214.5002215820962	0.6348327055173942	0.0	0.2789691083994901	0.8471339457292659	Neolamprologus toae	m	n
1768	FISH20210226_c3_r1_Neolamprologus-toae_su	1970-01-06 20:30:00	46.1914563383247	1244.5005816852251	0.6070023821394936	0.0	0.24259971444890904	0.8558010554818245	Neolamprologus toae	m	n
1769	FISH20210226_c3_r1_Neolamprologus-toae_su	1970-01-06 21:00:00	41.42308893877659	1274.5000276992964	0.5567004598083208	0.0	0.2249176146512086	0.8867561942484801	Neolamprologus toae	m	n
1770	FISH20210226_c3_r1_Neolamprologus-toae_su	1970-01-06 21:30:00	37.95669128420602	1304.4995291119606	0.5276161985485569	0.04138274887817849	0.20791438816074997	0.8525155274745061	Neolamprologus toae	m	n
1771	FISH20210226_c3_r1_Neolamprologus-toae_su	1970-01-06 22:00:00	38.65775450224986	1334.4998338134278	0.5309660979392865	0.0	0.21561074471839206	0.8583013812151682	Neolamprologus toae	m	n
1772	FISH20210226_c3_r1_Neolamprologus-toae_su	1970-01-06 22:30:00	40.757542761866404	1364.5001384964821	0.5507174117777408	0.0007201817073846324	0.25084008231654614	0.8058968988391328	Neolamprologus toae	m	n
1773	FISH20210226_c3_r1_Neolamprologus-toae_su	1970-01-06 23:00:00	42.62406468495497	1394.4996399091463	0.5427400144036342	0.00232674090078112	0.29100744419997165	0.8355410158547448	Neolamprologus toae	m	n
1774	FISH20210226_c3_r1_Neolamprologus-toae_su	1970-01-06 23:30:00	36.10509472560357	1424.5	0.4834921338355861	0.007533791269665411	0.25784473207668285	0.8872142811173683	Neolamprologus toae	m	n
1775	FISH20210226_c3_r1_Neolamprologus-toae_su	1970-01-07 00:00:00	39.58869350934967	14.500304692260817	0.5229073181541188	0.005484460694698354	0.2975034337576124	0.7609239167820565	Neolamprologus toae	m	n
1776	FISH20210226_c3_r1_Neolamprologus-toae_su	1970-01-07 00:30:00	38.28765938158202	44.49975070633206	0.5647332557753033	0.0	0.2553908752786702	0.7932392766736746	Neolamprologus toae	m	n
1777	FISH20210226_c3_r1_Neolamprologus-toae_su	1970-01-07 01:00:00	35.56554973877226	74.50011079104809	0.5223243961887879	0.01872368712608021	0.2513352613522628	0.8100772556992852	Neolamprologus toae	m	n
1778	FISH20210226_c3_r1_Neolamprologus-toae_su	1970-01-07 01:30:00	31.456088869541073	104.96713783026182	0.46740621458817916	0.059044551798174985	0.22047424847247415	0.8468103885952029	Neolamprologus toae	m	n
1779	FISH20210226_c3_r1_Neolamprologus-toae_su	1970-01-07 02:00:00	35.46329893922195	134.50016618657213	0.5169510303567472	0.04038333702636827	0.24429315093015613	0.8359964619676759	Neolamprologus toae	m	n
1780	FISH20210226_c3_r1_Neolamprologus-toae_su	1970-01-07 02:30:00	35.25086469314387	164.50047088803944	0.5149299207800122	0.04564844052961055	0.23558521015961711	0.7618786570840229	Neolamprologus toae	m	n
1781	FISH20210226_c3_r1_Neolamprologus-toae_su	1970-01-07 03:00:00	38.23194951512714	194.4999169021107	0.565231843111185	0.022990416043432497	0.30497829512038455	0.7711279500428103	Neolamprologus toae	m	n
1782	FISH20210226_c3_r1_Neolamprologus-toae_su	1970-01-07 03:30:00	36.12500977235617	224.4994183147748	0.5390837072738353	0.0	0.29998417001127986	0.7480483274910901	Neolamprologus toae	m	n
1783	FISH20210226_c3_r1_Neolamprologus-toae_su	1970-01-07 04:00:00	37.2465361660528	254.49977841790383	0.5361178816751606	0.005317970307999114	0.29719138325807193	0.8289727505374377	Neolamprologus toae	m	n
1784	FISH20210226_c3_r1_Neolamprologus-toae_su	1970-01-07 04:30:00	33.651593780846376	284.50008309788933	0.5256772477979059	0.018170738463243033	0.2618726121826744	0.8360993293486282	Neolamprologus toae	m	n
1785	FISH20210226_c3_r1_Neolamprologus-toae_su	1970-01-07 05:00:00	33.99233204641821	314.49952911196056	0.5196941997673259	0.010027145310509113	0.2945227296605975	0.794545549576221	Neolamprologus toae	m	n
1786	FISH20210226_c3_r1_Neolamprologus-toae_su	1970-01-07 05:30:00	36.9641409489379	345.04782919847327	0.5720419847328244	0.0	0.3104091989668351	0.8050397435444712	Neolamprologus toae	m	n
1787	FISH20210226_c3_r1_Neolamprologus-toae_su	1970-01-07 06:00:00	37.900234234864804	374.4995845105534	0.6034014736025705	0.0	0.3386169072684854	0.7332914118250651	Neolamprologus toae	m	n
1788	FISH20210226_c3_r1_Neolamprologus-toae_su	1970-01-07 06:30:00	36.586641896831935	404.4998892089519	0.5970529581209838	0.0	0.458022876441243	0.656801458122521	Neolamprologus toae	m	n
1789	FISH20210226_c3_r1_Neolamprologus-toae_su	1970-01-07 07:00:00	62.76429352870799	434.50024929366793	0.7789042158329178	0.01689657082710099	0.5462826585636145	0.5205548326861091	Neolamprologus toae	m	d
1790	FISH20210226_c3_r1_Neolamprologus-toae_su	1970-01-07 07:30:00	25.65566845763178	464.49969530773916	0.35516037892637525	0.21583291784388678	0.46813083237340936	0.7746725948559219	Neolamprologus toae	m	d
1791	FISH20210226_c3_r1_Neolamprologus-toae_su	1970-01-07 08:00:00	9.597327063614873	494.5	0.165909594504764	0.3076113450033237	0.5048800247560503	0.8191226428826198	Neolamprologus toae	m	d
1792	FISH20210226_c3_r1_Neolamprologus-toae_su	1970-01-07 08:30:00	3.9471889307347587	524.5003600908537	0.055287795689989476	0.6012963270732924	0.31675165722598	0.839274869429316	Neolamprologus toae	m	d
1793	FISH20210226_c3_r1_Neolamprologus-toae_su	1970-01-07 09:00:00	1.375607266019706	554.4998615035178	0.017727549720237105	0.8695917123705058	0.4683178096858918	0.9610496366906596	Neolamprologus toae	m	d
1794	FISH20210226_c3_r1_Neolamprologus-toae_su	1970-01-07 09:30:00	0.27450731283146435	584.5001661865721	0.0032129403944161313	0.9673166408154221	0.0839139997368246	0.917201264351551	Neolamprologus toae	m	d
1795	FISH20210226_c3_r1_Neolamprologus-toae_su	1970-01-07 10:00:00	0.23070035760362861	614.5004708880394	0.00016619577862722287	1.0	0.5992152446092333	0.9739700871545557	Neolamprologus toae	m	d
1796	FISH20210226_c3_r1_Neolamprologus-toae_su	1970-01-07 10:30:00	1.0481192341874506	644.4999169021107	0.024098387900947316	0.8771259210016066	0.12562974498049492	0.8214207677843157	Neolamprologus toae	m	d
1797	FISH20210226_c3_r1_Neolamprologus-toae_su	1970-01-07 11:00:00	0.010706555275393015	674.5002215820962	0.0	1.0	0.06612584574752212	0.7409718762267113	Neolamprologus toae	m	d
1798	FISH20210226_c3_r1_Neolamprologus-toae_su	1970-01-07 11:30:00	0.4023008912870411	704.5005816852251	0.011356711539526896	0.9509722453049693	0.07332213802065726	0.8097177327031895	Neolamprologus toae	m	d
1799	FISH20210226_c3_r1_Neolamprologus-toae_su	1970-01-07 12:00:00	0.24380319064712122	734.5000830978893	0.001218769043266301	1.0	0.5146551554227767	0.8679518104734423	Neolamprologus toae	m	d
1800	FISH20210226_c3_r1_Neolamprologus-toae_su	1970-01-07 12:30:00	1.2081097374576526	764.4995291119606	0.016564179269846546	0.9218879840452052	0.3970596788242194	0.8876424738684067	Neolamprologus toae	m	d
1801	FISH20210226_c3_r1_Neolamprologus-toae_su	1970-01-07 13:00:00	0.6270002261085696	794.4998338134279	0.011743851096831376	0.9261577664524706	0.20981316433539174	0.8697183164632862	Neolamprologus toae	m	d
1802	FISH20210226_c3_r1_Neolamprologus-toae_su	1970-01-07 13:30:00	0.029185702242531152	824.5001384964822	0.00027699296437870476	1.0	0.08554442197607069	0.9256328133027538	Neolamprologus toae	m	d
1803	FISH20210226_c3_r1_Neolamprologus-toae_su	1970-01-07 14:00:00	0.04137963276877443	854.4996399091463	0.001218769043266301	1.0	0.08213033487801398	0.9652362891192916	Neolamprologus toae	m	d
1804	FISH20210226_c3_r1_Neolamprologus-toae_su	1970-01-07 14:30:00	0.0009741944077379116	884.499944604476	0.0	1.0	0.08204229826256287	0.9663015036180527	Neolamprologus toae	m	d
1805	FISH20210226_c3_r1_Neolamprologus-toae_su	1970-01-07 15:00:00	0.031573870919759876	914.5003046922608	0.00016619577862722287	1.0	0.0855424631328655	0.9596783122521859	Neolamprologus toae	m	d
1806	FISH20210226_c3_r1_Neolamprologus-toae_su	1970-01-07 15:30:00	0.44250059853242685	944.4997507063321	0.005872250844828541	0.964711096338153	0.1640417662765785	0.9086231393185739	Neolamprologus toae	m	d
1807	FISH20210226_c3_r1_Neolamprologus-toae_su	1970-01-07 16:00:00	0.22285121995299	974.500055395524	0.005871925548415688	0.9622756481276313	0.0733396461397671	0.8272829252768364	Neolamprologus toae	m	d
1808	FISH20210226_c3_r1_Neolamprologus-toae_su	1970-01-07 16:30:00	0.013205834171425202	1004.5003600908537	0.0	1.0	0.0710152309123855	0.774201482833278	Neolamprologus toae	m	d
1809	FISH20210226_c3_r1_Neolamprologus-toae_su	1970-01-07 17:00:00	1.270500048158929	1034.4998615035179	0.02825328236662789	0.9071519583402582	0.1008987672878896	0.8676819934439517	Neolamprologus toae	m	d
1810	FISH20210226_c3_r1_Neolamprologus-toae_su	1970-01-07 17:30:00	5.06036589567653	1064.5001661865722	0.10115222690006648	0.6211500110791048	0.3804789448066804	0.9396109960654634	Neolamprologus toae	m	d
1811	FISH20210226_c3_r1_Neolamprologus-toae_su	1970-01-07 18:00:00	7.557344131248846	1094.5004708880394	0.15129355714364856	0.37837238934131073	0.24394341020830468	0.9060782857836085	Neolamprologus toae	m	d
1812	FISH20210226_c3_r1_Neolamprologus-toae_su	1970-01-07 18:30:00	11.856464354120462	1124.4999723007036	0.23322807600686943	0.40922940557309845	0.3875778780046603	0.8733980708546671	Neolamprologus toae	m	d
1813	FISH20210226_c3_r1_Neolamprologus-toae_su	1970-01-07 19:00:00	43.23196265579165	1154.4994183147749	0.7339205584178162	0.021217661071408787	0.4070373409864076	0.6085777041817628	Neolamprologus toae	m	n
1814	FISH20210226_c3_r1_Neolamprologus-toae_su	1970-01-07 19:30:00	56.937303677680276	1184.5005816852251	0.7837238934131073	0.0	0.35764838704132007	0.7026334201676542	Neolamprologus toae	m	n
1815	FISH20210226_c3_r1_Neolamprologus-toae_su	1970-01-07 20:00:00	54.220162586939104	1214.5000830978893	0.7283806991302421	0.0	0.3453362217013505	0.7692405090493707	Neolamprologus toae	m	n
1816	FISH20210226_c3_r1_Neolamprologus-toae_su	1970-01-07 20:30:00	48.22699197339191	1244.4995291119606	0.6713755470611047	0.0	0.29536332880593374	0.7592352855991806	Neolamprologus toae	m	n
1817	FISH20210226_c3_r1_Neolamprologus-toae_su	1970-01-07 21:00:00	41.70174933330162	1274.4998338134278	0.6021493463328164	0.02077332151562154	0.2797135079205623	0.7694541389432334	Neolamprologus toae	m	n
1818	FISH20210226_c3_r1_Neolamprologus-toae_su	1970-01-07 21:30:00	34.36310071775807	1304.5001384964821	0.5182538363525566	0.0612708437205695	0.2289657863935762	0.824971549894796	Neolamprologus toae	m	n
1819	FISH20210226_c3_r1_Neolamprologus-toae_su	1970-01-07 22:00:00	37.48780790564975	1334.4996399091463	0.5615755359813861	0.0	0.2875736753527775	0.8200544634042084	Neolamprologus toae	m	n
1820	FISH20210226_c3_r1_Neolamprologus-toae_su	1970-01-07 22:30:00	36.43455009441781	1364.5	0.5310768889873698	0.02481719477066253	0.27227988478863013	0.8049759043801814	Neolamprologus toae	m	n
1821	FISH20210226_c3_r1_Neolamprologus-toae_su	1970-01-07 23:00:00	35.99978137601645	1394.500304692261	0.5413550495817406	0.03866821782726719	0.28298993464876115	0.8069244461464046	Neolamprologus toae	m	n
1822	FISH20210226_c3_r1_Neolamprologus-toae_su	1970-01-07 23:30:00	38.394121614353125	1424.499750706332	0.5798570716303806	0.0186693257991247	0.28985915018437813	0.7499127733136836	Neolamprologus toae	m	n
1823	FISH20210226_c3_r1_Neolamprologus-toae_su	1970-01-08 00:00:00	38.644310552345964	14.500055395524042	0.6038112120540661	0.0	0.3870276289951606	0.724217540922538	Neolamprologus toae	m	n
1824	FISH20210226_c3_r1_Neolamprologus-toae_su	1970-01-08 00:30:00	39.25041239334443	44.50036009085369	0.5929311395490554	0.013461858068805052	0.40387129187608595	0.7152702927583428	Neolamprologus toae	m	n
1825	FISH20210226_c3_r1_Neolamprologus-toae_su	1970-01-08 01:00:00	40.18716443802231	74.4998615035178	0.6546451720126308	0.0	0.37948872829664576	0.7437771343766134	Neolamprologus toae	m	n
1826	FISH20210226_c3_r1_Neolamprologus-toae_su	1970-01-08 01:30:00	33.979245942429955	104.50016618657213	0.5911256370485265	0.0	0.3711757986506366	0.8075932577708825	Neolamprologus toae	m	n
1827	FISH20210226_c3_r1_Neolamprologus-toae_su	1970-01-08 02:00:00	36.997891317155805	134.50047088803944	0.6437870478089857	0.0	0.390303526980072	0.7908587030271897	Neolamprologus toae	m	n
1828	FISH20210226_c3_r1_Neolamprologus-toae_su	1970-01-08 02:30:00	31.084206643176376	164.49997230070358	0.5499418314774804	0.0	0.37342963955710157	0.7692572983249948	Neolamprologus toae	m	n
1829	FISH20210226_c3_r1_Neolamprologus-toae_su	1970-01-08 03:00:00	35.075626097449124	194.4994183147748	0.5704947094343804	0.0	0.5799403605493354	0.6294260694979062	Neolamprologus toae	m	n
1830	FISH20210226_c3_r1_Neolamprologus-toae_su	1970-01-08 03:30:00	35.80197047127112	224.49977841790383	0.5956680700199424	0.0017726567693330379	0.5222896307219743	0.7032686922639273	Neolamprologus toae	m	n
1831	FISH20210226_c3_r1_Neolamprologus-toae_su	1970-01-08 04:00:00	39.24778725720335	254.4993351800554	0.6318559556786704	0.003601108033240997	0.5739587735218278	0.6553922124486363	Neolamprologus toae	m	n
1832	FISH20210226_c3_r1_Neolamprologus-toae_su	1970-01-08 04:30:00	33.81720381219887	284.49952911196056	0.5608553542740015	0.0	0.47268615196189234	0.7626544050651759	Neolamprologus toae	m	n
1833	FISH20210226_c3_r1_Neolamprologus-toae_su	1970-01-08 05:00:00	35.68047925518095	314.49908592321754	0.581906819566783	0.0	0.48206441901203795	0.7331688437881859	Neolamprologus toae	m	n
1834	FISH20210226_c3_r1_Neolamprologus-toae_su	1970-01-08 05:30:00	39.708368969914964	344.5001384964822	0.6434546562517313	0.0	0.5240428364843662	0.7232892660744653	Neolamprologus toae	m	n
1835	FISH20210226_c3_r1_Neolamprologus-toae_su	1970-01-08 06:00:00	36.81022183900385	374.4996399091463	0.5947038945210792	0.0	0.513204044479337	0.726530731694465	Neolamprologus toae	m	n
1836	FISH20210226_c3_r1_Neolamprologus-toae_su	1970-01-08 06:30:00	30.480264181527314	404.49994460447596	0.4740194992244627	0.0	0.5690063571139238	0.7330768833722292	Neolamprologus toae	m	n
1837	FISH20210226_c3_r1_Neolamprologus-toae_su	1970-01-08 07:00:00	50.46476864785396	434.50030469226084	0.7246689934075674	0.0	0.5148096729339214	0.5099202945395642	Neolamprologus toae	m	d
1838	FISH20210226_c3_r1_Neolamprologus-toae_su	1970-01-08 07:30:00	24.51605186164148	464.49975070633207	0.4973685668384023	0.02099606669990582	0.27205865169534565	0.432335926244197	Neolamprologus toae	m	d
1839	FISH20210226_c3_r1_Neolamprologus-toae_su	1970-01-08 08:00:00	5.641852937465947	494.50005539552404	0.10979392865056503	0.42521604254376244	0.05981553544082403	0.19539297809266992	Neolamprologus toae	m	d
1840	FISH20210226_c3_r1_Neolamprologus-toae_su	1970-01-08 08:30:00	2.2325981615064943	524.5003600908537	0.03545509944047421	0.7373552711761121	0.10954196148437992	0.8708582731925124	Neolamprologus toae	m	d
1841	FISH20210226_c3_r1_Neolamprologus-toae_su	1970-01-08 09:00:00	1.0464573715289027	553.4866021032618	0.022042659378527715	0.8741013605846355	0.07262296832519555	0.8406014130553531	Neolamprologus toae	m	d
1842	FISH20210226_c4_r0_Neolamprologus-toae_su	1970-01-02 00:00:00	42.01239577316829	14.500193895075066	0.5232397097113733	0.039222203756024594	0.2721475742102303	0.7800975938544751	Neolamprologus toae	f	n
1843	FISH20210226_c4_r0_Neolamprologus-toae_su	1970-01-02 00:30:00	45.24899593032628	44.49969530773918	0.5201373885103319	0.037781840341255334	0.2659268089073344	0.7479950435846087	Neolamprologus toae	f	n
1844	FISH20210226_c4_r0_Neolamprologus-toae_su	1970-01-02 01:00:00	40.86227000955663	74.50005539552404	0.4628849988920895	0.13605140704631066	0.2531580797237051	0.6036035887506894	Neolamprologus toae	f	n
1845	FISH20210226_c4_r0_Neolamprologus-toae_su	1970-01-02 01:30:00	45.48414318816852	104.50041548944657	0.5600797739737411	0.0	0.22888306885281146	0.5060692785784343	Neolamprologus toae	f	n
1846	FISH20210226_c4_r0_Neolamprologus-toae_su	1970-01-02 02:00:00	53.56762714857657	134.4999169021107	0.606725389175115	0.0	0.3044820136051312	0.6304145529465222	Neolamprologus toae	f	n
1847	FISH20210226_c4_r0_Neolamprologus-toae_su	1970-01-02 02:30:00	48.294210430535344	164.4994183147748	0.5699961220984987	0.0	0.3474415210543212	0.5756616174806186	Neolamprologus toae	f	n
1848	FISH20210226_c4_r0_Neolamprologus-toae_su	1970-01-02 03:00:00	45.06300426769707	194.49977841790383	0.5367826279636605	0.007478395745623753	0.27702109614370896	0.495808844994504	Neolamprologus toae	f	n
1849	FISH20210226_c4_r0_Neolamprologus-toae_su	1970-01-02 03:30:00	43.09747524178002	224.50013849648218	0.514542130629882	0.013738851033183758	0.22472294017525718	0.3984614140007174	Neolamprologus toae	f	n
1850	FISH20210226_c4_r0_Neolamprologus-toae_su	1970-01-02 04:00:00	49.33275099467828	254.4996399091463	0.5888316436762506	0.005872250844828541	0.265016438099719	0.40258085996203186	Neolamprologus toae	f	n
1851	FISH20210226_c4_r0_Neolamprologus-toae_su	1970-01-02 04:30:00	47.282701771931805	284.5	0.5372811876800354	0.0	0.2803827639692205	0.4889565615558503	Neolamprologus toae	f	n
1852	FISH20210226_c4_r0_Neolamprologus-toae_su	1970-01-02 05:00:00	60.88032978755319	314.5003600908537	0.6340368954628552	0.0	0.39153043388559977	0.44959343588229017	Neolamprologus toae	f	n
1853	FISH20210226_c4_r0_Neolamprologus-toae_su	1970-01-02 05:30:00	57.683374826719515	344.4998615035178	0.5850645393607002	0.020608276549775636	0.307730778120988	0.3424018851349856	Neolamprologus toae	f	n
1854	FISH20210226_c4_r0_Neolamprologus-toae_su	1970-01-02 06:00:00	37.68863915247633	374.5002215820962	0.43341458010192774	0.029470418790161754	0.15300480603926053	0.38475005187833905	Neolamprologus toae	f	n
1855	FISH20210226_c4_r0_Neolamprologus-toae_su	1970-01-02 06:30:00	24.041311947184433	404.5004986149585	0.36265927977839335	0.022770083102493077	0.08420032476836845	0.5178811062744825	Neolamprologus toae	f	n
1856	FISH20210226_c4_r0_Neolamprologus-toae_su	1970-01-02 07:00:00	23.845820496442883	434.50008309788933	0.5017450556755858	0.03251897401805994	0.38763980981090185	0.297700112028263	Neolamprologus toae	f	d
1857	FISH20210226_c4_r0_Neolamprologus-toae_su	1970-01-02 07:30:00	16.306372236570585	464.4995845105534	0.38407844440751204	0.0	0.5361369606039613	0.5122699639381321	Neolamprologus toae	f	d
1858	FISH20210226_c4_r0_Neolamprologus-toae_su	1970-01-02 08:00:00	15.929300265697131	494.49994460447596	0.36472413029027256	0.0	0.6084923630584481	0.6023939549414593	Neolamprologus toae	f	d
1859	FISH20210226_c4_r0_Neolamprologus-toae_su	1970-01-02 08:30:00	14.682391732835736	524.5003046922608	0.3116170849260429	0.02492936679408343	0.6068709155477069	0.7185396447279281	Neolamprologus toae	f	d
1860	FISH20210226_c4_r0_Neolamprologus-toae_su	1970-01-02 09:00:00	13.24979701557086	554.4998061049249	0.25655088360755635	0.06642291285801341	0.6122056472179386	0.6660843219343856	Neolamprologus toae	f	d
1861	FISH20210226_c4_r0_Neolamprologus-toae_su	1970-01-02 09:30:00	12.92835973470061	584.5001661865721	0.2389208951916685	0.06459118103257257	0.6077923546536039	0.6908935254063182	Neolamprologus toae	f	d
1862	FISH20210226_c4_r0_Neolamprologus-toae_su	1970-01-02 10:00:00	11.824799498794611	614.5005262866323	0.19350728491496316	0.10703008143593153	0.5699826736125073	0.8418275644053536	Neolamprologus toae	f	d
1863	FISH20210226_c4_r0_Neolamprologus-toae_su	1970-01-02 10:30:00	11.792125305459662	644.5000276992964	0.19932413716691597	0.05960888593429727	0.5875075791005948	0.7510843395212652	Neolamprologus toae	f	d
1864	FISH20210226_c4_r0_Neolamprologus-toae_su	1970-01-02 11:00:00	11.560451884399825	674.4995291119606	0.1907373552711761	0.08110353997008476	0.6539750989055874	0.823860929087218	Neolamprologus toae	f	d
1865	FISH20210226_c4_r0_Neolamprologus-toae_su	1970-01-02 11:30:00	10.95871105522477	704.4998892089519	0.17510525149567915	0.07511633060048747	0.6417023006334223	0.8666339422737501	Neolamprologus toae	f	d
1866	FISH20210226_c4_r0_Neolamprologus-toae_su	1970-01-02 12:00:00	11.008802129414281	734.5001938950751	0.16780233782061935	0.15688881502409838	0.6249443885152227	0.8634307745241327	Neolamprologus toae	f	d
1867	FISH20210226_c4_r0_Neolamprologus-toae_su	1970-01-02 12:30:00	9.855443961710128	764.4996953077392	0.12021494654035787	0.21322918397872695	0.5546957948647419	0.8456451210107985	Neolamprologus toae	f	d
1868	FISH20210226_c4_r0_Neolamprologus-toae_su	1970-01-02 13:00:00	10.153776496837274	794.500055395524	0.11450254819410592	0.3899290937292267	0.457380099549116	0.8907278439508266	Neolamprologus toae	f	d
1869	FISH20210226_c4_r0_Neolamprologus-toae_su	1970-01-02 13:30:00	9.83727625096016	824.5004154894466	0.10248739682012077	0.444185917677691	0.5084780860359235	0.917493029010504	Neolamprologus toae	f	d
1870	FISH20210226_c4_r0_Neolamprologus-toae_su	1970-01-02 14:00:00	9.759195717271458	854.4999169021107	0.09855409672594316	0.3496205196388012	0.4966061293767253	0.9033357207490325	Neolamprologus toae	f	d
1871	FISH20210226_c4_r0_Neolamprologus-toae_su	1970-01-02 14:30:00	9.73815469968461	884.4994183147749	0.08963492327294886	0.5681125699407235	0.4638462188717316	0.8258560287876103	Neolamprologus toae	f	d
1872	FISH20210226_c4_r0_Neolamprologus-toae_su	1970-01-02 15:00:00	13.525004539461596	914.4997784179038	0.1996454686461334	0.12319964546864613	0.6476190625808601	0.6925661901722087	Neolamprologus toae	f	d
1873	FISH20210226_c4_r0_Neolamprologus-toae_su	1970-01-02 15:30:00	13.255566055220985	944.5001384964822	0.23383746052850257	0.11295773087363581	0.5892978889708098	0.7833650139244276	Neolamprologus toae	f	d
1874	FISH20210226_c4_r0_Neolamprologus-toae_su	1970-01-02 16:00:00	13.702403360868594	974.4996399091463	0.24142706775247907	0.022325632928923606	0.5555805269488645	0.7446884803755349	Neolamprologus toae	f	d
1875	FISH20210226_c4_r0_Neolamprologus-toae_su	1970-01-02 16:30:00	12.447901345566015	1004.5	0.2194216707290051	0.10004431641923332	0.5313302965549519	0.8317261523734525	Neolamprologus toae	f	d
1876	FISH20210226_c4_r0_Neolamprologus-toae_su	1970-01-02 17:00:00	12.015869288884565	1034.5003600908537	0.19278710320757853	0.13384300038779015	0.517315396811343	0.8062809879839425	Neolamprologus toae	f	d
1877	FISH20210226_c4_r0_Neolamprologus-toae_su	1970-01-02 17:30:00	11.186155996177229	1064.499806104925	0.1681347293778738	0.12747216220707994	0.5476447383753772	0.7655405143978796	Neolamprologus toae	f	d
1878	FISH20210226_c4_r0_Neolamprologus-toae_su	1970-01-02 18:00:00	11.897458404439703	1094.5001661865722	0.20103035674717482	0.2129403944161312	0.5328995510775384	0.7819916187407483	Neolamprologus toae	f	d
1879	FISH20210226_c4_r0_Neolamprologus-toae_su	1970-01-02 18:30:00	14.90892838633357	1124.5005262866323	0.3208686499362916	0.020940668107030082	0.5353083504782421	0.6575118293582742	Neolamprologus toae	f	d
1880	FISH20210226_c4_r0_Neolamprologus-toae_su	1970-01-02 19:00:00	57.129024460930985	1154.5000276992964	0.7654977563569886	0.0	0.23074767087123121	0.5433136206673821	Neolamprologus toae	f	n
1881	FISH20210226_c4_r0_Neolamprologus-toae_su	1970-01-02 19:30:00	68.33696181259745	1184.4995844645132	0.7650285334367555	0.0	0.4206182217623751	0.5987259955682415	Neolamprologus toae	f	n
1882	FISH20210226_c4_r0_Neolamprologus-toae_su	1970-01-02 20:00:00	54.5940025615032	1214.499889208952	0.602204741856858	0.005373365832040771	0.2957338187764128	0.5701305136132064	Neolamprologus toae	f	n
1883	FISH20210226_c4_r0_Neolamprologus-toae_su	1970-01-02 20:30:00	57.28296110833104	1244.500249293668	0.6315439587834469	0.0	0.3286283881492923	0.6195901185617976	Neolamprologus toae	f	n
1884	FISH20210226_c4_r0_Neolamprologus-toae_su	1970-01-02 21:00:00	61.33663697170511	1274.499750706332	0.6858345798016731	0.0	0.3408487828547075	0.5613615259410377	Neolamprologus toae	f	n
1885	FISH20210226_c4_r0_Neolamprologus-toae_su	1970-01-02 21:30:00	54.965875108828854	1304.500110791048	0.6193219587857302	0.0	0.2952443897705504	0.589531257144271	Neolamprologus toae	f	n
1886	FISH20210226_c4_r0_Neolamprologus-toae_su	1970-01-02 22:00:00	56.11023232042812	1334.5004708880394	0.5868926929255996	0.006869425516591879	0.28658574651514923	0.6060092744279627	Neolamprologus toae	f	n
1887	FISH20210226_c4_r0_Neolamprologus-toae_su	1970-01-02 22:30:00	48.80595337080648	1364.4999723007036	0.530995512713977	0.007478810038225029	0.22377711426819288	0.6449425591335585	Neolamprologus toae	f	n
1888	FISH20210226_c4_r0_Neolamprologus-toae_su	1970-01-02 23:00:00	53.45469764957245	1394.4994737133677	0.5468949088693147	0.014846822890698576	0.2721760758311326	0.5833967559287199	Neolamprologus toae	f	n
1889	FISH20210226_c4_r0_Neolamprologus-toae_su	1970-01-02 23:30:00	48.66401838312432	1424.4998338134278	0.5089740748947486	0.022158209616662972	0.21655577374174684	0.5694828036466031	Neolamprologus toae	f	n
1890	FISH20210226_c4_r0_Neolamprologus-toae_su	1970-01-03 00:00:00	56.13345853869117	14.500193895075066	0.5722674644064041	0.016453382084095063	0.2604636289134852	0.5275971827617075	Neolamprologus toae	f	n
1891	FISH20210226_c4_r0_Neolamprologus-toae_su	1970-01-03 00:30:00	58.3996195274049	44.49963990914631	0.6075563680682511	0.02265802448617805	0.3201009782627394	0.4948030294236927	Neolamprologus toae	f	n
1892	FISH20210226_c4_r0_Neolamprologus-toae_su	1970-01-03 01:00:00	57.28471730748023	74.5	0.5812652337691114	0.016951030356747176	0.23709307212115172	0.5569346732895037	Neolamprologus toae	f	n
1893	FISH20210226_c4_r0_Neolamprologus-toae_su	1970-01-03 01:30:00	59.527226574638846	104.50044321329639	0.6157340720221607	0.004155124653739612	0.2860936861209315	0.36838648155476106	Neolamprologus toae	f	n
1894	FISH20210226_c4_r0_Neolamprologus-toae_su	1970-01-03 02:00:00	54.296458185116705	134.49986150351782	0.5771425405794692	0.0	0.2572634241297139	0.5297158491856757	Neolamprologus toae	f	n
1895	FISH20210226_c4_r0_Neolamprologus-toae_su	1970-01-03 02:30:00	51.842564646404654	164.50022158209617	0.5353977398626191	0.0019942388654996678	0.24542870847943885	0.605269931912694	Neolamprologus toae	f	n
1896	FISH20210226_c4_r0_Neolamprologus-toae_su	1970-01-03 03:00:00	44.97371990748689	194.5005816852252	0.5626281092460251	0.004376488837183536	0.2597814368722525	0.5810159375230931	Neolamprologus toae	f	n
1897	FISH20210226_c4_r0_Neolamprologus-toae_su	1970-01-03 03:30:00	50.26307779271646	224.5000830978893	0.5625173120602737	0.0	0.2130194716502512	0.5047046485574871	Neolamprologus toae	f	n
1898	FISH20210226_c4_r0_Neolamprologus-toae_su	1970-01-03 04:00:00	44.65743720529035	254.49958451055343	0.5414658467674921	0.01673037504847377	0.23087336836816705	0.6975007100692278	Neolamprologus toae	f	n
1899	FISH20210226_c4_r0_Neolamprologus-toae_su	1970-01-03 04:30:00	54.15679950480925	284.49994460447596	0.6182694438289387	0.0	0.3023363921850261	0.6329379367892728	Neolamprologus toae	f	n
1900	FISH20210226_c4_r0_Neolamprologus-toae_su	1970-01-03 05:00:00	50.265265473118674	314.50030469226084	0.5740956179713035	0.007645005816852252	0.29737748579960094	0.6885871607459273	Neolamprologus toae	f	n
1901	FISH20210226_c4_r0_Neolamprologus-toae_su	1970-01-03 05:30:00	49.08745903051781	344.4998061049249	0.5466733144978118	0.0	0.27160348361635306	0.7019538116429759	Neolamprologus toae	f	n
1902	FISH20210226_c4_r0_Neolamprologus-toae_su	1970-01-03 06:00:00	43.17237165810973	374.50016618657213	0.49407267892754264	0.005816530024374031	0.2284192027628961	0.6669072085403907	Neolamprologus toae	f	n
1903	FISH20210226_c4_r0_Neolamprologus-toae_su	1970-01-03 06:30:00	37.31002778212492	404.5005262866323	0.45498864328846045	0.012797074954296161	0.17943600411860214	0.647167735947468	Neolamprologus toae	f	n
1904	FISH20210226_c4_r0_Neolamprologus-toae_su	1970-01-03 07:00:00	20.73852333667842	434.5000276992964	0.4751537310952302	0.0428785108858235	0.3974069637941521	0.4977636115661768	Neolamprologus toae	f	d
1905	FISH20210226_c4_r0_Neolamprologus-toae_su	1970-01-03 07:30:00	18.91275843517241	464.49952911196056	0.525012464683397	0.0	0.5802265535007063	0.6973494851008176	Neolamprologus toae	f	d
1906	FISH20210226_c4_r0_Neolamprologus-toae_su	1970-01-03 08:00:00	14.985509201898102	494.4998892089519	0.36616441391535565	0.0	0.5370051932208363	0.849421384199034	Neolamprologus toae	f	d
1907	FISH20210226_c4_r0_Neolamprologus-toae_su	1970-01-03 08:30:00	13.449423559035793	524.5002492936679	0.28258822225915464	0.01628718630546784	0.5552259729766755	0.8542338027139568	Neolamprologus toae	f	d
1908	FISH20210226_c4_r0_Neolamprologus-toae_su	1970-01-03 09:00:00	13.203765981601007	554.4997507063321	0.25112182150573376	0.036396875519361806	0.5403468911589141	0.7966562291247319	Neolamprologus toae	f	d
1909	FISH20210226_c4_r0_Neolamprologus-toae_su	1970-01-03 09:30:00	12.224183560280641	584.5001107910481	0.21742743186350544	0.055617106137824064	0.46458557960304103	0.7812651421765093	Neolamprologus toae	f	d
1910	FISH20210226_c4_r0_Neolamprologus-toae_su	1970-01-03 10:00:00	11.318496432136895	614.5004708880394	0.1800454268461581	0.09993906154783669	0.5143804592454947	0.8057492774333116	Neolamprologus toae	f	d
1911	FISH20210226_c4_r0_Neolamprologus-toae_su	1970-01-03 10:30:00	11.060435242819727	644.5001108033241	0.16249307479224376	0.16759002770083103	0.5076495761998081	0.7732712895315192	Neolamprologus toae	f	d
1912	FISH20210226_c4_r0_Neolamprologus-toae_su	1970-01-03 11:00:00	9.271052830716439	674.4994737133677	0.11650324081768323	0.23771536202980445	0.4826996880369701	0.8154750874862524	Neolamprologus toae	f	d
1913	FISH20210226_c4_r0_Neolamprologus-toae_su	1970-01-03 11:30:00	11.496100407807534	704.5000276992964	0.154617472716193	0.2754972023710598	0.5594447723776678	0.7875798609247979	Neolamprologus toae	f	d
1914	FISH20210226_c4_r0_Neolamprologus-toae_su	1970-01-03 12:00:00	11.320691035019172	734.5001938950751	0.14941000498587337	0.3312281868040552	0.5836950997430322	0.8180845575518687	Neolamprologus toae	f	d
1915	FISH20210226_c4_r0_Neolamprologus-toae_su	1970-01-03 12:30:00	10.346047980747588	764.4996953077392	0.12713977064982548	0.30452606503794805	0.6138405858750977	0.8044644654850497	Neolamprologus toae	f	d
1916	FISH20210226_c4_r0_Neolamprologus-toae_su	1970-01-03 13:00:00	11.444048356917833	794.500055395524	0.16197651229780632	0.19914690892975848	0.5669422963420248	0.7672086264240878	Neolamprologus toae	f	d
1917	FISH20210226_c4_r0_Neolamprologus-toae_su	1970-01-03 13:30:00	10.229603227457202	824.5004154894466	0.12154451276937565	0.29355714364855134	0.5471395713107141	0.7829044173063066	Neolamprologus toae	f	d
1918	FISH20210226_c4_r0_Neolamprologus-toae_su	1970-01-03 14:00:00	9.457114556817046	854.4999169021107	0.08935793030857016	0.49919672040330176	0.5258209294383832	0.7741093392818621	Neolamprologus toae	f	d
1919	FISH20210226_c4_r0_Neolamprologus-toae_su	1970-01-03 14:30:00	10.04548600115802	884.5004154894466	0.10608830535704393	0.4206969142983768	0.6083625468581554	0.8859398004442439	Neolamprologus toae	f	d
1920	FISH20210226_c4_r0_Neolamprologus-toae_su	1970-01-03 15:00:00	10.182095580439686	914.5005816852251	0.11002160545122154	0.3864605839011689	0.5877146687445136	0.8336015808607499	Neolamprologus toae	f	d
1921	FISH20210226_c4_r0_Neolamprologus-toae_su	1970-01-03 15:30:00	9.600976604928537	944.5000830978893	0.09390061492438093	0.4452384909423301	0.6107666576261136	0.7876866415704703	Neolamprologus toae	f	d
1922	FISH20210226_c4_r0_Neolamprologus-toae_su	1970-01-03 16:00:00	9.608428283356455	974.4995845105534	0.11162816464461803	0.3658523073513933	0.5305867313790048	0.8634648637111272	Neolamprologus toae	f	d
1923	FISH20210226_c4_r0_Neolamprologus-toae_su	1970-01-03 16:30:00	9.795893815434113	1004.499944604476	0.11760469754043873	0.327941502326612	0.5522705807931791	0.8310693501266186	Neolamprologus toae	f	d
1924	FISH20210226_c4_r0_Neolamprologus-toae_su	1970-01-03 17:00:00	9.162470259892466	1034.500304692261	0.10642069691429838	0.4040219378427788	0.5787483408138613	0.8453424927477226	Neolamprologus toae	f	d
1925	FISH20210226_c4_r0_Neolamprologus-toae_su	1970-01-03 17:30:00	9.344401259295449	1064.499806104925	0.13827488781784944	0.19810536812364965	0.5296285430797625	0.6889908456679423	Neolamprologus toae	f	d
1926	FISH20210226_c4_r0_Neolamprologus-toae_su	1970-01-03 18:00:00	9.308908955659891	1094.5001661865722	0.13544205628185244	0.19526922224684246	0.5760957234655381	0.7156465317126243	Neolamprologus toae	f	d
1927	FISH20210226_c4_r0_Neolamprologus-toae_su	1970-01-03 18:30:00	11.75574353957141	1124.5005262866323	0.21887984045205253	0.06742008752977674	0.44927693374520117	0.7296403576110683	Neolamprologus toae	f	d
1928	FISH20210226_c4_r0_Neolamprologus-toae_su	1970-01-03 19:00:00	59.53787231227146	1154.5000276992964	0.812863553265747	0.0	0.25883591891938085	0.553271023106489	Neolamprologus toae	f	n
1929	FISH20210226_c4_r0_Neolamprologus-toae_su	1970-01-03 19:30:00	77.99570921155947	1184.4995291119606	0.8387900947315938	0.0	0.3727566912903857	0.5738007633574157	Neolamprologus toae	f	n
1930	FISH20210226_c4_r0_Neolamprologus-toae_su	1970-01-03 20:00:00	78.01478080617757	1214.499889208952	0.7778639485929537	0.0	0.3750508874744959	0.36639292045202443	Neolamprologus toae	f	n
1931	FISH20210226_c4_r0_Neolamprologus-toae_su	1970-01-03 20:30:00	65.81604040309458	1244.5004986149584	0.6545706371191136	0.0	0.2747195720699174	0.534675009893117	Neolamprologus toae	f	n
1932	FISH20210226_c4_r0_Neolamprologus-toae_su	1970-01-03 21:00:00	64.19052132469128	1274.499750706332	0.6809041050357321	0.0	0.32577050846354727	0.6304420873662591	Neolamprologus toae	f	n
1933	FISH20210226_c4_r0_Neolamprologus-toae_su	1970-01-03 21:30:00	65.02202084583861	1304.5003600908537	0.6917068306465016	0.0	0.28842964092160145	0.6538118298858571	Neolamprologus toae	f	n
1934	FISH20210226_c4_r0_Neolamprologus-toae_su	1970-01-03 22:00:00	60.381783433734675	1335.0848094471282	0.6349376751953242	0.00041748672988608577	0.3054826496216875	0.741324251813613	Neolamprologus toae	f	n
1935	FISH20210226_c4_r0_Neolamprologus-toae_su	1970-01-03 22:30:00	73.60266149899736	1364.5002215820962	0.7337691114557944	0.0	0.34803601855176747	0.5375547030799656	Neolamprologus toae	f	n
1936	FISH20210226_c4_r0_Neolamprologus-toae_su	1970-01-03 23:00:00	60.028870308904544	1394.5005816852251	0.6190238767935294	0.0	0.2812903669488054	0.7175491750446095	Neolamprologus toae	f	n
1937	FISH20210226_c4_r0_Neolamprologus-toae_su	1970-01-03 23:30:00	63.55266571515665	1424.5000830978893	0.6408509223865714	0.0	0.27074113765786245	0.6830026015354855	Neolamprologus toae	f	n
1938	FISH20210226_c4_r0_Neolamprologus-toae_su	1970-01-04 00:00:00	55.464832307873316	14.499584510553431	0.5861171126253393	0.0	0.2730780031290548	0.72013609147977	Neolamprologus toae	f	n
1939	FISH20210226_c4_r0_Neolamprologus-toae_su	1970-01-04 00:30:00	51.35934323993621	44.50013849648219	0.5755359813860728	0.0	0.2789373403708601	0.768364083949084	Neolamprologus toae	f	n
1940	FISH20210226_c4_r0_Neolamprologus-toae_su	1970-01-04 01:00:00	53.084199259631724	74.50030469226081	0.5504404188133621	0.0	0.26008745336488726	0.7070454259668006	Neolamprologus toae	f	n
1941	FISH20210226_c4_r0_Neolamprologus-toae_su	1970-01-04 01:30:00	48.25337960169793	104.5	0.5391689750692521	0.010969529085872577	0.2584924252555155	0.7722541551246244	Neolamprologus toae	f	n
1942	FISH20210226_c4_r0_Neolamprologus-toae_su	1970-01-04 02:00:00	59.496695295081686	134.50016618657213	0.6383780190560603	0.0	0.3024267441949225	0.7138619495179148	Neolamprologus toae	f	n
1943	FISH20210226_c4_r0_Neolamprologus-toae_su	1970-01-04 02:30:00	43.537752386726766	164.50052628663232	0.5205805772533377	0.016010193341089135	0.1980984613412212	0.7815404328633028	Neolamprologus toae	f	n
1944	FISH20210226_c4_r0_Neolamprologus-toae_su	1970-01-04 03:00:00	52.94211459147851	194.50002769929642	0.6224031909589497	0.005650656473325578	0.21033360438315565	0.7226137996526482	Neolamprologus toae	f	n
1945	FISH20210226_c4_r0_Neolamprologus-toae_su	1970-01-04 03:30:00	44.86235758451274	224.49947371336768	0.5540413273502853	0.0	0.20301053103902297	0.7486161722170805	Neolamprologus toae	f	n
1946	FISH20210226_c4_r0_Neolamprologus-toae_su	1970-01-04 04:00:00	47.47695780220598	254.49983381342787	0.5907378683802349	0.0	0.1977537306020121	0.7319882113048726	Neolamprologus toae	f	n
1947	FISH20210226_c4_r0_Neolamprologus-toae_su	1970-01-04 04:30:00	44.42087098444958	284.5001938950751	0.5925433493989253	0.010968921389396709	0.24313284773600338	0.7206963427255337	Neolamprologus toae	f	n
1948	FISH20210226_c4_r0_Neolamprologus-toae_su	1970-01-04 05:00:00	44.81652427350581	314.49969530773916	0.5824608054955405	0.0	0.24177722506536595	0.7662861970448657	Neolamprologus toae	f	n
1949	FISH20210226_c4_r0_Neolamprologus-toae_su	1970-01-04 05:30:00	51.719885219737904	344.50005539552404	0.6429204520274762	0.0	0.2654841950839253	0.7029394140032823	Neolamprologus toae	f	n
1950	FISH20210226_c4_r0_Neolamprologus-toae_su	1970-01-04 06:00:00	35.446960382358334	374.5004154894466	0.5055675585840119	0.004875076173065204	0.16877601584781676	0.786529931068271	Neolamprologus toae	f	n
1951	FISH20210226_c4_r0_Neolamprologus-toae_su	1970-01-04 06:30:00	36.479430793640525	404.49991690211067	0.5262866323195391	0.003545509944047421	0.19875916815251454	0.7359097307454459	Neolamprologus toae	f	n
1952	FISH20210226_c4_r0_Neolamprologus-toae_su	1970-01-04 07:00:00	21.04313941453409	434.4994183147748	0.47526452828098165	0.03528890366184699	0.3842463245381529	0.5194732899623389	Neolamprologus toae	f	d
1953	FISH20210226_c4_r0_Neolamprologus-toae_su	1970-01-04 07:30:00	18.716778013607588	464.4997784179038	0.5202193662752049	0.0	0.5719594682844273	0.730198683945141	Neolamprologus toae	f	d
1954	FISH20210226_c4_r0_Neolamprologus-toae_su	1970-01-04 08:00:00	15.570653536965171	494.5001384964822	0.3669048806160323	0.005761453659077059	0.5940560748377759	0.7428397318708196	Neolamprologus toae	f	d
1955	FISH20210226_c4_r0_Neolamprologus-toae_su	1970-01-04 08:30:00	14.831524220996283	524.4996399091463	0.3238601739515816	0.07645005816852252	0.5378186960752914	0.6436086203719206	Neolamprologus toae	f	d
1956	FISH20210226_c4_r0_Neolamprologus-toae_su	1970-01-04 09:00:00	16.082560591142744	554.5	0.35065366718369156	0.0	0.6626031022034659	0.7905993301191677	Neolamprologus toae	f	d
1957	FISH20210226_c4_r0_Neolamprologus-toae_su	1970-01-04 09:30:00	13.645875106116426	584.5003600908537	0.24774250734031356	0.011966096061160046	0.6691974432998095	0.6767806000904877	Neolamprologus toae	f	d
1958	FISH20210226_c4_r0_Neolamprologus-toae_su	1970-01-04 10:00:00	15.145896803536948	614.4998615035178	0.28641072516758076	0.04764278987313722	0.6894372145382206	0.7365129437484038	Neolamprologus toae	f	d
1959	FISH20210226_c4_r0_Neolamprologus-toae_su	1970-01-04 10:30:00	13.487931159018501	644.5007202216067	0.24398891966759004	0.06759002770083103	0.6869635245885607	0.7172657118721969	Neolamprologus toae	f	d
1960	FISH20210226_c4_r0_Neolamprologus-toae_su	1970-01-04 11:00:00	12.518837089377907	674.5005816852251	0.21893523904492826	0.16248407290454822	0.637200983704809	0.624142290276446	Neolamprologus toae	f	d
1961	FISH20210226_c4_r0_Neolamprologus-toae_su	1970-01-04 11:30:00	13.7869866236387	704.5000830978893	0.25150961165586394	0.07816741454767048	0.6893520691950725	0.6008098153735995	Neolamprologus toae	f	d
1962	FISH20210226_c4_r0_Neolamprologus-toae_su	1970-01-04 12:00:00	12.620025641023009	734.4995845105534	0.21572212065813529	0.1289125256218492	0.7237476993982288	0.4435211599095588	Neolamprologus toae	f	d
1963	FISH20210226_c4_r0_Neolamprologus-toae_su	1970-01-04 12:30:00	15.054133782350737	764.499944604476	0.2729337469532462	0.06880124085973853	0.7498806449810103	0.6522116547656432	Neolamprologus toae	f	d
1964	FISH20210226_c4_r0_Neolamprologus-toae_su	1970-01-04 13:00:00	14.889603696909772	794.5003046922608	0.275663398149687	0.04603623067974073	0.748393962792231	0.6377517967122929	Neolamprologus toae	f	d
1965	FISH20210226_c4_r0_Neolamprologus-toae_su	1970-01-04 13:30:00	12.400948643247732	824.5001108033241	0.21130193905817174	0.1247645429362881	0.7119151447526894	0.582359253667883	Neolamprologus toae	f	d
1966	FISH20210226_c4_r0_Neolamprologus-toae_su	1970-01-04 14:00:00	11.99860657636517	854.5001661865721	0.18978506536671838	0.12076224241081321	0.7342065029281698	0.6332703868552296	Neolamprologus toae	f	d
1967	FISH20210226_c4_r0_Neolamprologus-toae_su	1970-01-04 14:30:00	15.391253384910364	884.5005262866323	0.2936125422414271	0.05373663508946873	0.743661833277523	0.7526518144803609	Neolamprologus toae	f	d
1968	FISH20210226_c4_r0_Neolamprologus-toae_su	1970-01-04 15:00:00	13.749641265722385	914.5000276992964	0.23871253670156778	0.24663453548279873	0.6817402358919481	0.7399338999571966	Neolamprologus toae	f	d
1969	FISH20210226_c4_r0_Neolamprologus-toae_su	1970-01-04 15:30:00	12.163156171833833	944.4994737133677	0.2051963880117445	0.11428729710265359	0.7471811658993536	0.7288630132917012	Neolamprologus toae	f	d
1970	FISH20210226_c4_r0_Neolamprologus-toae_su	1970-01-04 16:00:00	14.291550814601068	974.4998338134279	0.28373587414136936	0.02332151562153778	0.7021485136029514	0.7425637082359713	Neolamprologus toae	f	d
1971	FISH20210226_c4_r0_Neolamprologus-toae_su	1970-01-04 16:30:00	13.570262123091041	1004.5001938950751	0.2660240429893081	0.03816963049138552	0.6976021529082327	0.69429993125915	Neolamprologus toae	f	d
1972	FISH20210226_c4_r0_Neolamprologus-toae_su	1970-01-04 17:00:00	12.769976549278883	1034.499695307739	0.199102542795413	0.16071131793252452	0.7068278903552774	0.76381405480554	Neolamprologus toae	f	d
1973	FISH20210226_c4_r0_Neolamprologus-toae_su	1970-01-04 17:30:00	11.410827339584653	1064.500055395524	0.16208730334588964	0.1837469532461777	0.6621840621545091	0.879604206243331	Neolamprologus toae	f	d
1974	FISH20210226_c4_r0_Neolamprologus-toae_su	1970-01-04 18:00:00	13.049076550037109	1094.5004154894466	0.22558307019001717	0.03933300094177608	0.6412583007373176	0.7664468527849034	Neolamprologus toae	f	d
1975	FISH20210226_c4_r0_Neolamprologus-toae_su	1970-01-04 18:30:00	14.105626234131854	1124.4999169021107	0.3054124425239599	0.02143925544291175	0.5806732886397393	0.6781854358349025	Neolamprologus toae	f	d
1976	FISH20210226_c4_r0_Neolamprologus-toae_su	1970-01-04 19:00:00	58.49267767195484	1154.4994183147749	0.8413384300038779	0.0	0.3196320005196008	0.4928761146768442	Neolamprologus toae	f	n
1977	FISH20210226_c4_r0_Neolamprologus-toae_su	1970-01-04 19:30:00	84.80438776689508	1184.4997784179038	0.9179592288943054	0.0	0.43805622836709407	0.5814669218378132	Neolamprologus toae	f	n
1978	FISH20210226_c4_r0_Neolamprologus-toae_su	1970-01-04 20:00:00	64.94752261669358	1214.5001384964821	0.7232286299927981	0.0	0.3089617730606156	0.7676504973122923	Neolamprologus toae	f	n
1979	FISH20210226_c4_r0_Neolamprologus-toae_su	1970-01-04 20:30:00	65.30751108233744	1244.4995845105534	0.7033959337432829	0.0	0.3509286523432515	0.7153542256376246	Neolamprologus toae	f	n
1980	FISH20210226_c4_r0_Neolamprologus-toae_su	1970-01-04 21:00:00	59.07795491954699	1274.499944604476	0.6515621537779748	0.0	0.28796717528671667	0.7641273424392839	Neolamprologus toae	f	n
1981	FISH20210226_c4_r0_Neolamprologus-toae_su	1970-01-04 21:30:00	65.1032932538657	1304.500304692261	0.7312060273669049	0.0	0.3675375325466692	0.670292801348541	Neolamprologus toae	f	n
1982	FISH20210226_c4_r0_Neolamprologus-toae_su	1970-01-04 22:00:00	55.95245943466048	1334.499806104925	0.6822336712647499	0.0	0.317570829011277	0.7536557025815867	Neolamprologus toae	f	n
1983	FISH20210226_c4_r0_Neolamprologus-toae_su	1970-01-04 22:30:00	52.99464857395421	1364.5001661865722	0.6455794371814757	0.0028805672501661865	0.28073366596117094	0.7825666878576789	Neolamprologus toae	f	n
1984	FISH20210226_c4_r0_Neolamprologus-toae_su	1970-01-04 23:00:00	55.702622412851106	1394.5005262866323	0.7099883662954961	0.0	0.3183578710893933	0.7563747952230614	Neolamprologus toae	f	n
1985	FISH20210226_c4_r0_Neolamprologus-toae_su	1970-01-04 23:30:00	48.58012324105528	1424.5000276992964	0.6385241814857903	0.0	0.275767432886521	0.7894844677294169	Neolamprologus toae	f	n
1986	FISH20210226_c4_r0_Neolamprologus-toae_su	1970-01-05 00:00:00	54.03685563496076	14.499529111960555	0.664893911694643	0.0	0.3013521459313528	0.7570345770756959	Neolamprologus toae	f	n
1987	FISH20210226_c4_r0_Neolamprologus-toae_su	1970-01-05 00:30:00	52.76351191420481	44.49988920895191	0.6798138710392201	0.0	0.30049416627826797	0.7525264865344817	Neolamprologus toae	f	n
1988	FISH20210226_c4_r0_Neolamprologus-toae_su	1970-01-05 01:00:00	55.06903152684208	74.50024929366793	0.6938119771757797	0.0019943493435266744	0.3080593490856387	0.7036352798464436	Neolamprologus toae	f	n
1989	FISH20210226_c4_r0_Neolamprologus-toae_su	1970-01-05 01:30:00	52.001565142688484	104.49975070633207	0.6402415378649382	0.0	0.29459512224940826	0.7581216095840736	Neolamprologus toae	f	n
1990	FISH20210226_c4_r0_Neolamprologus-toae_su	1970-01-05 02:00:00	57.035390059185445	134.5001107910481	0.7243518723687126	0.0	0.32688295116789257	0.7045232973349908	Neolamprologus toae	f	n
1991	FISH20210226_c4_r0_Neolamprologus-toae_su	1970-01-05 02:30:00	40.633530001771945	164.50047088803944	0.5723782615921555	0.008808376267242813	0.22104153175198651	0.7678846772767757	Neolamprologus toae	f	n
1992	FISH20210226_c4_r0_Neolamprologus-toae_su	1970-01-05 03:00:00	45.45929041025597	194.49997230070358	0.614425793584843	0.0	0.20212142225381116	0.7047545182828462	Neolamprologus toae	f	n
1993	FISH20210226_c4_r0_Neolamprologus-toae_su	1970-01-05 03:30:00	42.49168400544489	224.49947371336768	0.583180987202925	0.0016619577862722287	0.20456350684556002	0.7496247404839204	Neolamprologus toae	f	n
1994	FISH20210226_c4_r0_Neolamprologus-toae_su	1970-01-05 04:00:00	42.950662867941595	254.49983381342787	0.5940062042986927	0.01467981387103922	0.21308927466247865	0.7722297072126951	Neolamprologus toae	f	n
1995	FISH20210226_c4_r0_Neolamprologus-toae_su	1970-01-05 04:30:00	42.56050520568657	284.5001938950751	0.6054512215389729	0.010082543903384854	0.20714534871504886	0.7637556135042658	Neolamprologus toae	f	n
1996	FISH20210226_c4_r0_Neolamprologus-toae_su	1970-01-05 05:00:00	47.256290955740255	314.49969530773916	0.646058390116891	0.0	0.24053904741164556	0.6930735491064115	Neolamprologus toae	f	n
1997	FISH20210226_c4_r0_Neolamprologus-toae_su	1970-01-05 05:30:00	46.92659964480738	344.50005539552404	0.6426434744072679	0.02110569465987148	0.25749409751140634	0.7430073592513807	Neolamprologus toae	f	n
1998	FISH20210226_c4_r0_Neolamprologus-toae_su	1970-01-05 06:00:00	42.511743391641005	374.5004154894466	0.5880006647831145	0.0019943493435266744	0.21090122048830606	0.7450189630262337	Neolamprologus toae	f	n
1999	FISH20210226_c4_r0_Neolamprologus-toae_su	1970-01-05 06:30:00	35.06462307522321	404.5050997782705	0.5028824833702883	0.025997782705099778	0.1609294670846362	0.7558966186252832	Neolamprologus toae	f	n
2000	FISH20210226_c4_r0_Neolamprologus-toae_su	1970-01-05 07:00:00	27.733610635825407	434.4994183147748	0.5178660462024265	0.01512381585507728	0.5176690396673987	0.45096074857708596	Neolamprologus toae	f	d
2001	FISH20210226_c4_r0_Neolamprologus-toae_su	1970-01-05 07:30:00	18.45424857654167	464.4997784179038	0.4514735209395081	0.0	0.7295956749750111	0.598173170753053	Neolamprologus toae	f	d
2002	FISH20210226_c4_r0_Neolamprologus-toae_su	1970-01-05 08:00:00	16.215551980179466	494.5001384964822	0.4038557420641516	0.002825328236662789	0.8186747073400905	0.8048695124634528	Neolamprologus toae	f	d
2003	FISH20210226_c4_r0_Neolamprologus-toae_su	1970-01-05 08:30:00	14.856424107144141	524.4996399091463	0.31721234280649274	0.0	0.8006248501154456	0.7843192336912393	Neolamprologus toae	f	d
2004	FISH20210226_c4_r0_Neolamprologus-toae_su	1970-01-05 09:00:00	13.681502169921778	554.499944604476	0.23936405938400176	0.008253933082206958	0.7488693223040154	0.7812959731839699	Neolamprologus toae	f	d
2005	FISH20210226_c4_r0_Neolamprologus-toae_su	1970-01-05 09:30:00	12.507861036567109	584.5003046922608	0.2069691429837682	0.0821007146418481	0.7358394767040488	0.694665246721281	Neolamprologus toae	f	d
2006	FISH20210226_c4_r0_Neolamprologus-toae_su	1970-01-05 10:00:00	11.256550427035046	614.4998061049249	0.1779956789097557	0.196111018780123	0.6979481359137464	0.5071317232544198	Neolamprologus toae	f	d
2007	FISH20210226_c4_r0_Neolamprologus-toae_su	1970-01-05 10:30:00	10.814121356720545	644.5001661865721	0.14934633281630844	0.1527808553068912	0.7277856503450011	0.6353397342199996	Neolamprologus toae	f	d
2008	FISH20210226_c4_r0_Neolamprologus-toae_su	1970-01-05 11:00:00	10.727454924147407	674.5005262866323	0.1398814470112459	0.23799235499418314	0.7848038096901092	0.6295820142194494	Neolamprologus toae	f	d
2009	FISH20210226_c4_r0_Neolamprologus-toae_su	1970-01-05 11:30:00	9.880238624350051	704.5000276992964	0.12531161708492605	0.27915350950085865	0.7897942225673986	0.6136988455254092	Neolamprologus toae	f	d
2010	FISH20210226_c4_r0_Neolamprologus-toae_su	1970-01-05 12:00:00	10.118535173357893	734.4995291119606	0.13146086089413328	0.30264251288017285	0.7291011746149426	0.5617822461831923	Neolamprologus toae	f	d
2011	FISH20210226_c4_r0_Neolamprologus-toae_su	1970-01-05 12:30:00	11.128545080173005	764.4998892089519	0.1487369820518502	0.18358076667405274	0.8351325034009293	0.7835998464167064	Neolamprologus toae	f	d
2012	FISH20210226_c4_r0_Neolamprologus-toae_su	1970-01-05 13:00:00	11.682329153402845	794.5002492936679	0.1716248407290455	0.19228851587169685	0.7037186372931904	0.7211783027691766	Neolamprologus toae	f	d
2013	FISH20210226_c4_r0_Neolamprologus-toae_su	1970-01-05 13:30:00	10.620419262839324	824.4997507063321	0.12442523959891419	0.3728325300537366	0.7532966083183031	0.7800513938933213	Neolamprologus toae	f	d
2014	FISH20210226_c4_r0_Neolamprologus-toae_su	1970-01-05 14:00:00	9.863028310654414	854.500055395524	0.09677598050077554	0.4438289386217594	0.7405913389851471	0.785778472616487	Neolamprologus toae	f	d
2015	FISH20210226_c4_r0_Neolamprologus-toae_su	1970-01-05 14:30:00	10.740545041194501	884.5004154894466	0.11966096061160046	0.2733920558417816	0.7929130064090917	0.7912031046034186	Neolamprologus toae	f	d
2016	FISH20210226_c4_r0_Neolamprologus-toae_su	1970-01-05 15:00:00	9.778456805119896	914.4999169021107	0.10824885047919783	0.41637582405406903	0.7880955896852704	0.7953528574396327	Neolamprologus toae	f	d
2017	FISH20210226_c4_r0_Neolamprologus-toae_su	1970-01-05 15:30:00	10.478116929427465	944.4994183147749	0.1421527893191513	0.2918951858622791	0.8041548138301065	0.8427012598880941	Neolamprologus toae	f	d
2018	FISH20210226_c4_r0_Neolamprologus-toae_su	1970-01-05 16:00:00	10.160036348737941	974.4997784179038	0.11095723465543984	0.4520828717039663	0.8420015326735134	0.8725647282031922	Neolamprologus toae	f	d
2019	FISH20210226_c4_r0_Neolamprologus-toae_su	1970-01-05 16:30:00	10.584802224631717	1004.5001384964822	0.12353886211290233	0.35743172123428063	0.791544531872332	0.8816153504225163	Neolamprologus toae	f	d
2020	FISH20210226_c4_r0_Neolamprologus-toae_su	1970-01-05 17:00:00	9.968177933060948	1034.1662094465648	0.1159351145038168	0.2493439885496183	0.8602367810608119	0.9252314380946061	Neolamprologus toae	f	d
2021	FISH20210226_c4_r0_Neolamprologus-toae_su	1970-01-05 17:30:00	10.271254236869323	1064.500249293668	0.12641958894244087	0.31654755969198384	0.7985715239514382	0.9035608386790922	Neolamprologus toae	f	d
2022	FISH20210226_c4_r0_Neolamprologus-toae_su	1970-01-05 18:00:00	10.166033557117515	1094.499750706332	0.13844108359647664	0.28508115893856295	0.8121205244145425	0.90039195603643	Neolamprologus toae	f	d
2023	FISH20210226_c4_r0_Neolamprologus-toae_su	1970-01-05 18:30:00	11.772707762802423	1124.500110791048	0.2377575891867937	0.03412364280966098	0.6601411481119347	0.724537354714956	Neolamprologus toae	f	d
2024	FISH20210226_c4_r0_Neolamprologus-toae_su	1970-01-05 19:00:00	58.37027115134551	1154.5004154894466	0.7925876682732259	0.0016065591933964877	0.4534560929270175	0.40406584857301436	Neolamprologus toae	f	n
2025	FISH20210226_c4_r0_Neolamprologus-toae_su	1970-01-05 19:30:00	75.95358613029478	1184.4999169021107	0.8608387346961387	0.0	0.4365745330758249	0.682752868196163	Neolamprologus toae	f	n
2026	FISH20210226_c4_r0_Neolamprologus-toae_su	1970-01-05 20:00:00	62.557381685907856	1214.4994183147749	0.7747493213672373	0.0	0.3343294764450938	0.7125833067331986	Neolamprologus toae	f	n
2027	FISH20210226_c4_r0_Neolamprologus-toae_su	1970-01-05 20:30:00	56.03456710242319	1244.4997784179038	0.6939397296698426	0.0	0.2590061278910759	0.8025356202012641	Neolamprologus toae	f	n
2028	FISH20210226_c4_r0_Neolamprologus-toae_su	1970-01-05 21:00:00	57.605418349432504	1274.5001384964821	0.7006260040994958	0.0	0.25218348778078875	0.7368433288222883	Neolamprologus toae	f	n
2029	FISH20210226_c4_r0_Neolamprologus-toae_su	1970-01-05 21:30:00	49.91641361505766	1304.4996399091463	0.6363082377707606	0.0	0.24686514645287053	0.8035099844971991	Neolamprologus toae	f	n
2030	FISH20210226_c4_r0_Neolamprologus-toae_su	1970-01-05 22:00:00	50.219036563913214	1334.5	0.6713383558608464	0.0	0.3230996278948913	0.7951745552531545	Neolamprologus toae	f	n
2031	FISH20210226_c4_r0_Neolamprologus-toae_su	1970-01-05 22:30:00	59.29910205890344	1364.5003600908537	0.7020663675142651	0.0	0.28796429274144403	0.6929253248951868	Neolamprologus toae	f	n
2032	FISH20210226_c4_r0_Neolamprologus-toae_su	1970-01-05 23:00:00	47.74470229484504	1394.4998615035179	0.6269458755747604	0.0	0.2735529409966758	0.8065536645290498	Neolamprologus toae	f	n
2033	FISH20210226_c4_r0_Neolamprologus-toae_su	1970-01-05 23:30:00	49.86308487971629	1424.5002215820962	0.6807555949479283	0.0	0.271451018895606	0.8092125394363474	Neolamprologus toae	f	n
2034	FISH20210226_c4_r0_Neolamprologus-toae_su	1970-01-06 00:00:00	44.68194613612229	14.500581685225196	0.607999556811257	0.0	0.21053990704498377	0.8352160611072906	Neolamprologus toae	f	n
2035	FISH20210226_c4_r0_Neolamprologus-toae_su	1970-01-06 00:30:00	42.779177866409704	44.500083097889316	0.5917677690986649	0.0009971746717633372	0.21005315199952562	0.8283079299763433	Neolamprologus toae	f	n
2036	FISH20210226_c4_r0_Neolamprologus-toae_su	1970-01-06 01:00:00	41.761786919510996	74.49958451055343	0.5973630269791147	0.00520746773031965	0.22872604249645126	0.8057162004830953	Neolamprologus toae	f	n
2037	FISH20210226_c4_r0_Neolamprologus-toae_su	1970-01-06 01:30:00	45.62197444567324	104.49994460447596	0.6307888322623532	0.0	0.23931305729807795	0.7809293324575918	Neolamprologus toae	f	n
2038	FISH20210226_c4_r0_Neolamprologus-toae_su	1970-01-06 02:00:00	49.167979855813456	134.5003046922608	0.6908204531604897	0.0	0.28971611086595556	0.7697889489480175	Neolamprologus toae	f	n
2039	FISH20210226_c4_r0_Neolamprologus-toae_su	1970-01-06 02:30:00	39.69565050759725	164.49980610492494	0.5940391114065703	0.00986094953188189	0.21698776977365095	0.8236510071478143	Neolamprologus toae	f	n
2040	FISH20210226_c4_r0_Neolamprologus-toae_su	1970-01-06 03:00:00	45.97744697458007	194.50016618657213	0.6797584755151784	0.009971194327498338	0.2774202979387809	0.753871653748807	Neolamprologus toae	f	n
2041	FISH20210226_c4_r0_Neolamprologus-toae_su	1970-01-06 03:30:00	41.979277649732026	224.50052628663232	0.616974128857127	5.5398592875740954e-05	0.23267485419664405	0.7773259055251965	Neolamprologus toae	f	n
2042	FISH20210226_c4_r0_Neolamprologus-toae_su	1970-01-06 04:00:00	42.0894847383607	254.50002769929642	0.6046202426458368	0.04886155891640352	0.22306197064893643	0.7510968530569877	Neolamprologus toae	f	n
2043	FISH20210226_c4_r0_Neolamprologus-toae_su	1970-01-06 04:30:00	35.09522203630775	284.49952911196056	0.5508836075563681	0.0	0.1636866044292133	0.7915401512293431	Neolamprologus toae	f	n
2044	FISH20210226_c4_r0_Neolamprologus-toae_su	1970-01-06 05:00:00	42.27311763401654	314.4998892089519	0.6477398626191003	0.004985597163749169	0.20994040205689984	0.7476101887316264	Neolamprologus toae	f	n
2045	FISH20210226_c4_r0_Neolamprologus-toae_su	1970-01-06 05:30:00	45.24382572199982	344.50024929366793	0.6529832142263586	0.031521799346296606	0.23516144869230404	0.7830141539008222	Neolamprologus toae	f	n
2046	FISH20210226_c4_r0_Neolamprologus-toae_su	1970-01-06 06:00:00	42.64275885982928	374.49975070633207	0.621683009251565	0.0009971746717633372	0.2340292160717091	0.7920390133598181	Neolamprologus toae	f	n
2047	FISH20210226_c4_r0_Neolamprologus-toae_su	1970-01-06 06:30:00	38.62360303510629	404.5001107910481	0.5529581209838245	0.016286284068247284	0.19199549959121792	0.7876024597371175	Neolamprologus toae	f	n
2048	FISH20210226_c4_r0_Neolamprologus-toae_su	1970-01-06 07:00:00	26.391719274439975	434.50047088803944	0.5088360755636807	0.0	0.48132458417625307	0.5442675675826191	Neolamprologus toae	f	d
2049	FISH20210226_c4_r0_Neolamprologus-toae_su	1970-01-06 07:30:00	16.122570121118542	464.4999723007036	0.37177995678909753	0.00022159437150296381	0.7011512303051105	0.7125282171315989	Neolamprologus toae	f	d
2050	FISH20210226_c4_r0_Neolamprologus-toae_su	1970-01-06 08:00:00	14.003775520617673	494.4994737133677	0.28059387291562793	0.06481635366461692	0.828759667532023	0.862452410153929	Neolamprologus toae	f	d
2051	FISH20210226_c4_r0_Neolamprologus-toae_su	1970-01-06 08:30:00	14.57583374914973	524.4997784179038	0.2844560159539109	0.0108021271881232	0.7535098921550559	0.8459045040889054	Neolamprologus toae	f	d
2052	FISH20210226_c4_r0_Neolamprologus-toae_su	1970-01-06 09:00:00	13.520321508267234	554.5001384964822	0.23095673369896405	0.012464683397041714	0.7673659726560249	0.8871265541284828	Neolamprologus toae	f	d
2053	FISH20210226_c4_r0_Neolamprologus-toae_su	1970-01-06 09:30:00	13.010759624937023	584.4996399091463	0.20735693313389839	0.06387457758572933	0.77009599238939	0.9098048254813697	Neolamprologus toae	f	d
2054	FISH20210226_c4_r0_Neolamprologus-toae_su	1970-01-06 10:00:00	12.686366775183199	614.5	0.19615555063150897	0.187901617549302	0.7858962471144789	0.8899212216533239	Neolamprologus toae	f	d
2055	FISH20210226_c4_r0_Neolamprologus-toae_su	1970-01-06 10:30:00	13.438114518930082	644.5003600908537	0.29078721400476426	0.14237438369065425	0.9258892142760315	0.9452994403863435	Neolamprologus toae	f	d
2056	FISH20210226_c4_r0_Neolamprologus-toae_su	1970-01-06 11:00:00	16.77979054783259	674.4998615035178	0.3913356600742341	0.006980222702343361	0.8041109275061964	0.7804387380774582	Neolamprologus toae	f	d
2057	FISH20210226_c4_r0_Neolamprologus-toae_su	1970-01-06 11:30:00	14.414573416682737	704.5002215820962	0.27321072457345447	0.0	0.8574116098684117	0.8194947559066105	Neolamprologus toae	f	d
2058	FISH20210226_c4_r0_Neolamprologus-toae_su	1970-01-06 12:00:00	14.98911269609743	734.5005816852251	0.3008697579081491	0.09888648828319761	0.7705273339821729	0.8304215305753877	Neolamprologus toae	f	d
2059	FISH20210226_c4_r0_Neolamprologus-toae_su	1970-01-06 12:30:00	8.881946145263209	764.5000830978893	0.14985319372887929	0.2875740956179713	0.5849127851687341	0.775973216663297	Neolamprologus toae	f	d
2060	FISH20210226_c4_r0_Neolamprologus-toae_su	1970-01-06 13:00:00	0.39706894946832205	794.4995845105534	0.0028807268295385296	0.9734086754196444	0.9053183801294733	0.8753200491830724	Neolamprologus toae	f	d
2061	FISH20210226_c4_r0_Neolamprologus-toae_su	1970-01-06 13:30:00	0.34637973758380786	824.5	0.0017726567693330379	0.9704741856857966	0.5545898388650574	0.3187621649953769	Neolamprologus toae	f	d
2062	FISH20210226_c4_r0_Neolamprologus-toae_su	1970-01-06 14:00:00	3.7348900110641003	854.5003600908537	0.076560855354274	0.7428397318708104	0.9234283516988162	0.9398832715543406	Neolamprologus toae	f	d
2063	FISH20210226_c4_r0_Neolamprologus-toae_su	1970-01-06 14:30:00	0.004273859083896285	884.4998615035178	0.0	1.0	0.9907063656926557	0.9486285884277851	Neolamprologus toae	f	d
2064	FISH20210226_c4_r0_Neolamprologus-toae_su	1970-01-06 15:00:00	4.438600380999736	914.4994183147749	0.09988366295496094	0.6647831145088915	0.9303224441303826	0.9023732655922558	Neolamprologus toae	f	d
2065	FISH20210226_c4_r0_Neolamprologus-toae_su	1970-01-06 15:30:00	3.515733798663981	944.4997784179038	0.06852426323953024	0.6746066917793042	0.9293900033642241	0.8890437771312242	Neolamprologus toae	f	d
2066	FISH20210226_c4_r0_Neolamprologus-toae_su	1970-01-06 16:00:00	3.4763160173703245	974.5001384964822	0.06309899728546894	0.6252285191956124	0.9142925151353868	0.7608809257383117	Neolamprologus toae	f	d
2067	FISH20210226_c4_r0_Neolamprologus-toae_su	1970-01-06 16:30:00	3.354975817524994	1004.4996399091463	0.07611766661126808	0.6555315494986428	0.9433010046023631	0.9279608592794993	Neolamprologus toae	f	d
2068	FISH20210226_c4_r0_Neolamprologus-toae_su	1970-01-06 17:00:00	4.061817522438112	1034.500055395524	0.08575227121648571	0.6440283625083093	0.9121591384783135	0.9064473454526643	Neolamprologus toae	f	d
2069	FISH20210226_c4_r0_Neolamprologus-toae_su	1970-01-06 17:30:00	5.8548824943413695	1064.5004154894466	0.1344523849094233	0.440972799290898	0.881074404494887	0.864045926854544	Neolamprologus toae	f	d
2070	FISH20210226_c4_r0_Neolamprologus-toae_su	1970-01-06 18:00:00	11.013707767303272	1094.4999169021107	0.22530607722563847	0.06686610160101933	0.6953969939233452	0.7443620337382476	Neolamprologus toae	f	d
2071	FISH20210226_c4_r0_Neolamprologus-toae_su	1970-01-06 18:30:00	14.645649819008778	1124.4994183147749	0.33892859121378316	0.0055952578804498365	0.6847970624312525	0.6368399882358264	Neolamprologus toae	f	d
2072	FISH20210226_c4_r0_Neolamprologus-toae_su	1970-01-06 19:00:00	55.10858662453339	1154.4998338134278	0.7706071349434965	0.06785951695103036	0.35742364968634754	0.5663030016460346	Neolamprologus toae	f	n
2073	FISH20210226_c4_r0_Neolamprologus-toae_su	1970-01-06 19:30:00	71.81749820870559	1184.500193895075	0.8938562960500803	0.0	0.41260233934885693	0.7116946759314063	Neolamprologus toae	f	n
2074	FISH20210226_c4_r0_Neolamprologus-toae_su	1970-01-06 20:00:00	71.26936702947326	1214.499695307739	0.8652152235333223	0.0	0.41539247992756106	0.6807592333186391	Neolamprologus toae	f	n
2075	FISH20210226_c4_r0_Neolamprologus-toae_su	1970-01-06 20:30:00	57.61511164459036	1244.500055395524	0.7861732771992023	0.0	0.3534914079632027	0.7856852690112263	Neolamprologus toae	f	n
2076	FISH20210226_c4_r0_Neolamprologus-toae_su	1970-01-06 21:00:00	55.547565883496134	1274.5004154894466	0.7753587058888705	0.0	0.32536873494447577	0.7885031761859504	Neolamprologus toae	f	n
2077	FISH20210226_c4_r0_Neolamprologus-toae_su	1970-01-06 21:30:00	55.77692888679316	1304.4999723007036	0.7544734363747161	0.0	0.3013717837773824	0.7761027397682037	Neolamprologus toae	f	n
2078	FISH20210226_c4_r0_Neolamprologus-toae_su	1970-01-06 22:00:00	55.29073441002546	1334.4994737133677	0.7620076450058169	0.0	0.3096633866879074	0.7842930480041947	Neolamprologus toae	f	n
2079	FISH20210226_c4_r0_Neolamprologus-toae_su	1970-01-06 22:30:00	48.92898055057819	1364.5005262866323	0.7015123815855078	0.005318264916071132	0.27926640801255537	0.7984049052376192	Neolamprologus toae	f	n
2080	FISH20210226_c4_r0_Neolamprologus-toae_su	1970-01-06 23:00:00	49.55831201165033	1394.500193895075	0.7037837238934131	0.0	0.24266169225509393	0.8315692618709164	Neolamprologus toae	f	n
2081	FISH20210226_c4_r0_Neolamprologus-toae_su	1970-01-06 23:30:00	51.62337258687737	1424.499750706332	0.747437815079497	0.0	0.30445805848945817	0.82492395883622	Neolamprologus toae	f	n
2082	FISH20210226_c4_r0_Neolamprologus-toae_su	1970-01-07 00:00:00	46.860594853917355	14.500110791048083	0.6863505428761356	0.0	0.3046780182919866	0.8380924573278926	Neolamprologus toae	f	n
2083	FISH20210226_c4_r0_Neolamprologus-toae_su	1970-01-07 00:30:00	44.46306874500587	44.500470888039445	0.6667220652595424	0.001384964821893524	0.24279946282468096	0.8318253704451187	Neolamprologus toae	f	n
2084	FISH20210226_c4_r0_Neolamprologus-toae_su	1970-01-07 01:00:00	46.64173046510375	74.49997230070356	0.6759736302697912	0.0	0.27498764993438485	0.8081228516557744	Neolamprologus toae	f	n
2085	FISH20210226_c4_r0_Neolamprologus-toae_su	1970-01-07 01:30:00	49.67616399646498	104.49947371336768	0.7325909921887984	0.0	0.29337914223875083	0.8011281197980897	Neolamprologus toae	f	n
2086	FISH20210226_c4_r0_Neolamprologus-toae_su	1970-01-07 02:00:00	41.46627409063026	134.4998892089519	0.6347773099933526	0.0	0.2603150286146584	0.8247504893270791	Neolamprologus toae	f	n
2087	FISH20210226_c4_r0_Neolamprologus-toae_su	1970-01-07 02:30:00	46.18010628408967	164.50024929366793	0.6761398260484184	0.0	0.2889754889881036	0.783920316598502	Neolamprologus toae	f	n
2088	FISH20210226_c4_r0_Neolamprologus-toae_su	1970-01-07 03:00:00	42.10337975958133	194.49975070633207	0.6215722120658135	0.0070356212952191015	0.2300069725815099	0.7589541822859425	Neolamprologus toae	f	n
2089	FISH20210226_c4_r0_Neolamprologus-toae_su	1970-01-07 03:30:00	41.06989156895503	224.5008586781896	0.6254501135671154	0.016065591933964878	0.2306989965213487	0.7564918027669016	Neolamprologus toae	f	n
2090	FISH20210226_c4_r0_Neolamprologus-toae_su	1970-01-07 04:00:00	44.06326425474308	254.50047088803944	0.6386349786715417	0.0	0.23171220239972193	0.7671547458567016	Neolamprologus toae	f	n
2091	FISH20210226_c4_r0_Neolamprologus-toae_su	1970-01-07 04:30:00	46.45129750039515	284.5000276992964	0.7231178328070467	0.0	0.2417358098414682	0.7209997159722599	Neolamprologus toae	f	n
2092	FISH20210226_c4_r0_Neolamprologus-toae_su	1970-01-07 05:00:00	49.11557776888748	314.49952911196056	0.7180211622624786	0.0	0.2974038691141319	0.7789902815039653	Neolamprologus toae	f	n
2093	FISH20210226_c4_r0_Neolamprologus-toae_su	1970-01-07 05:30:00	45.2919402585665	344.4998892089519	0.6865167294482606	0.0	0.2239973028110396	0.7374270295864703	Neolamprologus toae	f	n
2094	FISH20210226_c4_r0_Neolamprologus-toae_su	1970-01-07 06:00:00	49.78245578929028	374.50024929366793	0.7328679851531771	0.0	0.2646770548579798	0.7272828397142372	Neolamprologus toae	f	n
2095	FISH20210226_c4_r0_Neolamprologus-toae_su	1970-01-07 06:30:00	43.46410573436736	404.49975070633207	0.6058944102819789	0.0	0.21593550075553386	0.7679571680942321	Neolamprologus toae	f	n
2096	FISH20210226_c4_r0_Neolamprologus-toae_su	1970-01-07 07:00:00	29.90783344323017	434.50016618657213	0.5600487480611567	0.021770440948371373	0.4702620781344321	0.6025629442633027	Neolamprologus toae	f	d
2097	FISH20210226_c4_r0_Neolamprologus-toae_su	1970-01-07 07:30:00	13.190984428564493	464.5005262866323	0.281646446180267	0.04614702786549222	0.6619298789708145	0.537371563911914	Neolamprologus toae	f	d
2098	FISH20210226_c4_r0_Neolamprologus-toae_su	1970-01-07 08:00:00	8.970657975471221	494.5000276992964	0.16807933078499807	0.19361808210071463	0.8379470240738388	0.6083618692092385	Neolamprologus toae	f	d
2099	FISH20210226_c4_r0_Neolamprologus-toae_su	1970-01-07 08:30:00	7.00918023779435	524.4995291119606	0.11993795357597917	0.4072350562295718	0.8275315003892123	0.7009502106977118	Neolamprologus toae	f	d
2100	FISH20210226_c4_r0_Neolamprologus-toae_su	1970-01-07 09:00:00	5.146587577160986	554.4998892089519	0.10547307777531575	0.5663638378019056	0.9414332936749317	0.8935464378748186	Neolamprologus toae	f	d
2101	FISH20210226_c4_r0_Neolamprologus-toae_su	1970-01-07 09:30:00	2.7426661573498636	584.5002492936679	0.05861171126253393	0.6842834192011523	0.9679470503465754	0.9367754145941373	Neolamprologus toae	f	d
2102	FISH20210226_c4_r0_Neolamprologus-toae_su	1970-01-07 10:00:00	1.7697937428890582	614.4997507063321	0.03822502908426126	0.8000664783114508	0.9793323653909994	0.9488750678193648	Neolamprologus toae	f	d
2103	FISH20210226_c4_r0_Neolamprologus-toae_su	1970-01-07 10:30:00	5.334812709511556	644.5001661865721	0.10641480168402392	0.5256481276312874	0.8532390032174961	0.8038881987490205	Neolamprologus toae	f	d
2104	FISH20210226_c4_r0_Neolamprologus-toae_su	1970-01-07 11:00:00	4.389491364945875	674.5005262866323	0.08708658800066478	0.49598360201650876	0.9399250212570486	0.932180560351749	Neolamprologus toae	f	d
2105	FISH20210226_c4_r0_Neolamprologus-toae_su	1970-01-07 11:30:00	1.6769645288794013	704.5000276992964	0.030967813417539194	0.8443853526120436	0.970757999163309	0.9295011821473138	Neolamprologus toae	f	d
2106	FISH20210226_c4_r0_Neolamprologus-toae_su	1970-01-07 12:00:00	3.46061118116054	734.4995291119606	0.06985762561630934	0.6455044041881336	0.949752737467043	0.906486298474414	Neolamprologus toae	f	d
2107	FISH20210226_c4_r0_Neolamprologus-toae_su	1970-01-07 12:30:00	4.318089644684437	764.4998892089519	0.09516951030356748	0.692111677376468	0.937332009826905	0.9143325257017834	Neolamprologus toae	f	d
2108	FISH20210226_c4_r0_Neolamprologus-toae_su	1970-01-07 13:00:00	4.170950702040497	794.5002492936679	0.0912968810592211	0.586394105589718	0.9290162165053328	0.9310654094703494	Neolamprologus toae	f	d
2109	FISH20210226_c4_r0_Neolamprologus-toae_su	1970-01-07 13:30:00	3.6657678114162184	824.4997507063321	0.07916458921943383	0.6784665669491995	0.9465938461714692	0.9434388610577086	Neolamprologus toae	f	d
2110	FISH20210226_c4_r0_Neolamprologus-toae_su	1970-01-07 14:00:00	3.4659802747325648	854.5001107910481	0.07616884555727897	0.6658541989807224	0.9350918419584724	0.9256401920026467	Neolamprologus toae	f	d
2111	FISH20210226_c4_r0_Neolamprologus-toae_su	1970-01-07 14:30:00	4.976365985535457	884.5004708880394	0.0854800288072683	0.5139327461082489	0.9263925009408019	0.9251408811733169	Neolamprologus toae	f	d
2112	FISH20210226_c4_r0_Neolamprologus-toae_su	1970-01-07 15:00:00	5.26640041202461	914.4999723007036	0.10304138274887818	0.581906819566783	0.9279701382481408	0.9262628356326599	Neolamprologus toae	f	d
2113	FISH20210226_c4_r0_Neolamprologus-toae_su	1970-01-07 15:30:00	6.3867534027753186	944.4995291119606	0.10326297712038114	0.3719461525677248	0.8979041375107768	0.9212350170988333	Neolamprologus toae	f	d
2114	FISH20210226_c4_r0_Neolamprologus-toae_su	1970-01-07 16:00:00	7.211487173265341	974.4998892089519	0.11538887657877243	0.4087635719033902	0.8694887566188114	0.9147381550300918	Neolamprologus toae	f	d
2115	FISH20210226_c4_r0_Neolamprologus-toae_su	1970-01-07 16:30:00	6.773401586569121	1004.5002492936679	0.10802725610769487	0.3772090188909202	0.7957551687842455	0.9051767896603355	Neolamprologus toae	f	d
2116	FISH20210226_c4_r0_Neolamprologus-toae_su	1970-01-07 17:00:00	11.100575786785084	1034.499750706332	0.23095673369896405	0.050523516702675755	0.6182897117171797	0.874721523144752	Neolamprologus toae	f	d
2117	FISH20210226_c4_r0_Neolamprologus-toae_su	1970-01-07 17:30:00	12.102941191305272	1064.500110791048	0.25210502991358297	0.07345446487923776	0.5960567141922075	0.7978695642897446	Neolamprologus toae	f	d
2118	FISH20210226_c4_r0_Neolamprologus-toae_su	1970-01-07 18:00:00	13.94166467413306	1094.5004708880394	0.30491385518807823	0.02431998227245028	0.5277148080438825	0.7531687665371566	Neolamprologus toae	f	d
2119	FISH20210226_c4_r0_Neolamprologus-toae_su	1970-01-07 18:30:00	16.651941797644906	1124.4999723007036	0.3762118442191568	0.015899396155337656	0.4885624065148767	0.6449747101026664	Neolamprologus toae	f	d
2120	FISH20210226_c4_r0_Neolamprologus-toae_su	1970-01-07 19:00:00	54.487110450680355	1154.4994737133677	0.819289790039333	0.0	0.36176801743718645	0.450618474727251	Neolamprologus toae	f	n
2121	FISH20210226_c4_r0_Neolamprologus-toae_su	1970-01-07 19:30:00	69.65722694499946	1184.4998338134278	0.8533126523376912	0.0	0.36018532668077713	0.7327909518006299	Neolamprologus toae	f	n
2122	FISH20210226_c4_r0_Neolamprologus-toae_su	1970-01-07 20:00:00	67.8927156758906	1214.500193895075	0.8271009916348124	0.0	0.3494564251861113	0.6468339154582097	Neolamprologus toae	f	n
2123	FISH20210226_c4_r0_Neolamprologus-toae_su	1970-01-07 20:30:00	55.75567312150891	1244.499695307739	0.7184643510054844	0.0	0.3301298810458566	0.7982564611906504	Neolamprologus toae	f	n
2124	FISH20210226_c4_r0_Neolamprologus-toae_su	1970-01-07 21:00:00	54.408221281689116	1274.500055395524	0.7436849102592511	0.0	0.28938083085645094	0.7633790632177575	Neolamprologus toae	f	n
2125	FISH20210226_c4_r0_Neolamprologus-toae_su	1970-01-07 21:30:00	50.86458692611607	1304.5004154894466	0.7436707107639466	0.0	0.25223315548473535	0.7738732761585108	Neolamprologus toae	f	n
2126	FISH20210226_c4_r0_Neolamprologus-toae_su	1970-01-07 22:00:00	44.965354598639514	1334.4999169021107	0.664450722951637	0.0	0.1859487009030008	0.7664821805590226	Neolamprologus toae	f	n
2127	FISH20210226_c4_r0_Neolamprologus-toae_su	1970-01-07 22:30:00	45.90124684037498	1364.4994183147749	0.6817904825217439	0.0	0.2388417109377885	0.7882448142960614	Neolamprologus toae	f	n
2128	FISH20210226_c4_r0_Neolamprologus-toae_su	1970-01-07 23:00:00	48.48835520041979	1394.4997784179038	0.7190892975847551	0.0	0.2359220107429261	0.7236869612126036	Neolamprologus toae	f	n
2129	FISH20210226_c4_r0_Neolamprologus-toae_su	1970-01-07 23:30:00	43.52530794103307	1424.5001384964821	0.6409063209794471	0.0	0.21076035523870465	0.7624102740647859	Neolamprologus toae	f	n
2130	FISH20210226_c4_r0_Neolamprologus-toae_su	1970-01-08 00:00:00	45.61390822990016	14.499639909146307	0.680073126142596	0.008088194559858179	0.2361650037537343	0.7723299197248427	Neolamprologus toae	f	n
2131	FISH20210226_c4_r0_Neolamprologus-toae_su	1970-01-08 00:30:00	45.35319845564662	44.5	0.6944936849102592	0.0	0.24910870512007469	0.7280829917276613	Neolamprologus toae	f	n
2132	FISH20210226_c4_r0_Neolamprologus-toae_su	1970-01-08 01:00:00	44.119214434894616	74.50041548944657	0.66467231732314	0.0	0.23532672752871273	0.7514966963093495	Neolamprologus toae	f	n
2133	FISH20210226_c4_r0_Neolamprologus-toae_su	1970-01-08 01:30:00	47.91071622736326	104.49991690211068	0.7199601130131295	0.0	0.2793582550589448	0.7705897004343288	Neolamprologus toae	f	n
2134	FISH20210226_c4_r0_Neolamprologus-toae_su	1970-01-08 02:00:00	48.275385583766365	134.4994183147748	0.7036729267076616	0.0	0.24827712286453074	0.7220009576042846	Neolamprologus toae	f	n
2135	FISH20210226_c4_r0_Neolamprologus-toae_su	1970-01-08 02:30:00	45.77546167813624	164.49977841790383	0.6924440505207179	0.0	0.2820381350428223	0.7425793628811337	Neolamprologus toae	f	n
2136	FISH20210226_c4_r0_Neolamprologus-toae_su	1970-01-08 03:00:00	46.26547590099552	194.50013849648218	0.6835632374937677	0.0	0.2762798507676539	0.7271634139779232	Neolamprologus toae	f	n
2137	FISH20210226_c4_r0_Neolamprologus-toae_su	1970-01-08 03:30:00	41.49832894049439	224.4996399091463	0.6624009750152346	0.0	0.19044576764302396	0.6947383647566466	Neolamprologus toae	f	n
2138	FISH20210226_c4_r0_Neolamprologus-toae_su	1970-01-08 04:00:00	42.759155459112584	254.5	0.6673498781298471	0.0	0.19620865392698048	0.6707893466493977	Neolamprologus toae	f	n
2139	FISH20210226_c4_r0_Neolamprologus-toae_su	1970-01-08 04:30:00	42.242476407471585	284.5003600908537	0.6476649493102875	0.0	0.2459752158157233	0.7086479182000193	Neolamprologus toae	f	n
2140	FISH20210226_c4_r0_Neolamprologus-toae_su	1970-01-08 05:00:00	42.99945377814117	314.4998615035178	0.6928702010968921	0.0	0.27295838037438364	0.7429009561093268	Neolamprologus toae	f	n
2141	FISH20210226_c4_r0_Neolamprologus-toae_su	1970-01-08 05:30:00	42.859327179620635	344.5002215820962	0.7142144914690893	0.0	0.2590159844739774	0.6928319840566449	Neolamprologus toae	f	n
2142	FISH20210226_c4_r0_Neolamprologus-toae_su	1970-01-08 06:00:00	42.33916332559678	374.5005816852252	0.6996288294277325	0.0	0.2278987695781593	0.7150253514513323	Neolamprologus toae	f	n
2143	FISH20210226_c4_r0_Neolamprologus-toae_su	1970-01-08 06:30:00	41.093200173239715	404.50008309788933	0.6610714087862168	0.0	0.2816713182381765	0.6613564807120427	Neolamprologus toae	f	n
2144	FISH20210226_c4_r0_Neolamprologus-toae_su	1970-01-08 07:00:00	22.251474168731022	434.4995845105534	0.45399146861669715	0.011190515760899673	0.5218506568553786	0.6309813992629394	Neolamprologus toae	f	d
2145	FISH20210226_c4_r0_Neolamprologus-toae_su	1970-01-08 07:30:00	12.382183538350937	464.49994460447596	0.2969754043873255	0.015012187015289164	0.7685621809451331	0.7550889740534192	Neolamprologus toae	f	d
2146	FISH20210226_c4_r0_Neolamprologus-toae_su	1970-01-08 08:00:00	8.678701595144553	494.50030469226084	0.17810647609550717	0.22597086034014735	0.8648029013580316	0.8541999644452487	Neolamprologus toae	f	d
2147	FISH20210226_c4_r0_Neolamprologus-toae_su	1970-01-08 08:30:00	6.2076757544277115	524.4998061049249	0.11993795357597917	0.4098387900947316	0.9242277531667966	0.9370583501068609	Neolamprologus toae	f	d
2148	FISH20210226_c4_r0_Neolamprologus-toae_su	1970-01-08 09:00:00	5.236866539191245	552.5516077682266	0.1099013053167781	0.5325692454632283	0.9223433345409089	0.9235361299354283	Neolamprologus toae	f	d
2149	FISH20210226_c4_r1_Neolamprologus-toae_su	1970-01-02 00:00:00	61.98066659777664	14.500193895075066	0.7819511384410835	0.0	0.3423815508198457	0.3429397951469353	Neolamprologus toae	f	n
2150	FISH20210226_c4_r1_Neolamprologus-toae_su	1970-01-02 00:30:00	59.121864286668384	44.49969530773918	0.7482687939726331	0.0	0.29626318381936634	0.3717830759857778	Neolamprologus toae	f	n
2151	FISH20210226_c4_r1_Neolamprologus-toae_su	1970-01-02 01:00:00	60.489799782618405	74.50005539552404	0.7720474185685796	0.005207179259915799	0.3144240227433808	0.37572729966115687	Neolamprologus toae	f	n
2152	FISH20210226_c4_r1_Neolamprologus-toae_su	1970-01-02 01:30:00	72.53383124783186	104.50041548944657	0.7996786881613207	0.0005539859287574095	0.3499880097244443	0.39121837897077544	Neolamprologus toae	f	n
2153	FISH20210226_c4_r1_Neolamprologus-toae_su	1970-01-02 02:00:00	74.48411869819736	134.4999169021107	0.8251066422912858	0.0	0.3718754887548497	0.37006047368494155	Neolamprologus toae	f	n
2154	FISH20210226_c4_r1_Neolamprologus-toae_su	1970-01-02 02:30:00	53.512926395788895	164.4994183147748	0.6877735305523239	0.026314331615976953	0.24158603263742265	0.35709870722092557	Neolamprologus toae	f	n
2155	FISH20210226_c4_r1_Neolamprologus-toae_su	1970-01-02 03:00:00	50.699229586420124	194.49977841790383	0.6689563483270552	0.00027697762020828715	0.21811459650635173	0.47964909528943067	Neolamprologus toae	f	n
2156	FISH20210226_c4_r1_Neolamprologus-toae_su	1970-01-02 03:30:00	71.28277200511333	224.50013849648218	0.7738629438812255	0.01728436097723118	0.32866056914861747	0.402166396209493	Neolamprologus toae	f	n
2157	FISH20210226_c4_r1_Neolamprologus-toae_su	1970-01-02 04:00:00	50.43837473572485	254.4996399091463	0.6906542573818625	0.019998892028142486	0.23264455436423137	0.4342509477412818	Neolamprologus toae	f	n
2158	FISH20210226_c4_r1_Neolamprologus-toae_su	1970-01-02 04:30:00	58.9719529438563	284.5	0.7102260137380899	0.0	0.25468271984065355	0.3368845598773754	Neolamprologus toae	f	n
2159	FISH20210226_c4_r1_Neolamprologus-toae_su	1970-01-02 05:00:00	59.158369020700775	314.5003600908537	0.7418979557919229	0.011966096061160046	0.3206729184437782	0.3473978326493641	Neolamprologus toae	f	n
2160	FISH20210226_c4_r1_Neolamprologus-toae_su	1970-01-02 05:30:00	38.08281868215164	344.4998615035178	0.5595811866378594	0.03024763171015456	0.1769102414246172	0.44044905435431486	Neolamprologus toae	f	n
2161	FISH20210226_c4_r1_Neolamprologus-toae_su	1970-01-02 06:00:00	16.791710436182644	374.5002215820962	0.2826279636605362	0.1646354974518059	0.100184105952969	0.6571282109693891	Neolamprologus toae	f	n
2162	FISH20210226_c4_r1_Neolamprologus-toae_su	1970-01-02 06:30:00	7.349097505462701	404.5004986149585	0.1515235457063712	0.2565096952908587	0.06623753398204463	0.7262188714903031	Neolamprologus toae	f	n
2163	FISH20210226_c4_r1_Neolamprologus-toae_su	1970-01-02 07:00:00	25.239302451978357	434.50008309788933	0.4893357708714199	0.20065370339593375	0.3993412662294044	0.3540112381716572	Neolamprologus toae	f	d
2164	FISH20210226_c4_r1_Neolamprologus-toae_su	1970-01-02 07:30:00	16.539228510010364	464.4995845105534	0.5092238657138108	0.0	0.45506263560795035	0.09662417158874713	Neolamprologus toae	f	d
2165	FISH20210226_c4_r1_Neolamprologus-toae_su	1970-01-02 08:00:00	16.34357047181135	494.49994460447596	0.485929536893419	0.0	0.4625528170307251	0.07569575325880007	Neolamprologus toae	f	d
2166	FISH20210226_c4_r1_Neolamprologus-toae_su	1970-01-02 08:30:00	13.94838987336677	524.5003046922608	0.30685280593872916	0.00232674090078112	0.5059084435719367	0.05754948992835698	Neolamprologus toae	f	d
2167	FISH20210226_c4_r1_Neolamprologus-toae_su	1970-01-02 09:00:00	13.024116302468022	554.4998061049249	0.22475209129688106	0.04282311229294776	0.5641217287666567	0.05202747438230788	Neolamprologus toae	f	d
2168	FISH20210226_c4_r1_Neolamprologus-toae_su	1970-01-02 09:30:00	12.135641128599918	584.5001661865721	0.14585641480168401	0.12552625747839574	0.515655662646768	0.045698713910964674	Neolamprologus toae	f	d
2169	FISH20210226_c4_r1_Neolamprologus-toae_su	1970-01-02 10:00:00	11.302526400631564	614.5005262866323	0.10830424907207357	0.1711262533931638	0.42881946516790437	0.05021125122598568	Neolamprologus toae	f	d
2170	FISH20210226_c4_r1_Neolamprologus-toae_su	1970-01-02 10:30:00	10.407880477484248	644.5000276992964	0.049969530773918344	0.6983546617915904	0.4255729851975578	0.043098549117084606	Neolamprologus toae	f	d
2171	FISH20210226_c4_r1_Neolamprologus-toae_su	1970-01-02 11:00:00	10.122704388484154	674.4995291119606	0.07113179325245139	0.535704393108415	0.4760388077855573	0.044602091825976166	Neolamprologus toae	f	d
2172	FISH20210226_c4_r1_Neolamprologus-toae_su	1970-01-02 11:30:00	8.884881976217317	704.4998892089519	0.023376911145579438	0.8340904054952359	0.3435248600421422	0.043224795451515884	Neolamprologus toae	f	d
2173	FISH20210226_c4_r1_Neolamprologus-toae_su	1970-01-02 12:00:00	8.355637667239197	734.5001938950751	0.033626945875574764	0.7316492161099108	0.42255743472071616	0.043132887945252545	Neolamprologus toae	f	d
2174	FISH20210226_c4_r1_Neolamprologus-toae_su	1970-01-02 12:30:00	8.488296893381829	764.4996953077392	0.04614702786549222	0.672372721732868	0.37713525612360954	0.04642049357864641	Neolamprologus toae	f	d
2175	FISH20210226_c4_r1_Neolamprologus-toae_su	1970-01-02 13:00:00	7.892581459035517	794.500055395524	0.03994017283403501	0.8733658320407711	0.29989089989264184	0.05557426278309484	Neolamprologus toae	f	d
2176	FISH20210226_c4_r1_Neolamprologus-toae_su	1970-01-02 13:30:00	7.679870792543305	824.5004154894466	0.03207578527505402	0.7967425627389064	0.3668308117791484	0.051159563093921445	Neolamprologus toae	f	d
2177	FISH20210226_c4_r1_Neolamprologus-toae_su	1970-01-02 14:00:00	7.902378505405764	854.4999169021107	0.03955459531327904	0.6491053127250568	0.41764501805963306	0.05368590491734822	Neolamprologus toae	f	d
2178	FISH20210226_c4_r1_Neolamprologus-toae_su	1970-01-02 14:30:00	8.129642977774276	884.4994183147749	0.028197883773752146	0.7791258102044208	0.34654360221239194	0.04268067358880161	Neolamprologus toae	f	d
2179	FISH20210226_c4_r1_Neolamprologus-toae_su	1970-01-02 15:00:00	8.113400221565353	914.4997784179038	0.031076888987369822	0.8127077332151562	0.3934356916115848	0.03719726449848804	Neolamprologus toae	f	d
2180	FISH20210226_c4_r1_Neolamprologus-toae_su	1970-01-02 15:30:00	8.233452222582246	944.5001384964822	0.01567780178383469	0.9142983768212287	0.37873003163841146	0.03766710093354541	Neolamprologus toae	f	d
2181	FISH20210226_c4_r1_Neolamprologus-toae_su	1970-01-02 16:00:00	8.893620301114657	974.4996399091463	0.03323915572544457	0.7961331782172733	0.43798984522367684	0.04232535489853901	Neolamprologus toae	f	d
2182	FISH20210226_c4_r1_Neolamprologus-toae_su	1970-01-02 16:30:00	10.114687770725995	1004.5	0.08536450254819411	0.30666962109461554	0.4114621908715563	0.06531910311535175	Neolamprologus toae	f	d
2183	FISH20210226_c4_r1_Neolamprologus-toae_su	1970-01-02 17:00:00	9.53703594122854	1034.5003600908537	0.06354218602847488	0.4224142706775248	0.41469756806298624	0.06781078247504684	Neolamprologus toae	f	d
2184	FISH20210226_c4_r1_Neolamprologus-toae_su	1970-01-02 17:30:00	10.287525080088178	1064.499806104925	0.08996731483020332	0.3639687551936181	0.41263580689580587	0.06792811544984574	Neolamprologus toae	f	d
2185	FISH20210226_c4_r1_Neolamprologus-toae_su	1970-01-02 18:00:00	10.793850804817627	1094.5001661865722	0.11167737646798138	0.20850875249279857	0.4939920340624314	0.07617776693381709	Neolamprologus toae	f	d
2186	FISH20210226_c4_r1_Neolamprologus-toae_su	1970-01-02 18:30:00	12.040240269435062	1124.5005262866323	0.16602958284859565	0.1160600520746773	0.5540861665428626	0.12433975562788953	Neolamprologus toae	f	d
2187	FISH20210226_c4_r1_Neolamprologus-toae_su	1970-01-02 19:00:00	61.19685964408066	1154.5000276992964	0.8969032186582461	0.0	0.28547135938658774	0.21831817756473534	Neolamprologus toae	f	n
2188	FISH20210226_c4_r1_Neolamprologus-toae_su	1970-01-02 19:30:00	82.28886588077108	1184.4995844645132	0.8938445343232312	0.0	0.3266815642133178	0.29076320121483773	Neolamprologus toae	f	n
2189	FISH20210226_c4_r1_Neolamprologus-toae_su	1970-01-02 20:00:00	80.19692110728822	1214.499889208952	0.8596277420784401	0.0	0.3994563969894203	0.3842077942124803	Neolamprologus toae	f	n
2190	FISH20210226_c4_r1_Neolamprologus-toae_su	1970-01-02 20:30:00	55.91926129769683	1244.500249293668	0.7691540634867874	0.0	0.3281208154550443	0.4978334378022097	Neolamprologus toae	f	n
2191	FISH20210226_c4_r1_Neolamprologus-toae_su	1970-01-02 21:00:00	61.717138936423645	1274.499750706332	0.825272838069913	0.0	0.37217888021997986	0.45339634871402146	Neolamprologus toae	f	n
2192	FISH20210226_c4_r1_Neolamprologus-toae_su	1970-01-02 21:30:00	46.45893443778327	1304.500110791048	0.7224684245512962	0.010968313760248172	0.22476205939134808	0.569700795703795	Neolamprologus toae	f	n
2193	FISH20210226_c4_r1_Neolamprologus-toae_su	1970-01-02 22:00:00	49.11664487321171	1334.5004708880394	0.7580189463187635	0.0	0.20267475730978185	0.4877203935499497	Neolamprologus toae	f	n
2194	FISH20210226_c4_r1_Neolamprologus-toae_su	1970-01-02 22:30:00	59.32648576602806	1364.4999723007036	0.785496648385131	0.0	0.24688979750742965	0.5603053624385469	Neolamprologus toae	f	n
2195	FISH20210226_c4_r1_Neolamprologus-toae_su	1970-01-02 23:00:00	51.86996165446263	1394.4994737133677	0.7047808985651765	0.003933300094177608	0.2551292164527047	0.5513895170508493	Neolamprologus toae	f	n
2196	FISH20210226_c4_r1_Neolamprologus-toae_su	1970-01-02 23:30:00	36.551781158107545	1424.4998338134278	0.581653002437403	0.03645025481941059	0.1849289667173866	0.660361431934883	Neolamprologus toae	f	n
2197	FISH20210226_c4_r1_Neolamprologus-toae_su	1970-01-03 00:00:00	55.08142424149233	14.500193895075066	0.7173563791479697	0.0	0.24331563179952737	0.564284931769458	Neolamprologus toae	f	n
2198	FISH20210226_c4_r1_Neolamprologus-toae_su	1970-01-03 00:30:00	64.69813349677128	44.49963990914631	0.7389618303695086	0.0	0.2923057781956626	0.5237264703813617	Neolamprologus toae	f	n
2199	FISH20210226_c4_r1_Neolamprologus-toae_su	1970-01-03 01:00:00	61.54593295615085	74.5	0.7167626855750056	0.0	0.41214487949483847	0.4544026889443881	Neolamprologus toae	f	n
2200	FISH20210226_c4_r1_Neolamprologus-toae_su	1970-01-03 01:30:00	53.96583188181787	104.50044321329639	0.7112465373961219	0.0	0.30530206914494135	0.5537778227354367	Neolamprologus toae	f	n
2201	FISH20210226_c4_r1_Neolamprologus-toae_su	1970-01-03 02:00:00	51.31851266393427	134.49986150351782	0.6895462855243477	0.0	0.37977912336164743	0.5371849568129663	Neolamprologus toae	f	n
2202	FISH20210226_c4_r1_Neolamprologus-toae_su	1970-01-03 02:30:00	56.93023727682496	164.50022158209617	0.7748725902947042	0.0	0.356756700716042	0.5037244672278437	Neolamprologus toae	f	n
2203	FISH20210226_c4_r1_Neolamprologus-toae_su	1970-01-03 03:00:00	72.48106127244263	194.5005816852252	0.8093180433216997	0.0	0.37230333576046526	0.4628738134171232	Neolamprologus toae	f	n
2204	FISH20210226_c4_r1_Neolamprologus-toae_su	1970-01-03 03:30:00	70.94858377924616	224.5000830978893	0.7529222757741953	0.0	0.4035638664667453	0.4840565132042656	Neolamprologus toae	f	n
2205	FISH20210226_c4_r1_Neolamprologus-toae_su	1970-01-03 04:00:00	65.95494497678287	254.49958451055343	0.7361919007257216	0.0	0.43669876724357576	0.41197972784974607	Neolamprologus toae	f	n
2206	FISH20210226_c4_r1_Neolamprologus-toae_su	1970-01-03 04:30:00	65.51119869526082	284.49994460447596	0.7877797473964103	0.0	0.3319952840351918	0.5215102687118632	Neolamprologus toae	f	n
2207	FISH20210226_c4_r1_Neolamprologus-toae_su	1970-01-03 05:00:00	57.7982523736702	314.50030469226084	0.7630602182704559	0.0	0.43910703742710777	0.4623099719334504	Neolamprologus toae	f	n
2208	FISH20210226_c4_r1_Neolamprologus-toae_su	1970-01-03 05:30:00	57.90081538175409	344.4998061049249	0.7158052185474489	0.0	0.3208218595501821	0.5287112544419995	Neolamprologus toae	f	n
2209	FISH20210226_c4_r1_Neolamprologus-toae_su	1970-01-03 06:00:00	31.191523065157497	374.50016618657213	0.46676268557500555	0.01490139596720585	0.188303263375203	0.6565658606226323	Neolamprologus toae	f	n
2210	FISH20210226_c4_r1_Neolamprologus-toae_su	1970-01-03 06:30:00	17.24460444069733	404.5005262866323	0.3316159769541854	0.005429062101822614	0.11724757374324046	0.685569094689205	Neolamprologus toae	f	n
2211	FISH20210226_c4_r1_Neolamprologus-toae_su	1970-01-03 07:00:00	22.639858593291592	434.5000276992964	0.45798016730375046	0.1261979945709379	0.4147729376955594	0.2596166355127422	Neolamprologus toae	f	d
2212	FISH20210226_c4_r1_Neolamprologus-toae_su	1970-01-03 07:30:00	19.053611700727238	464.49952911196056	0.41809318043321697	0.0	0.5902420122727758	0.11389919572448028	Neolamprologus toae	f	d
2213	FISH20210226_c4_r1_Neolamprologus-toae_su	1970-01-03 08:00:00	19.896454970313354	494.4998892089519	0.33890981608686016	0.012242410813206293	0.5533505569545595	0.14015124637855159	Neolamprologus toae	f	d
2214	FISH20210226_c4_r1_Neolamprologus-toae_su	1970-01-03 08:30:00	13.785751657678595	524.5002492936679	0.21821505733754362	0.015511606005207467	0.5402112675840789	0.08213443101392562	Neolamprologus toae	f	d
2215	FISH20210226_c4_r1_Neolamprologus-toae_su	1970-01-03 09:00:00	10.636109230581251	554.4997507063321	0.13251343415877237	0.1598803390393884	0.4951416046187135	0.060403243660240157	Neolamprologus toae	f	d
2216	FISH20210226_c4_r1_Neolamprologus-toae_su	1970-01-03 09:30:00	11.940757834555843	584.5001107910481	0.19017283403500998	0.05002215820961666	0.45916607700528356	0.08075515925280226	Neolamprologus toae	f	d
2217	FISH20210226_c4_r1_Neolamprologus-toae_su	1970-01-03 10:00:00	10.954347501181886	614.5004708880394	0.1522907318154119	0.06814026923716138	0.4742990318101158	0.07117992985750414	Neolamprologus toae	f	d
2218	FISH20210226_c4_r1_Neolamprologus-toae_su	1970-01-03 10:30:00	10.892785029986628	644.5001108033241	0.15523545706371192	0.10565096952908587	0.43500344347347	0.07020645937730983	Neolamprologus toae	f	d
2219	FISH20210226_c4_r1_Neolamprologus-toae_su	1970-01-03 11:00:00	10.066042652739785	674.4994737133677	0.13273502853027533	0.1642014292836962	0.4493570396461077	0.06594746014051289	Neolamprologus toae	f	d
2220	FISH20210226_c4_r1_Neolamprologus-toae_su	1970-01-03 11:30:00	10.07911815727947	704.5000276992964	0.09539637693202592	0.34374826879397263	0.43016150373205964	0.05929143332344274	Neolamprologus toae	f	d
2221	FISH20210226_c4_r1_Neolamprologus-toae_su	1970-01-03 12:00:00	10.720694353397201	734.5001938950751	0.13434158772367183	0.11478588443853525	0.474882553452756	0.05616525130524631	Neolamprologus toae	f	d
2222	FISH20210226_c4_r1_Neolamprologus-toae_su	1970-01-03 12:30:00	10.609801075582855	764.4996953077392	0.13029749044374273	0.1078056617361919	0.5041950660972626	0.05607624008298506	Neolamprologus toae	f	d
2223	FISH20210226_c4_r1_Neolamprologus-toae_su	1970-01-03 13:00:00	9.911346432305596	794.500055395524	0.0852537115001108	0.3068358076667405	0.4748241115598532	0.049302120134019	Neolamprologus toae	f	d
2224	FISH20210226_c4_r1_Neolamprologus-toae_su	1970-01-03 13:30:00	9.72019474960934	824.5004154894466	0.07628386238989529	0.43349398925267296	0.5023699732280943	0.047887415120337215	Neolamprologus toae	f	d
2225	FISH20210226_c4_r1_Neolamprologus-toae_su	1970-01-03 14:00:00	10.008734627501278	854.4999169021107	0.10004985873358817	0.291064206969143	0.4951303565618767	0.054294874468249044	Neolamprologus toae	f	d
2226	FISH20210226_c4_r1_Neolamprologus-toae_su	1970-01-03 14:30:00	9.872064296478145	884.5004154894466	0.11788820563957675	0.29671486344246856	0.5728589438579689	0.05819871164037331	Neolamprologus toae	f	d
2227	FISH20210226_c4_r1_Neolamprologus-toae_su	1970-01-03 15:00:00	9.563382825498238	914.5005816852251	0.08525843443576533	0.344745443465736	0.5603240174937181	0.05163906177607778	Neolamprologus toae	f	d
2228	FISH20210226_c4_r1_Neolamprologus-toae_su	1970-01-03 15:30:00	10.360821460332492	944.5000830978893	0.10775026314331616	0.28801728436097723	0.4541764876741238	0.05763995354818386	Neolamprologus toae	f	d
2229	FISH20210226_c4_r1_Neolamprologus-toae_su	1970-01-03 16:00:00	10.259662837017773	974.4995845105534	0.11207135338762396	0.24979225527671597	0.4944352725595522	0.05385044081304338	Neolamprologus toae	f	d
2230	FISH20210226_c4_r1_Neolamprologus-toae_su	1970-01-03 16:30:00	9.88266826759032	1004.499944604476	0.08137602481719478	0.3705960558386882	0.5308976951789357	0.05165466637787073	Neolamprologus toae	f	d
2231	FISH20210226_c4_r1_Neolamprologus-toae_su	1970-01-03 17:00:00	9.558336305372427	1034.500304692261	0.06935903828042768	0.4863996454490056	0.5711405927527002	0.05100094053117472	Neolamprologus toae	f	d
2232	FISH20210226_c4_r1_Neolamprologus-toae_su	1970-01-03 17:30:00	10.078759735568154	1064.499806104925	0.06669990582239212	0.349232729488671	0.5100898130557735	0.04864463296565554	Neolamprologus toae	f	d
2233	FISH20210226_c4_r1_Neolamprologus-toae_su	1970-01-03 18:00:00	9.06857592396122	1094.5001661865722	0.05157323288278307	0.6223687126080213	0.5768097962546602	0.05248144976103935	Neolamprologus toae	f	d
2234	FISH20210226_c4_r1_Neolamprologus-toae_su	1970-01-03 18:30:00	10.110989041519389	1124.5005262866323	0.10182261370561188	0.29438812254168745	0.5661531890460223	0.07294708272463009	Neolamprologus toae	f	d
2235	FISH20210226_c4_r1_Neolamprologus-toae_su	1970-01-03 19:00:00	62.69812818388837	1154.5000276992964	0.8566284416375824	0.0	0.47140296324319036	0.24177216778844074	Neolamprologus toae	f	n
2236	FISH20210226_c4_r1_Neolamprologus-toae_su	1970-01-03 19:30:00	78.02881488142731	1184.4995291119606	0.8621129023322808	0.0	0.5035813583428891	0.42593483050624187	Neolamprologus toae	f	n
2237	FISH20210226_c4_r1_Neolamprologus-toae_su	1970-01-03 20:00:00	77.76674622765672	1214.499889208952	0.8615665854198981	0.0	0.5003694055111464	0.44965750213075484	Neolamprologus toae	f	n
2238	FISH20210226_c4_r1_Neolamprologus-toae_su	1970-01-03 20:30:00	71.88741377092519	1244.5004986149584	0.8415512465373961	0.0	0.3932789519597185	0.3670526108292642	Neolamprologus toae	f	n
2239	FISH20210226_c4_r1_Neolamprologus-toae_su	1970-01-03 21:00:00	65.51881199735858	1274.499750706332	0.793418647166362	0.0	0.30366914674842516	0.4727530735326101	Neolamprologus toae	f	n
2240	FISH20210226_c4_r1_Neolamprologus-toae_su	1970-01-03 21:30:00	74.48339691507964	1304.5003600908537	0.7880449836574152	0.0	0.34040568297742013	0.39359844361077145	Neolamprologus toae	f	n
2241	FISH20210226_c4_r1_Neolamprologus-toae_su	1970-01-03 22:00:00	80.43150893834274	1335.0848094471282	0.8396254547623307	0.0	0.3876845198089362	0.41562434190710834	Neolamprologus toae	f	n
2242	FISH20210226_c4_r1_Neolamprologus-toae_su	1970-01-03 22:30:00	75.33509024138873	1364.5002215820962	0.8193551961001551	0.0	0.3994648675471019	0.4406179210989376	Neolamprologus toae	f	n
2243	FISH20210226_c4_r1_Neolamprologus-toae_su	1970-01-03 23:00:00	71.95545990031584	1394.5005816852251	0.8280981663065758	0.0	0.3477210518631844	0.4487386134624393	Neolamprologus toae	f	n
2244	FISH20210226_c4_r1_Neolamprologus-toae_su	1970-01-03 23:30:00	68.5330691377599	1424.5000830978893	0.8182926153675697	0.0	0.3485404766299064	0.4278407392122665	Neolamprologus toae	f	n
2245	FISH20210226_c4_r1_Neolamprologus-toae_su	1970-01-04 00:00:00	77.17352325422893	14.499584510553431	0.7848872638634978	0.0	0.39839691469626715	0.37114774887714413	Neolamprologus toae	f	n
2246	FISH20210226_c4_r1_Neolamprologus-toae_su	1970-01-04 00:30:00	77.82523496922268	44.50013849648219	0.8369619411666943	0.0	0.45291133952573337	0.3338728341899391	Neolamprologus toae	f	n
2247	FISH20210226_c4_r1_Neolamprologus-toae_su	1970-01-04 01:00:00	65.91341302382148	74.50030469226081	0.817350839288682	0.0	0.29133443770887385	0.4848342331973699	Neolamprologus toae	f	n
2248	FISH20210226_c4_r1_Neolamprologus-toae_su	1970-01-04 01:30:00	58.681866700604964	104.5	0.7174515235457064	0.0	0.24163943771904334	0.5437033002375843	Neolamprologus toae	f	n
2249	FISH20210226_c4_r1_Neolamprologus-toae_su	1970-01-04 02:00:00	53.13529243242436	134.50016618657213	0.6475182805229337	0.0	0.23041668758026235	0.540123631606069	Neolamprologus toae	f	n
2250	FISH20210226_c4_r1_Neolamprologus-toae_su	1970-01-04 02:30:00	66.10127162512322	164.50052628663232	0.7279375103872362	0.0	0.26204862007002483	0.5146754399779094	Neolamprologus toae	f	n
2251	FISH20210226_c4_r1_Neolamprologus-toae_su	1970-01-04 03:00:00	69.05195284871924	194.50002769929642	0.7424519417206803	0.0	0.29243275881013786	0.4882221969090059	Neolamprologus toae	f	n
2252	FISH20210226_c4_r1_Neolamprologus-toae_su	1970-01-04 03:30:00	56.473629585711244	224.49947371336768	0.6446180267021218	0.0	0.27081070331421003	0.5371288320213021	Neolamprologus toae	f	n
2253	FISH20210226_c4_r1_Neolamprologus-toae_su	1970-01-04 04:00:00	56.29842061549423	254.49983381342787	0.6634167959228894	0.0	0.28857923335043173	0.5260735528074979	Neolamprologus toae	f	n
2254	FISH20210226_c4_r1_Neolamprologus-toae_su	1970-01-04 04:30:00	56.18928542411084	284.5001938950751	0.6982992631987147	0.0	0.27172619566844164	0.5108073421601765	Neolamprologus toae	f	n
2255	FISH20210226_c4_r1_Neolamprologus-toae_su	1970-01-04 05:00:00	52.84332626789651	314.49969530773916	0.5783059110298598	0.0	0.2314113235335962	0.575795493708325	Neolamprologus toae	f	n
2256	FISH20210226_c4_r1_Neolamprologus-toae_su	1970-01-04 05:30:00	71.71974434504929	344.50005539552404	0.6969310879680922	0.0	0.31858811346717175	0.5038449576794751	Neolamprologus toae	f	n
2257	FISH20210226_c4_r1_Neolamprologus-toae_su	1970-01-04 06:00:00	69.59718752697839	374.5004154894466	0.6877735305523239	0.0	0.3801653831639061	0.44104547104053915	Neolamprologus toae	f	n
2258	FISH20210226_c4_r1_Neolamprologus-toae_su	1970-01-04 06:30:00	41.206431273809415	404.49991690211067	0.48861558916403525	0.0	0.20622520262570693	0.5934374557148521	Neolamprologus toae	f	n
2259	FISH20210226_c4_r1_Neolamprologus-toae_su	1970-01-04 07:00:00	23.30798884132807	434.4994183147748	0.4697800675862833	0.10232120104149355	0.44216455769426816	0.25450269181140955	Neolamprologus toae	f	d
2260	FISH20210226_c4_r1_Neolamprologus-toae_su	1970-01-04 07:30:00	20.851788184718274	464.4997784179038	0.45834256592067363	0.0	0.5685639353102662	0.12610049328988654	Neolamprologus toae	f	d
2261	FISH20210226_c4_r1_Neolamprologus-toae_su	1970-01-04 08:00:00	15.867294322577273	494.5001384964822	0.3298986205750374	0.0	0.5641703938289016	0.10134518987712754	Neolamprologus toae	f	d
2262	FISH20210226_c4_r1_Neolamprologus-toae_su	1970-01-04 08:30:00	12.036182239240132	524.4996399091463	0.20835410780566174	0.11971635920447621	0.4075199304854674	0.08165928952446616	Neolamprologus toae	f	d
2263	FISH20210226_c4_r1_Neolamprologus-toae_su	1970-01-04 09:00:00	14.57412067638818	554.5	0.2508863283846665	0.10475293596277421	0.5171399030792594	0.10444146581121634	Neolamprologus toae	f	d
2264	FISH20210226_c4_r1_Neolamprologus-toae_su	1970-01-04 09:30:00	11.572506523669977	584.5003600908537	0.16647277159160156	0.04924934906653371	0.513203458831039	0.06337433036692249	Neolamprologus toae	f	d
2265	FISH20210226_c4_r1_Neolamprologus-toae_su	1970-01-04 10:00:00	11.209511274992268	614.4998615035178	0.15877236718187357	0.16752534485624065	0.5871377781369016	0.062293902191820454	Neolamprologus toae	f	d
2266	FISH20210226_c4_r1_Neolamprologus-toae_su	1970-01-04 10:30:00	10.828888729442262	644.5007202216067	0.1470360110803324	0.10626038781163435	0.5660788784989537	0.06649786796975565	Neolamprologus toae	f	d
2267	FISH20210226_c4_r1_Neolamprologus-toae_su	1970-01-04 11:00:00	9.79941406943686	674.5005816852251	0.10891363359370672	0.34973131682455266	0.5089560930953462	0.054433578435803945	Neolamprologus toae	f	d
2268	FISH20210226_c4_r1_Neolamprologus-toae_su	1970-01-04 11:30:00	10.735730393906929	704.5000830978893	0.1522907318154119	0.29333554927704836	0.5601389609427604	0.23409685977122102	Neolamprologus toae	f	d
2269	FISH20210226_c4_r1_Neolamprologus-toae_su	1970-01-04 12:00:00	19.043055339221382	734.4995845105534	0.4268461581075841	0.0042656916514320535	0.5790410901463616	0.13306420406435418	Neolamprologus toae	f	d
2270	FISH20210226_c4_r1_Neolamprologus-toae_su	1970-01-04 12:30:00	13.475328171528467	764.499944604476	0.24905827609129183	0.01490139596720585	0.5419222461079273	0.05988349512146775	Neolamprologus toae	f	d
2271	FISH20210226_c4_r1_Neolamprologus-toae_su	1970-01-04 13:00:00	12.623595801786031	794.5003046922608	0.2049193950473658	0.046590216608498145	0.5647277082642781	0.05678293524154286	Neolamprologus toae	f	d
2272	FISH20210226_c4_r1_Neolamprologus-toae_su	1970-01-04 13:30:00	12.057954245073113	824.5001108033241	0.1751246537396122	0.07501385041551246	0.5772420838370995	0.051717659020414815	Neolamprologus toae	f	d
2273	FISH20210226_c4_r1_Neolamprologus-toae_su	1970-01-04 14:00:00	10.992071051566045	854.5001661865721	0.14076002658985154	0.19056060270330158	0.6165892914637092	0.04939984032811484	Neolamprologus toae	f	d
2274	FISH20210226_c4_r1_Neolamprologus-toae_su	1970-01-04 14:30:00	10.622429425083569	884.5005262866323	0.11894077890421584	0.2847487673813085	0.5658195732104554	0.04526500757218663	Neolamprologus toae	f	d
2275	FISH20210226_c4_r1_Neolamprologus-toae_su	1970-01-04 15:00:00	11.27652222408972	914.5000276992964	0.14137720901889092	0.10968921389396709	0.6223924020064748	0.049600310564103994	Neolamprologus toae	f	d
2276	FISH20210226_c4_r1_Neolamprologus-toae_su	1970-01-04 15:30:00	10.902689048179042	944.4994737133677	0.1237604564844053	0.12198770151238159	0.5601866687724288	0.05097365620546955	Neolamprologus toae	f	d
2277	FISH20210226_c4_r1_Neolamprologus-toae_su	1970-01-04 16:00:00	11.082477064199919	974.4998338134279	0.14037225792155994	0.04082650121870153	0.5980565046587328	0.051400303409799376	Neolamprologus toae	f	d
2278	FISH20210226_c4_r1_Neolamprologus-toae_su	1970-01-04 16:30:00	12.148646284658877	1004.5001938950751	0.19101434823555483	0.0186693257991247	0.575383329186091	0.06143589832968767	Neolamprologus toae	f	d
2279	FISH20210226_c4_r1_Neolamprologus-toae_su	1970-01-04 17:00:00	11.253813667902454	1034.499695307739	0.19101434823555483	0.06398537477148081	0.47232495957587767	0.07431586368793168	Neolamprologus toae	f	d
2280	FISH20210226_c4_r1_Neolamprologus-toae_su	1970-01-04 17:30:00	11.992566218531529	1064.500055395524	0.2138267228007977	0.0032129403944161313	0.49584480010479176	0.07282924236351668	Neolamprologus toae	f	d
2281	FISH20210226_c4_r1_Neolamprologus-toae_su	1970-01-04 18:00:00	13.2398544395345	1094.5004154894466	0.2538917511495208	0.019444906099385074	0.5106501116694934	0.08102298377651879	Neolamprologus toae	f	d
2282	FISH20210226_c4_r1_Neolamprologus-toae_su	1970-01-04 18:30:00	14.297895656252681	1124.4999169021107	0.25472273004265694	0.012353886211290233	0.5909202241898428	0.07936538318294571	Neolamprologus toae	f	d
2283	FISH20210226_c4_r1_Neolamprologus-toae_su	1970-01-04 19:00:00	55.064435437955524	1154.4994183147749	0.809650434878954	0.0	0.39936853255860855	0.25201260805578996	Neolamprologus toae	f	n
2284	FISH20210226_c4_r1_Neolamprologus-toae_su	1970-01-04 19:30:00	71.22856948056527	1184.4997784179038	0.8795701307334367	0.0	0.4756570720190791	0.3173397948996324	Neolamprologus toae	f	n
2285	FISH20210226_c4_r1_Neolamprologus-toae_su	1970-01-04 20:00:00	63.43227785323867	1214.5001384964821	0.8692039222203756	0.0	0.5208625055895963	0.31700091521795626	Neolamprologus toae	f	n
2286	FISH20210226_c4_r1_Neolamprologus-toae_su	1970-01-04 20:30:00	57.2032435661146	1244.4995845105534	0.7988477092681846	0.0	0.492173341891043	0.33970961800491756	Neolamprologus toae	f	n
2287	FISH20210226_c4_r1_Neolamprologus-toae_su	1970-01-04 21:00:00	59.94212375715885	1274.499944604476	0.7915466430312431	0.0	0.359967154432923	0.4728452489727994	Neolamprologus toae	f	n
2288	FISH20210226_c4_r1_Neolamprologus-toae_su	1970-01-04 21:30:00	62.8834492092371	1304.500304692261	0.770760622680184	0.0	0.36914420039476625	0.45821846424726353	Neolamprologus toae	f	n
2289	FISH20210226_c4_r1_Neolamprologus-toae_su	1970-01-04 22:00:00	60.08288102749897	1334.499806104925	0.7678798958506454	0.0	0.4905043827632642	0.3611474210502658	Neolamprologus toae	f	n
2290	FISH20210226_c4_r1_Neolamprologus-toae_su	1970-01-04 22:30:00	61.55415604026062	1364.5001661865722	0.7883337026368269	0.0	0.42537160653956707	0.45527283436696675	Neolamprologus toae	f	n
2291	FISH20210226_c4_r1_Neolamprologus-toae_su	1970-01-04 23:00:00	70.13338394741261	1394.5005262866323	0.8390670876959725	0.0	0.3767499400358706	0.4505388602455364	Neolamprologus toae	f	n
2292	FISH20210226_c4_r1_Neolamprologus-toae_su	1970-01-04 23:30:00	67.00849666853452	1424.5000276992964	0.8405628497036175	0.0	0.40501924435989844	0.4685441131685206	Neolamprologus toae	f	n
2293	FISH20210226_c4_r1_Neolamprologus-toae_su	1970-01-05 00:00:00	66.77925974883627	14.499529111960555	0.8322530607722564	0.0	0.5140137992173712	0.37197806940325145	Neolamprologus toae	f	n
2294	FISH20210226_c4_r1_Neolamprologus-toae_su	1970-01-05 00:30:00	50.12497588367817	44.49988920895191	0.7184799468202969	0.0	0.3122086761632742	0.6135342676296786	Neolamprologus toae	f	n
2295	FISH20210226_c4_r1_Neolamprologus-toae_su	1970-01-05 01:00:00	60.246219753101066	74.50024929366793	0.7450556755858401	0.0	0.5546712950507611	0.4232456645413976	Neolamprologus toae	f	n
2296	FISH20210226_c4_r1_Neolamprologus-toae_su	1970-01-05 01:30:00	64.85942559992084	104.49975070633207	0.7864384244640186	0.0	0.5001162681793823	0.4702043232895911	Neolamprologus toae	f	n
2297	FISH20210226_c4_r1_Neolamprologus-toae_su	1970-01-05 02:00:00	70.97306919370392	134.5001107910481	0.7780855306891203	0.0	0.3840572064373897	0.47870477795731314	Neolamprologus toae	f	n
2298	FISH20210226_c4_r1_Neolamprologus-toae_su	1970-01-05 02:30:00	54.3121594372848	164.50047088803944	0.7050024929366794	0.0	0.3104996249117386	0.4309066467314742	Neolamprologus toae	f	n
2299	FISH20210226_c4_r1_Neolamprologus-toae_su	1970-01-05 03:00:00	53.07208467938961	194.49997230070358	0.7026203534430225	0.0	0.2613437186322668	0.4248514301770142	Neolamprologus toae	f	n
2300	FISH20210226_c4_r1_Neolamprologus-toae_su	1970-01-05 03:30:00	24.648290886340558	224.49947371336768	0.3615866156999612	0.3510608830535704	0.5055516587298732	0.6572213171592828	Neolamprologus toae	f	n
2301	FISH20210226_c4_r1_Neolamprologus-toae_su	1970-01-05 04:00:00	14.52592850807634	254.49983381342787	0.21925548415688012	0.3258918679370707	0.8008778194904261	0.8354635528874993	Neolamprologus toae	f	n
2302	FISH20210226_c4_r1_Neolamprologus-toae_su	1970-01-05 04:30:00	49.94576747964673	284.5001938950751	0.6519306409617196	0.005318264916071132	0.4762409212537754	0.5472418514905986	Neolamprologus toae	f	n
2303	FISH20210226_c4_r1_Neolamprologus-toae_su	1970-01-05 05:00:00	48.309956886977766	314.49969530773916	0.6874965375879453	0.001218769043266301	0.36499676637495254	0.30343536633720286	Neolamprologus toae	f	n
2304	FISH20210226_c4_r1_Neolamprologus-toae_su	1970-01-05 05:30:00	72.0919789800004	344.50005539552404	0.8577996897850654	0.0	0.3589984978937471	0.4452379974289826	Neolamprologus toae	f	n
2305	FISH20210226_c4_r1_Neolamprologus-toae_su	1970-01-05 06:00:00	53.19521242009486	374.5004154894466	0.6821782726718741	0.014791424297822835	0.30223478994904546	0.4702868505941416	Neolamprologus toae	f	n
2306	FISH20210226_c4_r1_Neolamprologus-toae_su	1970-01-05 06:30:00	35.73413852668266	404.5050997782705	0.5571507760532151	0.0	0.17058034018938983	0.36069009151531817	Neolamprologus toae	f	n
2307	FISH20210226_c4_r1_Neolamprologus-toae_su	1970-01-05 07:00:00	34.7251818946747	434.4994183147748	0.5545953132790428	0.10353997008475985	0.5581780489350148	0.24396845226499142	Neolamprologus toae	f	d
2308	FISH20210226_c4_r1_Neolamprologus-toae_su	1970-01-05 07:30:00	17.504510758253147	464.4997784179038	0.37862840682472854	0.0	0.7465337628067628	0.08564516282965201	Neolamprologus toae	f	d
2309	FISH20210226_c4_r1_Neolamprologus-toae_su	1970-01-05 08:00:00	14.819783540743286	494.5001384964822	0.27937510387236164	0.0	0.6114396257870934	0.07573174382944407	Neolamprologus toae	f	d
2310	FISH20210226_c4_r1_Neolamprologus-toae_su	1970-01-05 08:30:00	14.027117436627485	524.4996399091463	0.27206248961276386	0.0071464184809705835	0.5741238452377553	0.08436651709047244	Neolamprologus toae	f	d
2311	FISH20210226_c4_r1_Neolamprologus-toae_su	1970-01-05 09:00:00	12.885931805021285	554.499944604476	0.22612452913804565	0.04337469532461777	0.5201141606874159	0.07716129682789907	Neolamprologus toae	f	d
2312	FISH20210226_c4_r1_Neolamprologus-toae_su	1970-01-05 09:30:00	13.328910437857543	584.5003046922608	0.2383247465514376	0.01329566229017783	0.5242481324399737	0.0780588478296185	Neolamprologus toae	f	d
2313	FISH20210226_c4_r1_Neolamprologus-toae_su	1970-01-05 10:00:00	12.012058624309509	614.4998061049249	0.18037781840341255	0.13140546230125755	0.49780379777249084	0.05828066836017039	Neolamprologus toae	f	d
2314	FISH20210226_c4_r1_Neolamprologus-toae_su	1970-01-05 10:30:00	12.579120262453326	644.5001661865721	0.20690228229559052	0.016840239308663858	0.5344778604595967	0.07837439656224808	Neolamprologus toae	f	d
2315	FISH20210226_c4_r1_Neolamprologus-toae_su	1970-01-05 11:00:00	13.723474197284908	674.5005262866323	0.25001384964821893	0.0029361254224142706	0.5229455768508557	0.08493792141575593	Neolamprologus toae	f	d
2316	FISH20210226_c4_r1_Neolamprologus-toae_su	1970-01-05 11:30:00	14.057073327040783	704.5000276992964	0.2833084039665392	0.0	0.5364675775909294	0.10942845665953094	Neolamprologus toae	f	d
2317	FISH20210226_c4_r1_Neolamprologus-toae_su	1970-01-05 12:00:00	12.32208105413533	734.4995291119606	0.22032020386682177	0.03141100216054512	0.5358463711320086	0.07325665089156344	Neolamprologus toae	f	d
2318	FISH20210226_c4_r1_Neolamprologus-toae_su	1970-01-05 12:30:00	12.080215237266952	764.4998892089519	0.1896188787945934	0.09090405495235986	0.5624064244117418	0.06449646920964001	Neolamprologus toae	f	d
2319	FISH20210226_c4_r1_Neolamprologus-toae_su	1970-01-05 13:00:00	13.535985442671729	794.5002492936679	0.2666334275109412	0.019998892028142486	0.5102767450480213	0.08139453819671469	Neolamprologus toae	f	d
2320	FISH20210226_c4_r1_Neolamprologus-toae_su	1970-01-05 13:30:00	12.042783809261893	824.4997507063321	0.19622181596587446	0.006758628330840397	0.45368578162976014	0.06883306287616532	Neolamprologus toae	f	d
2321	FISH20210226_c4_r1_Neolamprologus-toae_su	1970-01-05 14:00:00	11.854934999636022	854.500055395524	0.17876135608242855	0.07711056946598714	0.449173688533925	0.07025511402349996	Neolamprologus toae	f	d
2322	FISH20210226_c4_r1_Neolamprologus-toae_su	1970-01-05 14:30:00	11.257472062492166	884.5004154894466	0.13965985263974295	0.18431111849759016	0.4747023549911279	0.06945437780637793	Neolamprologus toae	f	d
2323	FISH20210226_c4_r1_Neolamprologus-toae_su	1970-01-05 15:00:00	10.879290049066107	914.4999169021107	0.13478477646667775	0.07390172289623843	0.4990413900945447	0.06441331334005056	Neolamprologus toae	f	d
2324	FISH20210226_c4_r1_Neolamprologus-toae_su	1970-01-05 15:30:00	10.89591292489647	944.4994183147749	0.14004764278987314	0.12597640019943493	0.4963918988280831	0.06677812780559873	Neolamprologus toae	f	d
2325	FISH20210226_c4_r1_Neolamprologus-toae_su	1970-01-05 16:00:00	11.822035441584534	974.4997784179038	0.1882893862175936	0.0376135608242854	0.47886109863096704	0.07899702565456711	Neolamprologus toae	f	d
2326	FISH20210226_c4_r1_Neolamprologus-toae_su	1970-01-05 16:30:00	10.874111887937303	1004.5001384964822	0.15234613040828762	0.06448396210736247	0.5011512041848336	0.07617316894683494	Neolamprologus toae	f	d
2327	FISH20210226_c4_r1_Neolamprologus-toae_su	1970-01-05 17:00:00	11.768950001043546	1034.1662094465648	0.18744036259541985	0.05641698473282443	0.4958582399123803	0.07218708008120397	Neolamprologus toae	f	d
2328	FISH20210226_c4_r1_Neolamprologus-toae_su	1970-01-05 17:30:00	11.032650323211268	1064.500249293668	0.1537864938230569	0.1004930474765941	0.48884736034886755	0.0799454603965493	Neolamprologus toae	f	d
2329	FISH20210226_c4_r1_Neolamprologus-toae_su	1970-01-05 18:00:00	11.25832502985603	1094.499750706332	0.17073846324303363	0.02099606669990582	0.5090227014863661	0.09044619105626808	Neolamprologus toae	f	d
2330	FISH20210226_c4_r1_Neolamprologus-toae_su	1970-01-05 18:30:00	11.464405766905339	1124.500110791048	0.1837469532461777	0.051517837358741415	0.5453549322827922	0.09300519473083466	Neolamprologus toae	f	d
2331	FISH20210226_c4_r1_Neolamprologus-toae_su	1970-01-05 19:00:00	39.96376461179832	1154.5004154894466	0.7113179325245139	0.0	0.3551235740601158	0.1926690959053422	Neolamprologus toae	f	n
2332	FISH20210226_c4_r1_Neolamprologus-toae_su	1970-01-05 19:30:00	65.68741595918145	1184.4999169021107	0.8691485236274998	0.0	0.4890216287125069	0.3119955901060198	Neolamprologus toae	f	n
2333	FISH20210226_c4_r1_Neolamprologus-toae_su	1970-01-05 20:00:00	68.2202736812357	1214.4994183147749	0.8848817240042103	0.0	0.3954688236001665	0.4053143123198392	Neolamprologus toae	f	n
2334	FISH20210226_c4_r1_Neolamprologus-toae_su	1970-01-05 20:30:00	64.92241458162488	1244.4997784179038	0.8556946598714824	0.0	0.40738671768360146	0.31524913255173914	Neolamprologus toae	f	n
2335	FISH20210226_c4_r1_Neolamprologus-toae_su	1970-01-05 21:00:00	67.02975998805152	1274.5001384964821	0.8234446845050136	0.0	0.32558280589480443	0.4177363476605527	Neolamprologus toae	f	n
2336	FISH20210226_c4_r1_Neolamprologus-toae_su	1970-01-05 21:30:00	55.22331449325896	1304.4996399091463	0.8376267242812032	0.0	0.34658576743227354	0.34144648782202425	Neolamprologus toae	f	n
2337	FISH20210226_c4_r1_Neolamprologus-toae_su	1970-01-05 22:00:00	66.56968171728627	1334.5	0.8489918014624418	0.005705738976290716	0.3416085880813329	0.4632642611315924	Neolamprologus toae	f	n
2338	FISH20210226_c4_r1_Neolamprologus-toae_su	1970-01-05 22:30:00	59.768853993900734	1364.5003600908537	0.7951914021383857	0.0	0.2618463845990683	0.5218064007990656	Neolamprologus toae	f	n
2339	FISH20210226_c4_r1_Neolamprologus-toae_su	1970-01-05 23:00:00	53.30821503997483	1394.4998615035179	0.7422857459420531	0.0	0.28548830798924396	0.40173363360615844	Neolamprologus toae	f	n
2340	FISH20210226_c4_r1_Neolamprologus-toae_su	1970-01-05 23:30:00	62.31734147887041	1424.5002215820962	0.7924883669399513	0.0	0.2677460790866153	0.44050058577179935	Neolamprologus toae	f	n
2341	FISH20210226_c4_r1_Neolamprologus-toae_su	1970-01-06 00:00:00	47.09495339735151	14.500581685225196	0.6878289291451997	0.0	0.24683497225614945	0.3814283426770022	Neolamprologus toae	f	n
2342	FISH20210226_c4_r1_Neolamprologus-toae_su	1970-01-06 00:30:00	49.87109576425907	44.500083097889316	0.7861614314996399	0.0	0.2619212568685852	0.4587577705863343	Neolamprologus toae	f	n
2343	FISH20210226_c4_r1_Neolamprologus-toae_su	1970-01-06 01:00:00	59.16414602774194	74.49958451055343	0.7950252063597585	0.0	0.2787224870234149	0.5314704985894142	Neolamprologus toae	f	n
2344	FISH20210226_c4_r1_Neolamprologus-toae_su	1970-01-06 01:30:00	63.99703380998942	104.49994460447596	0.8323731442499446	0.0	0.32570089110280503	0.3910111218444266	Neolamprologus toae	f	n
2345	FISH20210226_c4_r1_Neolamprologus-toae_su	1970-01-06 02:00:00	57.7598769145984	134.5003046922608	0.7606226801839233	0.0	0.37413229275799686	0.4200611272638493	Neolamprologus toae	f	n
2346	FISH20210226_c4_r1_Neolamprologus-toae_su	1970-01-06 02:30:00	61.04454206390702	164.49980610492494	0.7286576920946208	0.0	0.3098407336365267	0.5659388494977918	Neolamprologus toae	f	n
2347	FISH20210226_c4_r1_Neolamprologus-toae_su	1970-01-06 03:00:00	68.20279095476361	194.50016618657213	0.7853977398626191	0.0	0.32225033910630224	0.45163000810807785	Neolamprologus toae	f	n
2348	FISH20210226_c4_r1_Neolamprologus-toae_su	1970-01-06 03:30:00	47.817380506974686	224.50052628663232	0.6745886654478976	0.008752977674367071	0.26694290210885396	0.35704797704879565	Neolamprologus toae	f	n
2349	FISH20210226_c4_r1_Neolamprologus-toae_su	1970-01-06 04:00:00	53.069584000232084	254.50002769929642	0.7705390283086809	0.0	0.3105492464414047	0.47030402000823013	Neolamprologus toae	f	n
2350	FISH20210226_c4_r1_Neolamprologus-toae_su	1970-01-06 04:30:00	65.26544417157885	284.49952911196056	0.8176832308459365	0.0	0.37109619736100713	0.4796116060674533	Neolamprologus toae	f	n
2351	FISH20210226_c4_r1_Neolamprologus-toae_su	1970-01-06 05:00:00	42.67440390117565	314.4998892089519	0.5715156215377798	0.0023820075337912697	0.2746484832644274	0.675174858980011	Neolamprologus toae	f	n
2352	FISH20210226_c4_r1_Neolamprologus-toae_su	1970-01-06 05:30:00	52.467472199354546	344.50024929366793	0.6973574871198271	0.0070356212952191015	0.304430035709134	0.5678683596642643	Neolamprologus toae	f	n
2353	FISH20210226_c4_r1_Neolamprologus-toae_su	1970-01-06 06:00:00	45.38767341429438	374.49975070633207	0.6427344745443466	0.018115339870367293	0.2311758029964775	0.4736569835320982	Neolamprologus toae	f	n
2354	FISH20210226_c4_r1_Neolamprologus-toae_su	1970-01-06 06:30:00	32.57218293319466	404.5001107910481	0.5217150454243297	0.0	0.13900764580652594	0.43947395829443214	Neolamprologus toae	f	n
2355	FISH20210226_c4_r1_Neolamprologus-toae_su	1970-01-06 07:00:00	33.01631818993085	434.50047088803944	0.49454323860173954	0.15350950085867818	0.4875735370409989	0.24902513000513782	Neolamprologus toae	f	d
2356	FISH20210226_c4_r1_Neolamprologus-toae_su	1970-01-06 07:30:00	18.00486831019212	464.4999723007036	0.3419201152290732	0.0	0.5902712801757805	0.13354100543674613	Neolamprologus toae	f	d
2357	FISH20210226_c4_r1_Neolamprologus-toae_su	1970-01-06 08:00:00	12.893826354010528	494.4994737133677	0.2407622846379702	0.03744944878400089	0.6234512114386809	0.10886010236913674	Neolamprologus toae	f	d
2358	FISH20210226_c4_r1_Neolamprologus-toae_su	1970-01-06 08:30:00	12.058729107332837	524.4997784179038	0.23266120097496124	0.019997784179038334	0.5910696294192489	0.10783625705515794	Neolamprologus toae	f	d
2359	FISH20210226_c4_r1_Neolamprologus-toae_su	1970-01-06 09:00:00	9.870685526456327	554.5001384964822	0.1505179768433882	0.17129244917179104	0.5275409819507741	0.08688345982679445	Neolamprologus toae	f	d
2360	FISH20210226_c4_r1_Neolamprologus-toae_su	1970-01-06 09:30:00	11.401026359070647	584.4996399091463	0.20597196831200487	0.06077225638468783	0.5622416964089705	0.12917623952277374	Neolamprologus toae	f	d
2361	FISH20210226_c4_r1_Neolamprologus-toae_su	1970-01-06 10:00:00	12.314882775686602	614.5	0.20163970751163307	0.01534456015953911	0.5586822613738319	0.11721910734781736	Neolamprologus toae	f	d
2362	FISH20210226_c4_r1_Neolamprologus-toae_su	1970-01-06 10:30:00	13.983521988077584	644.5003600908537	0.18619467065536535	0.42712315107196275	0.5434543425304087	0.23791610412196765	Neolamprologus toae	f	d
2363	FISH20210226_c4_r1_Neolamprologus-toae_su	1970-01-06 11:00:00	12.524985407147598	674.4998615035178	0.19738518641626504	0.03767104315550385	0.7114427323932704	0.05188539877754551	Neolamprologus toae	f	d
2364	FISH20210226_c4_r1_Neolamprologus-toae_su	1970-01-06 11:30:00	11.987844588653948	704.5002215820962	0.14430534012851762	0.203910923997341	0.6208027178696752	0.052225634475858235	Neolamprologus toae	f	d
2365	FISH20210226_c4_r1_Neolamprologus-toae_su	1970-01-06 12:00:00	11.89989016212591	734.5005816852251	0.15251232618691485	0.16647277159160156	0.5784338481117404	0.05504524529647155	Neolamprologus toae	f	d
2366	FISH20210226_c4_r1_Neolamprologus-toae_su	1970-01-06 12:30:00	11.547449087237037	764.5000830978893	0.13046368622236995	0.2987092127859952	0.47909651934620323	0.06708593234691353	Neolamprologus toae	f	d
2367	FISH20210226_c4_r1_Neolamprologus-toae_su	1970-01-06 13:00:00	10.284044800196698	794.4995845105534	0.07124259043820287	0.5908813916126531	0.3724963508854984	0.08210584990468028	Neolamprologus toae	f	d
2368	FISH20210226_c4_r1_Neolamprologus-toae_su	1970-01-06 13:30:00	9.977566083355015	824.5	0.06846886771548859	0.5157877243518724	0.5654599113916451	0.024246226672679807	Neolamprologus toae	f	d
2369	FISH20210226_c4_r1_Neolamprologus-toae_su	1970-01-06 14:00:00	11.93383193167684	854.5003600908537	0.12315107196277214	0.3890643177663287	0.5606668919338725	0.033016108956383045	Neolamprologus toae	f	d
2370	FISH20210226_c4_r1_Neolamprologus-toae_su	1970-01-06 14:30:00	10.736850671912077	884.4998615035178	0.06686610160101933	0.7059996676084428	0.5422078359320129	0.03556195440426588	Neolamprologus toae	f	d
2371	FISH20210226_c4_r1_Neolamprologus-toae_su	1970-01-06 15:00:00	10.682021829140087	914.4994183147749	0.08126973574871198	0.6354218602847488	0.5336397242802815	0.042442999101388004	Neolamprologus toae	f	d
2372	FISH20210226_c4_r1_Neolamprologus-toae_su	1970-01-06 15:30:00	11.172768117647335	944.4997784179038	0.1297363173055617	0.4494238865499668	0.49422004326360086	0.05804496539751403	Neolamprologus toae	f	d
2373	FISH20210226_c4_r1_Neolamprologus-toae_su	1970-01-06 16:00:00	9.195569148220029	974.5001384964822	0.05323804775358706	0.5635698853249127	0.5540514276462378	0.04016678088736839	Neolamprologus toae	f	d
2374	FISH20210226_c4_r1_Neolamprologus-toae_su	1970-01-06 16:30:00	9.592406211527695	1004.4996399091463	0.0670876959725223	0.5333776522076339	0.5565364830340983	0.04413628717801327	Neolamprologus toae	f	d
2375	FISH20210226_c4_r1_Neolamprologus-toae_su	1970-01-06 17:00:00	10.602968603476056	1034.500055395524	0.09788389098160868	0.46870152891646355	0.5106539977205102	0.05971077312234745	Neolamprologus toae	f	d
2376	FISH20210226_c4_r1_Neolamprologus-toae_su	1970-01-06 17:30:00	10.668663798764443	1064.5004154894466	0.12503462412054733	0.20785552046978006	0.5351338411639696	0.08556457909415469	Neolamprologus toae	f	d
2377	FISH20210226_c4_r1_Neolamprologus-toae_su	1970-01-06 18:00:00	15.447485917537435	1094.4999169021107	0.3069082045316049	0.00986094953188189	0.466162516516281	0.2097043188286606	Neolamprologus toae	f	d
2378	FISH20210226_c4_r1_Neolamprologus-toae_su	1970-01-06 18:30:00	21.113974479251844	1124.4994183147749	0.41681901279707495	0.01157830591102986	0.4470941525101882	0.28002494804048317	Neolamprologus toae	f	d
2379	FISH20210226_c4_r1_Neolamprologus-toae_su	1970-01-06 19:00:00	44.92886395205936	1154.4998338134278	0.8034566807001994	0.0	0.37118708170258147	0.24017139209159794	Neolamprologus toae	f	n
2380	FISH20210226_c4_r1_Neolamprologus-toae_su	1970-01-06 19:30:00	65.38026631053673	1184.500193895075	0.8738574040219378	0.0	0.3569920140326768	0.39907439740543954	Neolamprologus toae	f	n
2381	FISH20210226_c4_r1_Neolamprologus-toae_su	1970-01-06 20:00:00	69.64441208693233	1214.499695307739	0.8827765774749321	0.0	0.37705391813434674	0.3278311326397963	Neolamprologus toae	f	n
2382	FISH20210226_c4_r1_Neolamprologus-toae_su	1970-01-06 20:30:00	72.61898018888171	1244.500055395524	0.905883004653224	0.0	0.3732491877363499	0.3897165886149996	Neolamprologus toae	f	n
2383	FISH20210226_c4_r1_Neolamprologus-toae_su	1970-01-06 21:00:00	56.436379277772986	1274.5004154894466	0.739515816298266	0.0	0.28913677208620936	0.58727441412876	Neolamprologus toae	f	n
2384	FISH20210226_c4_r1_Neolamprologus-toae_su	1970-01-06 21:30:00	64.46108757665952	1304.4999723007036	0.8356877735305523	0.0	0.3367233326062039	0.4468242497277302	Neolamprologus toae	f	n
2385	FISH20210226_c4_r1_Neolamprologus-toae_su	1970-01-06 22:00:00	54.20182036384537	1334.4994737133677	0.7445570882499585	0.0	0.3917675898293423	0.4136874880306907	Neolamprologus toae	f	n
2386	FISH20210226_c4_r1_Neolamprologus-toae_su	1970-01-06 22:30:00	55.474553438361404	1364.5005262866323	0.8094288405074511	0.0	0.64046656786741	0.2365313917406065	Neolamprologus toae	f	n
2387	FISH20210226_c4_r1_Neolamprologus-toae_su	1970-01-06 23:00:00	74.3627156627753	1394.500193895075	0.8814470112459144	0.0	0.45860926270594343	0.4212782952117039	Neolamprologus toae	f	n
2388	FISH20210226_c4_r1_Neolamprologus-toae_su	1970-01-06 23:30:00	67.18979540245599	1424.499750706332	0.8195667830037117	0.0	0.4387655020413264	0.4592297479239575	Neolamprologus toae	f	n
2389	FISH20210226_c4_r1_Neolamprologus-toae_su	1970-01-07 00:00:00	56.02917898907277	14.500110791048083	0.7215267006425881	0.0	0.41808735017194065	0.4776147102295433	Neolamprologus toae	f	n
2390	FISH20210226_c4_r1_Neolamprologus-toae_su	1970-01-07 00:30:00	44.482555535579316	44.500470888039445	0.6319317489335771	0.006481635366461692	0.38953222162742834	0.5513841660032337	Neolamprologus toae	f	n
2391	FISH20210226_c4_r1_Neolamprologus-toae_su	1970-01-07 01:00:00	55.91900195483368	74.49997230070356	0.7840562849703617	0.0	0.47439035531922774	0.48306053157335976	Neolamprologus toae	f	n
2392	FISH20210226_c4_r1_Neolamprologus-toae_su	1970-01-07 01:30:00	39.49142984303253	104.49947371336768	0.5928203423633039	0.027699296437870478	0.18625171437220578	0.38865754270516056	Neolamprologus toae	f	n
2393	FISH20210226_c4_r1_Neolamprologus-toae_su	1970-01-07 02:00:00	52.3021427657634	134.4998892089519	0.7346554398404609	0.011245291380456459	0.35449512488783375	0.4599933836581988	Neolamprologus toae	f	n
2394	FISH20210226_c4_r1_Neolamprologus-toae_su	1970-01-07 02:30:00	63.159993016760446	164.50024929366793	0.8315328790648717	0.0	0.2794119852560177	0.4022426989530469	Neolamprologus toae	f	n
2395	FISH20210226_c4_r1_Neolamprologus-toae_su	1970-01-07 03:00:00	48.743005553563634	194.49975070633207	0.7206248961276384	0.005484460694698354	0.3601957807619307	0.3925675859756038	Neolamprologus toae	f	n
2396	FISH20210226_c4_r1_Neolamprologus-toae_su	1970-01-07 03:30:00	52.06892407395919	224.5008586781896	0.7891529555149299	0.0	0.2724141035713191	0.4053790662168933	Neolamprologus toae	f	n
2397	FISH20210226_c4_r1_Neolamprologus-toae_su	1970-01-07 04:00:00	39.286811616795625	254.50047088803944	0.5897180211622625	0.02027588499252119	0.22411795339846233	0.4383333779426985	Neolamprologus toae	f	n
2398	FISH20210226_c4_r1_Neolamprologus-toae_su	1970-01-07 04:30:00	37.471831091315416	284.5000276992964	0.6062268018392333	0.04171514043543294	0.13186525531864565	0.333569659165867	Neolamprologus toae	f	n
2399	FISH20210226_c4_r1_Neolamprologus-toae_su	1970-01-07 05:00:00	44.963652417066285	314.49952911196056	0.701235388621129	0.0	0.1961190236419638	0.25651013549652707	Neolamprologus toae	f	n
2400	FISH20210226_c4_r1_Neolamprologus-toae_su	1970-01-07 05:30:00	36.48891020624	344.4998892089519	0.5591624196764902	0.09217815200531797	0.15387380916626603	0.33404260697283744	Neolamprologus toae	f	n
2401	FISH20210226_c4_r1_Neolamprologus-toae_su	1970-01-07 06:00:00	27.23689741369411	374.50024929366793	0.46091629272616474	0.08054955404132735	0.08772407736091882	0.2558690659444577	Neolamprologus toae	f	n
2402	FISH20210226_c4_r1_Neolamprologus-toae_su	1970-01-07 06:30:00	32.31680532361872	404.49975070633207	0.5040717965763669	0.02592654146584677	0.1279728774503158	0.25569442663294795	Neolamprologus toae	f	n
2403	FISH20210226_c4_r1_Neolamprologus-toae_su	1970-01-07 07:00:00	37.9235243085509	434.50016618657213	0.5368934190117438	0.13128739197872813	0.4041914905379095	0.2608959832259548	Neolamprologus toae	f	d
2404	FISH20210226_c4_r1_Neolamprologus-toae_su	1970-01-07 07:30:00	20.78094294044755	464.5005262866323	0.4338263808099274	0.0017727549720237105	0.6454879912072319	0.13258937380294597	Neolamprologus toae	f	d
2405	FISH20210226_c4_r1_Neolamprologus-toae_su	1970-01-07 08:00:00	15.580658201326761	494.5000276992964	0.31970527948590105	0.0032131183867929753	0.6289298568114586	0.10942518876500745	Neolamprologus toae	f	d
2406	FISH20210226_c4_r1_Neolamprologus-toae_su	1970-01-07 08:30:00	13.756315619904775	524.4995291119606	0.2547781286355327	0.0	0.586979616684584	0.10027664023926262	Neolamprologus toae	f	d
2407	FISH20210226_c4_r1_Neolamprologus-toae_su	1970-01-07 09:00:00	16.885508221448795	554.4998892089519	0.31254154664303124	0.00044316419233325947	0.569689329046961	0.14815009033413223	Neolamprologus toae	f	d
2408	FISH20210226_c4_r1_Neolamprologus-toae_su	1970-01-07 09:30:00	12.096925640684242	584.5002492936679	0.20541798238324746	0.02149465403578749	0.504989354900224	0.08510219795474111	Neolamprologus toae	f	d
2409	FISH20210226_c4_r1_Neolamprologus-toae_su	1970-01-07 10:00:00	13.27469793703627	614.4997507063321	0.22120658135283364	0.08104814137720902	0.49030566709240686	0.08966168888524487	Neolamprologus toae	f	d
2410	FISH20210226_c4_r1_Neolamprologus-toae_su	1970-01-07 10:30:00	12.545239615244919	644.5001661865721	0.1882893862175936	0.08663859960115222	0.49657362616039846	0.08232433602137268	Neolamprologus toae	f	d
2411	FISH20210226_c4_r1_Neolamprologus-toae_su	1970-01-07 11:00:00	11.36011276226993	674.5005262866323	0.1421527893191513	0.2866323195390837	0.5123953586385486	0.09075358062685167	Neolamprologus toae	f	d
2412	FISH20210226_c4_r1_Neolamprologus-toae_su	1970-01-07 11:30:00	12.494236054523698	704.5000276992964	0.18608387346961386	0.10342917289900837	0.548095390255539	0.09358482219645989	Neolamprologus toae	f	d
2413	FISH20210226_c4_r1_Neolamprologus-toae_su	1970-01-07 12:00:00	14.913862701282769	734.4995291119606	0.2646944767602903	0.14625228519195613	0.5620866339111084	0.14495233749902542	Neolamprologus toae	f	d
2414	FISH20210226_c4_r1_Neolamprologus-toae_su	1970-01-07 12:30:00	14.49736296537749	764.4998892089519	0.2886660757810769	0.013627298914247729	0.5373164602443788	0.18881102740232708	Neolamprologus toae	f	d
2415	FISH20210226_c4_r1_Neolamprologus-toae_su	1970-01-07 13:00:00	12.74431220264444	794.5002492936679	0.19040496371392165	0.15982494044651266	0.5322425549341296	0.11529889200739932	Neolamprologus toae	f	d
2416	FISH20210226_c4_r1_Neolamprologus-toae_su	1970-01-07 13:30:00	13.279024221062565	824.4997507063321	0.23195390837072738	0.1247022325632929	0.5022666747469053	0.18126305471991283	Neolamprologus toae	f	d
2417	FISH20210226_c4_r1_Neolamprologus-toae_su	1970-01-07 14:00:00	13.19790745360344	854.5001107910481	0.2532129403944161	0.012408597385331266	0.4830802635235549	0.17565744320818494	Neolamprologus toae	f	d
2418	FISH20210226_c4_r1_Neolamprologus-toae_su	1970-01-07 14:30:00	13.090069356848938	884.5004708880394	0.25339316381363913	0.035621295219101436	0.5242785098451863	0.20357224443353442	Neolamprologus toae	f	d
2419	FISH20210226_c4_r1_Neolamprologus-toae_su	1970-01-07 15:00:00	12.150063511851137	914.4999723007036	0.2323970971137333	0.06243421417096006	0.5312813434373014	0.23215542853301496	Neolamprologus toae	f	d
2420	FISH20210226_c4_r1_Neolamprologus-toae_su	1970-01-07 15:30:00	12.863786019461955	944.4995291119606	0.24519417206802946	0.008586781895739849	0.5126879994098968	0.2403841425573954	Neolamprologus toae	f	d
2421	FISH20210226_c4_r1_Neolamprologus-toae_su	1970-01-07 16:00:00	11.742691978374555	974.4998892089519	0.21033680478617328	0.05528473299357412	0.6080037886253824	0.15271627906398308	Neolamprologus toae	f	d
2422	FISH20210226_c4_r1_Neolamprologus-toae_su	1970-01-07 16:30:00	10.317342538892044	1004.5002492936679	0.18890920170627665	0.0034347127582959394	0.5966765894422551	0.1850166206152958	Neolamprologus toae	f	d
2423	FISH20210226_c4_r1_Neolamprologus-toae_su	1970-01-07 17:00:00	11.93294633572706	1034.499750706332	0.2529499750706332	0.004542684615810758	0.4614124315054538	0.2548505928998139	Neolamprologus toae	f	d
2424	FISH20210226_c4_r1_Neolamprologus-toae_su	1970-01-07 17:30:00	14.539267301541972	1064.500110791048	0.3315422113893197	0.0	0.4574900563504083	0.3599339735147196	Neolamprologus toae	f	d
2425	FISH20210226_c4_r1_Neolamprologus-toae_su	1970-01-07 18:00:00	15.70748170236594	1094.5004708880394	0.36828984543792587	0.0	0.4481844871085035	0.38244221480669505	Neolamprologus toae	f	d
2426	FISH20210226_c4_r1_Neolamprologus-toae_su	1970-01-07 18:30:00	14.35768565499601	1124.4999723007036	0.3316713755470611	0.004099495872804831	0.40529610547891903	0.4192354911188984	Neolamprologus toae	f	d
2427	FISH20210226_c4_r1_Neolamprologus-toae_su	1970-01-07 19:00:00	37.81671786101656	1154.4994737133677	0.7281037061658634	0.0	0.394351822690221	0.21329288198627191	Neolamprologus toae	f	n
2428	FISH20210226_c4_r1_Neolamprologus-toae_su	1970-01-07 19:30:00	64.93442320404331	1184.4998338134278	0.8806780412142698	0.0	0.2919575186722713	0.4183127125051179	Neolamprologus toae	f	n
2429	FISH20210226_c4_r1_Neolamprologus-toae_su	1970-01-07 20:00:00	58.851736857601594	1214.500193895075	0.796631765553155	0.0	0.3281335173423611	0.40943818772321877	Neolamprologus toae	f	n
2430	FISH20210226_c4_r1_Neolamprologus-toae_su	1970-01-07 20:30:00	57.33113602683028	1244.499695307739	0.790205528779569	0.0	0.2873535724899791	0.46556339435270744	Neolamprologus toae	f	n
2431	FISH20210226_c4_r1_Neolamprologus-toae_su	1970-01-07 21:00:00	51.9840075395588	1274.500055395524	0.7367604697540439	0.0	0.30828358958099017	0.5237977718965868	Neolamprologus toae	f	n
2432	FISH20210226_c4_r1_Neolamprologus-toae_su	1970-01-07 21:30:00	56.37571150120826	1304.5004154894466	0.7749709157387402	0.0	0.4738919560886057	0.4405766103060343	Neolamprologus toae	f	n
2433	FISH20210226_c4_r1_Neolamprologus-toae_su	1970-01-07 22:00:00	60.64819829358305	1334.4999169021107	0.7883219766217938	0.0	0.43542349329345387	0.5357530441042684	Neolamprologus toae	f	n
2434	FISH20210226_c4_r1_Neolamprologus-toae_su	1970-01-07 22:30:00	58.23301729397803	1364.4994183147749	0.8163536646169187	0.0	0.2372642154778748	0.5152257430414076	Neolamprologus toae	f	n
2435	FISH20210226_c4_r1_Neolamprologus-toae_su	1970-01-07 23:00:00	54.232363629227585	1394.4997784179038	0.8395745623753601	0.0	0.29268971130668653	0.46569253533902666	Neolamprologus toae	f	n
2436	FISH20210226_c4_r1_Neolamprologus-toae_su	1970-01-07 23:30:00	51.86354941452355	1424.5001384964821	0.7745277269957344	0.003545509944047421	0.3353867923633202	0.4611134038244152	Neolamprologus toae	f	n
2437	FISH20210226_c4_r1_Neolamprologus-toae_su	1970-01-08 00:00:00	36.85219510927343	14.499639909146307	0.595147083264085	0.09162927261647554	0.5032541196855251	0.27983711302018216	Neolamprologus toae	f	n
2438	FISH20210226_c4_r1_Neolamprologus-toae_su	1970-01-08 00:30:00	45.026124856017404	44.5	0.7388654996676268	0.0	0.37169329273443347	0.3542102361799593	Neolamprologus toae	f	n
2439	FISH20210226_c4_r1_Neolamprologus-toae_su	1970-01-08 01:00:00	44.66267559253572	74.50041548944657	0.6939227743615313	0.018226137056118776	0.34122464863978025	0.38965279813728443	Neolamprologus toae	f	n
2440	FISH20210226_c4_r1_Neolamprologus-toae_su	1970-01-08 01:30:00	44.642287677854654	104.49991690211068	0.6759736302697912	0.0	0.4448177983130067	0.30678931541656335	Neolamprologus toae	f	n
2441	FISH20210226_c4_r1_Neolamprologus-toae_su	1970-01-08 02:00:00	47.31843853561528	134.4994183147748	0.6912082433106199	0.0	0.409609199655611	0.2628457302727619	Neolamprologus toae	f	n
2442	FISH20210226_c4_r1_Neolamprologus-toae_su	1970-01-08 02:30:00	5.425930699947758	164.49977841790383	0.07589186793707069	0.7826833591845779	0.7926682509148228	0.45354682204244245	Neolamprologus toae	f	n
2443	FISH20210226_c4_r1_Neolamprologus-toae_su	1970-01-08 03:00:00	6.805370278744055	194.50013849648218	0.13827488781784944	0.5350950085867819	0.6949599125197621	0.25714957831438306	Neolamprologus toae	f	n
2444	FISH20210226_c4_r1_Neolamprologus-toae_su	1970-01-08 03:30:00	30.56634700220163	224.4996399091463	0.5524347681568889	0.00520746773031965	0.5447852478138167	0.23346787721929232	Neolamprologus toae	f	n
2445	FISH20210226_c4_r1_Neolamprologus-toae_su	1970-01-08 04:00:00	45.53958416266324	254.5	0.687735430977177	0.0014956791491247507	0.41039406723119926	0.2620301131728499	Neolamprologus toae	f	n
2446	FISH20210226_c4_r1_Neolamprologus-toae_su	1970-01-08 04:30:00	37.51815865373972	284.5003600908537	0.5690543460196111	0.06664450722951637	0.36488355889130725	0.19742512734933346	Neolamprologus toae	f	n
2447	FISH20210226_c4_r1_Neolamprologus-toae_su	1970-01-08 05:00:00	48.40454706474675	314.4998615035178	0.7009583956567503	0.0	0.39085976014552	0.19625921520320116	Neolamprologus toae	f	n
2448	FISH20210226_c4_r1_Neolamprologus-toae_su	1970-01-08 05:30:00	60.808996313413694	344.5002215820962	0.7376467981387104	0.0	0.3396407845107991	0.4799846324102385	Neolamprologus toae	f	n
2449	FISH20210226_c4_r1_Neolamprologus-toae_su	1970-01-08 06:00:00	27.120215855875998	374.5005816852252	0.4389230513544956	0.0591102985984156	0.1824792389872655	0.6209295679460856	Neolamprologus toae	f	n
2450	FISH20210226_c4_r1_Neolamprologus-toae_su	1970-01-08 06:30:00	20.548074639914077	404.50008309788933	0.37205694975347625	0.11905157608996732	0.16142960155691488	0.6212116125668047	Neolamprologus toae	f	n
2451	FISH20210226_c4_r1_Neolamprologus-toae_su	1970-01-08 07:00:00	23.93516551633012	434.4995845105534	0.44889479807212895	0.16647277159160156	0.4735215003163228	0.23376130087830674	Neolamprologus toae	f	d
2452	FISH20210226_c4_r1_Neolamprologus-toae_su	1970-01-08 07:30:00	14.46381593916743	464.49994460447596	0.31686239751828055	0.0	0.6531753188762236	0.1669112908826943	Neolamprologus toae	f	d
2453	FISH20210226_c4_r1_Neolamprologus-toae_su	1970-01-08 08:00:00	11.244684746261466	494.50030469226084	0.21328458257160268	0.058777907041161155	0.6509169002742676	0.1651666512090129	Neolamprologus toae	f	d
2454	FISH20210226_c4_r1_Neolamprologus-toae_su	1970-01-08 08:30:00	11.030049486947984	524.4998061049249	0.19644341033737744	0.07196277214558751	0.5956424186107481	0.1642986361779427	Neolamprologus toae	f	d
2455	FISH20210226_c4_r1_Neolamprologus-toae_su	1970-01-08 09:00:00	10.533853770331786	552.5516077682266	0.20152817574021012	0.07207895574657752	0.5743187147000759	0.19026479555760958	Neolamprologus toae	f	d
2456	FISH20210226_c5_r0_Neolamprologus-toae_su	1970-01-02 00:00:00	30.80417448005497	14.500360090853693	0.4815245692759404	0.18940778904215833	0.10793326978312974	0.23985004089719658	Neolamprologus toae	m	n
2457	FISH20210226_c5_r0_Neolamprologus-toae_su	1970-01-02 00:30:00	39.8427982617277	44.49983379501385	0.608808864265928	0.02448753462603878	0.15697067684938493	0.2786282996578175	Neolamprologus toae	m	n
2458	FISH20210226_c5_r0_Neolamprologus-toae_su	1970-01-02 01:00:00	36.1380881995869	74.4998615035178	0.558805606337599	0.054789208354107805	0.13349074479325015	0.2746198882577807	Neolamprologus toae	m	n
2459	FISH20210226_c5_r0_Neolamprologus-toae_su	1970-01-02 01:30:00	39.50262081138264	104.49952911196056	0.5644562628109246	0.08836075563680683	0.15480467287497066	0.2602265904284264	Neolamprologus toae	m	n
2460	FISH20210226_c5_r0_Neolamprologus-toae_su	1970-01-02 02:00:00	38.11556133329028	134.49936291618192	0.5824054069026646	0.017118165198603954	0.13807952133260393	0.2641622836603451	Neolamprologus toae	m	n
2461	FISH20210226_c5_r0_Neolamprologus-toae_su	1970-01-02 02:30:00	34.65786677332207	164.4998892089519	0.5529027254597828	0.07151562153777975	0.11908812787847069	0.31423930744189943	Neolamprologus toae	m	n
2462	FISH20210226_c5_r0_Neolamprologus-toae_su	1970-01-02 03:00:00	39.169993235433566	194.50052628663232	0.6440086421804886	0.0	0.13121136858582363	0.3418208967565766	Neolamprologus toae	m	n
2463	FISH20210226_c5_r0_Neolamprologus-toae_su	1970-01-02 03:30:00	36.73510760311936	224.5001108033241	0.591634349030471	0.008587257617728532	0.12372993713050723	0.3103805809027274	Neolamprologus toae	m	n
2464	FISH20210226_c5_r0_Neolamprologus-toae_su	1970-01-02 04:00:00	28.626030006195524	254.50002769929642	0.4849592820342363	0.09273724447399036	0.10855729483594607	0.2985176090130171	Neolamprologus toae	m	n
2465	FISH20210226_c5_r0_Neolamprologus-toae_su	1970-01-02 04:30:00	38.392304737237595	284.49961218836563	0.5854293628808864	0.051357340720221606	0.13785335113836886	0.27494373268699474	Neolamprologus toae	m	n
2466	FISH20210226_c5_r0_Neolamprologus-toae_su	1970-01-02 05:00:00	41.635451937923975	314.49952911196056	0.6781341753919451	0.0	0.14407577526945875	0.34494275003502695	Neolamprologus toae	m	n
2467	FISH20210226_c5_r0_Neolamprologus-toae_su	1970-01-02 05:30:00	36.61995819829931	344.49916897506927	0.579612188365651	0.0006094182825484765	0.10714919684748733	0.2704259783462063	Neolamprologus toae	m	n
2468	FISH20210226_c5_r0_Neolamprologus-toae_su	1970-01-02 06:00:00	27.043579789357317	374.4998892089519	0.5085309107024153	0.036838023487702196	0.08130163198794445	0.31827496867255983	Neolamprologus toae	m	n
2469	FISH20210226_c5_r0_Neolamprologus-toae_su	1970-01-02 06:30:00	14.834311866839846	404.50047088803944	0.3451886322087419	0.0	0.04094103154534096	0.3113418231676884	Neolamprologus toae	m	n
2470	FISH20210226_c5_r0_Neolamprologus-toae_su	1970-01-02 07:00:00	17.898755415786365	434.50024929366793	0.3833582627001274	0.18996177497091574	0.12829865329918563	0.6016016812658325	Neolamprologus toae	m	d
2471	FISH20210226_c5_r0_Neolamprologus-toae_su	1970-01-02 07:30:00	6.866223887704585	464.4999723007036	0.13472937787380201	0.29898620575037393	0.04556409929870408	0.8989568363493152	Neolamprologus toae	m	d
2472	FISH20210226_c5_r0_Neolamprologus-toae_su	1970-01-02 08:00:00	2.6614784088988337	494.49975070633207	0.039609993906154786	0.6904326630103595	0.03225125093774837	0.9166700272430915	Neolamprologus toae	m	d
2473	FISH20210226_c5_r0_Neolamprologus-toae_su	1970-01-02 08:30:00	4.5783099896848976	524.4994737133677	0.10287518697025096	0.3854634092294056	0.07144767558761259	0.9090416104533686	Neolamprologus toae	m	d
2474	FISH20210226_c5_r0_Neolamprologus-toae_su	1970-01-02 09:00:00	4.934295880612859	554.5001107910481	0.11145579437181476	0.4325282517172612	0.079074351828245	0.890654123382145	Neolamprologus toae	m	d
2475	FISH20210226_c5_r0_Neolamprologus-toae_su	1970-01-02 09:30:00	3.2782658599290806	584.5006370838181	0.058168522519528004	0.5441249792255277	0.03986785853833362	0.8989581092948429	Neolamprologus toae	m	d
2476	FISH20210226_c5_r0_Neolamprologus-toae_su	1970-01-02 10:00:00	1.7509795013549954	614.5004708880394	0.017672151127361365	0.8611157276605175	0.024345143386347187	0.9231587911048985	Neolamprologus toae	m	d
2477	FISH20210226_c5_r0_Neolamprologus-toae_su	1970-01-02 10:30:00	2.57294934217109	644.4999722976343	0.023214582525347666	0.8260291428888027	0.026796354942575526	0.9200427736749628	Neolamprologus toae	m	d
2478	FISH20210226_c5_r0_Neolamprologus-toae_su	1970-01-02 11:00:00	3.804916546858364	674.4999169021107	0.03955459531327904	0.7032851365575314	0.030821077038400146	0.9141281585344155	Neolamprologus toae	m	d
2479	FISH20210226_c5_r0_Neolamprologus-toae_su	1970-01-02 11:30:00	4.0327068992914	704.4995567867036	0.04781163434903047	0.6863157894736842	0.0363431334679719	0.9151845341552827	Neolamprologus toae	m	d
2480	FISH20210226_c5_r0_Neolamprologus-toae_su	1970-01-02 12:00:00	4.43530228014422	734.4994183147749	0.043266301035953685	0.7580743449116393	0.0316095689628973	0.9027590535965082	Neolamprologus toae	m	d
2481	FISH20210226_c5_r0_Neolamprologus-toae_su	1970-01-02 12:30:00	4.746504788796541	764.499944598338	0.06814404432132964	0.6368421052631579	0.058582103971516426	0.8801322274613216	Neolamprologus toae	m	d
2482	FISH20210226_c5_r0_Neolamprologus-toae_su	1970-01-02 13:00:00	4.556702450697919	794.5005816852251	0.04924934906653371	0.6513766550329622	0.032067177525561194	0.8981557971368501	Neolamprologus toae	m	d
2483	FISH20210226_c5_r0_Neolamprologus-toae_su	1970-01-02 13:30:00	5.2244949993548815	824.5003324099723	0.05634349030470914	0.6831578947368421	0.025037232418431303	0.9031500325892002	Neolamprologus toae	m	d
2484	FISH20210226_c5_r0_Neolamprologus-toae_su	1970-01-02 14:00:00	6.448513345951009	854.5000830978893	0.10165641792698465	0.4471220431001053	0.029563308268594695	0.9018949883010848	Neolamprologus toae	m	d
2485	FISH20210226_c5_r0_Neolamprologus-toae_su	1970-01-02 14:30:00	11.582229095828461	884.4998615035178	0.24142706775247907	0.16996288294277326	0.18208861506195334	0.8814632649310271	Neolamprologus toae	m	d
2486	FISH20210226_c5_r0_Neolamprologus-toae_su	1970-01-02 15:00:00	12.698478667325956	914.4995845105534	0.2850257603456872	0.06603512270788323	0.4168387942718985	0.8543389250608976	Neolamprologus toae	m	d
2487	FISH20210226_c5_r0_Neolamprologus-toae_su	1970-01-02 15:30:00	11.166628547960816	944.4993629161819	0.24696692704005319	0.1336214060162872	0.2948041637670572	0.846482046782494	Neolamprologus toae	m	d
2488	FISH20210226_c5_r0_Neolamprologus-toae_su	1970-01-02 16:00:00	12.434251178250305	974.499944604476	0.2930977177044095	0.022601373808996232	0.36662670538026126	0.8262263795114846	Neolamprologus toae	m	d
2489	FISH20210226_c5_r0_Neolamprologus-toae_su	1970-01-02 16:30:00	13.502974605521851	1004.5004986149585	0.35113573407202214	0.025817174515235457	0.344993507042937	0.8248839009287925	Neolamprologus toae	m	d
2490	FISH20210226_c5_r0_Neolamprologus-toae_su	1970-01-02 17:00:00	12.525349699959934	1034.500304692261	0.3001495762007645	0.013517256661680794	0.3425084585852979	0.8027830460753318	Neolamprologus toae	m	d
2491	FISH20210226_c5_r0_Neolamprologus-toae_su	1970-01-02 17:30:00	9.843555158474263	1064.5000276992964	0.2408730818237217	0.23084593651321256	0.24176990632193826	0.8540882532172099	Neolamprologus toae	m	d
2492	FISH20210226_c5_r0_Neolamprologus-toae_su	1970-01-02 18:00:00	3.52005726950451	1094.499806104925	0.04985873358816686	0.6647831145088915	0.042199381522161884	0.9048977244212878	Neolamprologus toae	m	d
2493	FISH20210226_c5_r0_Neolamprologus-toae_su	1970-01-02 18:30:00	3.075965271579839	1124.4995291119606	0.043321699628829424	0.7582959392831422	0.04983077679494662	0.9017021217660679	Neolamprologus toae	m	d
2494	FISH20210226_c5_r0_Neolamprologus-toae_su	1970-01-02 19:00:00	40.86627883603633	1154.500110791048	0.7398626191003767	0.030301351650786616	0.12976408863401528	0.5570773993593712	Neolamprologus toae	m	n
2495	FISH20210226_c5_r0_Neolamprologus-toae_su	1970-01-02 19:30:00	60.42448166339785	1184.5007479638762	0.9204942102055516	0.0	0.2061023762203941	0.33638071465404523	Neolamprologus toae	m	n
2496	FISH20210226_c5_r0_Neolamprologus-toae_su	1970-01-02 20:00:00	50.469506538792764	1214.5004708880394	0.8136945321588832	0.0	0.141723063979193	0.40414067820913	Neolamprologus toae	m	n
2497	FISH20210226_c5_r0_Neolamprologus-toae_su	1970-01-02 20:30:00	46.92940253157182	1244.500193895075	0.7595147083264085	0.0	0.13039956952423698	0.3282171612620486	Neolamprologus toae	m	n
2498	FISH20210226_c5_r0_Neolamprologus-toae_su	1970-01-02 21:00:00	59.060421829678894	1274.4999723007036	0.8652152235333223	0.0	0.21206710101222961	0.4052360733640328	Neolamprologus toae	m	n
2499	FISH20210226_c5_r0_Neolamprologus-toae_su	1970-01-02 21:30:00	46.667644703966275	1304.499695307739	0.7632818126419589	0.0	0.1336032856000494	0.356763995069527	Neolamprologus toae	m	n
2500	FISH20210226_c5_r0_Neolamprologus-toae_su	1970-01-02 22:00:00	49.60970389260522	1334.4994737133677	0.7863276272782671	0.0	0.18428334276956548	0.47181081185913865	Neolamprologus toae	m	n
2501	FISH20210226_c5_r0_Neolamprologus-toae_su	1970-01-02 22:30:00	50.38996915476737	1364.500055395524	0.7643474407267893	0.0	0.15968700719685403	0.362025899851406	Neolamprologus toae	m	n
2502	FISH20210226_c5_r0_Neolamprologus-toae_su	1970-01-02 23:00:00	56.29399163128947	1394.500637083818	0.8136945321588832	0.0	0.23663170522532537	0.4684447985609382	Neolamprologus toae	m	n
2503	FISH20210226_c5_r0_Neolamprologus-toae_su	1970-01-02 23:30:00	53.74213117581011	1424.5004154894466	0.7559137997894854	0.007645005816852252	0.20304484141523596	0.4058903817256825	Neolamprologus toae	m	n
2504	FISH20210226_c5_r0_Neolamprologus-toae_su	1970-01-03 00:00:00	42.815145329499835	14.50013849648219	0.6859453769874245	0.0	0.1372155460664278	0.34050347952044613	Neolamprologus toae	m	n
2505	FISH20210226_c5_r0_Neolamprologus-toae_su	1970-01-03 00:30:00	52.39112408484351	44.499916902110684	0.7842778793418648	0.0	0.17534436552535745	0.3051438336885404	Neolamprologus toae	m	n
2506	FISH20210226_c5_r0_Neolamprologus-toae_su	1970-01-03 01:00:00	48.03060693333473	74.49963990914631	0.7019001717356379	0.0	0.16665489538530123	0.3404367517116526	Neolamprologus toae	m	n
2507	FISH20210226_c5_r0_Neolamprologus-toae_su	1970-01-03 01:30:00	48.41508159233226	104.4994183147748	0.6944767602902886	0.010858124203645228	0.16380580387440208	0.3245062702245612	Neolamprologus toae	m	n
2508	FISH20210226_c5_r0_Neolamprologus-toae_su	1970-01-03 02:00:00	51.07590958590327	134.5	0.7071238643917571	0.008253933082206958	0.20237913108625183	0.2931733140390406	Neolamprologus toae	m	n
2509	FISH20210226_c5_r0_Neolamprologus-toae_su	1970-01-03 02:30:00	35.11423997233683	164.5005816852252	0.571214891141765	0.03202038668217827	0.12204438144853817	0.3127124532345869	Neolamprologus toae	m	n
2510	FISH20210226_c5_r0_Neolamprologus-toae_su	1970-01-03 03:00:00	43.173001263286885	194.5003600908537	0.6739238823333887	0.0004985873358816686	0.12941821251179889	0.27860094927118484	Neolamprologus toae	m	n
2511	FISH20210226_c5_r0_Neolamprologus-toae_su	1970-01-03 03:30:00	36.77667364105635	224.50016620498616	0.5751800554016621	0.03185595567867036	0.11552423730746729	0.2601413047906127	Neolamprologus toae	m	n
2512	FISH20210226_c5_r0_Neolamprologus-toae_su	1970-01-03 04:00:00	47.41800752951391	254.49986150351782	0.6479419422746662	0.006481635366461692	0.15370806766102538	0.2899589846741421	Neolamprologus toae	m	n
2513	FISH20210226_c5_r0_Neolamprologus-toae_su	1970-01-03 04:30:00	58.822460324121934	284.4996675900277	0.7667036011080333	0.0	0.2177160609638774	0.34395826543913527	Neolamprologus toae	m	n
2514	FISH20210226_c5_r0_Neolamprologus-toae_su	1970-01-03 05:00:00	56.632829053266164	314.49936291618195	0.738020054290621	0.021716248407290455	0.20515334926428916	0.32585065354046366	Neolamprologus toae	m	n
2515	FISH20210226_c5_r0_Neolamprologus-toae_su	1970-01-03 05:30:00	56.61995959953676	344.49994460447596	0.731885663638378	0.0	0.2177189756374323	0.3408277333617916	Neolamprologus toae	m	n
2516	FISH20210226_c5_r0_Neolamprologus-toae_su	1970-01-03 06:00:00	40.88755247318592	374.5005262866323	0.5917677690986649	0.03473491773308958	0.1320574220761418	0.3148957040020557	Neolamprologus toae	m	n
2517	FISH20210226_c5_r0_Neolamprologus-toae_su	1970-01-03 06:30:00	21.71629617433	404.50077570921985	0.3600953014184397	0.016400709219858155	0.06867686611709238	0.24344278207461248	Neolamprologus toae	m	n
2518	FISH20210226_c5_r0_Neolamprologus-toae_su	1970-01-03 07:00:00	20.291712429134552	434.5000276992964	0.459586726497147	0.051908481524569276	0.19870683482365675	0.6795708523562304	Neolamprologus toae	m	d
2519	FISH20210226_c5_r0_Neolamprologus-toae_su	1970-01-03 07:30:00	10.01056437781825	464.83239890254083	0.23094357628533937	0.10431826315161637	0.12843690647564454	0.7404607144361042	Neolamprologus toae	m	d
2520	FISH20210226_c5_r0_Neolamprologus-toae_su	1970-01-03 08:00:00	6.580159490561682	494.50063708381805	0.1427067752479087	0.34441305190848154	0.06604373045737941	0.6310140060677588	Neolamprologus toae	m	d
2521	FISH20210226_c5_r0_Neolamprologus-toae_su	1970-01-03 08:30:00	3.3237385540081097	524.5004155354867	0.05163720981771843	0.6172087096238019	0.03680463474926986	0.8919556811033753	Neolamprologus toae	m	d
2522	FISH20210226_c5_r0_Neolamprologus-toae_su	1970-01-03 09:00:00	3.039351971540468	554.5001384964822	0.05157608996731483	0.6702675752035898	0.03721005034944342	0.860452777587599	Neolamprologus toae	m	d
2523	FISH20210226_c5_r0_Neolamprologus-toae_su	1970-01-03 09:30:00	2.8609282892801544	584.4998891966759	0.03695290858725762	0.7114127423822715	0.03244245547817951	0.7708580128727422	Neolamprologus toae	m	d
2524	FISH20210226_c5_r0_Neolamprologus-toae_su	1970-01-03 10:00:00	2.251092498102033	614.4996399091463	0.021937842778793418	0.8210625450113567	0.027711803424307284	0.8780492648279973	Neolamprologus toae	m	d
2525	FISH20210226_c5_r0_Neolamprologus-toae_su	1970-01-03 10:30:00	4.896258180040227	644.4993905817174	0.0843213296398892	0.45191135734072024	0.041172031684481754	0.8984251602302775	Neolamprologus toae	m	d
2526	FISH20210226_c5_r0_Neolamprologus-toae_su	1970-01-03 11:00:00	5.670943745543565	674.5	0.11405938400177265	0.30279193441169955	0.026643848484403775	0.9133710516206377	Neolamprologus toae	m	d
2527	FISH20210226_c5_r0_Neolamprologus-toae_su	1970-01-03 11:30:00	6.7171664705693335	704.5005540166205	0.12321329639889196	0.1902493074792244	0.027685601085959823	0.9011704619520828	Neolamprologus toae	m	d
2528	FISH20210226_c5_r0_Neolamprologus-toae_su	1970-01-03 12:00:00	7.626938473182766	734.5003600908537	0.11833139438258268	0.16891030967813417	0.025779400448911097	0.8873363195618782	Neolamprologus toae	m	d
2529	FISH20210226_c5_r0_Neolamprologus-toae_su	1970-01-03 12:30:00	7.249124878329118	764.500055401662	0.11623268698060941	0.2171191135734072	0.025448602634704824	0.8916311919504902	Neolamprologus toae	m	d
2530	FISH20210226_c5_r0_Neolamprologus-toae_su	1970-01-03 13:00:00	7.250047810912267	794.4998615035178	0.11999335216885491	0.12531161708492605	0.02585536935595544	0.8715437999198431	Neolamprologus toae	m	d
2531	FISH20210226_c5_r0_Neolamprologus-toae_su	1970-01-03 13:30:00	7.474457246832839	824.4996121883656	0.12304709141274238	0.24792243767313019	0.02628889796308612	0.8923569435391708	Neolamprologus toae	m	d
2532	FISH20210226_c5_r0_Neolamprologus-toae_su	1970-01-03 14:00:00	7.528237888339007	854.4993629161819	0.11622624785330453	0.16990748434989753	0.028539471644563337	0.8701547922226881	Neolamprologus toae	m	d
2533	FISH20210226_c5_r0_Neolamprologus-toae_su	1970-01-03 14:30:00	7.346794150127283	884.500055401662	0.10631578947368421	0.2612742382271468	0.02850441917566092	0.8871273729020827	Neolamprologus toae	m	d
2534	FISH20210226_c5_r0_Neolamprologus-toae_su	1970-01-03 15:00:00	6.812516923970554	914.5005262866323	0.08636640629328016	0.33527228408398424	0.027765546680744293	0.889043034115757	Neolamprologus toae	m	d
2535	FISH20210226_c5_r0_Neolamprologus-toae_su	1970-01-03 15:30:00	7.4858777937441685	944.5004155354867	0.12371876558258076	0.16189262563022883	0.02331273645882264	0.8863563913431822	Neolamprologus toae	m	d
2536	FISH20210226_c5_r0_Neolamprologus-toae_su	1970-01-03 16:00:00	8.447988053599635	974.5000276992964	0.15572544457370782	0.14952080217162483	0.022427270586369636	0.8821081282770697	Neolamprologus toae	m	d
2537	FISH20210226_c5_r0_Neolamprologus-toae_su	1970-01-03 16:30:00	6.918052338253223	1004.4997507063321	0.09844329954019168	0.23422525067863276	0.02309694613969203	0.8647127155249739	Neolamprologus toae	m	d
2538	FISH20210226_c5_r0_Neolamprologus-toae_su	1970-01-03 17:00:00	7.311031450193593	1034.4995291119606	0.10630989972854689	0.2229239377319816	0.025373916591495294	0.8698227774573352	Neolamprologus toae	m	d
2539	FISH20210226_c5_r0_Neolamprologus-toae_su	1970-01-03 17:30:00	5.87533042977562	1064.500193895075	0.07500969475375326	0.27732535593595925	0.024799183779349566	0.8735202872905911	Neolamprologus toae	m	d
2540	FISH20210226_c5_r0_Neolamprologus-toae_su	1970-01-03 18:00:00	5.697634981798161	1094.5006924824108	0.06110464794194227	0.37161376101047033	0.027184413234362065	0.8741784409043618	Neolamprologus toae	m	d
2541	FISH20210226_c5_r0_Neolamprologus-toae_su	1970-01-03 18:30:00	4.531004806951175	1124.5005540166205	0.041163434903047094	0.6664819944598338	0.026261123557477006	0.874958754277326	Neolamprologus toae	m	d
2542	FISH20210226_c5_r0_Neolamprologus-toae_su	1970-01-03 19:00:00	38.02456570729962	1154.500193895075	0.6774139936845605	0.0744003102321201	0.13528696621429473	0.5109828101374722	Neolamprologus toae	m	n
2543	FISH20210226_c5_r0_Neolamprologus-toae_su	1970-01-03 19:30:00	63.31005462170316	1184.5002493212921	0.9135686187600421	0.0	0.20640265372050318	0.38591487945264547	Neolamprologus toae	m	n
2544	FISH20210226_c5_r0_Neolamprologus-toae_su	1970-01-03 20:00:00	57.19723034123588	1214.499695307739	0.8512547781286355	0.0	0.16560607421659537	0.41789648487781544	Neolamprologus toae	m	n
2545	FISH20210226_c5_r0_Neolamprologus-toae_su	1970-01-03 20:30:00	58.34934978952325	1244.4997506787079	0.8537869134024045	0.0	0.18814549179497841	0.4652134670977433	Neolamprologus toae	m	n
2546	FISH20210226_c5_r0_Neolamprologus-toae_su	1970-01-03 21:00:00	58.46826021107871	1274.500055395524	0.8332040771105694	0.0	0.18992480189174168	0.41260017086525796	Neolamprologus toae	m	n
2547	FISH20210226_c5_r0_Neolamprologus-toae_su	1970-01-03 21:30:00	57.02116571969	1304.5011913337396	0.8473984595777692	0.0	0.1587429856128206	0.35258176974175187	Neolamprologus toae	m	n
2548	FISH20210226_c5_r0_Neolamprologus-toae_su	1970-01-03 22:00:00	47.998115504372606	1334.5004154894466	0.7796797961331782	0.0	0.11816604466480334	0.3205183862226974	Neolamprologus toae	m	n
2549	FISH20210226_c5_r0_Neolamprologus-toae_su	1970-01-03 22:30:00	50.84494527738785	1364.5004155354868	0.7565516095074519	0.0	0.1462712873182626	0.3519717464386167	Neolamprologus toae	m	n
2550	FISH20210226_c5_r0_Neolamprologus-toae_su	1970-01-03 23:00:00	48.925498130329	1394.4999169021107	0.7093789817738629	0.0	0.1347997685014019	0.285026603318555	Neolamprologus toae	m	n
2551	FISH20210226_c5_r0_Neolamprologus-toae_su	1970-01-03 23:30:00	51.02200653198095	1424.4997783933518	0.7416620498614959	0.020166204986149586	0.15397990678100268	0.32906611536581815	Neolamprologus toae	m	n
2552	FISH20210226_c5_r0_Neolamprologus-toae_su	1970-01-04 00:00:00	53.05649294344812	14.499418314774804	0.771813195944823	0.0	0.15744017833452187	0.32542424231485756	Neolamprologus toae	m	n
2553	FISH20210226_c5_r0_Neolamprologus-toae_su	1970-01-04 00:30:00	48.67163590643941	44.50027700831025	0.7506925207756233	0.0	0.12731184219722602	0.2925771956982241	Neolamprologus toae	m	n
2554	FISH20210226_c5_r0_Neolamprologus-toae_su	1970-01-04 01:00:00	55.10965532555974	74.5005816852252	0.7846656694919949	0.0	0.16442169938604148	0.35221722684420215	Neolamprologus toae	m	n
2555	FISH20210226_c5_r0_Neolamprologus-toae_su	1970-01-04 01:30:00	54.29107857018438	104.50074796387611	0.7845309989473102	0.0	0.1833039087402556	0.343880678014746	Neolamprologus toae	m	n
2556	FISH20210226_c5_r0_Neolamprologus-toae_su	1970-01-04 02:00:00	44.336116511491745	134.5000830978893	0.6994072350562296	0.0	0.1392515019459137	0.3726891211464779	Neolamprologus toae	m	n
2557	FISH20210226_c5_r0_Neolamprologus-toae_su	1970-01-04 02:30:00	45.96633174489786	164.50005540166205	0.7122991689750693	0.0	0.13320774151777	0.3205664921785869	Neolamprologus toae	m	n
2558	FISH20210226_c5_r0_Neolamprologus-toae_su	1970-01-04 03:00:00	53.77805582476887	194.49958451055343	0.776743670710764	0.0	0.17885651097813784	0.3176338771888709	Neolamprologus toae	m	n
2559	FISH20210226_c5_r0_Neolamprologus-toae_su	1970-01-04 03:30:00	59.09740996828185	224.49975067870795	0.8645908360573993	0.0	0.20966802264779952	0.3281906912717984	Neolamprologus toae	m	n
2560	FISH20210226_c5_r0_Neolamprologus-toae_su	1970-01-04 04:00:00	56.422276967843246	254.49994460447596	0.7690560602703301	0.0	0.19790369681370135	0.32081107638946493	Neolamprologus toae	m	n
2561	FISH20210226_c5_r0_Neolamprologus-toae_su	1970-01-04 04:30:00	52.043849582694364	284.50110815602835	0.7745456560283688	0.0	0.15413320437568714	0.3294048394047266	Neolamprologus toae	m	n
2562	FISH20210226_c5_r0_Neolamprologus-toae_su	1970-01-04 05:00:00	60.34602422403554	314.50030469226084	0.800675862833084	0.0	0.23517915763662406	0.2949057378079058	Neolamprologus toae	m	n
2563	FISH20210226_c5_r0_Neolamprologus-toae_su	1970-01-04 05:30:00	61.27893180571904	344.50080345763837	0.8218540477641714	0.0	0.24048584991368477	0.2479494341730622	Neolamprologus toae	m	n
2564	FISH20210226_c5_r0_Neolamprologus-toae_su	1970-01-04 06:00:00	48.93972663335904	374.4998061049249	0.7247243920004431	0.0	0.14883229164849596	0.37593563637934635	Neolamprologus toae	m	n
2565	FISH20210226_c5_r0_Neolamprologus-toae_su	1970-01-04 06:30:00	44.212683195523866	404.5006927126628	0.6692712662787476	0.01884178442781934	0.14370137791279908	0.4679894425674621	Neolamprologus toae	m	n
2566	FISH20210226_c5_r0_Neolamprologus-toae_su	1970-01-04 07:00:00	23.207631835948185	434.49930751758905	0.45144313334441305	0.047919782837515926	0.18408992876387287	0.6965051736582887	Neolamprologus toae	m	d
2567	FISH20210226_c5_r0_Neolamprologus-toae_su	1970-01-04 07:30:00	4.7623909349287	464.50163480188417	0.033748960931005816	0.7952341368800222	0.029819799034210254	0.8652533800303348	Neolamprologus toae	m	d
2568	FISH20210226_c5_r0_Neolamprologus-toae_su	1970-01-04 08:00:00	3.8227976596144346	494.50047088803944	0.036341476926486066	0.81308514763725	0.031134965612774915	0.8848470998836858	Neolamprologus toae	m	d
2569	FISH20210226_c5_r0_Neolamprologus-toae_su	1970-01-04 08:30:00	3.63892087171332	524.5019951230325	0.04306140545333629	0.8208268676568389	0.05911740608687364	0.9093740016234787	Neolamprologus toae	m	d
2570	FISH20210226_c5_r0_Neolamprologus-toae_su	1970-01-04 09:00:00	14.832122369435464	554.4999723007036	0.392222037560246	0.07750263143316159	0.3127224131499742	0.8139922772483216	Neolamprologus toae	m	d
2571	FISH20210226_c5_r0_Neolamprologus-toae_su	1970-01-04 09:30:00	4.853018366523025	584.5	0.07983379501385042	0.6729639889196676	0.04547574429888947	0.8842427183477043	Neolamprologus toae	m	d
2572	FISH20210226_c5_r0_Neolamprologus-toae_su	1970-01-04 10:00:00	5.000134778132349	614.4994737133677	0.0744003102321201	0.5601351725666168	0.04172632315271851	0.8799448335924085	Neolamprologus toae	m	d
2573	FISH20210226_c5_r0_Neolamprologus-toae_su	1970-01-04 10:30:00	4.790566441179985	644.5013575663545	0.07380728098852996	0.6498032914057739	0.03900111491382995	0.8874936949761928	Neolamprologus toae	m	d
2574	FISH20210226_c5_r0_Neolamprologus-toae_su	1970-01-04 11:00:00	7.146244023725927	674.5006370838181	0.1374439089247133	0.27588499252119	0.06077252859557389	0.8884612063206591	Neolamprologus toae	m	d
2575	FISH20210226_c5_r0_Neolamprologus-toae_su	1970-01-04 11:30:00	6.206586756627731	704.5004708880394	0.1109251199642897	0.4285081158938563	0.06042126179385674	0.8824153285998929	Neolamprologus toae	m	d
2576	FISH20210226_c5_r0_Neolamprologus-toae_su	1970-01-04 12:00:00	5.714862712280806	734.5001384964822	0.1102431998227245	0.6197440585009141	0.09382594085830082	0.870436540911859	Neolamprologus toae	m	d
2577	FISH20210226_c5_r0_Neolamprologus-toae_su	1970-01-04 12:30:00	13.649597543268614	764.5004709402183	0.3668347276857444	0.015125491716992632	0.33360380849035853	0.847482690095261	Neolamprologus toae	m	d
2578	FISH20210226_c5_r0_Neolamprologus-toae_su	1970-01-04 13:00:00	13.766023338486761	794.4996399091463	0.36391335660074237	0.04548224475098332	0.3207425868700231	0.8718819655583802	Neolamprologus toae	m	d
2579	FISH20210226_c5_r0_Neolamprologus-toae_su	1970-01-04 13:30:00	13.039741094562569	824.5000831070973	0.34483904925480635	0.0	0.31036200186049623	0.8637485619213096	Neolamprologus toae	m	d
2580	FISH20210226_c5_r0_Neolamprologus-toae_su	1970-01-04 14:00:00	14.278644227119552	854.5	0.3732550409926878	0.0	0.4620572293880896	0.864906813323605	Neolamprologus toae	m	d
2581	FISH20210226_c5_r0_Neolamprologus-toae_su	1970-01-04 14:30:00	13.12128322164906	884.5009418282549	0.3413296398891967	0.037396121883656507	0.3835384224873485	0.8582222584324543	Neolamprologus toae	m	d
2582	FISH20210226_c5_r0_Neolamprologus-toae_su	1970-01-04 15:00:00	11.739719138744082	914.5003600908537	0.2793197052794859	0.06775247908703119	0.27230255018188637	0.8485056229571787	Neolamprologus toae	m	d
2583	FISH20210226_c5_r0_Neolamprologus-toae_su	1970-01-04 15:30:00	11.335028139727529	944.5007479638762	0.27846418084104385	0.15042384619646518	0.28026439314490953	0.7720369773622856	Neolamprologus toae	m	d
2584	FISH20210226_c5_r0_Neolamprologus-toae_su	1970-01-04 16:00:00	12.199870153789245	974.4998615035178	0.2659686443964323	0.042601517921444794	0.33405586929697345	0.8342175722707191	Neolamprologus toae	m	d
2585	FISH20210226_c5_r0_Neolamprologus-toae_su	1970-01-04 16:30:00	13.295142380240444	1004.500249321292	0.3220677045819713	0.0027702365782037784	0.38704921389662955	0.8340808558727395	Neolamprologus toae	m	d
2586	FISH20210226_c5_r0_Neolamprologus-toae_su	1970-01-04 17:00:00	12.998184488444556	1034.499362916182	0.30929034402526173	0.035732092404852915	0.3296121370150659	0.8149104498039849	Neolamprologus toae	m	d
2587	FISH20210226_c5_r0_Neolamprologus-toae_su	1970-01-04 17:30:00	10.620915224104747	1064.500304692261	0.17350839288682068	0.2342806492715085	0.11257589993468817	0.8344277610495853	Neolamprologus toae	m	d
2588	FISH20210226_c5_r0_Neolamprologus-toae_su	1970-01-04 18:00:00	10.05110618861925	1094.5005262866323	0.16968588997839454	0.18968478200653704	0.1260414365289129	0.839857026822688	Neolamprologus toae	m	d
2589	FISH20210226_c5_r0_Neolamprologus-toae_su	1970-01-04 18:30:00	11.094643879916106	1124.5012189716313	0.19919104609929078	0.23681294326241134	0.1887136736741022	0.8340143196573843	Neolamprologus toae	m	d
2590	FISH20210226_c5_r0_Neolamprologus-toae_su	1970-01-04 19:00:00	35.571195431706485	1154.5000276992964	0.6383579857071631	0.0021051465292781565	0.18911297948049294	0.6323503706435496	Neolamprologus toae	m	n
2591	FISH20210226_c5_r0_Neolamprologus-toae_su	1970-01-04 19:30:00	53.70321055754477	1184.5005263449498	0.8788298520693667	0.0	0.17306292332846496	0.3277340042084588	Neolamprologus toae	m	n
2592	FISH20210226_c5_r0_Neolamprologus-toae_su	1970-01-04 20:00:00	58.29384490564976	1214.4995291119606	0.8184034125533212	0.0	0.21558523496134444	0.3893088749450963	Neolamprologus toae	m	n
2593	FISH20210226_c5_r0_Neolamprologus-toae_su	1970-01-04 20:30:00	55.75016926442584	1244.4996675900277	0.8408310249307479	0.0	0.18092375989015505	0.35141861523002205	Neolamprologus toae	m	n
2594	FISH20210226_c5_r0_Neolamprologus-toae_su	1970-01-04 21:00:00	57.416408778263275	1274.499889208952	0.842011965433193	0.0	0.18153848875751413	0.3617311911636621	Neolamprologus toae	m	n
2595	FISH20210226_c5_r0_Neolamprologus-toae_su	1970-01-04 21:30:00	56.95057753922926	1304.5015514184397	0.8251329787234043	0.0	0.1675405129111411	0.3372734826370383	Neolamprologus toae	m	n
2596	FISH20210226_c5_r0_Neolamprologus-toae_su	1970-01-04 22:00:00	59.58224481490647	1334.500249293668	0.8139161265303861	0.0	0.19096621046637066	0.3204439270414128	Neolamprologus toae	m	n
2597	FISH20210226_c5_r0_Neolamprologus-toae_su	1970-01-04 22:30:00	61.05398608933928	1364.501052748227	0.8173758865248227	0.0	0.20828681445563932	0.432907476727947	Neolamprologus toae	m	n
2598	FISH20210226_c5_r0_Neolamprologus-toae_su	1970-01-04 23:00:00	63.45026392632018	1394.499750706332	0.8432773807545288	0.0	0.21915120690742518	0.48817734623903436	Neolamprologus toae	m	n
2599	FISH20210226_c5_r0_Neolamprologus-toae_su	1970-01-04 23:30:00	57.939298040787385	1424.5005540780141	0.7863475177304965	0.0	0.20157708982168893	0.3906160866062209	Neolamprologus toae	m	n
2600	FISH20210226_c5_r0_Neolamprologus-toae_su	1970-01-05 00:00:00	56.31294803398183	14.500110791048083	0.831985375581653	0.0	0.19297119392968928	0.3891031523618467	Neolamprologus toae	m	n
2601	FISH20210226_c5_r0_Neolamprologus-toae_su	1970-01-05 00:30:00	60.11827188238907	44.50135741592332	0.8450329658152806	0.0	0.30097326091786775	0.4780183515499009	Neolamprologus toae	m	n
2602	FISH20210226_c5_r0_Neolamprologus-toae_su	1970-01-05 01:00:00	53.54414905455729	74.50047088803944	0.7563569885324912	0.0	0.1847519521668622	0.37856687545916057	Neolamprologus toae	m	n
2603	FISH20210226_c5_r0_Neolamprologus-toae_su	1970-01-05 01:30:00	50.2187829887533	104.50138519503547	0.7378102836879432	0.0	0.16227876859386844	0.35805358165262946	Neolamprologus toae	m	n
2604	FISH20210226_c5_r0_Neolamprologus-toae_su	1970-01-05 02:00:00	51.32841198154288	134.49997230070358	0.7478256052296272	0.0	0.1728529578454621	0.3611867796938233	Neolamprologus toae	m	n
2605	FISH20210226_c5_r0_Neolamprologus-toae_su	1970-01-05 02:30:00	47.72984714582084	164.5004709402183	0.7466895672890465	0.0	0.27739224616761016	0.31827733568127586	Neolamprologus toae	m	n
2606	FISH20210226_c5_r0_Neolamprologus-toae_su	1970-01-05 03:00:00	57.873114578045694	194.49947371336768	0.8416154229682566	0.0	0.2648327224326745	0.35286698917659576	Neolamprologus toae	m	n
2607	FISH20210226_c5_r0_Neolamprologus-toae_su	1970-01-05 03:30:00	54.20716677029938	225.5648672830301	0.7631971368923353	0.0	0.2160746615361752	0.31416777033747867	Neolamprologus toae	m	n
2608	FISH20210226_c5_r0_Neolamprologus-toae_su	1970-01-05 04:00:00	54.000577713725995	254.50002769929642	0.7805107750263144	0.0	0.21185198201502084	0.33091037123629974	Neolamprologus toae	m	n
2609	FISH20210226_c5_r0_Neolamprologus-toae_su	1970-01-05 04:30:00	57.740691521620484	284.50036013075515	0.7817607623691063	0.0	0.2247056595953308	0.3469361967735941	Neolamprologus toae	m	n
2610	FISH20210226_c5_r0_Neolamprologus-toae_su	1970-01-05 05:00:00	53.66338971793267	314.49952911196056	0.7384078444407512	0.0	0.20507856874120345	0.3776651182730503	Neolamprologus toae	m	n
2611	FISH20210226_c5_r0_Neolamprologus-toae_su	1970-01-05 05:30:00	55.37321909844096	344.5001107910481	0.7456237536007091	0.0	0.19112952239084155	0.35861102537739514	Neolamprologus toae	m	n
2612	FISH20210226_c5_r0_Neolamprologus-toae_su	1970-01-05 06:00:00	55.621205577369935	374.50069248241095	0.7233394271785497	0.0	0.19932440464566648	0.5539825184237538	Neolamprologus toae	m	n
2613	FISH20210226_c5_r0_Neolamprologus-toae_su	1970-01-05 06:30:00	47.8869563320532	404.50047088803944	0.6829538529721345	0.0	0.2534401328100471	0.6132199211071345	Neolamprologus toae	m	n
2614	FISH20210226_c5_r0_Neolamprologus-toae_su	1970-01-05 07:00:00	28.94723136868877	434.5001938950751	0.5744834081214337	0.03545509944047421	0.32582247358765765	0.8090529345371108	Neolamprologus toae	m	d
2615	FISH20210226_c5_r0_Neolamprologus-toae_su	1970-01-05 07:30:00	16.90637709189626	464.4999723007036	0.46983546617915906	0.0014403634147692648	0.30056620599021827	0.7454371519257512	Neolamprologus toae	m	d
2616	FISH20210226_c5_r0_Neolamprologus-toae_su	1970-01-05 08:00:00	12.156524294602194	494.49969530773916	0.3404797518143039	0.19555703285136558	0.21559344583881035	0.8306507786761016	Neolamprologus toae	m	d
2617	FISH20210226_c5_r0_Neolamprologus-toae_su	1970-01-05 08:30:00	12.263324336854712	524.4994737133677	0.3515040717965764	0.20259265414658467	0.2582413712195367	0.827269674466295	Neolamprologus toae	m	d
2618	FISH20210226_c5_r0_Neolamprologus-toae_su	1970-01-05 09:00:00	10.943947145394537	554.500055395524	0.2912696654110348	0.1710059827165965	0.3051122033601231	0.8331200062564434	Neolamprologus toae	m	d
2619	FISH20210226_c5_r0_Neolamprologus-toae_su	1970-01-05 09:30:00	14.332336770254786	584.5006370838181	0.4085092238657138	0.07728103706165863	0.4067474088283113	0.775882428525857	Neolamprologus toae	m	d
2620	FISH20210226_c5_r0_Neolamprologus-toae_su	1970-01-05 10:00:00	8.678719592262256	614.5004154894466	0.21500193895075065	0.39399479253226966	0.14825948730332122	0.8658197912287877	Neolamprologus toae	m	d
2621	FISH20210226_c5_r0_Neolamprologus-toae_su	1970-01-05 10:30:00	11.165211201196632	644.5008587733392	0.2718156130533548	0.22028921269876447	0.3180258080095782	0.8482202655842094	Neolamprologus toae	m	d
2622	FISH20210226_c5_r0_Neolamprologus-toae_su	1970-01-05 11:00:00	12.840236485460112	674.4999169021107	0.3350506897124813	0.03251897401805994	0.5024316156606146	0.7986179680447854	Neolamprologus toae	m	d
2623	FISH20210226_c5_r0_Neolamprologus-toae_su	1970-01-05 11:30:00	11.537986305578974	704.4996399091463	0.26292172178826656	0.04830757298764611	0.5478240308207603	0.7261675049777302	Neolamprologus toae	m	d
2624	FISH20210226_c5_r0_Neolamprologus-toae_su	1970-01-05 12:00:00	10.625133167349302	734.4994183147749	0.1970527948590106	0.16630657581297434	0.5169982452697995	0.8091147793669506	Neolamprologus toae	m	d
2625	FISH20210226_c5_r0_Neolamprologus-toae_su	1970-01-05 12:30:00	12.325261065004904	764.5	0.2876135608242854	0.007755373365832041	0.516019090783628	0.8043085905423492	Neolamprologus toae	m	d
2626	FISH20210226_c5_r0_Neolamprologus-toae_su	1970-01-05 13:00:00	11.80459291995954	794.5005262866323	0.24541576643953245	0.05218547448894798	0.48752233140821066	0.7919707479135912	Neolamprologus toae	m	d
2627	FISH20210226_c5_r0_Neolamprologus-toae_su	1970-01-05 13:30:00	10.992297638370346	824.5003600908537	0.21212121212121213	0.11201595479474821	0.4411835052271572	0.7897423802494173	Neolamprologus toae	m	d
2628	FISH20210226_c5_r0_Neolamprologus-toae_su	1970-01-05 14:00:00	11.463716903072408	854.5000276992964	0.19915794138828874	0.08708658800066478	0.49617253108226395	0.8006963317984708	Neolamprologus toae	m	d
2629	FISH20210226_c5_r0_Neolamprologus-toae_su	1970-01-05 14:30:00	11.754556503599742	884.4998615035178	0.23090133510608832	0.029361254224142708	0.4068164400363949	0.7893578488400605	Neolamprologus toae	m	d
2630	FISH20210226_c5_r0_Neolamprologus-toae_su	1970-01-05 15:00:00	11.114896381589734	914.4995291119606	0.19483685114398094	0.11223754916625117	0.4241413383637977	0.8195518131633397	Neolamprologus toae	m	d
2631	FISH20210226_c5_r0_Neolamprologus-toae_su	1970-01-05 15:30:00	10.63055138620402	944.4993629161819	0.1812641958894244	0.15201373885103317	0.26998272490891095	0.8347611709633259	Neolamprologus toae	m	d
2632	FISH20210226_c5_r0_Neolamprologus-toae_su	1970-01-05 16:00:00	11.855146315542713	974.4998892089519	0.25725681364945713	0.04824950144028362	0.35756295300370267	0.813420746927179	Neolamprologus toae	m	d
2633	FISH20210226_c5_r0_Neolamprologus-toae_su	1970-01-05 16:30:00	11.861271861583987	1004.5005262866323	0.24397540302476317	0.05107750263143316	0.3488432472168488	0.7853117148471637	Neolamprologus toae	m	d
2634	FISH20210226_c5_r0_Neolamprologus-toae_su	1970-01-05 17:00:00	11.22819402972258	1034.500249293668	0.18763503407013463	0.20081989917456097	0.18467279111721235	0.827957633111407	Neolamprologus toae	m	d
2635	FISH20210226_c5_r0_Neolamprologus-toae_su	1970-01-05 17:30:00	10.787122135762454	1064.5000276992964	0.18370173397595702	0.13733311173896184	0.1668308392563232	0.8400739367543546	Neolamprologus toae	m	d
2636	FISH20210226_c5_r0_Neolamprologus-toae_su	1970-01-05 18:00:00	9.181497650850835	1094.499750706332	0.10004985873358817	0.4682843055786383	0.07100664981754858	0.8815434496052004	Neolamprologus toae	m	d
2637	FISH20210226_c5_r0_Neolamprologus-toae_su	1970-01-05 18:30:00	9.107383513250133	1124.500360130755	0.10587844201894842	0.41027203723197964	0.06603066743865232	0.8785911228583648	Neolamprologus toae	m	d
2638	FISH20210226_c5_r0_Neolamprologus-toae_su	1970-01-05 19:00:00	28.188318758594228	1154.500110791048	0.5181697318856636	0.19826058054509196	0.1515861651260346	0.720961815987484	Neolamprologus toae	m	n
2639	FISH20210226_c5_r0_Neolamprologus-toae_su	1970-01-05 19:30:00	50.79023812662635	1184.5006924824108	0.9044928258822226	0.0	0.2267069798720135	0.41353991509351073	Neolamprologus toae	m	n
2640	FISH20210226_c5_r0_Neolamprologus-toae_su	1970-01-05 20:00:00	49.80562854960488	1214.5004708880394	0.8452717300980556	0.0	0.2208161205932366	0.4449640133184746	Neolamprologus toae	m	n
2641	FISH20210226_c5_r0_Neolamprologus-toae_su	1970-01-05 20:30:00	47.80506680245277	1244.500193895075	0.8345244030801617	0.0	0.19766428186227702	0.40223444894964955	Neolamprologus toae	m	n
2642	FISH20210226_c5_r0_Neolamprologus-toae_su	1970-01-05 21:00:00	42.42834990582488	1274.4999723007036	0.7732535593595923	0.0	0.21278919555282938	0.39376058411841763	Neolamprologus toae	m	n
2643	FISH20210226_c5_r0_Neolamprologus-toae_su	1970-01-05 21:30:00	39.958496922429454	1304.5011081560283	0.7478945035460993	0.0	0.34085785942043423	0.3132312053968672	Neolamprologus toae	m	n
2644	FISH20210226_c5_r0_Neolamprologus-toae_su	1970-01-05 22:00:00	49.11552361944745	1334.4994737133677	0.8154118885380311	0.0	0.3740497283666477	0.37668510971688907	Neolamprologus toae	m	n
2645	FISH20210226_c5_r0_Neolamprologus-toae_su	1970-01-05 22:30:00	51.3758952858056	1364.5	0.8372479503656105	0.0	0.25589811804001045	0.3670531160032912	Neolamprologus toae	m	n
2646	FISH20210226_c5_r0_Neolamprologus-toae_su	1970-01-05 23:00:00	44.42465507638807	1394.500637083818	0.7730873635809651	0.0	0.23025863377095895	0.30646954521195263	Neolamprologus toae	m	n
2647	FISH20210226_c5_r0_Neolamprologus-toae_su	1970-01-05 23:30:00	47.498518227296145	1424.5003600908537	0.7859952357210127	0.0	0.29707650847314654	0.36229921065151716	Neolamprologus toae	m	n
2648	FISH20210226_c5_r0_Neolamprologus-toae_su	1970-01-06 00:00:00	45.46464168303398	14.50013849648219	0.7953575979170129	0.0	0.23762910019989883	0.32062980573741184	Neolamprologus toae	m	n
2649	FISH20210226_c5_r0_Neolamprologus-toae_su	1970-01-06 00:30:00	46.89146187164762	44.49986150351781	0.788931361143427	0.0	0.23600300844521824	0.3298728561559202	Neolamprologus toae	m	n
2650	FISH20210226_c5_r0_Neolamprologus-toae_su	1970-01-06 01:00:00	51.96705967633367	74.49963990914631	0.8059941277491551	0.0	0.31312388250995604	0.42790682730628965	Neolamprologus toae	m	n
2651	FISH20210226_c5_r0_Neolamprologus-toae_su	1970-01-06 01:30:00	45.17467623355136	104.4994183147748	0.7433937177995679	0.0	0.24086073424004376	0.3213458461284234	Neolamprologus toae	m	n
2652	FISH20210226_c5_r0_Neolamprologus-toae_su	1970-01-06 02:00:00	54.06131736619323	134.5	0.8083314868158653	0.0	0.33436263808051664	0.30672852975391185	Neolamprologus toae	m	n
2653	FISH20210226_c5_r0_Neolamprologus-toae_su	1970-01-06 02:30:00	55.7276960223481	164.501108033241	0.8377839335180055	0.0	0.290952533356878	0.48397298150562074	Neolamprologus toae	m	n
2654	FISH20210226_c5_r0_Neolamprologus-toae_su	1970-01-06 03:00:00	50.18748658520255	194.5003600908537	0.7750817129244917	0.0	0.2137664694020517	0.2818562276165265	Neolamprologus toae	m	n
2655	FISH20210226_c5_r0_Neolamprologus-toae_su	1970-01-06 03:30:00	50.02646578257359	224.50060941828255	0.7601108033240997	0.0	0.18805460215155198	0.2993561265457278	Neolamprologus toae	m	n
2656	FISH20210226_c5_r0_Neolamprologus-toae_su	1970-01-06 04:00:00	46.3533834714889	254.49986150351782	0.7314276217384078	0.005484460694698354	0.15417594830157386	0.26517982885636704	Neolamprologus toae	m	n
2657	FISH20210226_c5_r0_Neolamprologus-toae_su	1970-01-06 04:30:00	50.602992775611746	284.4995845105534	0.7699850423799236	0.0	0.19324059182176287	0.23373333357774198	Neolamprologus toae	m	n
2658	FISH20210226_c5_r0_Neolamprologus-toae_su	1970-01-06 05:00:00	62.33808111396629	314.49936291618195	0.8753531660295828	0.0	0.31369879924836985	0.4212934166104519	Neolamprologus toae	m	n
2659	FISH20210226_c5_r0_Neolamprologus-toae_su	1970-01-06 05:30:00	50.0595217577943	344.49994460447596	0.7184245512962553	0.0	0.22075513589338083	0.26975049000599804	Neolamprologus toae	m	n
2660	FISH20210226_c5_r0_Neolamprologus-toae_su	1970-01-06 06:00:00	59.07273835661059	374.5005262866323	0.7677137000720182	0.0	0.2744981884365748	0.49112145897082127	Neolamprologus toae	m	n
2661	FISH20210226_c5_r0_Neolamprologus-toae_su	1970-01-06 06:30:00	38.75017237563543	404.50030469226084	0.5616309345742618	0.03800343471275829	0.1494112188992556	0.731020941075444	Neolamprologus toae	m	n
2662	FISH20210226_c5_r0_Neolamprologus-toae_su	1970-01-06 07:00:00	29.211232655623505	434.5000276992964	0.5576422358872085	0.06537033959337432	0.25850006065889597	0.6078087677234781	Neolamprologus toae	m	d
2663	FISH20210226_c5_r0_Neolamprologus-toae_su	1970-01-06 07:30:00	6.683988048936657	464.4998061049249	0.09910808265470057	0.42291285801340645	0.04510210593372803	0.8681629582196954	Neolamprologus toae	m	d
2664	FISH20210226_c5_r0_Neolamprologus-toae_su	1970-01-06 08:00:00	5.704895167066262	494.49952911196056	0.06537033959337432	0.6147581851420973	0.04108949683142927	0.8832743501256282	Neolamprologus toae	m	d
2665	FISH20210226_c5_r0_Neolamprologus-toae_su	1970-01-06 08:30:00	4.205222317131684	524.499307517589	0.050578915295551495	0.7057780732369398	0.04002691797763302	0.8868267848937901	Neolamprologus toae	m	d
2666	FISH20210226_c5_r0_Neolamprologus-toae_su	1970-01-06 09:00:00	4.724252255642834	554.4998892089519	0.043540881896742746	0.7050188344781742	0.035894313285299496	0.8869211371397899	Neolamprologus toae	m	d
2667	FISH20210226_c5_r0_Neolamprologus-toae_su	1970-01-06 09:30:00	6.769254228377361	584.5004708880394	0.12431444241316271	0.4235222425350396	0.07984416000614539	0.8691015773934864	Neolamprologus toae	m	d
2668	FISH20210226_c5_r0_Neolamprologus-toae_su	1970-01-06 10:00:00	4.6684998912560145	614.5002492936679	0.062378815578084314	0.6225139881447012	0.050642553785371344	0.8830212885386803	Neolamprologus toae	m	d
2669	FISH20210226_c5_r0_Neolamprologus-toae_su	1970-01-06 10:30:00	8.645043814675361	644.4999723007036	0.19323029195058444	0.4057392942219268	0.2332355066282245	0.8602707972835133	Neolamprologus toae	m	d
2670	FISH20210226_c5_r0_Neolamprologus-toae_su	1970-01-06 11:00:00	17.518089855390627	674.4997507063321	0.4736579690875852	0.0	0.5169652488967543	0.7574542676468957	Neolamprologus toae	m	d
2671	FISH20210226_c5_r0_Neolamprologus-toae_su	1970-01-06 11:30:00	14.039801003499623	704.4994737133677	0.3668494820231566	0.047808985651764446	0.48664235455643584	0.8056678463308214	Neolamprologus toae	m	d
2672	FISH20210226_c5_r0_Neolamprologus-toae_su	1970-01-06 12:00:00	13.94637813433325	734.5001107910481	0.3733658320407711	0.005594947928207401	0.44770059285716907	0.7772613186089895	Neolamprologus toae	m	d
2673	FISH20210226_c5_r0_Neolamprologus-toae_su	1970-01-06 12:30:00	14.074007712752367	764.501218836565	0.3330193905817175	0.07318559556786704	0.4654092770193417	0.7537806542284425	Neolamprologus toae	m	d
2674	FISH20210226_c5_r0_Neolamprologus-toae_su	1970-01-06 13:00:00	12.87045915338347	794.5004708880394	0.2750540136280539	0.1213229183978727	0.5866410450013886	0.8340458773670645	Neolamprologus toae	m	d
2675	FISH20210226_c5_r0_Neolamprologus-toae_su	1970-01-06 13:30:00	12.221108392589922	824.5001938950751	0.24912747216220707	0.08459365132125644	0.5819157951688078	0.8330011454473694	Neolamprologus toae	m	d
2676	FISH20210226_c5_r0_Neolamprologus-toae_su	1970-01-06 14:00:00	11.652548321378879	854.4999723007036	0.24392000443188744	0.03412553321145643	0.615805534900637	0.7987074815799683	Neolamprologus toae	m	d
2677	FISH20210226_c5_r0_Neolamprologus-toae_su	1970-01-06 14:30:00	10.514267560918897	884.4996953077392	0.19040496371392165	0.13168245526563624	0.6332413775547964	0.7877764430518681	Neolamprologus toae	m	d
2678	FISH20210226_c5_r0_Neolamprologus-toae_su	1970-01-06 15:00:00	12.511025515963798	914.4994737133677	0.2752756079995568	0.0	0.5785213990491587	0.7050530034184186	Neolamprologus toae	m	d
2679	FISH20210226_c5_r0_Neolamprologus-toae_su	1970-01-06 15:30:00	11.523738937395564	944.5001107910481	0.25631508974074896	0.03622867272324396	0.6826193269612998	0.6765748621629001	Neolamprologus toae	m	d
2680	FISH20210226_c5_r0_Neolamprologus-toae_su	1970-01-06 16:00:00	10.078790305693053	974.500692482411	0.18985097778516424	0.15085036840064261	0.5193510669158273	0.7730262112739354	Neolamprologus toae	m	d
2681	FISH20210226_c5_r0_Neolamprologus-toae_su	1970-01-06 16:30:00	11.897325365194654	1004.5004708880394	0.2755526009639355	0.0254279541299651	0.5587463452930336	0.6915112043654077	Neolamprologus toae	m	d
2682	FISH20210226_c5_r0_Neolamprologus-toae_su	1970-01-06 17:00:00	11.221812656374752	1034.500193895075	0.24048529167359148	0.08298709212785996	0.5003336054706402	0.7406280652530187	Neolamprologus toae	m	d
2683	FISH20210226_c5_r0_Neolamprologus-toae_su	1970-01-06 17:30:00	10.62914720277705	1064.4999723007036	0.2045316048972356	0.14154340479751815	0.5389139065402986	0.796792156699816	Neolamprologus toae	m	d
2684	FISH20210226_c5_r0_Neolamprologus-toae_su	1970-01-06 18:00:00	10.187869630376925	1094.499750706332	0.16913190404963713	0.24297822835299984	0.5221972891769153	0.8276731552268669	Neolamprologus toae	m	d
2685	FISH20210226_c5_r0_Neolamprologus-toae_su	1970-01-06 18:30:00	10.005558803960092	1124.4994737133677	0.13954905545399146	0.2531161708492604	0.2595350505719879	0.8438878854682962	Neolamprologus toae	m	d
2686	FISH20210226_c5_r0_Neolamprologus-toae_su	1970-01-06 19:00:00	27.497945636537118	1154.500110791048	0.4898626191003767	0.15926213161976513	0.15242877649441597	0.657933737109678	Neolamprologus toae	m	n
2687	FISH20210226_c5_r0_Neolamprologus-toae_su	1970-01-06 19:30:00	51.000612222799774	1184.5006924824108	0.8480970583347183	0.0	0.18501939976649864	0.28654058938128724	Neolamprologus toae	m	n
2688	FISH20210226_c5_r0_Neolamprologus-toae_su	1970-01-06 20:00:00	55.484225341231124	1214.5004708880394	0.8828319760678078	0.0	0.34022880689716967	0.29330152146080146	Neolamprologus toae	m	n
2689	FISH20210226_c5_r0_Neolamprologus-toae_su	1970-01-06 20:30:00	48.407119071907125	1244.500193895075	0.81009362362196	0.0	0.25056750450968396	0.30923530185715487	Neolamprologus toae	m	n
2690	FISH20210226_c5_r0_Neolamprologus-toae_su	1970-01-06 21:00:00	40.535060655470254	1274.4999723007036	0.718796742562739	0.0	0.22441186448047326	0.3518970555647936	Neolamprologus toae	m	n
2691	FISH20210226_c5_r0_Neolamprologus-toae_su	1970-01-06 21:30:00	46.90033459283137	1304.499750706332	0.8020608276549775	0.0	0.26091218013473716	0.28711899210406777	Neolamprologus toae	m	n
2692	FISH20210226_c5_r0_Neolamprologus-toae_su	1970-01-06 22:00:00	44.42933878684369	1334.4995291119606	0.7363580965043488	0.0	0.23302717129723977	0.33273678236645293	Neolamprologus toae	m	n
2693	FISH20210226_c5_r0_Neolamprologus-toae_su	1970-01-06 22:30:00	38.37413885598888	1364.5014958448753	0.6105263157894737	0.009418282548476454	0.26711798880194204	0.28860627775175657	Neolamprologus toae	m	n
2694	FISH20210226_c5_r0_Neolamprologus-toae_su	1970-01-06 23:00:00	45.4446154753673	1394.5006924824108	0.7715916015733201	0.0	0.2581084816275608	0.24355970990689632	Neolamprologus toae	m	n
2695	FISH20210226_c5_r0_Neolamprologus-toae_su	1970-01-06 23:30:00	37.43582714354663	1424.501163434903	0.6403324099722991	0.011301939058171746	0.1858284743451454	0.3183663896017819	Neolamprologus toae	m	n
2696	FISH20210226_c5_r0_Neolamprologus-toae_su	1970-01-07 00:00:00	25.955164953783093	14.500249293667942	0.4588111461968866	0.11151736745886655	0.16895018918533658	0.5065434303695835	Neolamprologus toae	m	n
2697	FISH20210226_c5_r0_Neolamprologus-toae_su	1970-01-07 00:30:00	26.538886855864543	44.50135741592332	0.4302177405950468	0.18843149204942103	0.15856730795619833	0.6045661544716457	Neolamprologus toae	m	n
2698	FISH20210226_c5_r0_Neolamprologus-toae_su	1970-01-07 01:00:00	41.40547886864126	74.49975070633207	0.7008475984709989	0.014957620076450058	0.2218224224222878	0.348985676883897	Neolamprologus toae	m	n
2699	FISH20210226_c5_r0_Neolamprologus-toae_su	1970-01-07 01:30:00	38.93183071687693	104.49952911196056	0.6681070300814359	0.008254390338485403	0.20403564549991046	0.42042033886016184	Neolamprologus toae	m	n
2700	FISH20210226_c5_r0_Neolamprologus-toae_su	1970-01-07 02:00:00	33.95701612740495	134.5001107910481	0.6258586306226457	0.022545978284954575	0.1956113944399546	0.4588058619054731	Neolamprologus toae	m	n
2701	FISH20210226_c5_r0_Neolamprologus-toae_su	1970-01-07 02:30:00	27.11208372508078	164.50069248241095	0.46429560689158494	0.15301091352279653	0.15230016087930287	0.6234509085147066	Neolamprologus toae	m	n
2702	FISH20210226_c5_r0_Neolamprologus-toae_su	1970-01-07 03:00:00	40.40723107507829	194.50047088803944	0.6646169187302643	0.04819677580189463	0.22899652153117833	0.4920040793578742	Neolamprologus toae	m	n
2703	FISH20210226_c5_r0_Neolamprologus-toae_su	1970-01-07 03:30:00	29.878110256262136	224.50174524904426	0.5174247880769017	0.05789794448445897	0.1533699620714719	0.43292910097010007	Neolamprologus toae	m	n
2704	FISH20210226_c5_r0_Neolamprologus-toae_su	1970-01-07 04:00:00	45.03414240998311	254.49997230070358	0.7474932136723728	0.007091019888094842	0.21363911885189948	0.40755507475550584	Neolamprologus toae	m	n
2705	FISH20210226_c5_r0_Neolamprologus-toae_su	1970-01-07 04:30:00	32.29369179872724	284.5004986149585	0.5064265927977839	0.1132409972299169	0.18113429936762818	0.4795653922926472	Neolamprologus toae	m	n
2706	FISH20210226_c5_r0_Neolamprologus-toae_su	1970-01-07 05:00:00	29.88040038118128	314.49952911196056	0.471552822558307	0.13639133566007425	0.1682223518534466	0.6470891196348708	Neolamprologus toae	m	n
2707	FISH20210226_c5_r0_Neolamprologus-toae_su	1970-01-07 05:30:00	46.12947469698801	344.50085867818956	0.690543460196111	0.029915240152900115	0.24131077117122252	0.6066916306575701	Neolamprologus toae	m	n
2708	FISH20210226_c5_r0_Neolamprologus-toae_su	1970-01-07 06:00:00	49.71589659572738	374.50069248241095	0.7594593097335328	0.010747327017893745	0.2441147455677965	0.6300675455490513	Neolamprologus toae	m	n
2709	FISH20210226_c5_r0_Neolamprologus-toae_su	1970-01-07 06:30:00	33.8354953873714	404.50047088803944	0.5733200376710431	0.021660849814414712	0.151760067737822	0.6097038782273775	Neolamprologus toae	m	n
2710	FISH20210226_c5_r0_Neolamprologus-toae_su	1970-01-07 07:00:00	27.23259041809846	434.50024929366793	0.5371447565231843	0.04559304193673481	0.32029793016343383	0.6503255096712586	Neolamprologus toae	m	d
2711	FISH20210226_c5_r0_Neolamprologus-toae_su	1970-01-07 07:30:00	16.370938073304018	464.4999723007036	0.39682012076893247	0.0	0.39928326139241915	0.7383188910016368	Neolamprologus toae	m	d
2712	FISH20210226_c5_r0_Neolamprologus-toae_su	1970-01-07 08:00:00	11.715174142290685	494.49975070633207	0.26774139936845603	0.12121212121212122	0.29134907197794246	0.8235169368977338	Neolamprologus toae	m	d
2713	FISH20210226_c5_r0_Neolamprologus-toae_su	1970-01-07 08:30:00	11.154737498864776	524.4995291119606	0.23234169852085756	0.08620021051465293	0.1422675225271032	0.8361620221463969	Neolamprologus toae	m	d
2714	FISH20210226_c5_r0_Neolamprologus-toae_su	1970-01-07 09:00:00	13.326847848825475	555.0231989503817	0.3002743320610687	0.04866412213740458	0.26059473144318657	0.7445790914767653	Neolamprologus toae	m	d
2715	FISH20210226_c5_r0_Neolamprologus-toae_su	1970-01-07 09:30:00	11.838022063891815	584.5000830978893	0.2582128413938286	0.11583845770317434	0.4438345449292514	0.7845399533837191	Neolamprologus toae	m	d
2716	FISH20210226_c5_r0_Neolamprologus-toae_su	1970-01-07 10:00:00	12.157494574890096	614.4998615035178	0.24957066090521302	0.09794471220431002	0.4358651299553178	0.7458544744139893	Neolamprologus toae	m	d
2717	FISH20210226_c5_r0_Neolamprologus-toae_su	1970-01-07 10:30:00	10.432838608140456	644.4996399091463	0.21328458257160268	0.1326796299373996	0.5454815458311594	0.7750308460179735	Neolamprologus toae	m	d
2718	FISH20210226_c5_r0_Neolamprologus-toae_su	1970-01-07 11:00:00	10.096315183644105	674.4993629161819	0.18469890864772034	0.13528336380255943	0.5285695251972609	0.7538748973496765	Neolamprologus toae	m	d
2719	FISH20210226_c5_r0_Neolamprologus-toae_su	1970-01-07 11:30:00	9.49523900694079	704.5	0.16275204963438955	0.1849102592510525	0.5521036468646434	0.7936189855124329	Neolamprologus toae	m	d
2720	FISH20210226_c5_r0_Neolamprologus-toae_su	1970-01-07 12:00:00	10.255737727727444	734.5005262866323	0.18818901999889204	0.13943825826824	0.5453653044277734	0.8132840326590959	Neolamprologus toae	m	d
2721	FISH20210226_c5_r0_Neolamprologus-toae_su	1970-01-07 12:30:00	9.093194468159538	764.5003600908537	0.1521799346296604	0.26519306409617194	0.5749007736159634	0.8116481447988909	Neolamprologus toae	m	d
2722	FISH20210226_c5_r0_Neolamprologus-toae_su	1970-01-07 13:00:00	9.422606144650448	794.5000830978893	0.1604343249681458	0.15733200376710432	0.509686329930038	0.78281796348254	Neolamprologus toae	m	d
2723	FISH20210226_c5_r0_Neolamprologus-toae_su	1970-01-07 13:30:00	10.645981796923731	824.4998615035178	0.2012630879175669	0.08254390338485403	0.48920547750091753	0.7627676444518293	Neolamprologus toae	m	d
2724	FISH20210226_c5_r0_Neolamprologus-toae_su	1970-01-07 14:00:00	10.717031492279206	854.4995845105534	0.21051465292781563	0.05794692814802504	0.492606347825331	0.7534703552353241	Neolamprologus toae	m	d
2725	FISH20210226_c5_r0_Neolamprologus-toae_su	1970-01-07 14:30:00	11.109316056512728	884.4993629161819	0.22248074898897569	0.10813805329344635	0.4965554655788209	0.787328671704676	Neolamprologus toae	m	d
2726	FISH20210226_c5_r0_Neolamprologus-toae_su	1970-01-07 15:00:00	9.533259349727311	914.499944604476	0.1742743186350543	0.11328384666518945	0.4691938354860348	0.7737361674118058	Neolamprologus toae	m	d
2727	FISH20210226_c5_r0_Neolamprologus-toae_su	1970-01-07 15:30:00	10.032336333140691	944.5005262866323	0.1403800343471276	0.23743836906542573	0.4120459789192601	0.8422119761981559	Neolamprologus toae	m	d
2728	FISH20210226_c5_r0_Neolamprologus-toae_su	1970-01-07 16:00:00	9.845622217211028	974.5003046922608	0.1433715583624176	0.2716746994626337	0.4752208273989451	0.8401222068518321	Neolamprologus toae	m	d
2729	FISH20210226_c5_r0_Neolamprologus-toae_su	1970-01-07 16:30:00	10.006502902659314	1004.5000276992964	0.13101767215112736	0.30834856794637416	0.1800048894959473	0.8613150200249445	Neolamprologus toae	m	d
2730	FISH20210226_c5_r0_Neolamprologus-toae_su	1970-01-07 17:00:00	9.61896603798795	1034.4998615035179	0.08824995845105535	0.43582073015345413	0.049292755666529554	0.8824890954387248	Neolamprologus toae	m	d
2731	FISH20210226_c5_r0_Neolamprologus-toae_su	1970-01-07 17:30:00	8.364519052752001	1064.4995291119606	0.04021937842778794	0.7145864495041826	0.03943592608312165	0.8972876482319524	Neolamprologus toae	m	d
2732	FISH20210226_c5_r0_Neolamprologus-toae_su	1970-01-07 18:00:00	9.322872415378228	1094.499362916182	0.07888759625505512	0.4794194227466622	0.05112304277617399	0.8806259104107004	Neolamprologus toae	m	d
2733	FISH20210226_c5_r0_Neolamprologus-toae_su	1970-01-07 18:30:00	10.13828237585972	1124.499889208952	0.11300686904498117	0.30406603146465766	0.06696105010492258	0.8417074937109701	Neolamprologus toae	m	d
2734	FISH20210226_c5_r0_Neolamprologus-toae_su	1970-01-07 19:00:00	21.867007062014995	1154.5005262866323	0.4040773364356545	0.10099163481247576	0.10631872328486022	0.6865581693258875	Neolamprologus toae	m	n
2735	FISH20210226_c5_r0_Neolamprologus-toae_su	1970-01-07 19:30:00	40.706400433293844	1184.500249293668	0.7487673813085147	0.0	0.2379447123677884	0.4341853616550488	Neolamprologus toae	m	n
2736	FISH20210226_c5_r0_Neolamprologus-toae_su	1970-01-07 20:00:00	36.30241675705919	1214.5000276992964	0.702731150628774	0.0	0.2117177269292764	0.42021772552206044	Neolamprologus toae	m	n
2737	FISH20210226_c5_r0_Neolamprologus-toae_su	1970-01-07 20:30:00	39.29139503783345	1244.499806104925	0.7212896792421473	0.0	0.2989878480076037	0.4861819144957126	Neolamprologus toae	m	n
2738	FISH20210226_c5_r0_Neolamprologus-toae_su	1970-01-07 21:00:00	37.5558607193417	1274.4995291119606	0.6963049138551881	0.0018281535648994515	0.20714530756628446	0.4225250678632808	Neolamprologus toae	m	n
2739	FISH20210226_c5_r0_Neolamprologus-toae_su	1970-01-07 21:30:00	27.160760303193324	1304.4993075175892	0.506841726220154	0.05617417317600133	0.1621876573259266	0.4610794843531735	Neolamprologus toae	m	n
2740	FISH20210226_c5_r0_Neolamprologus-toae_su	1970-01-07 22:00:00	26.92550994992007	1334.499889208952	0.48648349213383557	0.09793928650565034	0.15352211068569116	0.47920621065288616	Neolamprologus toae	m	n
2741	FISH20210226_c5_r0_Neolamprologus-toae_su	1970-01-07 22:30:00	36.68109260025565	1364.5004708880394	0.6817350839288682	0.02321201041493546	0.22205466465348703	0.38083927544343216	Neolamprologus toae	m	n
2742	FISH20210226_c5_r0_Neolamprologus-toae_su	1970-01-07 23:00:00	29.978931954436625	1394.500249293668	0.5313833028641073	0.13882887374660682	0.1349257402468229	0.45822724289427585	Neolamprologus toae	m	n
2743	FISH20210226_c5_r0_Neolamprologus-toae_su	1970-01-07 23:30:00	32.44923255504904	1424.4999723007036	0.5697745277269958	0.18226137056118774	0.19623981278368807	0.6057611125096304	Neolamprologus toae	m	n
2744	FISH20210226_c5_r0_Neolamprologus-toae_su	1970-01-08 00:00:00	30.611141392516146	14.499750706332058	0.5428508115893856	0.1363359370671985	0.16645264760518275	0.5898977531616126	Neolamprologus toae	m	n
2745	FISH20210226_c5_r0_Neolamprologus-toae_su	1970-01-08 00:30:00	40.58319650074699	44.499529111960555	0.7024541576643953	0.04819677580189463	0.21569465515242217	0.4066015773934647	Neolamprologus toae	m	n
2746	FISH20210226_c5_r0_Neolamprologus-toae_su	1970-01-08 01:00:00	45.34151114494401	74.50011079104809	0.757423000221582	0.032794150232661204	0.19142769510054425	0.505301730684703	Neolamprologus toae	m	n
2747	FISH20210226_c5_r0_Neolamprologus-toae_su	1970-01-08 01:30:00	46.062572295004706	104.50069248241094	0.7724225804664562	0.0008309788931361143	0.19546712969000618	0.27611967277354965	Neolamprologus toae	m	n
2748	FISH20210226_c5_r0_Neolamprologus-toae_su	1970-01-08 02:00:00	40.43938528834963	134.50047088803944	0.7284914963159935	0.0007755803002603734	0.14617444759399648	0.2743921837473571	Neolamprologus toae	m	n
2749	FISH20210226_c5_r0_Neolamprologus-toae_su	1970-01-08 02:30:00	32.278865346346244	164.50019389507506	0.5959226635643454	0.10642069691429838	0.14436245188633653	0.5205767923617374	Neolamprologus toae	m	n
2750	FISH20210226_c5_r0_Neolamprologus-toae_su	1970-01-08 03:00:00	30.15211863843051	194.49997230070358	0.5605783613096227	0.14320536258379038	0.12784148615958613	0.44101154775521373	Neolamprologus toae	m	n
2751	FISH20210226_c5_r0_Neolamprologus-toae_su	1970-01-08 03:30:00	36.27674235230385	224.4996953077392	0.6112680737909257	0.10547892083541079	0.15254013583912415	0.4412950072832926	Neolamprologus toae	m	n
2752	FISH20210226_c5_r0_Neolamprologus-toae_su	1970-01-08 04:00:00	23.8795695992516	254.49947371336768	0.4113345521023766	0.20702454157664396	0.133030044634354	0.7532650138333397	Neolamprologus toae	m	n
2753	FISH20210226_c5_r0_Neolamprologus-toae_su	1970-01-08 04:30:00	28.923161015045014	284.5001107910481	0.4427764236649679	0.30511854642144914	0.14876864994904043	0.7305884421221963	Neolamprologus toae	m	n
2754	FISH20210226_c5_r0_Neolamprologus-toae_su	1970-01-08 05:00:00	22.955894845845698	314.50063708381805	0.37067198493158277	0.2654146584676749	0.12229202183340182	0.6713348026180669	Neolamprologus toae	m	n
2755	FISH20210226_c5_r0_Neolamprologus-toae_su	1970-01-08 05:30:00	45.18307090658004	344.50047088803944	0.723284028585674	0.025206359758462134	0.21673088268497845	0.5233935833765203	Neolamprologus toae	m	n
2756	FISH20210226_c5_r0_Neolamprologus-toae_su	1970-01-08 06:00:00	36.860385116993356	374.5001384964822	0.5727660517422858	0.043100105257326465	0.1674326239444602	0.761217928786012	Neolamprologus toae	m	n
2757	FISH20210226_c5_r0_Neolamprologus-toae_su	1970-01-08 06:30:00	16.83050919795265	404.4999723007036	0.3072959946817351	0.05656196332613152	0.05733460652820426	0.7909641308141803	Neolamprologus toae	m	n
2758	FISH20210226_c5_r0_Neolamprologus-toae_su	1970-01-08 07:00:00	23.25674449412289	434.4996399091463	0.4895573652429228	0.0016065591933964877	0.30240443871478134	0.7200394429834365	Neolamprologus toae	m	d
2759	FISH20210226_c5_r0_Neolamprologus-toae_su	1970-01-08 07:30:00	12.140379152450368	464.4994737133677	0.257271065314941	0.032352778239432715	0.17950313862821865	0.7939194748865129	Neolamprologus toae	m	d
2760	FISH20210226_c5_r0_Neolamprologus-toae_su	1970-01-08 08:00:00	7.740430485878549	494.50005539552404	0.08154221138931975	0.4256592067360957	0.04692045026188557	0.8667392952223251	Neolamprologus toae	m	d
2761	FISH20210226_c5_r0_Neolamprologus-toae_su	1970-01-08 08:30:00	8.737750236937751	524.5006370838181	0.14010304138274887	0.38391224862888484	0.07629556010074504	0.888955353622268	Neolamprologus toae	m	d
2762	FISH20210226_c5_r0_Neolamprologus-toae_su	1970-01-08 09:00:00	7.515868656285758	553.8230514769891	0.07422668446404736	0.47756949683709593	0.04513861833535322	0.8785007655491014	Neolamprologus toae	m	d
2763	FISH20210226_c5_r1_Neolamprologus-toae_su	1970-01-02 00:00:00	45.99291037680702	14.500360090853693	0.5723228629992798	0.00986094953188189	0.20021211986821927	0.40818387024222086	Neolamprologus toae	f	n
2764	FISH20210226_c5_r1_Neolamprologus-toae_su	1970-01-02 00:30:00	46.447257316894834	44.49983379501385	0.5904709141274238	0.07506925207756232	0.21114898716503164	0.5083570541599202	Neolamprologus toae	f	n
2765	FISH20210226_c5_r1_Neolamprologus-toae_su	1970-01-02 01:00:00	42.99994588962734	74.4998615035178	0.5468949088693147	0.021051465292781565	0.19548681401497706	0.4680016822672514	Neolamprologus toae	f	n
2766	FISH20210226_c5_r1_Neolamprologus-toae_su	1970-01-02 01:30:00	40.72962610229699	104.49952911196056	0.5091684671209351	0.06814026923716138	0.18246877930917935	0.48825610156179955	Neolamprologus toae	f	n
2767	FISH20210226_c5_r1_Neolamprologus-toae_su	1970-01-02 02:00:00	47.49453703700253	134.49936291618192	0.6061160046534818	0.024042989308071576	0.24718392974920625	0.5243150557188264	Neolamprologus toae	f	n
2768	FISH20210226_c5_r1_Neolamprologus-toae_su	1970-01-02 02:30:00	40.832815901749434	164.4998892089519	0.531686239751828	0.02348770219366275	0.1831341682578552	0.4448476230997189	Neolamprologus toae	f	n
2769	FISH20210226_c5_r1_Neolamprologus-toae_su	1970-01-02 03:00:00	38.05185177770354	194.50052628663232	0.5199157941388288	0.0	0.1765326184973652	0.515256028467834	Neolamprologus toae	f	n
2770	FISH20210226_c5_r1_Neolamprologus-toae_su	1970-01-02 03:30:00	49.4540460736957	224.5001108033241	0.6614404432132964	0.002326869806094183	0.27310097372786024	0.4809898076818408	Neolamprologus toae	f	n
2771	FISH20210226_c5_r1_Neolamprologus-toae_su	1970-01-02 04:00:00	42.57180855473956	254.50002769929642	0.5779735194726054	0.0	0.21908254554593137	0.4406228933327652	Neolamprologus toae	f	n
2772	FISH20210226_c5_r1_Neolamprologus-toae_su	1970-01-02 04:30:00	46.53477477020315	284.49961218836563	0.6449861495844875	0.003213296398891967	0.24358606297272675	0.48924388294261884	Neolamprologus toae	f	n
2773	FISH20210226_c5_r1_Neolamprologus-toae_su	1970-01-02 05:00:00	51.164798844038316	314.49952911196056	0.6831754473436374	0.0	0.2930681502738325	0.47916113057769627	Neolamprologus toae	f	n
2774	FISH20210226_c5_r1_Neolamprologus-toae_su	1970-01-02 05:30:00	51.424598293237324	344.49916897506927	0.7121329639889197	0.0	0.26328081026797756	0.512168264198562	Neolamprologus toae	f	n
2775	FISH20210226_c5_r1_Neolamprologus-toae_su	1970-01-02 06:00:00	42.89405524986747	374.4998892089519	0.6713937513848881	0.0	0.20894530953704932	0.4948499253819375	Neolamprologus toae	f	n
2776	FISH20210226_c5_r1_Neolamprologus-toae_su	1970-01-02 06:30:00	29.25696100245955	404.50047088803944	0.5142651376655033	0.0	0.13296823271470795	0.6007225846590477	Neolamprologus toae	f	n
2777	FISH20210226_c5_r1_Neolamprologus-toae_su	1970-01-02 07:00:00	23.004270135933282	434.50024929366793	0.5057337543626392	0.02958284859564567	0.21688534178617255	0.6770675765307654	Neolamprologus toae	f	d
2778	FISH20210226_c5_r1_Neolamprologus-toae_su	1970-01-02 07:30:00	13.739698073842165	464.4999723007036	0.3372112348346352	0.031577197939172345	0.2227834627286236	0.8033257454353603	Neolamprologus toae	f	d
2779	FISH20210226_c5_r1_Neolamprologus-toae_su	1970-01-02 08:00:00	14.338415319456859	494.49975070633207	0.31510719627721456	0.001107971857514819	0.3763945027871784	0.8359795461558772	Neolamprologus toae	f	d
2780	FISH20210226_c5_r1_Neolamprologus-toae_su	1970-01-02 08:30:00	15.60231395955386	524.4994737133677	0.3472383801451443	0.014625228519195612	0.45286662333331973	0.7822101344034598	Neolamprologus toae	f	d
2781	FISH20210226_c5_r1_Neolamprologus-toae_su	1970-01-02 09:00:00	14.46354834979429	554.5001107910481	0.29409483713715934	0.0	0.4794859997145139	0.7753171619958361	Neolamprologus toae	f	d
2782	FISH20210226_c5_r1_Neolamprologus-toae_su	1970-01-02 09:30:00	14.875645599022803	584.5006370838181	0.3084039665392499	0.0	0.4460567774354817	0.8231864928779631	Neolamprologus toae	f	d
2783	FISH20210226_c5_r1_Neolamprologus-toae_su	1970-01-02 10:00:00	13.920156196453705	614.5004708880394	0.277159160157332	0.0045980832086865	0.5204791127146385	0.848259534062715	Neolamprologus toae	f	d
2784	FISH20210226_c5_r1_Neolamprologus-toae_su	1970-01-02 10:30:00	13.651215430100008	644.4999722976343	0.2533104327109535	0.054130422738101834	0.4407887319021798	0.7915161680760902	Neolamprologus toae	f	d
2785	FISH20210226_c5_r1_Neolamprologus-toae_su	1970-01-02 11:00:00	12.698379087381358	674.4999169021107	0.21084704448507008	0.01794914409174007	0.44285153580279035	0.8171331660517352	Neolamprologus toae	f	d
2786	FISH20210226_c5_r1_Neolamprologus-toae_su	1970-01-02 11:30:00	11.88472943456425	704.4995567867036	0.16598337950138503	0.07806094182825485	0.5004927163987418	0.8058022432143636	Neolamprologus toae	f	d
2787	FISH20210226_c5_r1_Neolamprologus-toae_su	1970-01-02 12:00:00	11.678315746645154	734.4994183147749	0.17361919007257215	0.0906320979447122	0.490301550518511	0.7864787417703042	Neolamprologus toae	f	d
2788	FISH20210226_c5_r1_Neolamprologus-toae_su	1970-01-02 12:30:00	12.309170812180733	764.499944598338	0.20554016620498616	0.13961218836565098	0.47096818511024274	0.7487158578460609	Neolamprologus toae	f	d
2789	FISH20210226_c5_r1_Neolamprologus-toae_su	1970-01-02 13:00:00	12.315978600200122	794.5005816852251	0.21494654035787492	0.039111406570273115	0.4396008255136976	0.684677845117404	Neolamprologus toae	f	d
2790	FISH20210226_c5_r1_Neolamprologus-toae_su	1970-01-02 13:30:00	11.630979593636523	824.5003324099723	0.18083102493074793	0.07817174515235457	0.44301588131201863	0.722487142490863	Neolamprologus toae	f	d
2791	FISH20210226_c5_r1_Neolamprologus-toae_su	1970-01-02 14:00:00	11.311550520400097	854.5000830978893	0.18469890864772034	0.11750041548944656	0.42045803586453756	0.7489858588808296	Neolamprologus toae	f	d
2792	FISH20210226_c5_r1_Neolamprologus-toae_su	1970-01-02 14:30:00	12.801866049962403	884.4998615035178	0.23854634092294055	0.03672926707661625	0.4172410042100816	0.7447560389741074	Neolamprologus toae	f	d
2793	FISH20210226_c5_r1_Neolamprologus-toae_su	1970-01-02 15:00:00	13.511096047817864	914.4995845105534	0.27006814026923714	0.016508780676970806	0.5312132826998612	0.5700826477308512	Neolamprologus toae	f	d
2794	FISH20210226_c5_r1_Neolamprologus-toae_su	1970-01-02 15:30:00	13.290870329954162	944.4993629161819	0.2721178882056396	0.011744501689657082	0.480283128388762	0.5226598322457098	Neolamprologus toae	f	d
2795	FISH20210226_c5_r1_Neolamprologus-toae_su	1970-01-02 16:00:00	14.349857313763742	974.499944604476	0.31813649457123866	0.0	0.4530519947465312	0.5110939841868375	Neolamprologus toae	f	d
2796	FISH20210226_c5_r1_Neolamprologus-toae_su	1970-01-02 16:30:00	15.044674319299954	1004.5004986149585	0.3264265927977839	0.0	0.3975197577158022	0.6795187882056556	Neolamprologus toae	f	d
2797	FISH20210226_c5_r1_Neolamprologus-toae_su	1970-01-02 17:00:00	14.158987049507484	1034.500304692261	0.31172788211179436	0.014348235554816907	0.3981834338496735	0.578995930163992	Neolamprologus toae	f	d
2798	FISH20210226_c5_r1_Neolamprologus-toae_su	1970-01-02 17:30:00	13.042078903873122	1064.5000276992964	0.277380754528835	0.0029361254224142706	0.39669706421801804	0.6170639328919152	Neolamprologus toae	f	d
2799	FISH20210226_c5_r1_Neolamprologus-toae_su	1970-01-02 18:00:00	11.381399176648367	1094.499806104925	0.2349454323860174	0.0028807268295385296	0.3091266867266288	0.7110827649950648	Neolamprologus toae	f	d
2800	FISH20210226_c5_r1_Neolamprologus-toae_su	1970-01-02 18:30:00	13.205530696574009	1124.4995291119606	0.3004265691651432	0.014569829926319871	0.2301902620622213	0.766346330084529	Neolamprologus toae	f	d
2801	FISH20210226_c5_r1_Neolamprologus-toae_su	1970-01-02 19:00:00	52.343375152360366	1154.500110791048	0.8361400398847774	0.0	0.2801210384112464	0.5839445625913959	Neolamprologus toae	f	n
2802	FISH20210226_c5_r1_Neolamprologus-toae_su	1970-01-02 19:30:00	61.2953673979909	1184.5007479638762	0.8069145104991966	0.0	0.28946735344639307	0.611396929474025	Neolamprologus toae	f	n
2803	FISH20210226_c5_r1_Neolamprologus-toae_su	1970-01-02 20:00:00	50.40829503658745	1214.5004708880394	0.7033959337432829	0.0	0.23152302710786174	0.6316702316035557	Neolamprologus toae	f	n
2804	FISH20210226_c5_r1_Neolamprologus-toae_su	1970-01-02 20:30:00	45.3785243213844	1244.500193895075	0.6926486067253892	0.0	0.22089423632143518	0.574370248200777	Neolamprologus toae	f	n
2805	FISH20210226_c5_r1_Neolamprologus-toae_su	1970-01-02 21:00:00	33.84513616059352	1274.4999723007036	0.5483906708769597	0.0	0.1623527812258817	0.5957600370235553	Neolamprologus toae	f	n
2806	FISH20210226_c5_r1_Neolamprologus-toae_su	1970-01-02 21:30:00	39.21563107923641	1304.499695307739	0.5887762450833749	0.0	0.1717159563991356	0.6002070157944314	Neolamprologus toae	f	n
2807	FISH20210226_c5_r1_Neolamprologus-toae_su	1970-01-02 22:00:00	38.66818699051747	1334.4994737133677	0.6017395158162983	0.0	0.19665747305531986	0.5739651905360287	Neolamprologus toae	f	n
2808	FISH20210226_c5_r1_Neolamprologus-toae_su	1970-01-02 22:30:00	41.41013604749497	1364.500055395524	0.6356082428539774	0.0	0.1932746474246566	0.5749237532387799	Neolamprologus toae	f	n
2809	FISH20210226_c5_r1_Neolamprologus-toae_su	1970-01-02 23:00:00	38.5664436112928	1394.500637083818	0.6061160046534818	0.0	0.1695927128302688	0.5919331102710519	Neolamprologus toae	f	n
2810	FISH20210226_c5_r1_Neolamprologus-toae_su	1970-01-02 23:30:00	37.16166273431514	1424.5004154894466	0.6141488006204643	0.0	0.1938409457122153	0.5623893222077915	Neolamprologus toae	f	n
2811	FISH20210226_c5_r1_Neolamprologus-toae_su	1970-01-03 00:00:00	37.44747064003863	14.50013849648219	0.6232895684449615	0.0	0.193107511646024	0.6019795596284431	Neolamprologus toae	f	n
2812	FISH20210226_c5_r1_Neolamprologus-toae_su	1970-01-03 00:30:00	33.936073658632864	44.499916902110684	0.6124314442413162	0.0	0.15502941575688275	0.6509614169411457	Neolamprologus toae	f	n
2813	FISH20210226_c5_r1_Neolamprologus-toae_su	1970-01-03 01:00:00	35.169954211415416	74.49963990914631	0.6060052074677303	0.0	0.16834583385409535	0.6309607654295973	Neolamprologus toae	f	n
2814	FISH20210226_c5_r1_Neolamprologus-toae_su	1970-01-03 01:30:00	38.01656080050678	104.4994183147748	0.640075342086311	0.0	0.18517576958127263	0.5790804859110021	Neolamprologus toae	f	n
2815	FISH20210226_c5_r1_Neolamprologus-toae_su	1970-01-03 02:00:00	29.959433693101825	134.5	0.5949479282074008	0.0	0.13902674622485814	0.614961180740354	Neolamprologus toae	f	n
2816	FISH20210226_c5_r1_Neolamprologus-toae_su	1970-01-03 02:30:00	33.64044646460661	164.5005816852252	0.6270566727605119	0.0	0.13816106270661063	0.6276566275680273	Neolamprologus toae	f	n
2817	FISH20210226_c5_r1_Neolamprologus-toae_su	1970-01-03 03:00:00	31.601981101687674	194.5003600908537	0.5730430447066645	0.0	0.1397077638209872	0.5760477345507622	Neolamprologus toae	f	n
2818	FISH20210226_c5_r1_Neolamprologus-toae_su	1970-01-03 03:30:00	30.93373263390884	224.50016620498616	0.57601108033241	0.0	0.15666825890446195	0.5944085961951556	Neolamprologus toae	f	n
2819	FISH20210226_c5_r1_Neolamprologus-toae_su	1970-01-03 04:00:00	26.81029535468383	254.49986150351782	0.5145975292227577	0.0	0.1440650486992405	0.6381748486165598	Neolamprologus toae	f	n
2820	FISH20210226_c5_r1_Neolamprologus-toae_su	1970-01-03 04:30:00	30.31476125964664	284.4996675900277	0.5865373961218836	0.0	0.16595265472519272	0.6230752949811891	Neolamprologus toae	f	n
2821	FISH20210226_c5_r1_Neolamprologus-toae_su	1970-01-03 05:00:00	33.395255293625645	314.49936291618195	0.6292172178826658	0.0	0.1578087900394798	0.6373644305442043	Neolamprologus toae	f	n
2822	FISH20210226_c5_r1_Neolamprologus-toae_su	1970-01-03 05:30:00	37.52923477517787	344.49994460447596	0.6625858630622645	0.0	0.19983606807049878	0.6210451516751653	Neolamprologus toae	f	n
2823	FISH20210226_c5_r1_Neolamprologus-toae_su	1970-01-03 06:00:00	42.299372239601986	374.5005262866323	0.7304858456595202	0.0	0.24097402373418908	0.6149700269482541	Neolamprologus toae	f	n
2824	FISH20210226_c5_r1_Neolamprologus-toae_su	1970-01-03 06:30:00	37.72852774561268	404.50077570921985	0.6678302304964538	0.0	0.23096402256457108	0.6313735061011004	Neolamprologus toae	f	n
2825	FISH20210226_c5_r1_Neolamprologus-toae_su	1970-01-03 07:00:00	21.488935455416	434.5000276992964	0.529721345077835	0.03407013461858069	0.29748551610508644	0.6927339165367414	Neolamprologus toae	f	d
2826	FISH20210226_c5_r1_Neolamprologus-toae_su	1970-01-03 07:30:00	18.60046801240147	464.83239890254083	0.4508529166169629	0.0	0.3802009698745331	0.7211820093080151	Neolamprologus toae	f	d
2827	FISH20210226_c5_r1_Neolamprologus-toae_su	1970-01-03 08:00:00	15.279424428428275	494.50063708381805	0.344523849094233	0.005262866323195391	0.33745425696376097	0.7970508745084812	Neolamprologus toae	f	d
2828	FISH20210226_c5_r1_Neolamprologus-toae_su	1970-01-03 08:30:00	14.643486669391582	524.5004155354867	0.3172474929358967	0.0	0.47358564488792776	0.7877006825239746	Neolamprologus toae	f	d
2829	FISH20210226_c5_r1_Neolamprologus-toae_su	1970-01-03 09:00:00	13.752318667125163	554.5001384964822	0.29466511550606617	0.047753587058888707	0.48284435489085054	0.684527836586455	Neolamprologus toae	f	d
2830	FISH20210226_c5_r1_Neolamprologus-toae_su	1970-01-03 09:30:00	13.584748864905034	584.4998891966759	0.2716343490304709	0.003988919667590028	0.5396622887904959	0.7785983681144518	Neolamprologus toae	f	d
2831	FISH20210226_c5_r1_Neolamprologus-toae_su	1970-01-03 10:00:00	13.13774498507906	614.4996399091463	0.23965431278045538	0.04559304193673481	0.48004665128945334	0.8048829888214921	Neolamprologus toae	f	d
2832	FISH20210226_c5_r1_Neolamprologus-toae_su	1970-01-03 10:30:00	11.787103476088404	644.4993905817174	0.2048753462603878	0.06847645429362881	0.5164567949167888	0.753096259131011	Neolamprologus toae	f	d
2833	FISH20210226_c5_r1_Neolamprologus-toae_su	1970-01-03 11:00:00	12.182912241696101	674.5	0.20324617770884112	0.04575670285840904	0.5280929217361274	0.8082038056625481	Neolamprologus toae	f	d
2834	FISH20210226_c5_r1_Neolamprologus-toae_su	1970-01-03 11:30:00	9.894173758392766	704.5005540166205	0.13401662049861496	0.2638781163434903	0.5448251338375744	0.8117517884884196	Neolamprologus toae	f	d
2835	FISH20210226_c5_r1_Neolamprologus-toae_su	1970-01-03 12:00:00	10.596061288700545	734.5003600908537	0.16132070245415767	0.15212453603678466	0.49891808489305073	0.8034283987263008	Neolamprologus toae	f	d
2836	FISH20210226_c5_r1_Neolamprologus-toae_su	1970-01-03 12:30:00	10.878518146436322	764.500055401662	0.1718005540166205	0.0978393351800554	0.4568191456794909	0.7716163007576345	Neolamprologus toae	f	d
2837	FISH20210226_c5_r1_Neolamprologus-toae_su	1970-01-03 13:00:00	11.210247699296273	794.4998615035178	0.1947814525511052	0.0973907262755526	0.477166148443444	0.7043561089918671	Neolamprologus toae	f	d
2838	FISH20210226_c5_r1_Neolamprologus-toae_su	1970-01-03 13:30:00	10.466986795795956	824.4996121883656	0.14908587257617728	0.17689750692520775	0.4912642330752357	0.7911057206489398	Neolamprologus toae	f	d
2839	FISH20210226_c5_r1_Neolamprologus-toae_su	1970-01-03 14:00:00	11.727321769765188	854.4993629161819	0.21976621793806436	0.06320979447122044	0.4705525121171287	0.7029775788522651	Neolamprologus toae	f	d
2840	FISH20210226_c5_r1_Neolamprologus-toae_su	1970-01-03 14:30:00	9.912152468653066	884.500055401662	0.15584487534626038	0.1561218836565097	0.5380954372027428	0.6982114614073115	Neolamprologus toae	f	d
2841	FISH20210226_c5_r1_Neolamprologus-toae_su	1970-01-03 15:00:00	10.218592407240127	914.5005262866323	0.1746163647443355	0.10093623621960002	0.5079539537647197	0.7117773587861128	Neolamprologus toae	f	d
2842	FISH20210226_c5_r1_Neolamprologus-toae_su	1970-01-03 15:30:00	9.77752161086828	944.5004155354867	0.16349936284558703	0.10133525403069422	0.4984208158115259	0.6983697032046295	Neolamprologus toae	f	d
2843	FISH20210226_c5_r1_Neolamprologus-toae_su	1970-01-03 16:00:00	10.131168181511262	974.5000276992964	0.17012907872140048	0.1489114176499917	0.41605575159092023	0.6124339577890595	Neolamprologus toae	f	d
2844	FISH20210226_c5_r1_Neolamprologus-toae_su	1970-01-03 16:30:00	10.416583158931495	1004.4997507063321	0.1764999169021107	0.11473048584565952	0.3576691437751719	0.7166037224033608	Neolamprologus toae	f	d
2845	FISH20210226_c5_r1_Neolamprologus-toae_su	1970-01-03 17:00:00	10.138355164010605	1034.4995291119606	0.1989917456096615	0.13666832862445294	0.20951090807253142	0.7124313336452428	Neolamprologus toae	f	d
2846	FISH20210226_c5_r1_Neolamprologus-toae_su	1970-01-03 17:30:00	7.573429537249446	1064.500193895075	0.1298543017007368	0.27954129965098884	0.11709582657462798	0.7282970482604062	Neolamprologus toae	f	d
2847	FISH20210226_c5_r1_Neolamprologus-toae_su	1970-01-03 18:00:00	9.120612775320373	1094.5006924824108	0.16259487009029971	0.33216996288294276	0.17140376898577628	0.7849621675870921	Neolamprologus toae	f	d
2848	FISH20210226_c5_r1_Neolamprologus-toae_su	1970-01-03 18:30:00	12.658292723986383	1124.5005540166205	0.25346260387811637	0.03905817174515235	0.14835056857635534	0.743578082660082	Neolamprologus toae	f	d
2849	FISH20210226_c5_r1_Neolamprologus-toae_su	1970-01-03 19:00:00	41.52736499700222	1154.500193895075	0.7359703063542186	0.0	0.3035194979901953	0.5316233014323897	Neolamprologus toae	f	n
2850	FISH20210226_c5_r1_Neolamprologus-toae_su	1970-01-03 19:30:00	45.1821525728664	1184.5002493212921	0.7230317469111862	0.0	0.2212169806093894	0.650515751685839	Neolamprologus toae	f	n
2851	FISH20210226_c5_r1_Neolamprologus-toae_su	1970-01-03 20:00:00	32.92277909144451	1214.499695307739	0.6142595978062158	0.0	0.15454714188803592	0.7293693277395851	Neolamprologus toae	f	n
2852	FISH20210226_c5_r1_Neolamprologus-toae_su	1970-01-03 20:30:00	39.404325740208904	1244.4997506787079	0.6310044877832567	0.0	0.17096851054907866	0.6912877014869716	Neolamprologus toae	f	n
2853	FISH20210226_c5_r1_Neolamprologus-toae_su	1970-01-03 21:00:00	28.66875409849121	1274.500055395524	0.5178373587414137	0.0	0.12007420312568318	0.6902141042031192	Neolamprologus toae	f	n
2854	FISH20210226_c5_r1_Neolamprologus-toae_su	1970-01-03 21:30:00	37.673123917076595	1304.5011913337396	0.6253116861528232	0.0	0.18205246722506344	0.6691912245269609	Neolamprologus toae	f	n
2855	FISH20210226_c5_r1_Neolamprologus-toae_su	1970-01-03 22:00:00	33.785768162507175	1334.5004154894466	0.5927095451775525	0.0	0.1512285272590182	0.6739005063391514	Neolamprologus toae	f	n
2856	FISH20210226_c5_r1_Neolamprologus-toae_su	1970-01-03 22:30:00	29.130059813652725	1364.5004155354868	0.5666795944373649	0.0	0.13261966264641478	0.7305823258504225	Neolamprologus toae	f	n
2857	FISH20210226_c5_r1_Neolamprologus-toae_su	1970-01-03 23:00:00	30.619047990375616	1394.4999169021107	0.5673369896404631	0.0	0.1463709793732913	0.6913972405553381	Neolamprologus toae	f	n
2858	FISH20210226_c5_r1_Neolamprologus-toae_su	1970-01-03 23:30:00	26.142203604558134	1424.4997783933518	0.5121883656509695	0.0	0.12005177292785266	0.6970592855878103	Neolamprologus toae	f	n
2859	FISH20210226_c5_r1_Neolamprologus-toae_su	1970-01-04 00:00:00	34.62345252600174	14.499418314774804	0.5980832086864993	0.0	0.1636528892655799	0.7195027972938058	Neolamprologus toae	f	n
2860	FISH20210226_c5_r1_Neolamprologus-toae_su	1970-01-04 00:30:00	33.21519893131836	44.50027700831025	0.5826592797783934	0.0	0.16164801257529907	0.703480509988004	Neolamprologus toae	f	n
2861	FISH20210226_c5_r1_Neolamprologus-toae_su	1970-01-04 01:00:00	33.45933367420755	74.5005816852252	0.5820176167525345	0.0	0.17596050251416248	0.7005226231615848	Neolamprologus toae	f	n
2862	FISH20210226_c5_r1_Neolamprologus-toae_su	1970-01-04 01:30:00	24.33065038396132	104.50074796387611	0.46689567289046485	0.0	0.10709988297827891	0.7215251559467403	Neolamprologus toae	f	n
2863	FISH20210226_c5_r1_Neolamprologus-toae_su	1970-01-04 02:00:00	32.29339097895739	134.5000830978893	0.5458423356046757	0.002714531050911307	0.15773500945019725	0.7144868144919945	Neolamprologus toae	f	n
2864	FISH20210226_c5_r1_Neolamprologus-toae_su	1970-01-04 02:30:00	33.36936253549607	164.50005540166205	0.5450415512465374	0.0	0.1735499398664366	0.6972929395388069	Neolamprologus toae	f	n
2865	FISH20210226_c5_r1_Neolamprologus-toae_su	1970-01-04 03:00:00	20.938764749664607	194.49958451055343	0.4024153786493823	0.0	0.11119979307868649	0.7008784575829229	Neolamprologus toae	f	n
2866	FISH20210226_c5_r1_Neolamprologus-toae_su	1970-01-04 03:30:00	21.716975367513594	224.49975067870795	0.446506731674885	0.0014405230206659648	0.10125099329035572	0.7099506372778317	Neolamprologus toae	f	n
2867	FISH20210226_c5_r1_Neolamprologus-toae_su	1970-01-04 04:00:00	24.470853917660868	254.49994460447596	0.4454908043430091	0.0	0.11924841321674579	0.6727934367730521	Neolamprologus toae	f	n
2868	FISH20210226_c5_r1_Neolamprologus-toae_su	1970-01-04 04:30:00	27.11152358302724	284.50110815602835	0.4917996453900709	0.0047650709219858155	0.14239917449531075	0.6655823940296121	Neolamprologus toae	f	n
2869	FISH20210226_c5_r1_Neolamprologus-toae_su	1970-01-04 05:00:00	31.24626381800826	314.50030469226084	0.5584178161874689	0.0	0.17416455636851652	0.6527174115766663	Neolamprologus toae	f	n
2870	FISH20210226_c5_r1_Neolamprologus-toae_su	1970-01-04 05:30:00	35.25429835749018	344.50080345763837	0.6000997395689034	0.0	0.18943307083634703	0.6707238267686294	Neolamprologus toae	f	n
2871	FISH20210226_c5_r1_Neolamprologus-toae_su	1970-01-04 06:00:00	36.69303577951594	374.4998061049249	0.6102155005262866	0.0	0.22155083740058257	0.6365869611731486	Neolamprologus toae	f	n
2872	FISH20210226_c5_r1_Neolamprologus-toae_su	1970-01-04 06:30:00	31.970179853400246	404.5006927126628	0.5632585203657523	0.0	0.1455048863672758	0.6755795040338967	Neolamprologus toae	f	n
2873	FISH20210226_c5_r1_Neolamprologus-toae_su	1970-01-04 07:00:00	19.876545056953525	434.49930751758905	0.4695030746219046	0.052019278710320756	0.18362642800353285	0.685856812311668	Neolamprologus toae	f	d
2874	FISH20210226_c5_r1_Neolamprologus-toae_su	1970-01-04 07:30:00	9.090565641508759	464.50163480188417	0.1745635910224439	0.24732612912164034	0.12000432518253447	0.7844083530781419	Neolamprologus toae	f	d
2875	FISH20210226_c5_r1_Neolamprologus-toae_su	1970-01-04 08:00:00	8.264122734467533	494.50047088803944	0.1581075840673647	0.27366904880616033	0.18702819626228212	0.8496959597938322	Neolamprologus toae	f	d
2876	FISH20210226_c5_r1_Neolamprologus-toae_su	1970-01-04 08:30:00	8.99044266144432	524.5019951230325	0.19014630902238971	0.395256040789182	0.35734325481602297	0.7636192803615304	Neolamprologus toae	f	d
2877	FISH20210226_c5_r1_Neolamprologus-toae_su	1970-01-04 09:00:00	10.438708157085987	554.4999723007036	0.21716248407290456	0.32430336269458754	0.36703124548662885	0.8667655527390984	Neolamprologus toae	f	d
2878	FISH20210226_c5_r1_Neolamprologus-toae_su	1970-01-04 09:30:00	2.1204915125138593	584.5	0.05074792243767313	0.7060941828254848	0.07362975299820297	0.958384371530417	Neolamprologus toae	f	d
2879	FISH20210226_c5_r1_Neolamprologus-toae_su	1970-01-04 10:00:00	4.176253508351126	614.4994737133677	0.09628275441803778	0.5172012630879176	0.11207914990669741	0.9390500012438973	Neolamprologus toae	f	d
2880	FISH20210226_c5_r1_Neolamprologus-toae_su	1970-01-04 10:30:00	1.5959296977970157	644.5013575663545	0.037014462237491	0.8036238710034909	0.08106286030802512	0.9682926900783978	Neolamprologus toae	f	d
2881	FISH20210226_c5_r1_Neolamprologus-toae_su	1970-01-04 11:00:00	2.4580215009616375	674.5006370838181	0.059442690155670046	0.8067143094565398	0.09396466535225839	0.9260842070673837	Neolamprologus toae	f	d
2882	FISH20210226_c5_r1_Neolamprologus-toae_su	1970-01-04 11:30:00	5.645620659289835	704.5004708880394	0.10575591379978949	0.5203035842889591	0.21217661071408708	0.9044722975680295	Neolamprologus toae	f	d
2883	FISH20210226_c5_r1_Neolamprologus-toae_su	1970-01-04 12:00:00	8.272386201835635	734.5001384964822	0.10016065591933965	0.3059664284527173	0.42499538220623884	0.9358211825919467	Neolamprologus toae	f	d
2884	FISH20210226_c5_r1_Neolamprologus-toae_su	1970-01-04 12:30:00	7.172922536079356	764.5004709402183	0.08765028533436756	0.3912682143055017	0.39526261917430844	0.9403526837960976	Neolamprologus toae	f	d
2885	FISH20210226_c5_r1_Neolamprologus-toae_su	1970-01-04 13:00:00	8.001821014199377	794.4996399091463	0.1105201927871032	0.42141709600576144	0.3999383074699473	0.9189103850844492	Neolamprologus toae	f	d
2886	FISH20210226_c5_r1_Neolamprologus-toae_su	1970-01-04 13:30:00	9.86822301376519	824.5000831070973	0.1603966978779988	0.2052745304449	0.36865307812111286	0.8800361367557477	Neolamprologus toae	f	d
2887	FISH20210226_c5_r1_Neolamprologus-toae_su	1970-01-04 14:00:00	12.656046072390621	854.5	0.2377575891867937	0.048194105916241965	0.40131888381154407	0.7895136474061629	Neolamprologus toae	f	d
2888	FISH20210226_c5_r1_Neolamprologus-toae_su	1970-01-04 14:30:00	13.412930575322305	884.5009418282549	0.252797783933518	0.0	0.4188639299340703	0.7704460788995917	Neolamprologus toae	f	d
2889	FISH20210226_c5_r1_Neolamprologus-toae_su	1970-01-04 15:00:00	13.12203696710096	914.5003600908537	0.25261758351337876	0.019389507506509335	0.4102222125660385	0.7762137142987018	Neolamprologus toae	f	d
2890	FISH20210226_c5_r1_Neolamprologus-toae_su	1970-01-04 15:30:00	12.392925496962185	944.5007479638762	0.236799822704859	0.005540473156407557	0.4081367896527304	0.8106943499944728	Neolamprologus toae	f	d
2891	FISH20210226_c5_r1_Neolamprologus-toae_su	1970-01-04 16:00:00	12.121272583375278	974.4998615035178	0.258766827322586	0.10326297712038114	0.3353770337144441	0.7729297641357253	Neolamprologus toae	f	d
2892	FISH20210226_c5_r1_Neolamprologus-toae_su	1970-01-04 16:30:00	10.989448460175234	1004.500249321292	0.21962435591999557	0.14571444401351877	0.33816386180834174	0.768946381995632	Neolamprologus toae	f	d
2893	FISH20210226_c5_r1_Neolamprologus-toae_su	1970-01-04 17:00:00	13.312019316070062	1034.499362916182	0.28679851531771094	0.02038668217827267	0.3654653758047836	0.734799093634787	Neolamprologus toae	f	d
2894	FISH20210226_c5_r1_Neolamprologus-toae_su	1970-01-04 17:30:00	11.410976676260422	1064.500304692261	0.24059608885934297	0.14464572599855963	0.2069866883602088	0.7877518034453735	Neolamprologus toae	f	d
2895	FISH20210226_c5_r1_Neolamprologus-toae_su	1970-01-04 18:00:00	12.075986967218693	1094.5005262866323	0.26081657525898844	0.06891584953742175	0.16100828276158646	0.7422681511076631	Neolamprologus toae	f	d
2896	FISH20210226_c5_r1_Neolamprologus-toae_su	1970-01-04 18:30:00	16.438284091910308	1124.5012189716313	0.3511746453900709	0.14167774822695037	0.2703187576465751	0.8328113335200117	Neolamprologus toae	f	d
2897	FISH20210226_c5_r1_Neolamprologus-toae_su	1970-01-04 19:00:00	45.04296391893348	1154.5000276992964	0.7466068361863608	0.0	0.32333000410852136	0.6489667905488223	Neolamprologus toae	f	n
2898	FISH20210226_c5_r1_Neolamprologus-toae_su	1970-01-04 19:30:00	61.2412218977627	1184.5005263449498	0.8268602138622638	0.0	0.3200171321585021	0.6686630134402203	Neolamprologus toae	f	n
2899	FISH20210226_c5_r1_Neolamprologus-toae_su	1970-01-04 20:00:00	56.03089207073235	1214.4995291119606	0.7746385241814858	0.0	0.28239447650644206	0.6261547112783228	Neolamprologus toae	f	n
2900	FISH20210226_c5_r1_Neolamprologus-toae_su	1970-01-04 20:30:00	39.49141601940272	1244.4996675900277	0.6201662049861496	0.0	0.17351718422172643	0.6678248060690354	Neolamprologus toae	f	n
2901	FISH20210226_c5_r1_Neolamprologus-toae_su	1970-01-04 21:00:00	44.191263181602125	1274.499889208952	0.6577664524706404	0.0	0.18943111633776397	0.5977774229962	Neolamprologus toae	f	n
2902	FISH20210226_c5_r1_Neolamprologus-toae_su	1970-01-04 21:30:00	43.27439463189991	1304.5015514184397	0.65625	0.0	0.19049814451071215	0.6116666807448521	Neolamprologus toae	f	n
2903	FISH20210226_c5_r1_Neolamprologus-toae_su	1970-01-04 22:00:00	38.80216420325635	1334.500249293668	0.6359204476206305	0.0	0.18755917831492672	0.643822287748734	Neolamprologus toae	f	n
2904	FISH20210226_c5_r1_Neolamprologus-toae_su	1970-01-04 22:30:00	39.653112407599345	1364.501052748227	0.6414561170212766	0.0	0.17963530316281534	0.6733455693066167	Neolamprologus toae	f	n
2905	FISH20210226_c5_r1_Neolamprologus-toae_su	1970-01-04 23:00:00	37.02130810461457	1394.499750706332	0.5747604010858124	0.0	0.19158502093723126	0.6494496184987425	Neolamprologus toae	f	n
2906	FISH20210226_c5_r1_Neolamprologus-toae_su	1970-01-04 23:30:00	32.87789428372055	1424.5005540780141	0.5539671985815603	0.0	0.15663389690982624	0.6741072505985308	Neolamprologus toae	f	n
2907	FISH20210226_c5_r1_Neolamprologus-toae_su	1970-01-05 00:00:00	30.3332764542126	14.500110791048083	0.524595612674496	0.002935962774207844	0.17438145148815073	0.6841363304959189	Neolamprologus toae	f	n
2908	FISH20210226_c5_r1_Neolamprologus-toae_su	1970-01-05 00:30:00	29.892828165227716	44.50135741592332	0.5064546512272148	0.0	0.15596287427940372	0.7431402663672941	Neolamprologus toae	f	n
2909	FISH20210226_c5_r1_Neolamprologus-toae_su	1970-01-05 01:00:00	33.20870641259665	74.50047088803944	0.5780289180654812	0.0	0.194068770778478	0.7121733123479965	Neolamprologus toae	f	n
2910	FISH20210226_c5_r1_Neolamprologus-toae_su	1970-01-05 01:30:00	31.325070987033566	104.50138519503547	0.5130762411347518	0.0	0.16950132497493264	0.685471467764385	Neolamprologus toae	f	n
2911	FISH20210226_c5_r1_Neolamprologus-toae_su	1970-01-05 02:00:00	29.435545690766844	134.49997230070358	0.5276161985485569	0.0	0.1645793268279518	0.6916726463968146	Neolamprologus toae	f	n
2912	FISH20210226_c5_r1_Neolamprologus-toae_su	1970-01-05 02:30:00	24.272750317732314	164.5004709402183	0.4411324727131697	0.0	0.1263936866084403	0.686204241951146	Neolamprologus toae	f	n
2913	FISH20210226_c5_r1_Neolamprologus-toae_su	1970-01-05 03:00:00	28.071530657833602	194.49947371336768	0.491440917400698	0.0019943493435266744	0.1496872219337829	0.6656495846965663	Neolamprologus toae	f	n
2914	FISH20210226_c5_r1_Neolamprologus-toae_su	1970-01-05 03:30:00	25.88070878856242	225.5648672830301	0.4978824932895914	0.010199821055770952	0.14425441110386836	0.6279460439306664	Neolamprologus toae	f	n
2915	FISH20210226_c5_r1_Neolamprologus-toae_su	1970-01-05 04:00:00	27.7802802065036	254.50002769929642	0.5265636252839178	0.0	0.14528045798957467	0.6023599599481168	Neolamprologus toae	f	n
2916	FISH20210226_c5_r1_Neolamprologus-toae_su	1970-01-05 04:30:00	32.46859934147726	284.50036013075515	0.5941049365615824	0.0	0.16764142655087325	0.6393372689127675	Neolamprologus toae	f	n
2917	FISH20210226_c5_r1_Neolamprologus-toae_su	1970-01-05 05:00:00	32.85865141478163	314.49952911196056	0.6024042989308072	0.0	0.18361473525275085	0.5877595453889448	Neolamprologus toae	f	n
2918	FISH20210226_c5_r1_Neolamprologus-toae_su	1970-01-05 05:30:00	30.72154949656056	344.5001107910481	0.561932195878573	0.0	0.14212433818618686	0.659837615322032	Neolamprologus toae	f	n
2919	FISH20210226_c5_r1_Neolamprologus-toae_su	1970-01-05 06:00:00	40.77261006779546	374.50069248241095	0.6862223699518032	0.0	0.24559193861045725	0.6058193568626784	Neolamprologus toae	f	n
2920	FISH20210226_c5_r1_Neolamprologus-toae_su	1970-01-05 06:30:00	38.89278417492996	404.50047088803944	0.6354772588776245	0.0	0.22484874018970638	0.6608691184616102	Neolamprologus toae	f	n
2921	FISH20210226_c5_r1_Neolamprologus-toae_su	1970-01-05 07:00:00	28.393313711787997	434.5001938950751	0.5917677690986649	0.008254390338485403	0.333424867935579	0.7094951076809145	Neolamprologus toae	f	d
2922	FISH20210226_c5_r1_Neolamprologus-toae_su	1970-01-05 07:30:00	16.2664648708696	464.4999723007036	0.3747160822115118	0.024707772422580467	0.3698605106498144	0.7390313970097453	Neolamprologus toae	f	d
2923	FISH20210226_c5_r1_Neolamprologus-toae_su	1970-01-05 08:00:00	6.739321892572324	494.49969530773916	0.14076782449725778	0.405683895629051	0.14227521560408962	0.8678987457668295	Neolamprologus toae	f	d
2924	FISH20210226_c5_r1_Neolamprologus-toae_su	1970-01-05 08:30:00	6.9925901487658315	524.4994737133677	0.15456207412331727	0.40706886045094454	0.19553570012543756	0.8863507113285809	Neolamprologus toae	f	d
2925	FISH20210226_c5_r1_Neolamprologus-toae_su	1970-01-05 09:00:00	6.296054454135524	554.500055395524	0.1301240859738533	0.4246066917793042	0.20655188477688652	0.8473848351219804	Neolamprologus toae	f	d
2926	FISH20210226_c5_r1_Neolamprologus-toae_su	1970-01-05 09:30:00	5.164725303381491	584.5006370838181	0.11218215057337544	0.47526452828098165	0.15032096166814982	0.8964402696926121	Neolamprologus toae	f	d
2927	FISH20210226_c5_r1_Neolamprologus-toae_su	1970-01-05 10:00:00	3.3759818588035917	614.5004154894466	0.07229516370284195	0.6604066256717079	0.09920318002303415	0.9423604759426831	Neolamprologus toae	f	d
2928	FISH20210226_c5_r1_Neolamprologus-toae_su	1970-01-05 10:30:00	5.999034608006559	644.5008587733392	0.129037619812732	0.4656767687960552	0.1598059551776489	0.9046061681583781	Neolamprologus toae	f	d
2929	FISH20210226_c5_r1_Neolamprologus-toae_su	1970-01-05 11:00:00	7.88084820424632	674.4999169021107	0.16397983491219323	0.358207301534541	0.3004482834521244	0.8985279821984035	Neolamprologus toae	f	d
2930	FISH20210226_c5_r1_Neolamprologus-toae_su	1970-01-05 11:30:00	3.668917575296817	704.4996399091463	0.06814026923716138	0.6451166140380035	0.14197057279992759	0.9278913519638041	Neolamprologus toae	f	d
2931	FISH20210226_c5_r1_Neolamprologus-toae_su	1970-01-05 12:00:00	3.1966247355630566	734.4994183147749	0.0655919339648773	0.6369176222923938	0.13061949461196565	0.9113007237207066	Neolamprologus toae	f	d
2932	FISH20210226_c5_r1_Neolamprologus-toae_su	1970-01-05 12:30:00	7.545381793909789	764.5	0.1482384223354753	0.3355306891203191	0.28882714489452965	0.8475340593658236	Neolamprologus toae	f	d
2933	FISH20210226_c5_r1_Neolamprologus-toae_su	1970-01-05 13:00:00	7.890186404210137	794.5005262866323	0.1427067752479087	0.3284028585673924	0.2892216253219764	0.8470300080587846	Neolamprologus toae	f	d
2934	FISH20210226_c5_r1_Neolamprologus-toae_su	1970-01-05 13:30:00	3.178983517505538	824.5003600908537	0.05689435488338596	0.6714863442468562	0.09698423350074041	0.9275044251636995	Neolamprologus toae	f	d
2935	FISH20210226_c5_r1_Neolamprologus-toae_su	1970-01-05 14:00:00	2.886177318367063	854.5000276992964	0.05429062101822614	0.7377430613262423	0.11201079133704982	0.9100466241639108	Neolamprologus toae	f	d
2936	FISH20210226_c5_r1_Neolamprologus-toae_su	1970-01-05 14:30:00	3.937080380157887	884.4998615035178	0.07334773696748102	0.6016841172234225	0.15819793592728826	0.9185660194597992	Neolamprologus toae	f	d
2937	FISH20210226_c5_r1_Neolamprologus-toae_su	1970-01-05 15:00:00	5.570840026157471	914.4995291119606	0.11151736745886655	0.4555426292172179	0.1683529657839846	0.8704772541587767	Neolamprologus toae	f	d
2938	FISH20210226_c5_r1_Neolamprologus-toae_su	1970-01-05 15:30:00	0.18700284371916365	944.4993629161819	0.0034347127582959394	0.9686443964323306	0.05005382145450907	0.9682675229168664	Neolamprologus toae	f	d
2939	FISH20210226_c5_r1_Neolamprologus-toae_su	1970-01-05 16:00:00	1.9284103938714174	974.4998892089519	0.042709949036117884	0.795756702858409	0.0796904554855917	0.9403904952138805	Neolamprologus toae	f	d
2940	FISH20210226_c5_r1_Neolamprologus-toae_su	1970-01-05 16:30:00	0.5482868979781402	1004.5005262866323	0.009085369231621516	0.9334108913633594	0.049213250387751775	0.9543249541523248	Neolamprologus toae	f	d
2941	FISH20210226_c5_r1_Neolamprologus-toae_su	1970-01-05 17:00:00	2.3338130517794173	1034.500249293668	0.047199601130131295	0.7617860506343139	0.12553828841642342	0.9062672015074636	Neolamprologus toae	f	d
2942	FISH20210226_c5_r1_Neolamprologus-toae_su	1970-01-05 17:30:00	4.7271152491417885	1064.5000276992964	0.09412220929588389	0.5108304249072073	0.09514461944527554	0.8575507628567239	Neolamprologus toae	f	d
2943	FISH20210226_c5_r1_Neolamprologus-toae_su	1970-01-05 18:00:00	3.222593790662834	1094.499750706332	0.07196277214558751	0.6528170184477314	0.06701284814320006	0.8924158320934154	Neolamprologus toae	f	d
2944	FISH20210226_c5_r1_Neolamprologus-toae_su	1970-01-05 18:30:00	6.570882032758563	1124.500360130755	0.14000775666241896	0.4174192476037454	0.09982390990904082	0.8253536971001997	Neolamprologus toae	f	d
2945	FISH20210226_c5_r1_Neolamprologus-toae_su	1970-01-05 19:00:00	40.74798674193869	1154.500110791048	0.7102260137380899	0.02526035896299579	0.26806435574280824	0.7341427823757356	Neolamprologus toae	f	n
2946	FISH20210226_c5_r1_Neolamprologus-toae_su	1970-01-05 19:30:00	63.418298486953965	1184.5006924824108	0.8184034125533212	0.0	0.3040350558114666	0.6953279481074921	Neolamprologus toae	f	n
2947	FISH20210226_c5_r1_Neolamprologus-toae_su	1970-01-05 20:00:00	52.72114289373547	1214.5004708880394	0.7308736358096505	0.0	0.33474812529518716	0.6687115885913424	Neolamprologus toae	f	n
2948	FISH20210226_c5_r1_Neolamprologus-toae_su	1970-01-05 20:30:00	42.830439107043816	1244.500193895075	0.6758074344911639	0.0	0.22290303260259417	0.6870174553827646	Neolamprologus toae	f	n
2949	FISH20210226_c5_r1_Neolamprologus-toae_su	1970-01-05 21:00:00	33.57086230541757	1274.4999723007036	0.5917123705057892	0.0	0.2222984263962487	0.7201507907470367	Neolamprologus toae	f	n
2950	FISH20210226_c5_r1_Neolamprologus-toae_su	1970-01-05 21:30:00	33.158796455468064	1304.5011081560283	0.5909242021276596	0.0	0.2228572712957097	0.6813236893591449	Neolamprologus toae	f	n
2951	FISH20210226_c5_r1_Neolamprologus-toae_su	1970-01-05 22:00:00	30.630433216631708	1334.4994737133677	0.5552046978006758	0.0	0.17282171807843572	0.6796260164884621	Neolamprologus toae	f	n
2952	FISH20210226_c5_r1_Neolamprologus-toae_su	1970-01-05 22:30:00	34.46201431478033	1364.5	0.5759472634611124	0.0	0.2534016622948184	0.7399965091543174	Neolamprologus toae	f	n
2953	FISH20210226_c5_r1_Neolamprologus-toae_su	1970-01-05 23:00:00	32.79534957138282	1394.500637083818	0.5847875463963216	0.014015843997562462	0.33141315986853737	0.7674900948622734	Neolamprologus toae	f	n
2954	FISH20210226_c5_r1_Neolamprologus-toae_su	1970-01-05 23:30:00	35.75965568814663	1424.5003600908537	0.6240651487452219	0.0019943493435266744	0.3844439631287269	0.7956461733094944	Neolamprologus toae	f	n
2955	FISH20210226_c5_r1_Neolamprologus-toae_su	1970-01-06 00:00:00	39.26497268013646	14.50013849648219	0.6183590936790205	0.009029970638745775	0.3345398206130832	0.7989549372160811	Neolamprologus toae	f	n
2956	FISH20210226_c5_r1_Neolamprologus-toae_su	1970-01-06 00:30:00	40.1713939969621	44.49986150351781	0.6455598027810093	0.023876793529444353	0.3269627453898919	0.7911198151292762	Neolamprologus toae	f	n
2957	FISH20210226_c5_r1_Neolamprologus-toae_su	1970-01-06 01:00:00	34.011805679375065	74.49963990914631	0.5760899673148302	0.023932192122320093	0.23392750895220774	0.7661121751139257	Neolamprologus toae	f	n
2958	FISH20210226_c5_r1_Neolamprologus-toae_su	1970-01-06 01:30:00	44.03036938852617	104.4994183147748	0.6300481967758019	0.01805994127749155	0.3568791985839261	0.7980628090430951	Neolamprologus toae	f	n
2959	FISH20210226_c5_r1_Neolamprologus-toae_su	1970-01-06 02:00:00	31.783896809059982	134.5	0.5068136494571238	0.04492576999778418	0.2566483587694887	0.7822136031299561	Neolamprologus toae	f	n
2960	FISH20210226_c5_r1_Neolamprologus-toae_su	1970-01-06 02:30:00	24.895488118220857	164.501108033241	0.39717451523545705	0.09163434903047091	0.20348450223332537	0.7503940921089899	Neolamprologus toae	f	n
2961	FISH20210226_c5_r1_Neolamprologus-toae_su	1970-01-06 03:00:00	24.50579490717755	194.5003600908537	0.39925765885546505	0.0722397651099662	0.21682394141566141	0.7447895649990065	Neolamprologus toae	f	n
2962	FISH20210226_c5_r1_Neolamprologus-toae_su	1970-01-06 03:30:00	33.37677333314116	224.50060941828255	0.5050415512465374	0.023933518005540166	0.28023178066526355	0.7807009930700736	Neolamprologus toae	f	n
2963	FISH20210226_c5_r1_Neolamprologus-toae_su	1970-01-06 04:00:00	31.808550917775936	254.49986150351782	0.44130519084815245	0.09622735582516204	0.28854806846102143	0.7967722968399661	Neolamprologus toae	f	n
2964	FISH20210226_c5_r1_Neolamprologus-toae_su	1970-01-06 04:30:00	39.22957271505897	284.4995845105534	0.5334330508005096	0.04559304193673481	0.32762186533184745	0.8127267659960281	Neolamprologus toae	f	n
2965	FISH20210226_c5_r1_Neolamprologus-toae_su	1970-01-06 05:00:00	36.08006942668223	314.49936291618195	0.5292227577419534	0.030746219046036232	0.28772812162484607	0.8155637068233984	Neolamprologus toae	f	n
2966	FISH20210226_c5_r1_Neolamprologus-toae_su	1970-01-06 05:30:00	29.391053863048366	344.49994460447596	0.43695989364059384	0.11068025703523156	0.2716455023911175	0.7928849828062882	Neolamprologus toae	f	n
2967	FISH20210226_c5_r1_Neolamprologus-toae_su	1970-01-06 06:00:00	35.82889966691955	374.5005262866323	0.5219101434823555	0.012575480582793197	0.2795931256410838	0.733502156783621	Neolamprologus toae	f	n
2968	FISH20210226_c5_r1_Neolamprologus-toae_su	1970-01-06 06:30:00	39.3121506469462	404.50030469226084	0.5829039942385463	0.0	0.3346951793874532	0.7271416673641652	Neolamprologus toae	f	n
2969	FISH20210226_c5_r1_Neolamprologus-toae_su	1970-01-06 07:00:00	25.42326551345137	434.5000276992964	0.5208575702177165	0.03202038668217827	0.2827616975024766	0.6228312984153376	Neolamprologus toae	f	d
2970	FISH20210226_c5_r1_Neolamprologus-toae_su	1970-01-06 07:30:00	4.10365264759884	464.4998061049249	0.09301423743836906	0.54318320314664	0.11927084707837056	0.9033047196739333	Neolamprologus toae	f	d
2971	FISH20210226_c5_r1_Neolamprologus-toae_su	1970-01-06 08:00:00	1.4226193820178334	494.49952911196056	0.034956512104592545	0.7881003822502909	0.08501329424497914	0.951936128374598	Neolamprologus toae	f	d
2972	FISH20210226_c5_r1_Neolamprologus-toae_su	1970-01-06 08:30:00	5.408783265136405	524.499307517589	0.12852473547171903	0.5571990471442025	0.17116629602193792	0.9052354381358672	Neolamprologus toae	f	d
2973	FISH20210226_c5_r1_Neolamprologus-toae_su	1970-01-06 09:00:00	7.098088922319884	554.4998892089519	0.1647462884998892	0.3925880788832262	0.22604455378131502	0.9084244979622357	Neolamprologus toae	f	d
2974	FISH20210226_c5_r1_Neolamprologus-toae_su	1970-01-06 09:30:00	7.20825942081728	584.5004708880394	0.16830092515650102	0.34779236607390174	0.18017701283492576	0.8660200427972626	Neolamprologus toae	f	d
2975	FISH20210226_c5_r1_Neolamprologus-toae_su	1970-01-06 10:00:00	0.5489451079157348	614.5002492936679	0.010525732646390782	0.9026646723173232	0.08437053073025426	0.9613584947824393	Neolamprologus toae	f	d
2976	FISH20210226_c5_r1_Neolamprologus-toae_su	1970-01-06 10:30:00	8.177134822545378	644.4999723007036	0.1691873026425129	0.45316048972356104	0.2683332011830544	0.8577149477971475	Neolamprologus toae	f	d
2977	FISH20210226_c5_r1_Neolamprologus-toae_su	1970-01-06 11:00:00	15.995838404618533	674.4997507063321	0.3903938839953465	0.0	0.6072754180615196	0.7297421371449978	Neolamprologus toae	f	d
2978	FISH20210226_c5_r1_Neolamprologus-toae_su	1970-01-06 11:30:00	15.641886045157635	704.4994737133677	0.37676583014791426	0.0	0.6136345344375375	0.7247840133535768	Neolamprologus toae	f	d
2979	FISH20210226_c5_r1_Neolamprologus-toae_su	1970-01-06 12:00:00	12.49933457106913	734.5001107910481	0.2686128960779969	0.016064701972080656	0.4690611145519755	0.7815053748738966	Neolamprologus toae	f	d
2980	FISH20210226_c5_r1_Neolamprologus-toae_su	1970-01-06 12:30:00	10.136911954444368	764.501218836565	0.1985595567867036	0.04155124653739612	0.3899762190978964	0.8139029515713117	Neolamprologus toae	f	d
2981	FISH20210226_c5_r1_Neolamprologus-toae_su	1970-01-06 13:00:00	6.003060085024299	794.5004708880394	0.10730707440031023	0.459365132125644	0.28910975080963325	0.9424540370069108	Neolamprologus toae	f	d
2982	FISH20210226_c5_r1_Neolamprologus-toae_su	1970-01-06 13:30:00	1.6727242217020362	824.5001938950751	0.03202038668217827	0.8022824220264805	0.21887569879557067	0.9708966362581379	Neolamprologus toae	f	d
2983	FISH20210226_c5_r1_Neolamprologus-toae_su	1970-01-06 14:00:00	0.8475897718988133	854.4999723007036	0.019001717356379146	0.841947814525511	0.0907532874628074	0.9647410752344154	Neolamprologus toae	f	d
2984	FISH20210226_c5_r1_Neolamprologus-toae_su	1970-01-06 14:30:00	1.2030533199007825	884.4996953077392	0.02487396820120769	0.8653260207190737	0.10542460157672083	0.9715922441990671	Neolamprologus toae	f	d
2985	FISH20210226_c5_r1_Neolamprologus-toae_su	1970-01-06 15:00:00	2.254021385362382	914.4994737133677	0.055232397097113736	0.7562461913467398	0.10839850880724966	0.9291471263293973	Neolamprologus toae	f	d
2986	FISH20210226_c5_r1_Neolamprologus-toae_su	1970-01-06 15:30:00	2.8160255415791804	944.5001107910481	0.07168180810990472	0.6665189452692223	0.15694370278972986	0.9315452358316079	Neolamprologus toae	f	d
2987	FISH20210226_c5_r1_Neolamprologus-toae_su	1970-01-06 16:00:00	2.858384401128717	974.500692482411	0.0689712481302975	0.722840839842668	0.12157492896452293	0.8979635080249313	Neolamprologus toae	f	d
2988	FISH20210226_c5_r1_Neolamprologus-toae_su	1970-01-06 16:30:00	5.031467152975264	1004.5004708880394	0.10542352224253504	0.4278987313722231	0.204066283984631	0.8731068184407063	Neolamprologus toae	f	d
2989	FISH20210226_c5_r1_Neolamprologus-toae_su	1970-01-06 17:00:00	2.4191270089262193	1034.500193895075	0.039609993906154786	0.740568389562905	0.2603484379220644	0.9271834213071202	Neolamprologus toae	f	d
2990	FISH20210226_c5_r1_Neolamprologus-toae_su	1970-01-06 17:30:00	0.7817409532667517	1064.4999723007036	0.01512381585507728	0.8974018059941278	0.09977962697157863	0.9509677936041034	Neolamprologus toae	f	d
2991	FISH20210226_c5_r1_Neolamprologus-toae_su	1970-01-06 18:00:00	0.012816217691391291	1094.499750706332	0.0	1.0	0.06470722404551614	0.8939063923907403	Neolamprologus toae	f	d
2992	FISH20210226_c5_r1_Neolamprologus-toae_su	1970-01-06 18:30:00	1.433825250887032	1124.4994737133677	0.03240817683230846	0.8854911085258435	0.07515279773400296	0.7945445114579422	Neolamprologus toae	f	d
2993	FISH20210226_c5_r1_Neolamprologus-toae_su	1970-01-06 19:00:00	42.50211479804969	1154.500110791048	0.7853423443385774	0.0	0.33577179403257135	0.6484880540708609	Neolamprologus toae	f	n
2994	FISH20210226_c5_r1_Neolamprologus-toae_su	1970-01-06 19:30:00	68.80896601834402	1184.5006924824108	0.8593429726884937	0.0	0.42936298636343473	0.5365241615784898	Neolamprologus toae	f	n
2995	FISH20210226_c5_r1_Neolamprologus-toae_su	1970-01-06 20:00:00	52.93256817690782	1214.5004708880394	0.7415655642346685	0.0	0.3829049573677206	0.6415717576163843	Neolamprologus toae	f	n
2996	FISH20210226_c5_r1_Neolamprologus-toae_su	1970-01-06 20:30:00	53.39805033473248	1244.500193895075	0.711927317046147	0.0	0.39008034438512906	0.8217670421806041	Neolamprologus toae	f	n
2997	FISH20210226_c5_r1_Neolamprologus-toae_su	1970-01-06 21:00:00	58.0943789891883	1274.4999723007036	0.7363026979114731	0.0	0.41260808511851743	0.7945593454158529	Neolamprologus toae	f	n
2998	FISH20210226_c5_r1_Neolamprologus-toae_su	1970-01-06 21:30:00	33.66803859390081	1304.499750706332	0.5429062101822614	0.01695196941997673	0.2011114526089585	0.6868759193430682	Neolamprologus toae	f	n
2999	FISH20210226_c5_r1_Neolamprologus-toae_su	1970-01-06 22:00:00	37.11762716059109	1334.4995291119606	0.5691097446124869	0.0	0.2335024792024301	0.709177186528376	Neolamprologus toae	f	n
3000	FISH20210226_c5_r1_Neolamprologus-toae_su	1970-01-06 22:30:00	32.36990433131389	1364.5014958448753	0.5396675900277008	0.018947368421052633	0.19716104551369867	0.6659624988818417	Neolamprologus toae	f	n
3001	FISH20210226_c5_r1_Neolamprologus-toae_su	1970-01-06 23:00:00	31.258179363296485	1394.5006924824108	0.5022436430114675	0.019223311727882112	0.24385953164334018	0.5916162694902019	Neolamprologus toae	f	n
3002	FISH20210226_c5_r1_Neolamprologus-toae_su	1970-01-06 23:30:00	30.987184759441163	1424.501163434903	0.4884764542936288	0.04454293628808864	0.24059164793811666	0.7359732744795403	Neolamprologus toae	f	n
3003	FISH20210226_c5_r1_Neolamprologus-toae_su	1970-01-07 00:00:00	33.067760058265826	14.500249293667942	0.5619079275386405	0.002714531050911307	0.3075770417905344	0.6220046504151399	Neolamprologus toae	f	n
3004	FISH20210226_c5_r1_Neolamprologus-toae_su	1970-01-07 00:30:00	31.91575098889752	44.50135741592332	0.4902210648789407	0.041442739209928525	0.29150947125444093	0.72113636456892	Neolamprologus toae	f	n
3005	FISH20210226_c5_r1_Neolamprologus-toae_su	1970-01-07 01:00:00	37.32250482119048	74.49975070633207	0.528003988698687	0.03373774306132624	0.307610467556659	0.7387465701383739	Neolamprologus toae	f	n
3006	FISH20210226_c5_r1_Neolamprologus-toae_su	1970-01-07 01:30:00	29.959890711843634	104.49952911196056	0.44933798681513487	0.08221151182759957	0.2718530276824217	0.7146544158359052	Neolamprologus toae	f	n
3007	FISH20210226_c5_r1_Neolamprologus-toae_su	1970-01-07 02:00:00	25.92980827295621	134.5001107910481	0.41147795258143144	0.04426102370928429	0.22742218727428043	0.7068189437617871	Neolamprologus toae	f	n
3008	FISH20210226_c5_r1_Neolamprologus-toae_su	1970-01-07 02:30:00	26.3079961781572	164.50069248241095	0.3839676472217606	0.06725389175114953	0.2513692791874732	0.724024664478464	Neolamprologus toae	f	n
3009	FISH20210226_c5_r1_Neolamprologus-toae_su	1970-01-07 03:00:00	21.433715588781276	194.50047088803944	0.36402415378649383	0.0983325023544402	0.2137293391993124	0.6499937010492802	Neolamprologus toae	f	n
3010	FISH20210226_c5_r1_Neolamprologus-toae_su	1970-01-07 03:30:00	16.690175800403846	224.50174524904426	0.2971355753781373	0.1498697988808244	0.15675891430023	0.6598982564000289	Neolamprologus toae	f	n
3011	FISH20210226_c5_r1_Neolamprologus-toae_su	1970-01-07 04:00:00	17.088861870600148	254.49997230070358	0.27643897844994736	0.25433493989252676	0.16193154768557969	0.6770337295829479	Neolamprologus toae	f	n
3012	FISH20210226_c5_r1_Neolamprologus-toae_su	1970-01-07 04:30:00	26.895295179649548	284.5004986149585	0.41750692520775623	0.03002770083102493	0.2351864908155836	0.6528692896616745	Neolamprologus toae	f	n
3013	FISH20210226_c5_r1_Neolamprologus-toae_su	1970-01-07 05:00:00	21.250128087656666	314.49952911196056	0.38369065425738186	0.021051465292781565	0.14657407013608836	0.5538542389509858	Neolamprologus toae	f	n
3014	FISH20210226_c5_r1_Neolamprologus-toae_su	1970-01-07 05:30:00	23.241388528214216	344.50085867818956	0.3880117445016897	0.033682344468450504	0.15951397943283918	0.5474611133585682	Neolamprologus toae	f	n
3015	FISH20210226_c5_r1_Neolamprologus-toae_su	1970-01-07 06:00:00	30.097186604606556	374.50069248241095	0.4528280981663066	0.020719073735527116	0.2580085579544176	0.5300148642548379	Neolamprologus toae	f	n
3016	FISH20210226_c5_r1_Neolamprologus-toae_su	1970-01-07 06:30:00	26.389290190642843	404.50047088803944	0.4258489834358207	0.01673037504847377	0.18715584547039774	0.49061570231994694	Neolamprologus toae	f	n
3017	FISH20210226_c5_r1_Neolamprologus-toae_su	1970-01-07 07:00:00	43.98994332698271	434.50024929366793	0.6554761509057669	0.010304138274887818	0.3459727740983454	0.708526989829707	Neolamprologus toae	f	d
3018	FISH20210226_c5_r1_Neolamprologus-toae_su	1970-01-07 07:30:00	12.880209850344135	464.4999723007036	0.28319760678078776	0.24386460583901168	0.2442582687505712	0.7313946945158444	Neolamprologus toae	f	d
3019	FISH20210226_c5_r1_Neolamprologus-toae_su	1970-01-07 08:00:00	1.786881633778018	494.49975070633207	0.03888981219877015	0.7572433660185032	0.1296704668084045	0.9107376954769463	Neolamprologus toae	f	d
3020	FISH20210226_c5_r1_Neolamprologus-toae_su	1970-01-07 08:30:00	0.6932096039504413	524.4995291119606	0.015400808819455986	0.9146307683784832	0.11546785706391989	0.9469921023088388	Neolamprologus toae	f	d
3021	FISH20210226_c5_r1_Neolamprologus-toae_su	1970-01-07 09:00:00	0.4745835814426289	555.0231989503817	0.009899809160305343	0.9260496183206107	0.12221078125294108	0.9420826006162291	Neolamprologus toae	f	d
3022	FISH20210226_c5_r1_Neolamprologus-toae_su	1970-01-07 09:30:00	1.5858533757290454	584.5000830978893	0.034901113511716805	0.8417262201540081	0.24413258988893619	0.9578024100688057	Neolamprologus toae	f	d
3023	FISH20210226_c5_r1_Neolamprologus-toae_su	1970-01-07 10:00:00	0.7235127063662748	614.4998615035178	0.017228962384355437	0.9218325854523295	0.11773564466390453	0.9600670646909217	Neolamprologus toae	f	d
3024	FISH20210226_c5_r1_Neolamprologus-toae_su	1970-01-07 10:30:00	0.823851253392037	644.4996399091463	0.016841172234225252	0.8954074566506011	0.12204033488384468	0.9460974416413042	Neolamprologus toae	f	d
3025	FISH20210226_c5_r1_Neolamprologus-toae_su	1970-01-07 11:00:00	1.5959445593438855	674.4993629161819	0.03722785441249792	0.8139161265303861	0.13323209466429106	0.9603594219440322	Neolamprologus toae	f	d
3026	FISH20210226_c5_r1_Neolamprologus-toae_su	1970-01-07 11:30:00	0.4800213609433377	704.5	0.011134500332373145	0.9588411256370485	0.11522024847541135	0.952184420737178	Neolamprologus toae	f	d
3027	FISH20210226_c5_r1_Neolamprologus-toae_su	1970-01-07 12:00:00	1.0145903644289076	734.5005262866323	0.020719073735527116	0.9000055398592876	0.11660015155738027	0.8535716670867678	Neolamprologus toae	f	d
3028	FISH20210226_c5_r1_Neolamprologus-toae_su	1970-01-07 12:30:00	2.1273581012967253	764.5003600908537	0.051188299817184646	0.7609550717411778	0.13942780913377156	0.8859717861714622	Neolamprologus toae	f	d
3029	FISH20210226_c5_r1_Neolamprologus-toae_su	1970-01-07 13:00:00	0.9777885093822726	794.5000830978893	0.021217661071408787	0.8718630546784112	0.10923465737454131	0.8375645443291495	Neolamprologus toae	f	d
3030	FISH20210226_c5_r1_Neolamprologus-toae_su	1970-01-07 13:30:00	0.683875395813154	824.4998615035178	0.014237438369065426	0.9195612431444241	0.12097810718967919	0.9541863980174488	Neolamprologus toae	f	d
3031	FISH20210226_c5_r1_Neolamprologus-toae_su	1970-01-07 14:00:00	1.522854001539519	854.4995845105534	0.03058002326740901	0.8095950362860783	0.12597400581780183	0.8782249082868656	Neolamprologus toae	f	d
3032	FISH20210226_c5_r1_Neolamprologus-toae_su	1970-01-07 14:30:00	0.5736969995148633	884.4993629161819	0.01390504681181098	0.9490332945543183	0.1045689831158792	0.7862247949497229	Neolamprologus toae	f	d
3033	FISH20210226_c5_r1_Neolamprologus-toae_su	1970-01-07 15:00:00	0.030029083241915708	914.499944604476	0.0006093507644582318	1.0	0.11100414656827232	0.9092462840030394	Neolamprologus toae	f	d
3034	FISH20210226_c5_r1_Neolamprologus-toae_su	1970-01-07 15:30:00	0.0021457634634363	944.5005262866323	0.0	1.0	0.1172000456568746	0.9383877044116713	Neolamprologus toae	f	d
3035	FISH20210226_c5_r1_Neolamprologus-toae_su	1970-01-07 16:00:00	0.010064161354131072	974.5003046922608	0.0	1.0	0.1132834285031067	0.9264415638324293	Neolamprologus toae	f	d
3036	FISH20210226_c5_r1_Neolamprologus-toae_su	1970-01-07 16:30:00	0.029496742556668988	1004.5000276992964	0.0	1.0	0.11286886821314637	0.9605739521124501	Neolamprologus toae	f	d
3037	FISH20210226_c5_r1_Neolamprologus-toae_su	1970-01-07 17:00:00	0.015823509372035006	1034.4998615035179	0.0	1.0	0.09198051620215773	0.8850217254653084	Neolamprologus toae	f	d
3038	FISH20210226_c5_r1_Neolamprologus-toae_su	1970-01-07 17:30:00	0.015823509372035555	1064.4995291119606	0.0	1.0	0.06947837518907313	0.7630908863520606	Neolamprologus toae	f	d
3039	FISH20210226_c5_r1_Neolamprologus-toae_su	1970-01-07 18:00:00	0.47160441922051427	1094.499362916182	0.0077558030026037336	0.9345188632208742	0.08261184979522361	0.7974499526263933	Neolamprologus toae	f	d
3040	FISH20210226_c5_r1_Neolamprologus-toae_su	1970-01-07 18:30:00	1.06042219938589	1124.499889208952	0.023653888765787723	0.8746953246177709	0.10961186429154449	0.8526957059774782	Neolamprologus toae	f	d
3041	FISH20210226_c5_r1_Neolamprologus-toae_su	1970-01-07 19:00:00	32.92464070980739	1154.5005262866323	0.6257825051243698	0.1002160545122154	0.25384923283352545	0.6666227249069376	Neolamprologus toae	f	n
3042	FISH20210226_c5_r1_Neolamprologus-toae_su	1970-01-07 19:30:00	67.13857113278894	1184.500249293668	0.8508115893856296	0.0	0.40082054126067684	0.6335277009553698	Neolamprologus toae	f	n
3043	FISH20210226_c5_r1_Neolamprologus-toae_su	1970-01-07 20:00:00	53.93116428042627	1214.5000276992964	0.7433937177995679	0.0	0.4049499708741089	0.6934423420842895	Neolamprologus toae	f	n
3044	FISH20210226_c5_r1_Neolamprologus-toae_su	1970-01-07 20:30:00	38.51588181289505	1244.499806104925	0.5916569719129134	0.0021605451221538975	0.2730726064319712	0.6198552504802574	Neolamprologus toae	f	n
3045	FISH20210226_c5_r1_Neolamprologus-toae_su	1970-01-07 21:00:00	44.86837529159906	1274.4995291119606	0.6883829150739571	0.0	0.33036099133061375	0.596306807552693	Neolamprologus toae	f	n
3046	FISH20210226_c5_r1_Neolamprologus-toae_su	1970-01-07 21:30:00	34.37020775310343	1304.4993075175892	0.5478366849482024	0.023544401972189908	0.2656501846146926	0.6366789760128369	Neolamprologus toae	f	n
3047	FISH20210226_c5_r1_Neolamprologus-toae_su	1970-01-07 22:00:00	25.308349008018155	1334.499889208952	0.42028584090405496	0.055395524041657436	0.20782490724753724	0.7227954076504115	Neolamprologus toae	f	n
3048	FISH20210226_c5_r1_Neolamprologus-toae_su	1970-01-07 22:30:00	36.79465693894492	1364.5004708880394	0.5812974350451499	0.0	0.28601282011394713	0.645406729019063	Neolamprologus toae	f	n
3049	FISH20210226_c5_r1_Neolamprologus-toae_su	1970-01-07 23:00:00	34.17976978158321	1394.500249293668	0.5144313334441305	0.007091019888094842	0.24029486834322833	0.6933270132688258	Neolamprologus toae	f	n
3050	FISH20210226_c5_r1_Neolamprologus-toae_su	1970-01-07 23:30:00	31.98146893224308	1424.4999723007036	0.4969807766882721	0.0	0.24339412843603878	0.6813242696811483	Neolamprologus toae	f	n
3051	FISH20210226_c5_r1_Neolamprologus-toae_su	1970-01-08 00:00:00	27.711503963478876	14.499750706332058	0.4673979280926264	0.005761453659077059	0.2267420882331919	0.6100779089212989	Neolamprologus toae	f	n
3052	FISH20210226_c5_r1_Neolamprologus-toae_su	1970-01-08 00:30:00	28.749208175069572	44.499529111960555	0.47382416486621237	0.009085369231621516	0.20905874471675484	0.6017481624206505	Neolamprologus toae	f	n
3053	FISH20210226_c5_r1_Neolamprologus-toae_su	1970-01-08 01:00:00	29.214536412699207	74.50011079104809	0.4717482827387547	0.020440948371371594	0.22530486949053416	0.6248660353252532	Neolamprologus toae	f	n
3054	FISH20210226_c5_r1_Neolamprologus-toae_su	1970-01-08 01:30:00	27.58496502825079	104.50069248241094	0.4532712869093125	0.054013628053847434	0.21277916373808187	0.6350745382537342	Neolamprologus toae	f	n
3055	FISH20210226_c5_r1_Neolamprologus-toae_su	1970-01-08 02:00:00	31.3446986390857	134.50047088803944	0.517755249016675	0.0603290676416819	0.24993224498243077	0.6127194465449389	Neolamprologus toae	f	n
3056	FISH20210226_c5_r1_Neolamprologus-toae_su	1970-01-08 02:30:00	29.274985320252448	164.50019389507506	0.48662123982050853	0.012409284804165975	0.20750211925748957	0.6183321987178602	Neolamprologus toae	f	n
3057	FISH20210226_c5_r1_Neolamprologus-toae_su	1970-01-08 03:00:00	32.61023392549455	194.49997230070358	0.48961276383579855	0.021550052628663233	0.23914913626310844	0.6168412474913347	Neolamprologus toae	f	n
3058	FISH20210226_c5_r1_Neolamprologus-toae_su	1970-01-08 03:30:00	19.07241731945748	224.4996953077392	0.32751648108138054	0.025760345687219546	0.14327607808893073	0.6619451300149605	Neolamprologus toae	f	n
3059	FISH20210226_c5_r1_Neolamprologus-toae_su	1970-01-08 04:00:00	24.06260440969492	254.49947371336768	0.43582073015345413	0.06520414381474711	0.15147349944517693	0.39225987511423155	Neolamprologus toae	f	n
3060	FISH20210226_c5_r1_Neolamprologus-toae_su	1970-01-08 04:30:00	21.831846554745702	284.5001107910481	0.37934854863727013	0.0	0.11953704324183527	0.29815088193457623	Neolamprologus toae	f	n
3061	FISH20210226_c5_r1_Neolamprologus-toae_su	1970-01-08 05:00:00	27.326220949643115	314.50063708381805	0.41831477480471996	0.02099606669990582	0.15538091011075983	0.3581839611528847	Neolamprologus toae	f	n
3062	FISH20210226_c5_r1_Neolamprologus-toae_su	1970-01-08 05:30:00	26.537156704967003	344.50047088803944	0.40817683230845936	0.07595147083264085	0.18976931700610242	0.6561516768286005	Neolamprologus toae	f	n
3063	FISH20210226_c5_r1_Neolamprologus-toae_su	1970-01-08 06:00:00	23.695581664402663	374.5001384964822	0.39698631654755967	0.05107750263143316	0.17596810534273621	0.5901770955271891	Neolamprologus toae	f	n
3064	FISH20210226_c5_r1_Neolamprologus-toae_su	1970-01-08 06:30:00	21.681399035050966	404.4999723007036	0.35604675641238714	0.019943493435266746	0.1323015847299232	0.5701703288331504	Neolamprologus toae	f	n
3065	FISH20210226_c5_r1_Neolamprologus-toae_su	1970-01-08 07:00:00	42.36915597136573	434.4996399091463	0.6076117666611268	0.05312725056783558	0.2839131482960637	0.6927824380629393	Neolamprologus toae	f	d
3066	FISH20210226_c5_r1_Neolamprologus-toae_su	1970-01-08 07:30:00	2.5139317837461763	464.4994737133677	0.06747548612265249	0.7036729267076616	0.0570610523851284	0.09619754280257618	Neolamprologus toae	f	d
3067	FISH20210226_c5_r1_Neolamprologus-toae_su	1970-01-08 08:00:00	0.04584208254973665	494.50005539552404	0.00038776866829160205	1.0	0.04360050312360698	0.06920982533885728	Neolamprologus toae	f	d
3068	FISH20210226_c5_r1_Neolamprologus-toae_su	1970-01-08 08:30:00	1.01366415061305	524.5006370838181	0.020940668107030082	0.8873192620907429	0.10991375726760415	0.8775987131569846	Neolamprologus toae	f	d
3069	FISH20210226_c5_r1_Neolamprologus-toae_su	1970-01-08 09:00:00	0.04142468736610068	553.8230514769891	0.00017410481109627997	1.0	0.11596354185812409	0.9825039635801966	Neolamprologus toae	f	d
3070	FISH20210226_c6_r0_Neolamprologus-toae_su	1970-01-02 00:00:00	49.38489026605362	14.499584510553431	0.5959226635643454	0.02199324137166916	0.18381166226913404	0.5324818935505858	Neolamprologus toae	f	n
3071	FISH20210226_c6_r0_Neolamprologus-toae_su	1970-01-02 00:30:00	54.53918170475385	44.50011079104809	0.6335032129403945	0.0	0.2056668497127535	0.634334377074581	Neolamprologus toae	f	n
3072	FISH20210226_c6_r0_Neolamprologus-toae_su	1970-01-02 01:00:00	61.110216117591975	74.50052628663232	0.6995734308348568	0.0	0.20577650361014888	0.5697999582142753	Neolamprologus toae	f	n
3073	FISH20210226_c6_r0_Neolamprologus-toae_su	1970-01-02 01:30:00	56.2300401824406	104.50008309788932	0.6227355825162041	0.0	0.2055567130939957	0.627138124837732	Neolamprologus toae	f	n
3074	FISH20210226_c6_r0_Neolamprologus-toae_su	1970-01-02 02:00:00	59.69057168056918	134.4996953077392	0.6209628275441804	0.0416597418425572	0.21152527580872585	0.6802494544670479	Neolamprologus toae	f	n
3075	FISH20210226_c6_r0_Neolamprologus-toae_su	1970-01-02 02:30:00	65.51264264298462	164.5001107910481	0.755982716596499	0.0	0.2264031525673042	0.5579095226998345	Neolamprologus toae	f	n
3076	FISH20210226_c6_r0_Neolamprologus-toae_su	1970-01-02 03:00:00	58.781449875406494	194.50052628663232	0.6923716137610104	0.0	0.21465686191861116	0.5858427078656003	Neolamprologus toae	f	n
3077	FISH20210226_c6_r0_Neolamprologus-toae_su	1970-01-02 03:30:00	60.78648560281414	224.5000830978893	0.7018447731427622	0.0	0.20280834736363393	0.6372004524842637	Neolamprologus toae	f	n
3078	FISH20210226_c6_r0_Neolamprologus-toae_su	1970-01-02 04:00:00	66.06724071729957	254.49975070633207	0.7064982549443244	0.0	0.21918264594920345	0.6590545916237278	Neolamprologus toae	f	n
3079	FISH20210226_c6_r0_Neolamprologus-toae_su	1970-01-02 04:30:00	72.46259728666045	284.50016618657213	0.7446820296920009	0.0	0.23396965930950392	0.592209373935867	Neolamprologus toae	f	n
3080	FISH20210226_c6_r0_Neolamprologus-toae_su	1970-01-02 05:00:00	77.72087187232714	314.5005816852252	0.8316436762506232	0.0	0.3372754065663507	0.5055992662017673	Neolamprologus toae	f	n
3081	FISH20210226_c6_r0_Neolamprologus-toae_su	1970-01-02 05:30:00	67.88337866808878	344.5001938950751	0.8282089634923273	0.0	0.3261565772090962	0.549962242499802	Neolamprologus toae	f	n
3082	FISH20210226_c6_r0_Neolamprologus-toae_su	1970-01-02 06:00:00	50.98750999190854	374.49975070633207	0.6411833139438258	0.010027145310509113	0.15746271233117176	0.6609599507822718	Neolamprologus toae	f	n
3083	FISH20210226_c6_r0_Neolamprologus-toae_su	1970-01-02 06:30:00	41.88363782454987	404.50016618657213	0.5370042100598271	0.0	0.13545478888953724	0.6605542570355888	Neolamprologus toae	f	n
3084	FISH20210226_c6_r0_Neolamprologus-toae_su	1970-01-02 07:00:00	18.076214740563746	434.50063708381805	0.3292338374605285	0.3457426181374993	0.06629241020672545	0.6554749797453903	Neolamprologus toae	f	d
3085	FISH20210226_c6_r0_Neolamprologus-toae_su	1970-01-02 07:30:00	2.742238065879676	464.50024929366793	0.03545509944047421	0.8068251066422912	0.08799955246627171	0.7346627061778261	Neolamprologus toae	f	d
3086	FISH20210226_c6_r0_Neolamprologus-toae_su	1970-01-02 08:00:00	4.710518838873209	494.4998061049249	0.06387457758572933	0.4893911694642956	0.18816274982559617	0.6191637763462984	Neolamprologus toae	f	d
3087	FISH20210226_c6_r0_Neolamprologus-toae_su	1970-01-02 08:30:00	3.5706743768144507	524.4994183147749	0.05850091407678245	0.5950916846712093	0.07754977177372223	0.8671462228334552	Neolamprologus toae	f	d
3088	FISH20210226_c6_r0_Neolamprologus-toae_su	1970-01-02 09:00:00	3.4344100410047673	554.4998338134279	0.05245956126744959	0.6465211610901839	0.08110668789798986	0.8737989729943996	Neolamprologus toae	f	d
3089	FISH20210226_c6_r0_Neolamprologus-toae_su	1970-01-02 09:30:00	3.926219436039361	584.5002492936679	0.04742119550163426	0.6571381086920393	0.12727240140335275	0.7372916629219004	Neolamprologus toae	f	d
3090	FISH20210226_c6_r0_Neolamprologus-toae_su	1970-01-02 10:00:00	4.353374852655806	614.4998061049249	0.05783613096227356	0.6115450667553044	0.11571012423239252	0.8032252781521305	Neolamprologus toae	f	d
3091	FISH20210226_c6_r0_Neolamprologus-toae_su	1970-01-02 10:30:00	3.494246351323562	644.4994183147749	0.0496371392166639	0.6721511273613651	0.08463604863447614	0.8371006337865797	Neolamprologus toae	f	d
3092	FISH20210226_c6_r0_Neolamprologus-toae_su	1970-01-02 11:00:00	3.8801554548695596	674.4998338134279	0.04104808331486816	0.6741081320629293	0.11928037395224404	0.7399887253108136	Neolamprologus toae	f	d
3093	FISH20210226_c6_r0_Neolamprologus-toae_su	1970-01-02 11:30:00	3.5541700444657183	704.5003046922608	0.029305855631266964	0.8497036175281147	0.10538266364218017	0.8073869276217343	Neolamprologus toae	f	d
3094	FISH20210226_c6_r0_Neolamprologus-toae_su	1970-01-02 12:00:00	3.2247942825304534	734.4999169021107	0.03257437261093568	0.7632818126419589	0.0886405194012089	0.8391021897092457	Neolamprologus toae	f	d
3095	FISH20210226_c6_r0_Neolamprologus-toae_su	1970-01-02 12:30:00	3.2418469884251473	764.4994737133677	0.02210403855742064	0.8641626502686832	0.13616089663592407	0.7584419358598632	Neolamprologus toae	f	d
3096	FISH20210226_c6_r0_Neolamprologus-toae_su	1970-01-02 13:00:00	3.47279179946314	794.4998892089519	0.023210724573454466	0.8943607356525592	0.10757106040057757	0.8076966893015662	Neolamprologus toae	f	d
3097	FISH20210226_c6_r0_Neolamprologus-toae_su	1970-01-02 13:30:00	4.183662282287559	824.5003046922608	0.022381031521799346	0.8674311672483519	0.1354867315339749	0.756551829586313	Neolamprologus toae	f	d
3098	FISH20210226_c6_r0_Neolamprologus-toae_su	1970-01-02 14:00:00	4.905955135901446	854.4999169021107	0.04470666445072295	0.7410669768987868	0.12477336476279599	0.7603634691807174	Neolamprologus toae	f	d
3099	FISH20210226_c6_r0_Neolamprologus-toae_su	1970-01-02 14:30:00	10.79344003964148	884.4994737133677	0.13916126530386128	0.28087086588000665	0.1886755263936087	0.6685615008795075	Neolamprologus toae	f	d
3100	FISH20210226_c6_r0_Neolamprologus-toae_su	1970-01-02 15:00:00	14.274800809600663	914.4998892089519	0.22728783514292045	0.07810768889873698	0.256924697731884	0.5996405990697816	Neolamprologus toae	f	d
3101	FISH20210226_c6_r0_Neolamprologus-toae_su	1970-01-02 15:30:00	13.077976114553698	944.5003046922608	0.22297933632485734	0.02781009362362196	0.31972888983304165	0.2954564295291121	Neolamprologus toae	f	d
3102	FISH20210226_c6_r0_Neolamprologus-toae_su	1970-01-02 16:00:00	8.065997326986224	974.4999169021107	0.12797074954296161	0.14519971192731704	0.22451280383251812	0.22872360962840121	Neolamprologus toae	f	d
3103	FISH20210226_c6_r0_Neolamprologus-toae_su	1970-01-02 16:30:00	9.037902372473976	1004.4994737133677	0.1677469392277436	0.05595257880449837	0.2214579219447967	0.3367575075603812	Neolamprologus toae	f	d
3104	FISH20210226_c6_r0_Neolamprologus-toae_su	1970-01-02 17:00:00	7.71202064213561	1034.499944604476	0.14807223576335032	0.19333037890538443	0.221447712624916	0.24441366000154546	Neolamprologus toae	f	d
3105	FISH20210226_c6_r0_Neolamprologus-toae_su	1970-01-02 17:30:00	4.491409630131814	1064.5004154894466	0.0712979890310786	0.5445127693756578	0.3196163361550435	0.12390689388439587	Neolamprologus toae	f	d
3106	FISH20210226_c6_r0_Neolamprologus-toae_su	1970-01-02 18:00:00	4.619800882700966	1094.4999723007036	0.07567447786826215	0.49282588222259155	0.14785622398357115	0.4881158446424368	Neolamprologus toae	f	d
3107	FISH20210226_c6_r0_Neolamprologus-toae_su	1970-01-02 18:30:00	6.510242326310413	1124.4995291119606	0.11888538031134009	0.22497368566838402	0.1605419236108415	0.3964045865147471	Neolamprologus toae	f	d
3108	FISH20210226_c6_r0_Neolamprologus-toae_su	1970-01-02 19:00:00	49.884441850139304	1154.499944604476	0.7564258807888322	0.0016064701972080657	0.22081424837671834	0.6231223648475261	Neolamprologus toae	f	n
3109	FISH20210226_c6_r0_Neolamprologus-toae_su	1970-01-02 19:30:00	66.5266736021948	1184.5004154894466	0.8551880782228132	0.0	0.30245966719273243	0.5408571197424976	Neolamprologus toae	f	n
3110	FISH20210226_c6_r0_Neolamprologus-toae_su	1970-01-02 20:00:00	71.5066599725809	1214.4999723007036	0.8377929200598305	0.0	0.29076103754517574	0.6372589393008816	Neolamprologus toae	f	n
3111	FISH20210226_c6_r0_Neolamprologus-toae_su	1970-01-02 20:30:00	72.46611649688374	1244.4995291119606	0.8445515483906709	0.0	0.29122052734643555	0.5950193250777362	Neolamprologus toae	f	n
3112	FISH20210226_c6_r0_Neolamprologus-toae_su	1970-01-02 21:00:00	73.20541042420727	1274.499944604476	0.8766341679592289	0.0	0.31924556916091285	0.5518765316366875	Neolamprologus toae	f	n
3113	FISH20210226_c6_r0_Neolamprologus-toae_su	1970-01-02 21:30:00	66.0438375247702	1304.5004154894466	0.8344136058944103	0.0	0.28607519187871394	0.5341582684593112	Neolamprologus toae	f	n
3114	FISH20210226_c6_r0_Neolamprologus-toae_su	1970-01-02 22:00:00	59.75492838330452	1334.5000276992964	0.8123649659298654	0.0	0.22454450714923166	0.49470679110754345	Neolamprologus toae	f	n
3115	FISH20210226_c6_r0_Neolamprologus-toae_su	1970-01-02 22:30:00	65.10536912710664	1364.4995845105534	0.7735305523239709	0.0	0.27143937587463823	0.5535651527652028	Neolamprologus toae	f	n
3116	FISH20210226_c6_r0_Neolamprologus-toae_su	1970-01-02 23:00:00	70.67306974379107	1394.500055395524	0.8212386439175715	0.0	0.2840578104477611	0.6018662564828183	Neolamprologus toae	f	n
3117	FISH20210226_c6_r0_Neolamprologus-toae_su	1970-01-02 23:30:00	70.28025229899973	1424.5004708880394	0.7832807046701014	0.0	0.308655002452799	0.628040862354544	Neolamprologus toae	f	n
3118	FISH20210226_c6_r0_Neolamprologus-toae_su	1970-01-03 00:00:00	65.28266445088046	14.500027699296439	0.7846102708991192	0.0	0.31360768106198983	0.6439144660275005	Neolamprologus toae	f	n
3119	FISH20210226_c6_r0_Neolamprologus-toae_su	1970-01-03 00:30:00	67.46831805841269	44.49958451055343	0.7944158218381253	0.0	0.24999818281911249	0.7185017312886368	Neolamprologus toae	f	n
3120	FISH20210226_c6_r0_Neolamprologus-toae_su	1970-01-03 01:00:00	80.09234354963587	74.50005539552404	0.8616219809439397	0.0	0.2965925383567232	0.5618602037233763	Neolamprologus toae	f	n
3121	FISH20210226_c6_r0_Neolamprologus-toae_su	1970-01-03 01:30:00	78.67251312559698	104.50047088803944	0.8289845437925877	0.0	0.31702152169851966	0.7158165546730163	Neolamprologus toae	f	n
3122	FISH20210226_c6_r0_Neolamprologus-toae_su	1970-01-03 02:00:00	80.60584704703152	134.5000830978893	0.8331948368511439	0.0	0.3187363259813819	0.6168473068299037	Neolamprologus toae	f	n
3123	FISH20210226_c6_r0_Neolamprologus-toae_su	1970-01-03 02:30:00	76.13800339774257	164.4996953077392	0.8069359038280428	0.0	0.32434721589956367	0.7592197411068633	Neolamprologus toae	f	n
3124	FISH20210226_c6_r0_Neolamprologus-toae_su	1970-01-03 03:00:00	76.93173356234708	194.5001107910481	0.8165854198980722	0.0	0.31845819002752823	0.7193952945302026	Neolamprologus toae	f	n
3125	FISH20210226_c6_r0_Neolamprologus-toae_su	1970-01-03 03:30:00	69.26522981948794	224.50052628663232	0.8346905988587889	0.0	0.30001834014575895	0.6878560215902619	Neolamprologus toae	f	n
3126	FISH20210226_c6_r0_Neolamprologus-toae_su	1970-01-03 04:00:00	78.66114410141957	254.5000830978893	0.8080992742784333	0.0	0.31473759131736156	0.728583735523834	Neolamprologus toae	f	n
3127	FISH20210226_c6_r0_Neolamprologus-toae_su	1970-01-03 04:30:00	77.09172838009732	284.49969530773916	0.7695972522297934	0.0	0.3128481380051288	0.6521839546070838	Neolamprologus toae	f	n
3128	FISH20210226_c6_r0_Neolamprologus-toae_su	1970-01-03 05:00:00	82.96222488835862	314.5001107910481	0.8469975625969421	0.0	0.37633186093636306	0.44637476492694145	Neolamprologus toae	f	n
3129	FISH20210226_c6_r0_Neolamprologus-toae_su	1970-01-03 05:30:00	82.69500263056054	344.5005816852252	0.8123095673369897	0.0	0.34190726917855996	0.4707511950071266	Neolamprologus toae	f	n
3130	FISH20210226_c6_r0_Neolamprologus-toae_su	1970-01-03 06:00:00	74.31386059173047	374.5001938950751	0.6918730264251288	0.0	0.28833314269439253	0.6878558790248673	Neolamprologus toae	f	n
3131	FISH20210226_c6_r0_Neolamprologus-toae_su	1970-01-03 06:30:00	65.87309307715866	404.49975070633207	0.5944823001495761	0.0034901113511716804	0.2031704846645512	0.8181967844904563	Neolamprologus toae	f	n
3132	FISH20210226_c6_r0_Neolamprologus-toae_su	1970-01-03 07:00:00	23.40518357642093	434.50016618657213	0.44133614003988475	0.07162641258586307	0.13884383065133774	0.5370480669911142	Neolamprologus toae	f	d
3133	FISH20210226_c6_r0_Neolamprologus-toae_su	1970-01-03 07:30:00	7.54617580945729	464.5005816852252	0.1430945653980389	0.2456373608110354	0.09989906020771812	0.6779817702917451	Neolamprologus toae	f	d
3134	FISH20210226_c6_r0_Neolamprologus-toae_su	1970-01-03 08:00:00	8.746980002975302	494.5001938950751	0.1444795302199324	0.15589164035233505	0.17114230160661234	0.5402568261044615	Neolamprologus toae	f	d
3135	FISH20210226_c6_r0_Neolamprologus-toae_su	1970-01-03 08:30:00	7.372184402156361	524.4997507063321	0.12226469447676029	0.28003988698687055	0.27772595152053375	0.32937190358303664	Neolamprologus toae	f	d
3136	FISH20210226_c6_r0_Neolamprologus-toae_su	1970-01-03 09:00:00	6.001180225015921	554.4993629161819	0.08315328790648717	0.4513877347515373	0.3015748595794028	0.4344929187919729	Neolamprologus toae	f	d
3137	FISH20210226_c6_r0_Neolamprologus-toae_su	1970-01-03 09:30:00	4.188057648181774	584.4998338134279	0.06270773321515621	0.5922335475293596	0.15024235637058742	0.7185894619368485	Neolamprologus toae	f	d
3138	FISH20210226_c6_r0_Neolamprologus-toae_su	1970-01-03 10:00:00	5.935525647390621	614.5002492936679	0.08935793030857016	0.30851476372500136	0.19084786768355566	0.6095073507078486	Neolamprologus toae	f	d
3139	FISH20210226_c6_r0_Neolamprologus-toae_su	1970-01-03 10:30:00	4.2955881249955725	644.4998061049249	0.05922109578416708	0.6801839233283474	0.08775278687087133	0.8495012258639207	Neolamprologus toae	f	d
3140	FISH20210226_c6_r0_Neolamprologus-toae_su	1970-01-03 11:00:00	4.242812407610425	674.4994183147749	0.0496371392166639	0.673868483740513	0.15485006960049075	0.7095206781918016	Neolamprologus toae	f	d
3141	FISH20210226_c6_r0_Neolamprologus-toae_su	1970-01-03 11:30:00	3.1530925588570025	704.4998338134279	0.03290494128074452	0.7968646133392422	0.10447269363735821	0.8358831191143213	Neolamprologus toae	f	d
3142	FISH20210226_c6_r0_Neolamprologus-toae_su	1970-01-03 12:00:00	2.8579261380988306	734.5002492936679	0.028585673923882334	0.8044429671486344	0.11494845432652721	0.7850203571532802	Neolamprologus toae	f	d
3143	FISH20210226_c6_r0_Neolamprologus-toae_su	1970-01-03 12:30:00	1.9768571740886594	764.4998061049249	0.01102431998227245	0.9409450999944602	0.039993073064403147	0.9258703730965882	Neolamprologus toae	f	d
3144	FISH20210226_c6_r0_Neolamprologus-toae_su	1970-01-03 13:00:00	1.797910742440255	794.4994183147749	0.008032795966982439	1.0	0.04154920946225801	0.9218897183374152	Neolamprologus toae	f	d
3145	FISH20210226_c6_r0_Neolamprologus-toae_su	1970-01-03 13:30:00	3.853959451206665	824.4998892089519	0.03185242632395303	0.784123642809661	0.09882460417344534	0.8214315499095933	Neolamprologus toae	f	d
3146	FISH20210226_c6_r0_Neolamprologus-toae_su	1970-01-03 14:00:00	4.814085001957478	854.5003046922608	0.0557309844329954	0.5033516148689823	0.10698209116201025	0.8071234891379144	Neolamprologus toae	f	d
3147	FISH20210226_c6_r0_Neolamprologus-toae_su	1970-01-03 14:30:00	3.530049043962578	884.4999169021107	0.03135560356766938	0.8318652706221262	0.09195578083330987	0.8463387389182857	Neolamprologus toae	f	d
3148	FISH20210226_c6_r0_Neolamprologus-toae_su	1970-01-03 15:00:00	5.874669389513343	914.4994737133677	0.14774804719960113	0.6304359869259321	0.06960632479368672	0.8527278302965172	Neolamprologus toae	f	d
3149	FISH20210226_c6_r0_Neolamprologus-toae_su	1970-01-03 15:30:00	5.126562209954678	944.4998892089519	0.0782184799468203	0.5935076445823178	0.1454979516301286	0.7493316241132965	Neolamprologus toae	f	d
3150	FISH20210226_c6_r0_Neolamprologus-toae_su	1970-01-03 16:00:00	3.879006529718067	974.5003046922608	0.039776189684782005	0.7607334773696748	0.09272376404661378	0.849130436135696	Neolamprologus toae	f	d
3151	FISH20210226_c6_r0_Neolamprologus-toae_su	1970-01-03 16:30:00	3.1920356953457367	1004.4999169021107	0.0254279541299651	0.8282089634923273	0.15320372802853388	0.6860709249582304	Neolamprologus toae	f	d
3152	FISH20210226_c6_r0_Neolamprologus-toae_su	1970-01-03 17:00:00	2.39867554882819	1034.4994737133677	0.01340645947592931	0.9395047365796909	0.057164788987572046	0.8898984644637461	Neolamprologus toae	f	d
3153	FISH20210226_c6_r0_Neolamprologus-toae_su	1970-01-03 17:30:00	2.6089861372205987	1064.499889208952	0.01922224684245513	0.9165743407932639	0.029037330671222626	0.9346535893039036	Neolamprologus toae	f	d
3154	FISH20210226_c6_r0_Neolamprologus-toae_su	1970-01-03 18:00:00	2.9949422980714138	1094.5003600908537	0.03395933743282921	0.7627278267132015	0.050070798235377835	0.9070687747690422	Neolamprologus toae	f	d
3155	FISH20210226_c6_r0_Neolamprologus-toae_su	1970-01-03 18:30:00	3.4748519423670325	1124.4999723007036	0.04426347570771703	0.6433992576588554	0.09954353725274265	0.6439586089661511	Neolamprologus toae	f	d
3156	FISH20210226_c6_r0_Neolamprologus-toae_su	1970-01-03 19:00:00	61.72931230317537	1154.4995291119606	0.7999556811256994	0.03689546285524348	0.29050454199063097	0.5426964739245109	Neolamprologus toae	f	n
3157	FISH20210226_c6_r0_Neolamprologus-toae_su	1970-01-03 19:30:00	101.99896160833057	1184.499944604476	0.9713605140704631	0.0	0.460045030049172	0.5878781793812681	Neolamprologus toae	f	n
3158	FISH20210226_c6_r0_Neolamprologus-toae_su	1970-01-03 20:00:00	96.74455685035348	1214.5004154894466	0.9432718408952413	0.0	0.42544805463068364	0.6415228031781097	Neolamprologus toae	f	n
3159	FISH20210226_c6_r0_Neolamprologus-toae_su	1970-01-03 20:30:00	84.27235404752257	1244.4999723007036	0.8538031134009196	0.0	0.32937364273324266	0.758674055109151	Neolamprologus toae	f	n
3160	FISH20210226_c6_r0_Neolamprologus-toae_su	1970-01-03 21:00:00	69.45424933006383	1274.4995291119606	0.8094288405074511	0.0	0.22820085442293858	0.8107107176893387	Neolamprologus toae	f	n
3161	FISH20210226_c6_r0_Neolamprologus-toae_su	1970-01-03 21:30:00	77.09073840415124	1304.499944604476	0.8545867493906493	0.0	0.29376647816132617	0.7866168819126126	Neolamprologus toae	f	n
3162	FISH20210226_c6_r0_Neolamprologus-toae_su	1970-01-03 22:00:00	76.96917945766467	1334.5004154894466	0.8528059387291563	0.0	0.26546939334794484	0.7222630815908551	Neolamprologus toae	f	n
3163	FISH20210226_c6_r0_Neolamprologus-toae_su	1970-01-03 22:30:00	77.08764500937326	1364.5000276992964	0.8418370173397596	0.0	0.30226796030174014	0.5222713648534598	Neolamprologus toae	f	n
3164	FISH20210226_c6_r0_Neolamprologus-toae_su	1970-01-03 23:00:00	81.59356624889716	1394.4995845105534	0.8446069469835467	0.0	0.2925700049537603	0.6056394445911205	Neolamprologus toae	f	n
3165	FISH20210226_c6_r0_Neolamprologus-toae_su	1970-01-03 23:30:00	72.68934633376799	1424.500055395524	0.8020163970751163	0.0	0.2506508974074937	0.7902852109589472	Neolamprologus toae	f	n
3166	FISH20210226_c6_r0_Neolamprologus-toae_su	1970-01-04 00:00:00	75.45457285699932	14.500470888039445	0.823777076062268	0.0	0.238567777769755	0.7502258621557566	Neolamprologus toae	f	n
3167	FISH20210226_c6_r0_Neolamprologus-toae_su	1970-01-04 00:30:00	82.2735285671998	44.50002769929644	0.8402304581463631	0.0	0.2628584148455423	0.7665758812589175	Neolamprologus toae	f	n
3168	FISH20210226_c6_r0_Neolamprologus-toae_su	1970-01-04 01:00:00	82.30937324627517	74.49958451055343	0.8122541687441139	0.0	0.26566166393287566	0.7378761611264378	Neolamprologus toae	f	n
3169	FISH20210226_c6_r0_Neolamprologus-toae_su	1970-01-04 01:30:00	84.77140829629465	104.50005539552404	0.8200753379126966	0.0	0.27501846517468725	0.7007365842613379	Neolamprologus toae	f	n
3170	FISH20210226_c6_r0_Neolamprologus-toae_su	1970-01-04 02:00:00	82.5362676266257	134.50052628663232	0.8075452883496759	0.0	0.25565430956894836	0.7370635199384907	Neolamprologus toae	f	n
3171	FISH20210226_c6_r0_Neolamprologus-toae_su	1970-01-04 02:30:00	86.05601784008496	164.5000830978893	0.8401750595534874	0.0	0.26366594969647783	0.6857813288679663	Neolamprologus toae	f	n
3172	FISH20210226_c6_r0_Neolamprologus-toae_su	1970-01-04 03:00:00	78.2572913418343	194.4996953077392	0.7310952301811534	0.0	0.2225414867216053	0.6927076398183966	Neolamprologus toae	f	n
3173	FISH20210226_c6_r0_Neolamprologus-toae_su	1970-01-04 03:30:00	79.74273191853591	224.5001107910481	0.7475072014181254	0.0	0.23314280216787037	0.703076641952966	Neolamprologus toae	f	n
3174	FISH20210226_c6_r0_Neolamprologus-toae_su	1970-01-04 04:00:00	80.21804903727381	254.50052628663232	0.7493213672372722	0.0	0.2476131636691319	0.6142410398282976	Neolamprologus toae	f	n
3175	FISH20210226_c6_r0_Neolamprologus-toae_su	1970-01-04 04:30:00	82.81341292393995	284.50008309788933	0.7977397374106697	0.0	0.2655548008500966	0.7393049051544294	Neolamprologus toae	f	n
3176	FISH20210226_c6_r0_Neolamprologus-toae_su	1970-01-04 05:00:00	78.21671008103154	314.49969530773916	0.7367458866544789	0.0	0.23478419518290017	0.729922685371351	Neolamprologus toae	f	n
3177	FISH20210226_c6_r0_Neolamprologus-toae_su	1970-01-04 05:30:00	77.11840645485236	344.5001107910481	0.6793707068468867	0.0	0.23954125726609804	0.7759210218659666	Neolamprologus toae	f	n
3178	FISH20210226_c6_r0_Neolamprologus-toae_su	1970-01-04 06:00:00	69.15002765360573	374.5005816852252	0.6512658578472107	0.0	0.22269709253734188	0.741688362613281	Neolamprologus toae	f	n
3179	FISH20210226_c6_r0_Neolamprologus-toae_su	1970-01-04 06:30:00	59.277777308032846	404.5001938950751	0.5493324469558474	0.014736025704947094	0.18087781077607581	0.7459555998450802	Neolamprologus toae	f	n
3180	FISH20210226_c6_r0_Neolamprologus-toae_su	1970-01-04 07:00:00	19.977707160590253	434.49975070633207	0.37205694975347625	0.33117278821117946	0.12304723562868886	0.5070032095345891	Neolamprologus toae	f	d
3181	FISH20210226_c6_r0_Neolamprologus-toae_su	1970-01-04 07:30:00	3.389958685295781	464.50016618657213	0.035286948814535785	0.6932749833813427	0.04417748354263791	0.8577040053052232	Neolamprologus toae	f	d
3182	FISH20210226_c6_r0_Neolamprologus-toae_su	1970-01-04 08:00:00	2.596773474810375	494.5005816852252	0.022990416043432497	0.8653260207190737	0.10889657424030673	0.7303672856717246	Neolamprologus toae	f	d
3183	FISH20210226_c6_r0_Neolamprologus-toae_su	1970-01-04 08:30:00	4.766260454174543	524.5001938950751	0.06116004653481802	0.5561464738795635	0.2115374427557413	0.717275308721333	Neolamprologus toae	f	d
3184	FISH20210226_c6_r0_Neolamprologus-toae_su	1970-01-04 09:00:00	10.168101830975433	554.4997507063321	0.20253725555370894	0.295329898620575	0.3491821226107331	0.5432791928948242	Neolamprologus toae	f	d
3185	FISH20210226_c6_r0_Neolamprologus-toae_su	1970-01-04 09:30:00	2.3098502084201353	584.5001661865721	0.015787724351872368	0.9182916020385553	0.12623886300714723	0.8816891367997058	Neolamprologus toae	f	d
3186	FISH20210226_c6_r0_Neolamprologus-toae_su	1970-01-04 10:00:00	3.0086187287359376	614.5006370838181	0.031577197939172345	0.7975735416320425	0.03782115724291512	0.9288817216419735	Neolamprologus toae	f	d
3187	FISH20210226_c6_r0_Neolamprologus-toae_su	1970-01-04 10:30:00	2.822511610855268	644.5002492936679	0.035732092404852915	0.8412830314110021	0.050883247078946356	0.8993387094660731	Neolamprologus toae	f	d
3188	FISH20210226_c6_r0_Neolamprologus-toae_su	1970-01-04 11:00:00	3.3207420108161516	674.4998061049249	0.03606448396210736	0.8153564899451554	0.04514163028768882	0.918829694183915	Neolamprologus toae	f	d
3189	FISH20210226_c6_r0_Neolamprologus-toae_su	1970-01-04 11:30:00	6.82507399246016	704.4994183147749	0.10763946595756468	0.5773087363580965	0.1661940948774684	0.724649012029166	Neolamprologus toae	f	d
3190	FISH20210226_c6_r0_Neolamprologus-toae_su	1970-01-04 12:00:00	9.489026358914707	734.4998338134279	0.15987148238422336	0.2637934854863727	0.24589784473154078	0.4547906350007522	Neolamprologus toae	f	d
3191	FISH20210226_c6_r0_Neolamprologus-toae_su	1970-01-04 12:30:00	5.195039954102119	764.5002492936679	0.054678411168356325	0.6046202426458368	0.22278251384413972	0.4835048491677841	Neolamprologus toae	f	d
3192	FISH20210226_c6_r0_Neolamprologus-toae_su	1970-01-04 13:00:00	6.002782439411011	794.4998061049249	0.07883219766217939	0.5583070190017173	0.2620091228630092	0.4248201972009027	Neolamprologus toae	f	d
3193	FISH20210226_c6_r0_Neolamprologus-toae_su	1970-01-04 13:30:00	8.89808630294295	824.4994183147749	0.16852251952800398	0.2716193008697579	0.1698660109315256	0.7648535582666871	Neolamprologus toae	f	d
3194	FISH20210226_c6_r0_Neolamprologus-toae_su	1970-01-04 14:00:00	8.663191789134276	854.4998338134279	0.16818081099047197	0.3771327276756038	0.19744666474722583	0.7880435843003213	Neolamprologus toae	f	d
3195	FISH20210226_c6_r0_Neolamprologus-toae_su	1970-01-04 14:30:00	10.818129340478897	884.5003046922608	0.2315661182205972	0.19926873857404023	0.28773770010239536	0.7542891579041882	Neolamprologus toae	f	d
3196	FISH20210226_c6_r0_Neolamprologus-toae_su	1970-01-04 15:00:00	8.103899265701253	914.4999169021107	0.1278045537643344	0.26164755415212454	0.12780557359329647	0.8087512760719824	Neolamprologus toae	f	d
3197	FISH20210226_c6_r0_Neolamprologus-toae_su	1970-01-04 15:30:00	8.889319841211947	944.4994737133677	0.17223422525067864	0.27704836297158053	0.19178576248224488	0.8076065713642457	Neolamprologus toae	f	d
3198	FISH20210226_c6_r0_Neolamprologus-toae_su	1970-01-04 16:00:00	8.729220573636361	974.4998892089519	0.18535342344338576	0.2508863283846665	0.24407318917294055	0.7327247351257109	Neolamprologus toae	f	d
3199	FISH20210226_c6_r0_Neolamprologus-toae_su	1970-01-04 16:30:00	9.02292635771545	1004.5003046922608	0.18065481136779127	0.4006980222702343	0.2061564992506018	0.7853050323170696	Neolamprologus toae	f	d
3200	FISH20210226_c6_r0_Neolamprologus-toae_su	1970-01-04 17:00:00	7.537803348756779	1034.4999169021107	0.15062877402913966	0.2672428120325744	0.23111635595728477	0.7877013662673448	Neolamprologus toae	f	d
3201	FISH20210226_c6_r0_Neolamprologus-toae_su	1970-01-04 17:30:00	5.092330018798982	1064.4994737133677	0.05517699850423799	0.6029582848595646	0.057196498452104505	0.8727118022388685	Neolamprologus toae	f	d
3202	FISH20210226_c6_r0_Neolamprologus-toae_su	1970-01-04 18:00:00	5.05933149095697	1094.499889208952	0.05074230002215821	0.5983270551739419	0.03855158545380287	0.8771677368636555	Neolamprologus toae	f	d
3203	FISH20210226_c6_r0_Neolamprologus-toae_su	1970-01-04 18:30:00	10.48590799015145	1124.500304692261	0.22425350396099938	0.2340036563071298	0.30960283401716415	0.7333373471920714	Neolamprologus toae	f	d
3204	FISH20210226_c6_r0_Neolamprologus-toae_su	1970-01-04 19:00:00	57.59062253242381	1154.4999169021107	0.8300925156501024	0.0	0.2816336233240063	0.7299814382285	Neolamprologus toae	f	n
3205	FISH20210226_c6_r0_Neolamprologus-toae_su	1970-01-04 19:30:00	88.04954278323967	1184.4994737133677	0.9288128081546728	0.0	0.3875187630395219	0.6870193081412137	Neolamprologus toae	f	n
3206	FISH20210226_c6_r0_Neolamprologus-toae_su	1970-01-04 20:00:00	86.65037759656246	1214.499944604476	0.9154110347883891	0.0	0.3598111494330421	0.727632542877019	Neolamprologus toae	f	n
3207	FISH20210226_c6_r0_Neolamprologus-toae_su	1970-01-04 20:30:00	79.99420732384094	1244.5004154894466	0.8516979668716415	0.0	0.3470816984726863	0.7407696637746112	Neolamprologus toae	f	n
3208	FISH20210226_c6_r0_Neolamprologus-toae_su	1970-01-04 21:00:00	82.24059739507582	1274.4999723007036	0.8544678965154285	0.0	0.3516989704693413	0.7777705271335998	Neolamprologus toae	f	n
3209	FISH20210226_c6_r0_Neolamprologus-toae_su	1970-01-04 21:30:00	78.51994030382708	1304.4995291119606	0.8433327793474046	0.0	0.32665045655666786	0.7580888829121711	Neolamprologus toae	f	n
3210	FISH20210226_c6_r0_Neolamprologus-toae_su	1970-01-04 22:00:00	76.47746087660607	1334.499944604476	0.8281630844227786	0.0	0.3013387954122919	0.7669239162851558	Neolamprologus toae	f	n
3211	FISH20210226_c6_r0_Neolamprologus-toae_su	1970-01-04 22:30:00	78.39499666882317	1364.5004154894466	0.8455487230624342	0.0	0.30322411781755837	0.6929834212827345	Neolamprologus toae	f	n
3212	FISH20210226_c6_r0_Neolamprologus-toae_su	1970-01-04 23:00:00	70.83826784078131	1394.4999723007036	0.7439477037283253	0.04803058002326741	0.279943300744511	0.6766437549981371	Neolamprologus toae	f	n
3213	FISH20210226_c6_r0_Neolamprologus-toae_su	1970-01-04 23:30:00	77.91767657634972	1424.4995291119606	0.8175170350673093	0.0	0.33843385769306367	0.679988045798677	Neolamprologus toae	f	n
3214	FISH20210226_c6_r0_Neolamprologus-toae_su	1970-01-05 00:00:00	77.73148550581013	14.499944604475958	0.787668956348327	0.0	0.300573263390464	0.8197666427757685	Neolamprologus toae	f	n
3215	FISH20210226_c6_r0_Neolamprologus-toae_su	1970-01-05 00:30:00	81.2731868549947	44.500470888039445	0.8612265248462689	0.0	0.38162597278725163	0.5834134300066351	Neolamprologus toae	f	n
3216	FISH20210226_c6_r0_Neolamprologus-toae_su	1970-01-05 01:00:00	69.90710580940781	74.50002769929644	0.8108138053293447	0.0	0.3355236969321016	0.5339752257893471	Neolamprologus toae	f	n
3217	FISH20210226_c6_r0_Neolamprologus-toae_su	1970-01-05 01:30:00	70.01834913802124	104.49958451055343	0.8246080549554041	0.0	0.2925969415159572	0.5496813589682397	Neolamprologus toae	f	n
3218	FISH20210226_c6_r0_Neolamprologus-toae_su	1970-01-05 02:00:00	82.3998012280443	134.50005539552404	0.8290494128074452	0.0	0.24503298843598706	0.735521394125834	Neolamprologus toae	f	n
3219	FISH20210226_c6_r0_Neolamprologus-toae_su	1970-01-05 02:30:00	83.15892348633139	164.50047088803944	0.7971857514819124	0.0	0.329668796702433	0.5937474152371361	Neolamprologus toae	f	n
3220	FISH20210226_c6_r0_Neolamprologus-toae_su	1970-01-05 03:00:00	82.45143552597155	194.50002769929642	0.7947482133953797	0.0	0.35682912103308506	0.6141935710538752	Neolamprologus toae	f	n
3221	FISH20210226_c6_r0_Neolamprologus-toae_su	1970-01-05 03:30:00	65.64863096324315	224.49958451055343	0.6602404298930807	0.0	0.23753086062919096	0.6888694975457871	Neolamprologus toae	f	n
3222	FISH20210226_c6_r0_Neolamprologus-toae_su	1970-01-05 04:00:00	75.88239430416264	254.50005539552404	0.7477841790383337	0.0	0.2512987440469964	0.8437030156750864	Neolamprologus toae	f	n
3223	FISH20210226_c6_r0_Neolamprologus-toae_su	1970-01-05 04:30:00	76.52399288782176	284.5005262866323	0.745498864328846	0.0	0.24286859534058478	0.7722546775741516	Neolamprologus toae	f	n
3224	FISH20210226_c6_r0_Neolamprologus-toae_su	1970-01-05 05:00:00	80.061092378217	314.50008309788933	0.7051132901224308	0.0	0.25660238288885534	0.8234155179474383	Neolamprologus toae	f	n
3225	FISH20210226_c6_r0_Neolamprologus-toae_su	1970-01-05 05:30:00	75.59416052863847	344.49969530773916	0.7021771647000166	0.0	0.21510704997498015	0.7593397004146549	Neolamprologus toae	f	n
3226	FISH20210226_c6_r0_Neolamprologus-toae_su	1970-01-05 06:00:00	70.84451010131633	374.5001107910481	0.6464657655661422	0.0	0.21062775171245524	0.8252393461081693	Neolamprologus toae	f	n
3227	FISH20210226_c6_r0_Neolamprologus-toae_su	1970-01-05 06:30:00	47.69549411216812	404.5005262866323	0.4954296160877514	0.0	0.12631129834230212	0.795367749186023	Neolamprologus toae	f	n
3228	FISH20210226_c6_r0_Neolamprologus-toae_su	1970-01-05 07:00:00	25.90488562814028	434.50008309788933	0.5095562572710653	0.12342806492715085	0.26124324255368697	0.4233677750558088	Neolamprologus toae	f	d
3229	FISH20210226_c6_r0_Neolamprologus-toae_su	1970-01-05 07:30:00	8.394450341610165	464.49969530773916	0.16597418425571991	0.3711151736745887	0.08681210215593073	0.8031998122352417	Neolamprologus toae	f	d
3230	FISH20210226_c6_r0_Neolamprologus-toae_su	1970-01-05 08:00:00	2.7428695889525105	494.5001107910481	0.038499889208951914	0.749833813427875	0.04181222041317941	0.9247799707406462	Neolamprologus toae	f	d
3231	FISH20210226_c6_r0_Neolamprologus-toae_su	1970-01-05 08:30:00	7.20717113981589	524.5005816852251	0.1450335161486898	0.3995900504127195	0.0931868901415742	0.8345637902927167	Neolamprologus toae	f	d
3232	FISH20210226_c6_r0_Neolamprologus-toae_su	1970-01-05 09:00:00	2.684565428456394	554.5001938950751	0.023489003379314165	0.8614481192177719	0.04362486903847474	0.9108254634546549	Neolamprologus toae	f	d
3233	FISH20210226_c6_r0_Neolamprologus-toae_su	1970-01-05 09:30:00	2.8932647532236495	584.4997507063321	0.029472051409894187	0.7892637527006814	0.062062907109412625	0.7981213378969884	Neolamprologus toae	f	d
3234	FISH20210226_c6_r0_Neolamprologus-toae_su	1970-01-05 10:00:00	2.6304680090575148	614.5001661865721	0.023155329049412806	0.879514735209395	0.03743408200251282	0.9239415722715936	Neolamprologus toae	f	d
3235	FISH20210226_c6_r0_Neolamprologus-toae_su	1970-01-05 10:30:00	5.421051719683213	644.5005816852251	0.09772311783280704	0.5488892582128414	0.11777017286864765	0.8118092045200955	Neolamprologus toae	f	d
3236	FISH20210226_c6_r0_Neolamprologus-toae_su	1970-01-05 11:00:00	7.037160536510949	674.5001938950751	0.1273059664284527	0.3875685557586837	0.17780630212335088	0.7762034400404982	Neolamprologus toae	f	d
3237	FISH20210226_c6_r0_Neolamprologus-toae_su	1970-01-05 11:30:00	4.586576770610664	704.4997507063321	0.05584178161874689	0.6369176222923938	0.0900733173725849	0.8626654152942523	Neolamprologus toae	f	d
3238	FISH20210226_c6_r0_Neolamprologus-toae_su	1970-01-05 12:00:00	4.401421786610201	734.5001661865721	0.0577775315754487	0.6524484821626413	0.07203014911591475	0.8860210315085301	Neolamprologus toae	f	d
3239	FISH20210226_c6_r0_Neolamprologus-toae_su	1970-01-05 12:30:00	5.9229621041019165	764.5005816852251	0.10315217993462966	0.5272838069913024	0.09464055297176474	0.8624009464934452	Neolamprologus toae	f	d
3240	FISH20210226_c6_r0_Neolamprologus-toae_su	1970-01-05 13:00:00	5.829361318668141	794.482137532057	0.09542553825967674	0.44718792866941015	0.09534098591218121	0.8489634089329915	Neolamprologus toae	f	d
3241	FISH20210226_c6_r0_Neolamprologus-toae_su	1970-01-05 13:30:00	2.9208734941500785	824.500055395524	0.03340350099711943	0.7657877243518724	0.04409953395491764	0.9364199308924527	Neolamprologus toae	f	d
3242	FISH20210226_c6_r0_Neolamprologus-toae_su	1970-01-05 14:00:00	2.3327820285453695	854.5004708880394	0.015788598969586173	0.9196166417372998	0.03705307854263763	0.9273551716862823	Neolamprologus toae	f	d
3243	FISH20210226_c6_r0_Neolamprologus-toae_su	1970-01-05 14:30:00	5.882987211239646	884.5000276992964	0.10071464184809706	0.48484848484848486	0.13294546289539633	0.8404334945399763	Neolamprologus toae	f	d
3244	FISH20210226_c6_r0_Neolamprologus-toae_su	1970-01-05 15:00:00	6.383261656939029	914.4995845105534	0.13484017505955348	0.4895019666500471	0.12044248221022542	0.8421817992383671	Neolamprologus toae	f	d
3245	FISH20210226_c6_r0_Neolamprologus-toae_su	1970-01-05 15:30:00	2.1364015386895017	944.500055395524	0.011411477952581432	0.9291491247507201	0.030340971492987086	0.9511805744307054	Neolamprologus toae	f	d
3246	FISH20210226_c6_r0_Neolamprologus-toae_su	1970-01-05 16:00:00	2.0400173303532076	974.5004708880394	0.014292836961941167	0.9280372278544124	0.02957680095061869	0.9434081330169724	Neolamprologus toae	f	d
3247	FISH20210226_c6_r0_Neolamprologus-toae_su	1970-01-05 16:30:00	2.1167968345071744	1004.5000276992964	0.014237438369065426	0.8965154285081159	0.029329259529564763	0.9510190532611966	Neolamprologus toae	f	d
3248	FISH20210226_c6_r0_Neolamprologus-toae_su	1970-01-05 17:00:00	3.027424772472998	1034.499695307739	0.038945210791645896	0.7645005816852252	0.052310137380486836	0.920189298227859	Neolamprologus toae	f	d
3249	FISH20210226_c6_r0_Neolamprologus-toae_su	1970-01-05 17:30:00	1.712851653804646	1064.500110791048	0.002658985153999557	1.0	0.028130512766506983	0.9619272842046571	Neolamprologus toae	f	d
3250	FISH20210226_c6_r0_Neolamprologus-toae_su	1970-01-05 18:00:00	2.389641722147105	1094.5005262866323	0.0038779015013018668	1.0	0.028066472939108633	0.9537764001569465	Neolamprologus toae	f	d
3251	FISH20210226_c6_r0_Neolamprologus-toae_su	1970-01-05 18:30:00	4.894010946778587	1124.5000830978893	0.06099385075619079	0.6470001661957786	0.10594189874083111	0.8874252966344538	Neolamprologus toae	f	d
3252	FISH20210226_c6_r0_Neolamprologus-toae_su	1970-01-05 19:00:00	47.74756229141837	1154.499695307739	0.7159714143260761	0.0	0.25462184840215674	0.6275893473021575	Neolamprologus toae	f	n
3253	FISH20210226_c6_r0_Neolamprologus-toae_su	1970-01-05 19:30:00	75.71561404002618	1184.500110791048	0.7960336804786173	0.0	0.2827851986371187	0.6383603982134313	Neolamprologus toae	f	n
3254	FISH20210226_c6_r0_Neolamprologus-toae_su	1970-01-05 20:00:00	72.6230580541031	1214.5005262866323	0.780787767990693	0.0	0.27304058343907256	0.6222719096325761	Neolamprologus toae	f	n
3255	FISH20210226_c6_r0_Neolamprologus-toae_su	1970-01-05 20:30:00	77.56049179111493	1244.5000830978893	0.7882111794360424	0.0	0.2953324910249414	0.6414251012064457	Neolamprologus toae	f	n
3256	FISH20210226_c6_r0_Neolamprologus-toae_su	1970-01-05 21:00:00	77.57810921928777	1274.499695307739	0.8365187524236884	0.0	0.30900068353677007	0.7000588368191359	Neolamprologus toae	f	n
3257	FISH20210226_c6_r0_Neolamprologus-toae_su	1970-01-05 21:30:00	78.91703757652303	1304.500110791048	0.8179703079991136	0.0	0.27922831060622877	0.738459823320906	Neolamprologus toae	f	n
3258	FISH20210226_c6_r0_Neolamprologus-toae_su	1970-01-05 22:00:00	81.90435500276918	1334.5005816852251	0.8403966539249903	0.0	0.2884142772789711	0.6908429857015892	Neolamprologus toae	f	n
3259	FISH20210226_c6_r0_Neolamprologus-toae_su	1970-01-05 22:30:00	79.26780592449064	1364.500193895075	0.8095950362860783	0.0	0.2838267155977321	0.6911349420376165	Neolamprologus toae	f	n
3260	FISH20210226_c6_r0_Neolamprologus-toae_su	1970-01-05 23:00:00	65.68401899023839	1394.499750706332	0.7139216663896737	0.0	0.37560799965097735	0.3278374249558053	Neolamprologus toae	f	n
3261	FISH20210226_c6_r0_Neolamprologus-toae_su	1970-01-05 23:30:00	63.14797977335685	1424.5001661865722	0.7230223797917128	0.0	0.38460826265720927	0.35115556996548203	Neolamprologus toae	f	n
3262	FISH20210226_c6_r0_Neolamprologus-toae_su	1970-01-06 00:00:00	80.16380801315759	14.500581685225196	0.8440529610547892	0.0	0.3494059923792589	0.4396552783092742	Neolamprologus toae	f	n
3263	FISH20210226_c6_r0_Neolamprologus-toae_su	1970-01-06 00:30:00	82.089695342029	44.500193895075064	0.8543017007368013	0.0	0.3662696755328516	0.49190292844891753	Neolamprologus toae	f	n
3264	FISH20210226_c6_r0_Neolamprologus-toae_su	1970-01-06 01:00:00	84.57327491769908	74.49975070633207	0.8596199656528725	0.0	0.3776456766661593	0.569886875388061	Neolamprologus toae	f	n
3265	FISH20210226_c6_r0_Neolamprologus-toae_su	1970-01-06 01:30:00	77.9559998564579	104.50016618657213	0.8144803899844892	0.0	0.353393183781479	0.5445457792183761	Neolamprologus toae	f	n
3266	FISH20210226_c6_r0_Neolamprologus-toae_su	1970-01-06 02:00:00	83.73047400725959	134.50063708381808	0.8132513434158772	0.0	0.3228263880358327	0.6282272571429875	Neolamprologus toae	f	n
3267	FISH20210226_c6_r0_Neolamprologus-toae_su	1970-01-06 02:30:00	80.97596134090499	164.50024929366793	0.8025040163979835	0.0	0.31049786831389314	0.49683948886102935	Neolamprologus toae	f	n
3268	FISH20210226_c6_r0_Neolamprologus-toae_su	1970-01-06 03:00:00	81.56992203376794	194.49980610492494	0.7803999778405628	0.0	0.27970986632881945	0.715321235293917	Neolamprologus toae	f	n
3269	FISH20210226_c6_r0_Neolamprologus-toae_su	1970-01-06 03:30:00	55.39263637980102	224.4994183147748	0.5965320480859786	0.04537144756523184	0.24225306790895657	0.4517475343557125	Neolamprologus toae	f	n
3270	FISH20210226_c6_r0_Neolamprologus-toae_su	1970-01-06 04:00:00	72.30068949213646	254.49983381342787	0.7250166186572125	0.09511411477952582	0.30079380180284504	0.5213653267631166	Neolamprologus toae	f	n
3271	FISH20210226_c6_r0_Neolamprologus-toae_su	1970-01-06 04:30:00	67.57590801773233	284.50024929366793	0.6903772644174838	0.007423411445349288	0.27079265805807545	0.4329111648417711	Neolamprologus toae	f	n
3272	FISH20210226_c6_r0_Neolamprologus-toae_su	1970-01-06 05:00:00	85.61897018629095	314.4998061049249	0.796410171181652	0.0045980832086865	0.349765334232694	0.5914165649122637	Neolamprologus toae	f	n
3273	FISH20210226_c6_r0_Neolamprologus-toae_su	1970-01-06 05:30:00	74.95659194263325	344.4994737133677	0.7549166251177221	0.0014957620076450058	0.25374059684714045	0.632813136630278	Neolamprologus toae	f	n
3274	FISH20210226_c6_r0_Neolamprologus-toae_su	1970-01-06 06:00:00	74.67747041951091	374.4998892089519	0.7586970972745403	0.0	0.23208107792821486	0.510926761113587	Neolamprologus toae	f	n
3275	FISH20210226_c6_r0_Neolamprologus-toae_su	1970-01-06 06:30:00	25.049521152859086	404.50030469226084	0.3228629992798183	0.05899950141266412	0.07717219351821772	0.7216910878765134	Neolamprologus toae	f	n
3276	FISH20210226_c6_r0_Neolamprologus-toae_su	1970-01-06 07:00:00	20.757195838928514	434.49991690211067	0.3767104315550385	0.1669159603346075	0.1790556754264031	0.5553271021081805	Neolamprologus toae	f	d
3277	FISH20210226_c6_r0_Neolamprologus-toae_su	1970-01-06 07:30:00	3.1113620072029016	464.4994737133677	0.049304747659409454	0.7211788820563958	0.03749280625046859	0.7844021034172777	Neolamprologus toae	f	d
3278	FISH20210226_c6_r0_Neolamprologus-toae_su	1970-01-06 08:00:00	2.1202693158101775	494.4998892089519	0.019665411034788388	0.9197318856636384	0.030426641875170066	0.9372525207717182	Neolamprologus toae	f	d
3279	FISH20210226_c6_r0_Neolamprologus-toae_su	1970-01-06 08:30:00	3.6143686638711734	524.5003046922608	0.06265580854246303	0.6801839233283474	0.05254518457726599	0.8961242799979939	Neolamprologus toae	f	d
3280	FISH20210226_c6_r0_Neolamprologus-toae_su	1970-01-06 09:00:00	5.0851044772684375	554.4999169021107	0.10941222092958838	0.5460085313833029	0.07261919479538156	0.8514273740032539	Neolamprologus toae	f	d
3281	FISH20210226_c6_r0_Neolamprologus-toae_su	1970-01-06 09:30:00	3.096865181426161	584.4995291119606	0.0523516702675752	0.7327571879674256	0.04356636425815774	0.9259436431963328	Neolamprologus toae	f	d
3282	FISH20210226_c6_r0_Neolamprologus-toae_su	1970-01-06 10:00:00	1.4512075615165754	614.499944604476	0.002548194105916242	0.9698094393972967	0.02584843463489435	0.9617075411479986	Neolamprologus toae	f	d
3283	FISH20210226_c6_r0_Neolamprologus-toae_su	1970-01-06 10:30:00	8.915937578574685	644.5004154894466	0.1849205030192233	0.38790094731593816	0.12285579425123462	0.7986844526621073	Neolamprologus toae	f	d
3284	FISH20210226_c6_r0_Neolamprologus-toae_su	1970-01-06 11:00:00	11.392440366168437	674.4999723007036	0.2540025483352723	0.11184975901612099	0.2272061936265844	0.7026879649627695	Neolamprologus toae	f	d
3285	FISH20210226_c6_r0_Neolamprologus-toae_su	1970-01-06 11:30:00	12.255181203295383	704.4995291119606	0.27765774749321365	0.0	0.2109404283586933	0.7137354111073226	Neolamprologus toae	f	d
3286	FISH20210226_c6_r0_Neolamprologus-toae_su	1970-01-06 12:00:00	9.719854388813197	734.499944604476	0.2059051628628407	0.06032572568136495	0.19787915426289293	0.7909865204959066	Neolamprologus toae	f	d
3287	FISH20210226_c6_r0_Neolamprologus-toae_su	1970-01-06 12:30:00	8.5011367751079	764.5004154894466	0.15832917843886765	0.11528447177441693	0.1547702366792692	0.7421066848624126	Neolamprologus toae	f	d
3288	FISH20210226_c6_r0_Neolamprologus-toae_su	1970-01-06 13:00:00	10.79490104637248	794.5000276992964	0.23322807600686943	0.1325688327516481	0.2272282852068091	0.7279143024748386	Neolamprologus toae	f	d
3289	FISH20210226_c6_r0_Neolamprologus-toae_su	1970-01-06 13:30:00	8.148097250673166	824.4995845105534	0.15301091352279653	0.3692870201096892	0.15184817103528966	0.8403803085707566	Neolamprologus toae	f	d
3290	FISH20210226_c6_r0_Neolamprologus-toae_su	1970-01-06 14:00:00	7.317348299920297	854.500055395524	0.12580323509860403	0.37137159317527146	0.12742229665173463	0.8364924342685446	Neolamprologus toae	f	d
3291	FISH20210226_c6_r0_Neolamprologus-toae_su	1970-01-06 14:30:00	6.140804734521669	884.5005262866323	0.08775137111517367	0.5085590825993019	0.0857579075467658	0.8916152318000065	Neolamprologus toae	f	d
3292	FISH20210226_c6_r0_Neolamprologus-toae_su	1970-01-06 15:00:00	4.804272351581592	914.5000830978893	0.06725389175114953	0.5380311340091962	0.05739257533095778	0.922370332078219	Neolamprologus toae	f	d
3293	FISH20210226_c6_r0_Neolamprologus-toae_su	1970-01-06 15:30:00	8.136618496217856	944.4996953077392	0.15212453603678466	0.2043654091186084	0.21981083464298462	0.7856569366849266	Neolamprologus toae	f	d
3294	FISH20210226_c6_r0_Neolamprologus-toae_su	1970-01-06 16:00:00	7.308068893387598	974.5001107910481	0.11887879459339686	0.36832483935298027	0.1066494764364886	0.861924273688459	Neolamprologus toae	f	d
3295	FISH20210226_c6_r0_Neolamprologus-toae_su	1970-01-06 16:30:00	6.911424068205331	1004.5005816852251	0.10741787158606171	0.4496149797795136	0.07905617502067627	0.8578009194041117	Neolamprologus toae	f	d
3296	FISH20210226_c6_r0_Neolamprologus-toae_su	1970-01-06 17:00:00	10.047981297905501	1034.500193895075	0.1864162650268683	0.13035288903661846	0.2914413720416098	0.7124088495699191	Neolamprologus toae	f	d
3297	FISH20210226_c6_r0_Neolamprologus-toae_su	1970-01-06 17:30:00	7.966881027969471	1064.499750706332	0.07002382139493657	0.4296160877513711	0.05188349667364651	0.9448649547867296	Neolamprologus toae	f	d
3298	FISH20210226_c6_r0_Neolamprologus-toae_su	1970-01-06 18:00:00	8.36551168836549	1094.499362916182	0.09473159381751703	0.22248074898897569	0.07200702692227219	0.9262019040925186	Neolamprologus toae	f	d
3299	FISH20210226_c6_r0_Neolamprologus-toae_su	1970-01-06 18:30:00	12.755248221405896	1124.4998338134278	0.16413693773543098	0.32633503212940396	0.09732142642640715	0.8723287953875916	Neolamprologus toae	f	d
3300	FISH20210226_c6_r0_Neolamprologus-toae_su	1970-01-06 19:00:00	46.293931894359055	1154.500249293668	0.6575258988421694	0.12603179879231066	0.2366882167193004	0.4734776030415236	Neolamprologus toae	f	n
3301	FISH20210226_c6_r0_Neolamprologus-toae_su	1970-01-06 19:30:00	73.0515282327217	1184.4998615035179	0.8275441803778184	0.0	0.32825072267211786	0.5627090275230264	Neolamprologus toae	f	n
3302	FISH20210226_c6_r0_Neolamprologus-toae_su	1970-01-06 20:00:00	64.87847568692465	1214.4994737133677	0.7738629438812255	0.0	0.23854103445021374	0.5596156288139075	Neolamprologus toae	f	n
3303	FISH20210226_c6_r0_Neolamprologus-toae_su	1970-01-06 20:30:00	52.03517773135983	1244.499889208952	0.5730666962109462	0.05583868823399069	0.1862655776176835	0.6886895558036292	Neolamprologus toae	f	n
3304	FISH20210226_c6_r0_Neolamprologus-toae_su	1970-01-06 21:00:00	58.54612901746027	1274.500304692261	0.6413495097224531	0.028031687995124923	0.18164893510255903	0.7425722767158757	Neolamprologus toae	f	n
3305	FISH20210226_c6_r0_Neolamprologus-toae_su	1970-01-06 21:30:00	75.98494289497009	1304.4999723007036	0.8107584067364689	0.0	0.2706768027580831	0.6795637058242061	Neolamprologus toae	f	n
3306	FISH20210226_c6_r0_Neolamprologus-toae_su	1970-01-06 22:00:00	66.65815255660772	1334.4995291119606	0.7964655697745278	0.0	0.2975331375696933	0.7655657055741227	Neolamprologus toae	f	n
3307	FISH20210226_c6_r0_Neolamprologus-toae_su	1970-01-06 22:30:00	62.61674253797441	1364.499944604476	0.7425216042543763	0.01207622424108132	0.3281296694374235	0.7753348586236578	Neolamprologus toae	f	n
3308	FISH20210226_c6_r0_Neolamprologus-toae_su	1970-01-06 23:00:00	68.3385043876952	1394.5004154894466	0.8108692039222204	0.0	0.3797885459796338	0.7236132812564655	Neolamprologus toae	f	n
3309	FISH20210226_c6_r0_Neolamprologus-toae_su	1970-01-06 23:30:00	74.17748508757771	1424.5000276992964	0.8156334829095341	0.0	0.2655604102921501	0.7742809016061803	Neolamprologus toae	f	n
3310	FISH20210226_c6_r0_Neolamprologus-toae_su	1970-01-07 00:00:00	75.64779285618523	14.499584510553431	0.8273225860063155	0.0	0.28296830477897333	0.6117104365111705	Neolamprologus toae	f	n
3311	FISH20210226_c6_r0_Neolamprologus-toae_su	1970-01-07 00:30:00	76.36480893296134	44.50005539552404	0.8373587414136938	0.0	0.28829769153203666	0.7813145423933493	Neolamprologus toae	f	n
3312	FISH20210226_c6_r0_Neolamprologus-toae_su	1970-01-07 01:00:00	76.67595822219361	74.50047088803944	0.7747493213672373	0.0	0.2581233131542348	0.6770382367484172	Neolamprologus toae	f	n
3313	FISH20210226_c6_r0_Neolamprologus-toae_su	1970-01-07 01:30:00	77.67827415680131	104.50008309788932	0.8109246025150961	0.0	0.263372762679661	0.8031538540074399	Neolamprologus toae	f	n
3314	FISH20210226_c6_r0_Neolamprologus-toae_su	1970-01-07 02:00:00	74.10383656814234	134.4996953077392	0.7685446789651543	0.0	0.2183123072925201	0.821019314039636	Neolamprologus toae	f	n
3315	FISH20210226_c6_r0_Neolamprologus-toae_su	1970-01-07 02:30:00	66.02034369382584	164.5001107910481	0.6993684910259251	0.003434522490582761	0.1869771144230742	0.8213747098618379	Neolamprologus toae	f	n
3316	FISH20210226_c6_r0_Neolamprologus-toae_su	1970-01-07 03:00:00	64.80054377420552	194.50052628663232	0.720901889092017	0.0	0.18411573809794035	0.8316363521822012	Neolamprologus toae	f	n
3317	FISH20210226_c6_r0_Neolamprologus-toae_su	1970-01-07 03:30:00	67.14994521003297	224.50019389507506	0.7293778738020055	0.0	0.20581046937060718	0.8531167986265766	Neolamprologus toae	f	n
3318	FISH20210226_c6_r0_Neolamprologus-toae_su	1970-01-07 04:00:00	62.23205855815821	254.49975070633207	0.7336989640463132	0.0	0.1850863053875619	0.8568901311537144	Neolamprologus toae	f	n
3319	FISH20210226_c6_r0_Neolamprologus-toae_su	1970-01-07 04:30:00	62.84056125467466	284.50016618657213	0.7528251717261245	0.0	0.15799423966834278	0.8351397542068897	Neolamprologus toae	f	n
3320	FISH20210226_c6_r0_Neolamprologus-toae_su	1970-01-07 05:00:00	58.884385975451416	314.50063708381805	0.6996842280206083	0.007811201595479475	0.1519690988254739	0.8129431818595005	Neolamprologus toae	f	n
3321	FISH20210226_c6_r0_Neolamprologus-toae_su	1970-01-07 05:30:00	58.99389062673704	344.50024929366793	0.7201263087917567	0.0	0.17301974696670963	0.8477321312707712	Neolamprologus toae	f	n
3322	FISH20210226_c6_r0_Neolamprologus-toae_su	1970-01-07 06:00:00	46.49903891665293	374.4998061049249	0.5877236718187357	0.014182039776189684	0.14953388656545843	0.8557918910068165	Neolamprologus toae	f	n
3323	FISH20210226_c6_r0_Neolamprologus-toae_su	1970-01-07 06:30:00	21.995147525316636	404.4994183147748	0.30308570162317877	0.21201041493546063	0.07207316403263091	0.7846462279943763	Neolamprologus toae	f	n
3324	FISH20210226_c6_r0_Neolamprologus-toae_su	1970-01-07 07:00:00	26.1339269595354	434.4998892089519	0.5016618657212497	0.07057389762907157	0.2343837702790357	0.5212113210743261	Neolamprologus toae	f	d
3325	FISH20210226_c6_r0_Neolamprologus-toae_su	1970-01-07 07:30:00	6.573961377163572	464.50030469226084	0.1247022325632929	0.5005262866323196	0.08769484496916094	0.8250765952546647	Neolamprologus toae	f	d
3326	FISH20210226_c6_r0_Neolamprologus-toae_su	1970-01-07 08:00:00	2.5495992154797187	494.49991690211067	0.023932192122320093	0.8210071464184809	0.03169160807664154	0.9485417559459856	Neolamprologus toae	f	d
3327	FISH20210226_c6_r0_Neolamprologus-toae_su	1970-01-07 08:30:00	2.0596856180457292	524.4994737133677	0.008752977674367071	0.9367902055287796	0.02628358138254578	0.9543815165623845	Neolamprologus toae	f	d
3328	FISH20210226_c6_r0_Neolamprologus-toae_su	1970-01-07 09:00:00	2.3782649822322064	554.499944604476	0.017560381121205407	0.9084865942831819	0.02999924533634745	0.9481353073669629	Neolamprologus toae	f	d
3329	FISH20210226_c6_r0_Neolamprologus-toae_su	1970-01-07 09:30:00	4.8343293973904204	584.5004154894466	0.07390172289623843	0.5553154949864273	0.0701504013811015	0.6995167815441343	Neolamprologus toae	f	d
3330	FISH20210226_c6_r0_Neolamprologus-toae_su	1970-01-07 10:00:00	2.4292919110422453	614.4999723007036	0.007700404409727993	0.9546839510276439	0.02949324690591555	0.9457561309161465	Neolamprologus toae	f	d
3331	FISH20210226_c6_r0_Neolamprologus-toae_su	1970-01-07 10:30:00	2.7754624055750505	644.4995291119606	0.02675752035898288	0.8200099717467176	0.03607540310505892	0.9488640149573991	Neolamprologus toae	f	d
3332	FISH20210226_c6_r0_Neolamprologus-toae_su	1970-01-07 11:00:00	3.518629331481958	674.5	0.04963438954132506	0.7067360957234655	0.03704975992354423	0.9336166791528152	Neolamprologus toae	f	d
3333	FISH20210226_c6_r0_Neolamprologus-toae_su	1970-01-07 11:30:00	2.5426603524290208	704.5004708880394	0.018890920170627667	0.9168467120935129	0.030298041441261588	0.9510015866345707	Neolamprologus toae	f	d
3334	FISH20210226_c6_r0_Neolamprologus-toae_su	1970-01-07 12:00:00	3.6120430683785227	734.5000276992964	0.04492825882222592	0.6991302420918508	0.04779871081002327	0.9208733092813036	Neolamprologus toae	f	d
3335	FISH20210226_c6_r0_Neolamprologus-toae_su	1970-01-07 12:30:00	2.7609068776906684	764.4995845105534	0.029472051409894187	0.8195667830037117	0.029290570160807227	0.9432840174646056	Neolamprologus toae	f	d
3336	FISH20210226_c6_r0_Neolamprologus-toae_su	1970-01-07 13:00:00	1.624224826153469	794.500055395524	0.008697097274540218	0.9648792377575892	0.02578519800527984	0.9564999583421813	Neolamprologus toae	f	d
3337	FISH20210226_c6_r0_Neolamprologus-toae_su	1970-01-07 13:30:00	2.8684332663886245	824.5004708880394	0.029416652817018447	0.79513600354551	0.029547843107977687	0.9447898504491813	Neolamprologus toae	f	d
3338	FISH20210226_c6_r0_Neolamprologus-toae_su	1970-01-07 14:00:00	3.4288008205240734	854.5000830978893	0.039222203756024594	0.7484903883441361	0.03143147555356954	0.9429941871126792	Neolamprologus toae	f	d
3339	FISH20210226_c6_r0_Neolamprologus-toae_su	1970-01-07 14:30:00	1.9243834825204047	884.4996953077392	0.012797074954296161	0.9079275386405186	0.02578775794159855	0.9654145441562184	Neolamprologus toae	f	d
3340	FISH20210226_c6_r0_Neolamprologus-toae_su	1970-01-07 15:00:00	2.0768148217694864	914.5001107910481	0.013294925769997783	0.9270440948371371	0.02656946559885356	0.9608967002228797	Neolamprologus toae	f	d
3341	FISH20210226_c6_r0_Neolamprologus-toae_su	1970-01-07 15:30:00	2.5891983773216007	944.5005262866323	0.031521799346296606	0.8165198603955459	0.028725013428140673	0.9496857974638409	Neolamprologus toae	f	d
3342	FISH20210226_c6_r0_Neolamprologus-toae_su	1970-01-07 16:00:00	1.028357431286959	974.5000830978893	0.0009971746717633372	1.0	0.025973242249764404	0.976585191872054	Neolamprologus toae	f	d
3343	FISH20210226_c6_r0_Neolamprologus-toae_su	1970-01-07 16:30:00	0.966378218771863	1004.4997507063321	0.0005539859287574095	1.0	0.025078126697645156	0.9658681155395797	Neolamprologus toae	f	d
3344	FISH20210226_c6_r0_Neolamprologus-toae_su	1970-01-07 17:00:00	0.7364202171215668	1034.5001661865722	0.0022158209616662972	1.0	0.024979223910093502	0.9678288329498791	Neolamprologus toae	f	d
3345	FISH20210226_c6_r0_Neolamprologus-toae_su	1970-01-07 17:30:00	0.6143249563024435	1064.5005816852251	0.0005539859287574095	1.0	0.025760663123199055	0.9714460690862847	Neolamprologus toae	f	d
3346	FISH20210226_c6_r0_Neolamprologus-toae_su	1970-01-07 18:00:00	1.2802580748138794	1094.500193895075	0.0021605451221538975	1.0	0.024730427790442277	0.9647047211368693	Neolamprologus toae	f	d
3347	FISH20210226_c6_r0_Neolamprologus-toae_su	1970-01-07 18:30:00	3.416494755711924	1124.499750706332	0.018115339870367293	0.898011190515761	0.028326155911408045	0.9487901007467484	Neolamprologus toae	f	d
3348	FISH20210226_c6_r0_Neolamprologus-toae_su	1970-01-07 19:00:00	51.49663730747441	1154.499362916182	0.7203479031632597	0.0	0.29041956457360635	0.614976280219461	Neolamprologus toae	f	n
3349	FISH20210226_c6_r0_Neolamprologus-toae_su	1970-01-07 19:30:00	69.34732691893957	1184.4998338134278	0.790272545978285	0.0	0.27015577850247535	0.7403164099456893	Neolamprologus toae	f	n
3350	FISH20210226_c6_r0_Neolamprologus-toae_su	1970-01-07 20:00:00	44.88934440583995	1213.8092682054034	0.5986163296952347	0.0	0.4901200857792625	0.5412841730555332	Neolamprologus toae	f	n
3351	FISH20210226_c6_r0_Neolamprologus-toae_su	1970-01-07 20:30:00	53.76066154005791	1244.500055395524	0.7235763350321294	0.0	0.4714171941283997	0.6764900845315927	Neolamprologus toae	f	n
3352	FISH20210226_c6_r0_Neolamprologus-toae_su	1970-01-07 21:00:00	44.88283561749936	1274.5005262866323	0.6563071297989032	0.0	0.42490145766543547	0.5333809958281556	Neolamprologus toae	f	n
3353	FISH20210226_c6_r0_Neolamprologus-toae_su	1970-01-07 21:30:00	50.38455710119093	1304.5000830978893	0.6742008752977674	0.0	0.40283620853066543	0.6534180468165797	Neolamprologus toae	f	n
3354	FISH20210226_c6_r0_Neolamprologus-toae_su	1970-01-07 22:00:00	65.97737581055196	1334.499695307739	0.7860506343138884	0.0	0.32043787623205267	0.7594749308946477	Neolamprologus toae	f	n
3355	FISH20210226_c6_r0_Neolamprologus-toae_su	1970-01-07 22:30:00	69.04334235282622	1364.500110791048	0.8287170396631952	0.0	0.2589236663059332	0.7712682763012905	Neolamprologus toae	f	n
3356	FISH20210226_c6_r0_Neolamprologus-toae_su	1970-01-07 23:00:00	69.34425756931354	1394.5005262866323	0.828264362085203	0.0	0.2926686786793337	0.8577742012828278	Neolamprologus toae	f	n
3357	FISH20210226_c6_r0_Neolamprologus-toae_su	1970-01-07 23:30:00	63.21010520287816	1424.5001384964821	0.829981718464351	0.0	0.22544069669841937	0.8569868584185125	Neolamprologus toae	f	n
3358	FISH20210226_c6_r0_Neolamprologus-toae_su	1970-01-08 00:00:00	68.46824052399856	14.499750706332058	0.839399479253227	0.0	0.23154014511220433	0.8405655480446403	Neolamprologus toae	f	n
3359	FISH20210226_c6_r0_Neolamprologus-toae_su	1970-01-08 00:30:00	64.69932851704941	44.50016618657212	0.8067804121426989	0.0	0.19420837193233556	0.8502350519313692	Neolamprologus toae	f	n
3360	FISH20210226_c6_r0_Neolamprologus-toae_su	1970-01-08 01:00:00	63.76630648896235	74.5005816852252	0.7736413495097224	0.0	0.2056313071097343	0.8474590383575523	Neolamprologus toae	f	n
3361	FISH20210226_c6_r0_Neolamprologus-toae_su	1970-01-08 01:30:00	67.70602137267437	104.50019389507507	0.8206193562683508	0.0	0.20151731928618252	0.7593755510260278	Neolamprologus toae	f	n
3362	FISH20210226_c6_r0_Neolamprologus-toae_su	1970-01-08 02:00:00	17.176059804132652	134.49975070633207	0.2168300925156501	0.28873746606836187	0.1071042914640578	0.3042336921417056	Neolamprologus toae	f	n
3363	FISH20210226_c6_r0_Neolamprologus-toae_su	1970-01-08 02:30:00	19.61319936805491	164.4994183147748	0.2539471497423965	0.36574151016564177	0.17593067628836156	0.33353631465872785	Neolamprologus toae	f	n
3364	FISH20210226_c6_r0_Neolamprologus-toae_su	1970-01-08 03:00:00	80.25823413727736	194.49983381342787	0.8585752271216486	0.0	0.324883853307899	0.720573987840727	Neolamprologus toae	f	n
3365	FISH20210226_c6_r0_Neolamprologus-toae_su	1970-01-08 03:30:00	66.78855919526143	224.50024929366793	0.8456595202481857	0.0	0.1773570294792838	0.7916288210573813	Neolamprologus toae	f	n
3366	FISH20210226_c6_r0_Neolamprologus-toae_su	1970-01-08 04:00:00	71.18486877089632	254.49980610492494	0.8338042213727771	0.0	0.23067721166839467	0.8243698299924193	Neolamprologus toae	f	n
3367	FISH20210226_c6_r0_Neolamprologus-toae_su	1970-01-08 04:30:00	57.68154258763616	284.4994183147748	0.7237826159215556	0.0	0.16268023700250414	0.7728066641781931	Neolamprologus toae	f	n
3368	FISH20210226_c6_r0_Neolamprologus-toae_su	1970-01-08 05:00:00	53.55923493821028	314.4998892089519	0.6169399512519388	0.10403279415023266	0.14664126500898042	0.6242202777132922	Neolamprologus toae	f	n
3369	FISH20210226_c6_r0_Neolamprologus-toae_su	1970-01-08 05:30:00	66.45756311300191	344.50030469226084	0.7435045149853193	0.010470334053515041	0.17961155148978578	0.78640951366755	Neolamprologus toae	f	n
3370	FISH20210226_c6_r0_Neolamprologus-toae_su	1970-01-08 06:00:00	35.40688944179161	374.49991690211067	0.47133122818680406	0.10885823500083099	0.08815977025552818	0.7713492758662506	Neolamprologus toae	f	n
3371	FISH20210226_c6_r0_Neolamprologus-toae_su	1970-01-08 06:30:00	24.569106125417186	404.4994737133677	0.3829704725499972	0.07844440751204919	0.0699002183025814	0.6108478484805628	Neolamprologus toae	f	n
3372	FISH20210226_c6_r0_Neolamprologus-toae_su	1970-01-08 07:00:00	29.779421550071017	434.4998892089519	0.5048748061156658	0.09566807001994239	0.26663738361525535	0.3976846665297676	Neolamprologus toae	f	d
3373	FISH20210226_c6_r0_Neolamprologus-toae_su	1970-01-08 07:30:00	1.873673453086994	464.5003600908537	0.020663675142651376	0.8676527616198548	0.02506953239017837	0.8317684892467498	Neolamprologus toae	f	d
3374	FISH20210226_c6_r0_Neolamprologus-toae_su	1970-01-08 08:00:00	1.14632039165859	494.4999723007036	0.00033239155725444574	0.9799457093789817	0.021373419433991504	0.9685049637909485	Neolamprologus toae	f	d
3375	FISH20210226_c6_r0_Neolamprologus-toae_su	1970-01-08 08:30:00	1.6329902175167152	524.4995291119606	0.005539859287574096	0.9679242147249459	0.023188245221474595	0.9653336972238478	Neolamprologus toae	f	d
3376	FISH20210226_c6_r0_Neolamprologus-toae_su	1970-01-08 09:00:00	1.603608113402587	552.6635095030624	0.0012628654416871883	1.0	0.02307401581144499	0.9649271134573973	Neolamprologus toae	f	d
