## Supplementary_Data for "Widespread temporal niche partitioning in an adaptive radiation of cichlid fishes": Neolamprologus tretocephalus_als_30m.csv

	FishID	ts	speed_mm	time_of_day_m	movement	rest	vertical_pos	horizontal_pos	species	sex	daynight
0	FISH20220112_c1_r0_Neolamprologus-tretocephalus_su	1970-01-02 00:00:00	5.380912400322971	14.500249293667942	0.05301645338208409	0.5535981386072794	0.034789989557857365	0.5147634492075199	Neolamprologus tretocephalus	m	n
1	FISH20220112_c1_r0_Neolamprologus-tretocephalus_su	1970-01-02 00:30:00	4.49542845050425	44.50072038124792	0.02659869223096531	0.7659315083675052	0.03126294058285647	0.5105786854789282	Neolamprologus tretocephalus	m	n
2	FISH20220112_c1_r0_Neolamprologus-tretocephalus_su	1970-01-02 01:00:00	6.772079780935714	74.50011079104809	0.09456015953910923	0.6356082428539774	0.04541522520944377	0.4859865360632596	Neolamprologus tretocephalus	m	n
3	FISH20220112_c1_r0_Neolamprologus-tretocephalus_su	1970-01-02 01:30:00	4.732228953777792	104.50191188694929	0.028706012745912994	0.7598226655583264	0.031188603707921696	0.5024459054384226	Neolamprologus tretocephalus	m	n
4	FISH20220112_c1_r0_Neolamprologus-tretocephalus_su	1970-01-02 02:00:00	5.889653230000709	134.4999169021107	0.06658910863664062	0.5639022768821672	0.0383673844698035	0.5061761600909124	Neolamprologus tretocephalus	m	n
5	FISH20220112_c1_r0_Neolamprologus-tretocephalus_su	1970-01-02 02:30:00	5.979346357011302	164.50066496730577	0.06671838634600466	0.5432782888174664	0.03964293657710943	0.5676239605088037	Neolamprologus tretocephalus	m	n
6	FISH20220112_c1_r0_Neolamprologus-tretocephalus_su	1970-01-02 03:00:00	5.0446956442373905	194.49977841790383	0.051517837358741415	0.7928761356082429	0.04934058218508589	0.7587961817216242	Neolamprologus tretocephalus	m	n
7	FISH20220112_c1_r0_Neolamprologus-tretocephalus_su	1970-01-02 03:30:00	4.556671180947818	224.50132993461156	0.04344453064391001	0.7555691011858584	0.04985576523851646	0.7905571777418241	Neolamprologus tretocephalus	m	n
8	FISH20220112_c1_r0_Neolamprologus-tretocephalus_su	1970-01-02 04:00:00	3.0437752216878344	254.49958451055343	0.011301312946651156	0.9188964600299152	0.03861319919730321	0.826769679270936	Neolamprologus tretocephalus	m	n
9	FISH20220112_c1_r0_Neolamprologus-tretocephalus_su	1970-01-02 04:30:00	4.980965482778857	284.50119133373965	0.048373690918158144	0.698786501911675	0.054506748357542996	0.7419685476405352	Neolamprologus tretocephalus	m	n
10	FISH20220112_c1_r0_Neolamprologus-tretocephalus_su	1970-01-02 05:00:00	2.3654021237019123	314.50024929366793	0.002825328236662789	1.0	0.03529581898688035	0.8393829316215835	Neolamprologus tretocephalus	m	n
11	FISH20220112_c1_r0_Neolamprologus-tretocephalus_su	1970-01-02 05:30:00	2.9270695266832774	344.5007480467668	0.007979165512273508	0.9824347536986757	0.038309434829631	0.8207743753264077	Neolamprologus tretocephalus	m	n
12	FISH20220112_c1_r0_Neolamprologus-tretocephalus_su	1970-01-02 06:00:00	3.58672822139366	374.5001107910481	0.021936627520496344	0.817748725902947	0.04019556975626008	0.7765373337055276	Neolamprologus tretocephalus	m	n
13	FISH20220112_c1_r0_Neolamprologus-tretocephalus_su	1970-01-02 06:30:00	4.892293113496455	404.50141297722615	0.04770876045880202	0.5428048983210506	0.04510668923741184	0.6901769451168199	Neolamprologus tretocephalus	m	n
14	FISH20220112_c1_r0_Neolamprologus-tretocephalus_su	1970-01-02 07:00:00	29.71789309142375	434.49991690211067	0.5040163979834912	0.11810980001107972	0.24117297135326995	0.7389163123914565	Neolamprologus tretocephalus	m	d
15	FISH20220112_c1_r0_Neolamprologus-tretocephalus_su	1970-01-02 07:30:00	22.979360610332797	464.5001662234043	0.46592420212765956	0.05164007092198582	0.22283531828551523	0.709489821275062	Neolamprologus tretocephalus	m	d
16	FISH20220112_c1_r0_Neolamprologus-tretocephalus_su	1970-01-02 08:00:00	26.010766100343236	494.4997784179038	0.48792377575891865	0.0	0.5121833298530614	0.7180321663343009	Neolamprologus tretocephalus	m	d
17	FISH20220112_c1_r0_Neolamprologus-tretocephalus_su	1970-01-02 08:30:00	24.587906293447777	524.5003878116344	0.4520221606648199	0.006481994459833795	0.5099393925576293	0.6960598265999836	Neolamprologus tretocephalus	m	d
18	FISH20220112_c1_r0_Neolamprologus-tretocephalus_su	1970-01-02 09:00:00	24.94509427729549	554.4995845105534	0.45670599966760844	0.02143925544291175	0.5383255672713197	0.8011237880358797	Neolamprologus tretocephalus	m	d
19	FISH20220112_c1_r0_Neolamprologus-tretocephalus_su	1970-01-02 09:30:00	21.461423309744248	584.5014683880977	0.4226187177924309	0.031196320718124896	0.3909857989308839	0.7977651907945014	Neolamprologus tretocephalus	m	d
20	FISH20220112_c1_r0_Neolamprologus-tretocephalus_su	1970-01-02 10:00:00	16.41889647298501	614.5002492936679	0.33488449393385405	0.05595257880449837	0.3516021782209823	0.8414480280858959	Neolamprologus tretocephalus	m	d
21	FISH20220112_c1_r0_Neolamprologus-tretocephalus_su	1970-01-02 10:30:00	11.193715121277855	644.5012745206694	0.20436661864125014	0.2022054748974842	0.22885692059326648	0.8407920259577163	Neolamprologus tretocephalus	m	d
22	FISH20220112_c1_r0_Neolamprologus-tretocephalus_su	1970-01-02 11:00:00	12.283423154047476	674.5001107910481	0.2385331265233769	0.10220474185685796	0.32314458429343307	0.8222181375017836	Neolamprologus tretocephalus	m	d
23	FISH20220112_c1_r0_Neolamprologus-tretocephalus_su	1970-01-02 11:30:00	13.025889483369385	704.5016346207126	0.2921261151437912	0.021333185571009033	0.3371787262081961	0.8206237345152442	Neolamprologus tretocephalus	m	d
24	FISH20220112_c1_r0_Neolamprologus-tretocephalus_su	1970-01-02 12:00:00	16.579132063295038	734.4999169021107	0.3702287961885768	0.04010858124203645	0.3579784878676688	0.8190848632098431	Neolamprologus tretocephalus	m	d
25	FISH20220112_c1_r0_Neolamprologus-tretocephalus_su	1970-01-02 12:30:00	11.727571892056194	764.5009420370166	0.23124238058295468	0.27263659536739443	0.25229048094893775	0.8277426422998913	Neolamprologus tretocephalus	m	d
26	FISH20220112_c1_r0_Neolamprologus-tretocephalus_su	1970-01-02 13:00:00	8.986112294964164	794.4997784179038	0.15178373587414137	0.3564701972080656	0.1679535297663196	0.8435644789511467	Neolamprologus tretocephalus	m	d
27	FISH20220112_c1_r0_Neolamprologus-tretocephalus_su	1970-01-02 13:30:00	5.7734233037243206	824.5009973404256	0.04105718085106383	0.7782025709219859	0.10398265804219847	0.8524998752725125	Neolamprologus tretocephalus	m	d
28	FISH20220112_c1_r0_Neolamprologus-tretocephalus_su	1970-01-02 14:00:00	5.390508994766829	854.4995845105534	0.021937842778793418	0.8875408564622459	0.09456418215756406	0.8582640191415405	Neolamprologus tretocephalus	m	d
29	FISH20220112_c1_r0_Neolamprologus-tretocephalus_su	1970-01-02 14:30:00	8.363420642460591	884.5010249875339	0.1433320405562635	0.46805917225331045	0.19772003069529073	0.8322831618305185	Neolamprologus tretocephalus	m	d
30	FISH20220112_c1_r0_Neolamprologus-tretocephalus_su	1970-01-02 15:00:00	8.345793423110582	914.5002492936679	0.1497423965431278	0.448673203700626	0.2346426019434666	0.8390609722668786	Neolamprologus tretocephalus	m	d
31	FISH20220112_c1_r0_Neolamprologus-tretocephalus_su	1970-01-02 15:30:00	8.355890830437444	944.5011913337397	0.08566520751371419	0.8029589405441347	0.14870111672287123	0.8506583459207281	Neolamprologus tretocephalus	m	d
32	FISH20220112_c1_r0_Neolamprologus-tretocephalus_su	1970-01-02 16:00:00	8.498838643884714	974.5001107910481	0.11527808553068912	0.5289718590737869	0.13685376827862605	0.8669997832140528	Neolamprologus tretocephalus	m	d
33	FISH20220112_c1_r0_Neolamprologus-tretocephalus_su	1970-01-02 16:30:00	8.106591912269113	1004.5016068262412	0.08671320921985816	0.5916999113475178	0.12688903360281292	0.8694631775582659	Neolamprologus tretocephalus	m	d
34	FISH20220112_c1_r0_Neolamprologus-tretocephalus_su	1970-01-02 17:00:00	11.258061615869535	1034.5000276992964	0.1556700459808321	0.5306077225638469	0.13719609711213487	0.8579719174700039	Neolamprologus tretocephalus	m	d
35	FISH20220112_c1_r0_Neolamprologus-tretocephalus_su	1970-01-02 17:30:00	18.31742537669518	1064.5013299346115	0.3032805053751524	0.34689127784550594	0.220146745848579	0.8475789744630643	Neolamprologus tretocephalus	m	d
36	FISH20220112_c1_r0_Neolamprologus-tretocephalus_su	1970-01-02 18:00:00	30.437910583056276	1094.499889208952	0.49357411921116773	0.03794593396853534	0.40008057047205753	0.7549135350210019	Neolamprologus tretocephalus	m	d
37	FISH20220112_c1_r0_Neolamprologus-tretocephalus_su	1970-01-02 18:30:00	39.98205082305847	1124.5019949019172	0.5853374709076804	0.042003768148066056	0.43260113196471167	0.7196562488455323	Neolamprologus tretocephalus	m	d
38	FISH20220112_c1_r0_Neolamprologus-tretocephalus_su	1970-01-02 19:00:00	14.598152815200129	1154.499695307739	0.3375436263918897	0.0	0.14731148163236862	0.5414339093055004	Neolamprologus tretocephalus	m	n
39	FISH20220112_c1_r0_Neolamprologus-tretocephalus_su	1970-01-02 19:30:00	30.083570218659236	1184.5022165576859	0.5727030920979719	0.05835088108168015	0.4162998628562009	0.6329136986623406	Neolamprologus tretocephalus	m	n
40	FISH20220112_c1_r0_Neolamprologus-tretocephalus_su	1970-01-02 20:00:00	26.117614265869992	1214.5004154894466	0.473270178937455	0.006869425516591879	0.3850095815248236	0.695379265721638	Neolamprologus tretocephalus	m	n
41	FISH20220112_c1_r0_Neolamprologus-tretocephalus_su	1970-01-02 20:30:00	25.047020817314923	1244.5024106400665	0.4795234136880022	0.023663064560820173	0.3550739064547277	0.6665329221438946	Neolamprologus tretocephalus	m	n
42	FISH20220112_c1_r0_Neolamprologus-tretocephalus_su	1970-01-02 21:00:00	21.81013162621965	1274.4994183147749	0.46712093512824776	0.0	0.5395701357964685	0.7209402604117636	Neolamprologus tretocephalus	m	n
43	FISH20220112_c1_r0_Neolamprologus-tretocephalus_su	1970-01-02 21:30:00	20.543595012589577	1304.501440602837	0.4178302304964539	0.02210771276595745	0.5721847364503883	0.6770837530894069	Neolamprologus tretocephalus	m	n
44	FISH20220112_c1_r0_Neolamprologus-tretocephalus_su	1970-01-02 22:00:00	20.527561493222308	1334.5001384964821	0.4098387900947316	0.0033793141654201984	0.5785431218771355	0.786487827538188	Neolamprologus tretocephalus	m	n
45	FISH20220112_c1_r0_Neolamprologus-tretocephalus_su	1970-01-02 22:30:00	22.299830625139094	1364.5017178322066	0.44741216890169566	0.050205031585947024	0.43521513455858724	0.5126420551999677	Neolamprologus tretocephalus	m	n
46	FISH20220112_c1_r0_Neolamprologus-tretocephalus_su	1970-01-02 23:00:00	26.079186555173692	1394.499944604476	0.4925769997784179	0.0011079104808331486	0.5174814671956688	0.4913453486464803	Neolamprologus tretocephalus	m	n
47	FISH20220112_c1_r0_Neolamprologus-tretocephalus_su	1970-01-02 23:30:00	22.967698593098444	1424.503214364886	0.45289292839725115	0.0	0.7343811530357554	0.3934866766278858	Neolamprologus tretocephalus	m	n
48	FISH20220112_c1_r0_Neolamprologus-tretocephalus_su	1970-01-03 00:00:00	35.65991826852136	14.499806104924934	0.613761010470334	0.0	0.5393763547102762	0.5418937469377877	Neolamprologus tretocephalus	m	n
49	FISH20220112_c1_r0_Neolamprologus-tretocephalus_su	1970-01-03 00:30:00	29.157041536959657	44.50224414030033	0.5376516872610406	0.00703718069485233	0.38382130244735924	0.5070221885759103	Neolamprologus tretocephalus	m	n
50	FISH20220112_c1_r0_Neolamprologus-tretocephalus_su	1970-01-03 01:00:00	31.477122028523098	74.50052628663232	0.561797130352889	0.0	0.34610011004485913	0.5650282233047775	Neolamprologus tretocephalus	m	n
51	FISH20220112_c1_r0_Neolamprologus-tretocephalus_su	1970-01-03 01:30:00	35.34626650298433	104.50127437943263	0.5649379432624113	0.016566932624113476	0.43943478874199043	0.4915172095192044	Neolamprologus tretocephalus	m	n
52	FISH20220112_c1_r0_Neolamprologus-tretocephalus_su	1970-01-03 02:00:00	47.30908389054599	134.49952911196056	0.6498808930253172	0.0031577197939172347	0.4415076554802497	0.54345848885057	Neolamprologus tretocephalus	m	n
53	FISH20220112_c1_r0_Neolamprologus-tretocephalus_su	1970-01-03 02:30:00	44.6449713818463	164.5026598692231	0.6795965865011637	0.0	0.45028970317738987	0.4340926122899979	Neolamprologus tretocephalus	m	n
54	FISH20220112_c1_r0_Neolamprologus-tretocephalus_su	1970-01-03 03:00:00	50.96822576229618	194.50019389507506	0.6962495152623124	0.0	0.5531722381768666	0.4937977558054028	Neolamprologus tretocephalus	m	n
55	FISH20220112_c1_r0_Neolamprologus-tretocephalus_su	1970-01-03 03:30:00	61.352481463729255	224.50205031585946	0.7725257674830988	0.0	0.6457510732745573	0.5163848711781781	Neolamprologus tretocephalus	m	n
56	FISH20220112_c1_r0_Neolamprologus-tretocephalus_su	1970-01-03 04:00:00	64.878868139481	254.50005539552404	0.7767006425880789	0.0	0.6001125387806554	0.5644794787161321	Neolamprologus tretocephalus	m	n
57	FISH20220112_c1_r0_Neolamprologus-tretocephalus_su	1970-01-03 04:30:00	74.00115710235387	284.5022995511719	0.8045658558209121	0.0	0.6077006365713578	0.49400248077590714	Neolamprologus tretocephalus	m	n
58	FISH20220112_c1_r0_Neolamprologus-tretocephalus_su	1970-01-03 05:00:00	74.45971881504579	314.49991690211067	0.8328070467010138	0.0	0.5485285290214575	0.5136762698088986	Neolamprologus tretocephalus	m	n
59	FISH20220112_c1_r0_Neolamprologus-tretocephalus_su	1970-01-03 05:30:00	71.3177992093586	344.5013021554829	0.7086496370587909	0.0	0.4830781354857424	0.469635382072351	Neolamprologus tretocephalus	m	n
60	FISH20220112_c1_r0_Neolamprologus-tretocephalus_su	1970-01-03 06:00:00	72.63029019211858	374.4997784179038	0.8135940615998227	0.0	0.4979014518946499	0.47850133284988305	Neolamprologus tretocephalus	m	n
61	FISH20220112_c1_r0_Neolamprologus-tretocephalus_su	1970-01-03 06:30:00	60.47556020305162	404.5024382134545	0.6351546048985924	0.0	0.3282739796043534	0.24710246253801446	Neolamprologus tretocephalus	m	n
62	FISH20220112_c1_r0_Neolamprologus-tretocephalus_su	1970-01-03 07:00:00	39.95220403113912	434.4995845105534	0.740568389562905	0.014237438369065426	0.35761596525133127	0.7314703098316168	Neolamprologus tretocephalus	m	d
63	FISH20220112_c1_r0_Neolamprologus-tretocephalus_su	1970-01-03 07:30:00	27.133692520484928	464.5022995511719	0.5548844683326869	0.0	0.48307414499086554	0.7947018811151343	Neolamprologus tretocephalus	m	d
64	FISH20220112_c1_r0_Neolamprologus-tretocephalus_su	1970-01-03 08:00:00	25.967594106660787	494.50030469226084	0.511329012243089	0.014791424297822835	0.5852162585522841	0.8117349568238713	Neolamprologus tretocephalus	m	d
65	FISH20220112_c1_r0_Neolamprologus-tretocephalus_su	1970-01-03 08:30:00	24.70428303365603	524.5019116750707	0.44422895772150495	0.0016623261483903141	0.657272927730308	0.7510896272047759	Neolamprologus tretocephalus	m	d
66	FISH20220112_c1_r0_Neolamprologus-tretocephalus_su	1970-01-03 09:00:00	11.778478707636765	554.5001107910481	0.19903611788167516	0.2685575005539552	0.6739658818283067	0.8045130325764099	Neolamprologus tretocephalus	m	d
67	FISH20220112_c1_r0_Neolamprologus-tretocephalus_su	1970-01-03 09:30:00	19.09045849933923	584.50257660553	0.3414972017509835	0.11819138915055134	0.6305735146826797	0.8040583426104572	Neolamprologus tretocephalus	m	d
68	FISH20220112_c1_r0_Neolamprologus-tretocephalus_su	1970-01-03 10:00:00	14.569244895319475	614.4999723007036	0.2449725776965265	0.25571990471442024	0.7959836628105668	0.870334737004191	Neolamprologus tretocephalus	m	d
69	FISH20220112_c1_r0_Neolamprologus-tretocephalus_su	1970-01-03 10:30:00	16.934441862098655	644.5010527482269	0.24556737588652483	0.4066932624113475	0.7551511014067079	0.8402066591063071	Neolamprologus tretocephalus	m	d
70	FISH20220112_c1_r0_Neolamprologus-tretocephalus_su	1970-01-03 11:00:00	10.72847121304671	674.4998338134279	0.1441945490804343	0.5451473520939508	0.8496726572860432	0.9121888618066558	Neolamprologus tretocephalus	m	d
71	FISH20220112_c1_r0_Neolamprologus-tretocephalus_su	1970-01-03 11:30:00	11.429460135625344	704.5022441403004	0.15487338615836427	0.5297833434919931	0.8279925310097548	0.8996994859742397	Neolamprologus tretocephalus	m	d
72	FISH20220112_c1_r0_Neolamprologus-tretocephalus_su	1970-01-03 12:00:00	5.2931194294487565	734.4996399091463	0.03927760234890034	0.8210071464184809	0.9176295116891354	0.9130058628978348	Neolamprologus tretocephalus	m	d
73	FISH20220112_c1_r0_Neolamprologus-tretocephalus_su	1970-01-03 12:30:00	12.835802653031392	764.5031585947024	0.16419151058406295	0.5691565998005098	0.850081000132654	0.8633794444500394	Neolamprologus tretocephalus	m	d
74	FISH20220112_c1_r0_Neolamprologus-tretocephalus_su	1970-01-03 13:00:00	11.613078760518773	794.5003600908537	0.1522907318154119	0.4572045870034901	0.8411486385282798	0.8935475268365521	Neolamprologus tretocephalus	m	d
75	FISH20220112_c1_r0_Neolamprologus-tretocephalus_su	1970-01-03 13:30:00	12.528251173650258	824.5014406028369	0.21875	0.2522163120567376	0.4294235718924147	0.8582553906274144	Neolamprologus tretocephalus	m	d
76	FISH20220112_c1_r0_Neolamprologus-tretocephalus_su	1970-01-03 14:00:00	14.178355858123494	854.5002215820962	0.22822955905162862	0.2713272767560381	0.5359918169640194	0.8208454196294763	Neolamprologus tretocephalus	m	d
77	FISH20220112_c1_r0_Neolamprologus-tretocephalus_su	1970-01-03 14:30:00	19.645763816939688	884.502853659888	0.3153986812212556	0.030863855488446834	0.5855156209631633	0.7127093229631151	Neolamprologus tretocephalus	m	d
78	FISH20220112_c1_r0_Neolamprologus-tretocephalus_su	1970-01-03 15:00:00	15.590711916493781	914.5000276992964	0.25245138773475156	0.17926984654589773	0.4412803716706359	0.7259266493851722	Neolamprologus tretocephalus	m	d
79	FISH20220112_c1_r0_Neolamprologus-tretocephalus_su	1970-01-03 15:30:00	13.874542738818802	944.5018562641991	0.2306200476533496	0.1635728930016069	0.3913024541999452	0.7339531555052154	Neolamprologus tretocephalus	m	d
80	FISH20220112_c1_r0_Neolamprologus-tretocephalus_su	1970-01-03 16:00:00	17.578417183318393	974.4998892089519	0.30135165078661647	0.041989807223576335	0.521550796555726	0.7284255417010856	Neolamprologus tretocephalus	m	d
81	FISH20220112_c1_r0_Neolamprologus-tretocephalus_su	1970-01-03 16:30:00	20.462207667545794	1004.5031031807603	0.36667405519228635	0.10168458384129447	0.49463298107095544	0.7680543901036166	Neolamprologus tretocephalus	m	d
82	FISH20220112_c1_r0_Neolamprologus-tretocephalus_su	1970-01-03 17:00:00	13.731081211105774	1034.499695307739	0.2736136502132846	0.09118608387346962	0.5442216417909131	0.598723949770983	Neolamprologus tretocephalus	m	d
83	FISH20220112_c1_r0_Neolamprologus-tretocephalus_su	1970-01-03 17:30:00	8.798907890981077	1064.5035464922976	0.12396098858472791	0.4751191399756179	0.7522898719952292	0.8870451638821308	Neolamprologus tretocephalus	m	d
84	FISH20220112_c1_r0_Neolamprologus-tretocephalus_su	1970-01-03 18:00:00	15.592454294565083	1094.5004154894466	0.27898731372223146	0.19738518641626504	0.5750523645889833	0.825595277066109	Neolamprologus tretocephalus	m	d
85	FISH20220112_c1_r0_Neolamprologus-tretocephalus_su	1970-01-03 18:30:00	19.128699348102725	1124.5021887294288	0.28896769546184964	0.36327367429489665	0.7584070035693129	0.8785944204850056	Neolamprologus tretocephalus	m	d
86	FISH20220112_c1_r0_Neolamprologus-tretocephalus_su	1970-01-03 19:00:00	20.215513500535614	1154.5002215820962	0.41613117660093063	0.0	0.19629392545905028	0.5852282919089932	Neolamprologus tretocephalus	m	n
87	FISH20220112_c1_r0_Neolamprologus-tretocephalus_su	1970-01-03 19:30:00	38.40669474977992	1184.5034910783554	0.601130444419816	0.0	0.539390501286188	0.5948740159164441	Neolamprologus tretocephalus	m	n
88	FISH20220112_c1_r0_Neolamprologus-tretocephalus_su	1970-01-03 20:00:00	53.08734388420422	1214.5000830978893	0.7048916957509279	0.0	0.3847595219316265	0.35004757096986855	Neolamprologus tretocephalus	m	n
89	FISH20220112_c1_r0_Neolamprologus-tretocephalus_su	1970-01-03 20:30:00	50.350330023128336	1244.5027152831653	0.7289149950127453	0.0	0.5126443746031204	0.48111182197683255	Neolamprologus tretocephalus	m	n
90	FISH20220112_c1_r0_Neolamprologus-tretocephalus_su	1970-01-03 21:00:00	60.60142419923242	1274.499889208952	0.7463438954132506	0.0	0.47571495180665824	0.4108248369549046	Neolamprologus tretocephalus	m	n
91	FISH20220112_c1_r0_Neolamprologus-tretocephalus_su	1970-01-03 21:30:00	48.17605199783982	1304.5034356644132	0.6651335476005763	0.0	0.5895993655597754	0.5127284745621162	Neolamprologus tretocephalus	m	n
92	FISH20220112_c1_r0_Neolamprologus-tretocephalus_su	1970-01-03 22:00:00	47.99930697846877	1334.499750706332	0.6159769541853637	0.0	0.6924274683093756	0.6201507345349736	Neolamprologus tretocephalus	m	n
93	FISH20220112_c1_r0_Neolamprologus-tretocephalus_su	1970-01-03 22:30:00	54.22404175972165	1364.502659574468	0.6469414893617021	0.0	0.6582693445431879	0.36569544706180157	Neolamprologus tretocephalus	m	n
94	FISH20220112_c1_r0_Neolamprologus-tretocephalus_su	1970-01-03 23:00:00	49.216485645147884	1394.5004154894466	0.7013461858068805	0.0	0.6605125213358634	0.46830199235883185	Neolamprologus tretocephalus	m	n
95	FISH20220112_c1_r0_Neolamprologus-tretocephalus_su	1970-01-03 23:30:00	52.375359366183275	1424.5031031807603	0.6210240496508922	0.0	0.7310565576433523	0.5068551844180819	Neolamprologus tretocephalus	m	n
96	FISH20220112_c1_r0_Neolamprologus-tretocephalus_su	1970-01-04 00:00:00	57.22058819209465	14.499418314774804	0.6465569774527727	0.0	0.6378718231585664	0.4667475941782055	Neolamprologus tretocephalus	m	n
97	FISH20220112_c1_r0_Neolamprologus-tretocephalus_su	1970-01-04 00:30:00	54.11664705919142	44.502964481631295	0.7692691306034244	0.0	0.7010714972785216	0.46392722273755344	Neolamprologus tretocephalus	m	n
98	FISH20220112_c1_r0_Neolamprologus-tretocephalus_su	1970-01-04 01:00:00	61.033711743754736	74.5001384964822	0.6550883607556368	0.0	0.6796143137650994	0.49223384125942826	Neolamprologus tretocephalus	m	n
99	FISH20220112_c1_r0_Neolamprologus-tretocephalus_su	1970-01-04 01:30:00	59.680033415714895	104.5027706971074	0.6363182976836972	0.0	0.6708034120243997	0.4089837829441698	Neolamprologus tretocephalus	m	n
100	FISH20220112_c1_r0_Neolamprologus-tretocephalus_su	1970-01-04 02:00:00	48.554996127442976	134.49994460447596	0.5747285619321959	0.0	0.6781495812888706	0.4179038693413826	Neolamprologus tretocephalus	m	n
101	FISH20220112_c1_r0_Neolamprologus-tretocephalus_su	1970-01-04 02:30:00	50.25890506011458	164.50376814806606	0.6796520004433115	0.003380250471018508	0.4432693496136262	0.5446771310259005	Neolamprologus tretocephalus	m	n
102	FISH20220112_c1_r0_Neolamprologus-tretocephalus_su	1970-01-04 03:00:00	59.308089643250426	194.49975070633207	0.7391834247410116	0.0	0.6524376634743013	0.45875670688700854	Neolamprologus tretocephalus	m	n
103	FISH20220112_c1_r0_Neolamprologus-tretocephalus_su	1970-01-04 03:30:00	54.421234209698824	224.50357400121905	0.6310190059289633	0.0	0.6480581073820182	0.5555946989786431	Neolamprologus tretocephalus	m	n
104	FISH20220112_c1_r0_Neolamprologus-tretocephalus_su	1970-01-04 04:00:00	54.16740870507039	254.50047088803944	0.7820065370339594	0.0	0.6973539154684545	0.5665515167343345	Neolamprologus tretocephalus	m	n
105	FISH20220112_c1_r0_Neolamprologus-tretocephalus_su	1970-01-04 04:30:00	60.326066192970465	284.5034356644132	0.6521112711958329	0.0	0.6963253449080979	0.48429016885766135	Neolamprologus tretocephalus	m	n
106	FISH20220112_c1_r0_Neolamprologus-tretocephalus_su	1970-01-04 05:00:00	58.68132729473114	314.4994183147748	0.6907096559747382	0.0	0.6421668787661873	0.5398853420999028	Neolamprologus tretocephalus	m	n
107	FISH20220112_c1_r0_Neolamprologus-tretocephalus_su	1970-01-04 05:30:00	60.679622444508894	344.50254875886526	0.8248005319148937	0.0	0.6339725675899197	0.5226264713049948	Neolamprologus tretocephalus	m	n
108	FISH20220112_c1_r0_Neolamprologus-tretocephalus_su	1970-01-04 06:00:00	65.55350225767837	374.5001384964822	0.6970250955625727	0.0	0.5698156169165335	0.4300940624939303	Neolamprologus tretocephalus	m	n
109	FISH20220112_c1_r0_Neolamprologus-tretocephalus_su	1970-01-04 06:30:00	62.730796712869804	405.4876812026487	0.6831712700590586	0.0	0.5174292997994315	0.3806747518821745	Neolamprologus tretocephalus	m	n
110	FISH20220112_c1_r0_Neolamprologus-tretocephalus_su	1970-01-04 07:00:00	48.10200369139218	434.50024929366793	0.710653149410005	0.0	0.4676386016685955	0.7679888677340369	Neolamprologus tretocephalus	m	d
111	FISH20220112_c1_r0_Neolamprologus-tretocephalus_su	1970-01-04 07:30:00	15.762997326577059	464.50260445528096	0.23600797960766928	0.19306217444308987	0.8047184933732086	0.8915996541786183	Neolamprologus tretocephalus	m	d
112	FISH20220112_c1_r0_Neolamprologus-tretocephalus_su	1970-01-04 08:00:00	26.9719934452372	494.50005539552404	0.41496787059605583	0.09428318191890095	0.7560807415978881	0.9018221050682752	Neolamprologus tretocephalus	m	d
113	FISH20220112_c1_r0_Neolamprologus-tretocephalus_su	1970-01-04 08:30:00	22.159174891970196	524.5033248365289	0.32483652887066383	0.03917765709852599	0.7917067068505083	0.8687946580000154	Neolamprologus tretocephalus	m	d
114	FISH20220112_c1_r0_Neolamprologus-tretocephalus_su	1970-01-04 09:00:00	23.764377424233967	554.4999169021107	0.3696748102598194	0.0242091850866988	0.7220381301903357	0.8166595559814729	Neolamprologus tretocephalus	m	d
115	FISH20220112_c1_r0_Neolamprologus-tretocephalus_su	1970-01-04 09:30:00	22.95241705275123	584.5034077686042	0.35595943924197926	0.04787499307364105	0.6864233787360565	0.8497446662238827	Neolamprologus tretocephalus	m	d
116	FISH20220112_c1_r0_Neolamprologus-tretocephalus_su	1970-01-04 10:00:00	19.201546854841702	614.5005816852251	0.3052462467453327	0.07063320591656971	0.7277055050318879	0.820847665620833	Neolamprologus tretocephalus	m	d
117	FISH20220112_c1_r0_Neolamprologus-tretocephalus_su	1970-01-04 10:30:00	14.747101046672888	644.5019946808511	0.21548093971631205	0.12283909574468085	0.832366204980564	0.8939177465191711	Neolamprologus tretocephalus	m	d
118	FISH20220112_c1_r0_Neolamprologus-tretocephalus_su	1970-01-04 11:00:00	10.012459621563977	674.4995845105534	0.11705722674644065	0.48063819178992856	0.8913795077944874	0.9222118619659077	Neolamprologus tretocephalus	m	d
119	FISH20220112_c1_r0_Neolamprologus-tretocephalus_su	1970-01-04 11:30:00	3.2690799883795907	704.506263163729	0.007371688282895466	0.9675202305731072	0.9208579615099594	0.9202478968025954	Neolamprologus tretocephalus	m	d
120	FISH20220112_c1_r0_Neolamprologus-tretocephalus_su	1970-01-04 12:00:00	12.493349444732772	734.5002492936679	0.1739515816298266	0.42064151570550107	0.8268539397480682	0.9029586925548286	Neolamprologus tretocephalus	m	d
121	FISH20220112_c1_r0_Neolamprologus-tretocephalus_su	1970-01-04 12:30:00	13.601509674146659	764.502299551172	0.2226962930126891	0.1914999722945642	0.7690378339198567	0.8787419429354331	Neolamprologus tretocephalus	m	d
122	FISH20220112_c1_r0_Neolamprologus-tretocephalus_su	1970-01-04 13:00:00	20.69019751202384	794.500055395524	0.35430977177044093	0.011965433192998006	0.589829845315046	0.8179695885767356	Neolamprologus tretocephalus	m	d
123	FISH20220112_c1_r0_Neolamprologus-tretocephalus_su	1970-01-04 13:30:00	15.726212185940943	824.5036019062396	0.27900919871439656	0.13227307990690457	0.6963551992644196	0.8370885274908256	Neolamprologus tretocephalus	m	d
124	FISH20220112_c1_r0_Neolamprologus-tretocephalus_su	1970-01-04 14:00:00	12.49350123620985	854.4999169021107	0.20813251343415878	0.3679574538806714	0.7550667104687867	0.8556250316263638	Neolamprologus tretocephalus	m	d
125	FISH20220112_c1_r0_Neolamprologus-tretocephalus_su	1970-01-04 14:30:00	13.567534952965579	884.501329787234	0.2354831560283688	0.1903257978723404	0.7220312591206306	0.8800633975584151	Neolamprologus tretocephalus	m	d
126	FISH20220112_c1_r0_Neolamprologus-tretocephalus_su	1970-01-04 15:00:00	14.592174911925326	914.4997784179038	0.2649567914912475	0.06265233769111456	0.4978640428185585	0.8278238767658203	Neolamprologus tretocephalus	m	d
127	FISH20220112_c1_r0_Neolamprologus-tretocephalus_su	1970-01-04 15:30:00	13.885945273476349	944.5026320164017	0.2863079736244251	0.0034354740400066495	0.2279051049678658	0.775044754473469	Neolamprologus tretocephalus	m	d
128	FISH20220112_c1_r0_Neolamprologus-tretocephalus_su	1970-01-04 16:00:00	14.34681131694475	974.4995845105534	0.29333554927704836	0.027422303473491772	0.28646050030931874	0.6789516044127966	Neolamprologus tretocephalus	m	d
129	FISH20220112_c1_r0_Neolamprologus-tretocephalus_su	1970-01-04 16:30:00	17.359917776719705	1004.5027149822695	0.3238031914893617	0.057180851063829786	0.2547168076107352	0.7557679281416033	Neolamprologus tretocephalus	m	d
130	FISH20220112_c1_r0_Neolamprologus-tretocephalus_su	1970-01-04 17:00:00	21.89431973919311	1034.500249293668	0.41576643953243586	0.018835521577751924	0.3323964207797404	0.7923520443879508	Neolamprologus tretocephalus	m	d
131	FISH20220112_c1_r0_Neolamprologus-tretocephalus_su	1970-01-04 17:30:00	25.72050356537116	1064.5025211946584	0.48063390037125286	0.0	0.5459738833132037	0.8454737113794174	Neolamprologus tretocephalus	m	d
132	FISH20220112_c1_r0_Neolamprologus-tretocephalus_su	1970-01-04 18:00:00	29.2665808043203	1094.500110791048	0.5231553290494128	0.011854642144914692	0.6401463444881249	0.8675379111618914	Neolamprologus tretocephalus	m	d
133	FISH20220112_c1_r0_Neolamprologus-tretocephalus_su	1970-01-04 18:30:00	39.119491817041336	1124.5031861251177	0.6400509780018839	0.0	0.6054730739268487	0.8757679263164981	Neolamprologus tretocephalus	m	d
134	FISH20220112_c1_r0_Neolamprologus-tretocephalus_su	1970-01-04 19:00:00	20.595488115268683	1154.4999169021107	0.4942108470444851	0.0	0.20899841091909224	0.6180975691529181	Neolamprologus tretocephalus	m	n
135	FISH20220112_c1_r0_Neolamprologus-tretocephalus_su	1970-01-04 19:30:00	31.536555119006366	1184.5021887294288	0.6089654790269851	0.0	0.5204034914777869	0.6191124209825376	Neolamprologus tretocephalus	m	n
136	FISH20220112_c1_r0_Neolamprologus-tretocephalus_su	1970-01-04 20:00:00	46.54466839644428	1214.4997784179038	0.7149900288056725	0.0	0.6403239217173757	0.6329579147494103	Neolamprologus tretocephalus	m	n
137	FISH20220112_c1_r0_Neolamprologus-tretocephalus_su	1970-01-04 20:30:00	58.28769093688963	1244.5035464922976	0.722209908012856	0.0	0.6953842784168135	0.34538565424994494	Neolamprologus tretocephalus	m	n
138	FISH20220112_c1_r0_Neolamprologus-tretocephalus_su	1970-01-04 21:00:00	55.45436591456049	1274.4995845105534	0.7110963381530109	0.0	0.6114066082694181	0.4793290103245231	Neolamprologus tretocephalus	m	n
139	FISH20220112_c1_r0_Neolamprologus-tretocephalus_su	1970-01-04 21:30:00	62.643910370056986	1304.5027149822695	0.7795323581560284	0.0	0.5761735433144622	0.5363855116514671	Neolamprologus tretocephalus	m	n
140	FISH20220112_c1_r0_Neolamprologus-tretocephalus_su	1970-01-04 22:00:00	32.98339696831733	1334.500249293668	0.5987479918010082	0.0	0.8031188495878177	0.3417550945721157	Neolamprologus tretocephalus	m	n
141	FISH20220112_c1_r0_Neolamprologus-tretocephalus_su	1970-01-04 22:30:00	37.741186769774764	1364.5034910783554	0.6892386124348886	0.0	0.7813159752505199	0.330534732370007	Neolamprologus tretocephalus	m	n
142	FISH20220112_c1_r0_Neolamprologus-tretocephalus_su	1970-01-04 23:00:00	47.672248587674524	1394.500110791048	0.7557611345003323	0.0	0.5837612238626564	0.5420524569233887	Neolamprologus tretocephalus	m	n
143	FISH20220112_c1_r0_Neolamprologus-tretocephalus_su	1970-01-04 23:30:00	39.18295253848433	1424.5042114596033	0.6358195722043666	0.0	0.7545386858765071	0.5027198759146415	Neolamprologus tretocephalus	m	n
144	FISH20220112_c1_r0_Neolamprologus-tretocephalus_su	1970-01-05 00:00:00	19.683786114188084	14.499916902110686	0.43836906542573817	0.0	0.8178604421716377	0.30849877034575873	Neolamprologus tretocephalus	m	n
145	FISH20220112_c1_r0_Neolamprologus-tretocephalus_su	1970-01-05 00:30:00	19.792236624508604	43.56922985145857	0.44538567082264513	0.0	0.7822542090398992	0.4057763945463053	Neolamprologus tretocephalus	m	n
146	FISH20220112_c1_r0_Neolamprologus-tretocephalus_su	1970-01-05 01:00:00	16.920371112823915	74.50002769929644	0.349011135117168	0.0	0.8572059452864973	0.28548442831889687	Neolamprologus tretocephalus	m	n
147	FISH20220112_c1_r0_Neolamprologus-tretocephalus_su	1970-01-05 01:30:00	37.54064382565816	104.50207790768549	0.5850279824901645	0.0	0.730863025785563	0.44208476908911015	Neolamprologus tretocephalus	m	n
148	FISH20220112_c1_r0_Neolamprologus-tretocephalus_su	1970-01-05 02:00:00	16.804228696867867	134.49983381342787	0.3965211610901839	0.0	0.8153812181505765	0.28542323518240936	Neolamprologus tretocephalus	m	n
149	FISH20220112_c1_r0_Neolamprologus-tretocephalus_su	1970-01-05 02:30:00	33.447616824079354	164.50338025047103	0.6055635597916436	0.0	0.7382062691138612	0.3623154031027185	Neolamprologus tretocephalus	m	n
150	FISH20220112_c1_r0_Neolamprologus-tretocephalus_su	1970-01-05 03:00:00	39.52979969150457	194.4996953077392	0.649271508503684	0.0	0.71279424043096	0.40160832187589734	Neolamprologus tretocephalus	m	n
151	FISH20220112_c1_r0_Neolamprologus-tretocephalus_su	1970-01-05 03:30:00	25.683042993527764	224.5038235620082	0.5028815249916879	0.0	0.8200194458088869	0.3392559442847575	Neolamprologus tretocephalus	m	n
152	FISH20220112_c1_r0_Neolamprologus-tretocephalus_su	1970-01-05 04:00:00	30.086586325869572	254.5003600908537	0.5762561630934574	0.0	0.7826595792944189	0.39725365672681523	Neolamprologus tretocephalus	m	n
153	FISH20220112_c1_r0_Neolamprologus-tretocephalus_su	1970-01-05 04:30:00	25.577423650851085	284.50304776681816	0.5704865344120581	0.0	0.8084455940747197	0.3935134142520817	Neolamprologus tretocephalus	m	n
154	FISH20220112_c1_r0_Neolamprologus-tretocephalus_su	1970-01-05 05:00:00	42.221239844974924	314.5002215820962	0.6798692665632617	0.0	0.7015883013771851	0.3813392503426851	Neolamprologus tretocephalus	m	n
155	FISH20220112_c1_r0_Neolamprologus-tretocephalus_su	1970-01-05 05:30:00	31.264519666870978	344.50398980383466	0.6182533525434999	0.0	0.6813658495352684	0.4578080643358236	Neolamprologus tretocephalus	m	n
156	FISH20220112_c1_r0_Neolamprologus-tretocephalus_su	1970-01-05 06:00:00	42.72318177898719	374.5000276992964	0.689047698188466	0.0	0.6414469702099123	0.32035633286256326	Neolamprologus tretocephalus	m	n
157	FISH20220112_c1_r0_Neolamprologus-tretocephalus_su	1970-01-05 06:30:00	53.93359951059509	404.50437818665483	0.7641875415650632	0.0	0.5969748464278408	0.5930917065643311	Neolamprologus tretocephalus	m	n
158	FISH20220112_c1_r0_Neolamprologus-tretocephalus_su	1970-01-05 07:00:00	46.00216603731393	434.4998892089519	0.77005317970308	0.0	0.4173333084429157	0.4835405829367733	Neolamprologus tretocephalus	m	d
159	FISH20220112_c1_r0_Neolamprologus-tretocephalus_su	1970-01-05 07:30:00	42.28788968131265	464.5043502355223	0.7672485453034081	0.0	0.46918996518761874	0.7635351256298893	Neolamprologus tretocephalus	m	d
160	FISH20220112_c1_r0_Neolamprologus-tretocephalus_su	1970-01-05 08:00:00	28.45470088037691	494.49969530773916	0.584898343582073	0.0	0.7454973396221114	0.7495425189396502	Neolamprologus tretocephalus	m	d
161	FISH20220112_c1_r0_Neolamprologus-tretocephalus_su	1970-01-05 08:30:00	21.26987973316738	524.5035185903474	0.5113869341164736	0.0	0.7602057666375323	0.6606649016744879	Neolamprologus tretocephalus	m	d
162	FISH20220112_c1_r0_Neolamprologus-tretocephalus_su	1970-01-05 09:00:00	17.453282846772645	554.5003600908537	0.45764777574649607	0.0	0.8279794278959147	0.814538221551688	Neolamprologus tretocephalus	m	d
163	FISH20220112_c1_r0_Neolamprologus-tretocephalus_su	1970-01-05 09:30:00	16.090651186443672	584.5040177334441	0.3819340537545026	0.05004156275976725	0.8115379513417326	0.6972163146726744	Neolamprologus tretocephalus	m	d
164	FISH20220112_c1_r0_Neolamprologus-tretocephalus_su	1970-01-05 10:00:00	17.406970989793148	614.5002215820962	0.4038333702636827	0.004874806115665854	0.672845623236874	0.782085878889568	Neolamprologus tretocephalus	m	d
165	FISH20220112_c1_r0_Neolamprologus-tretocephalus_su	1970-01-05 10:30:00	21.731782866474383	644.5040452177768	0.4762828327607226	0.0	0.6344683537741704	0.7548473405865632	Neolamprologus tretocephalus	m	d
166	FISH20220112_c1_r0_Neolamprologus-tretocephalus_su	1970-01-05 11:00:00	19.618797564200054	674.5000276992964	0.4401418203977619	0.01966650047088804	0.44366742028514944	0.7429114982297584	Neolamprologus tretocephalus	m	d
167	FISH20220112_c1_r0_Neolamprologus-tretocephalus_su	1970-01-05 11:30:00	11.337015252637618	704.5047661272445	0.23293061405453336	0.0033806251385502108	0.12977570602450061	0.6689758368432793	Neolamprologus tretocephalus	m	d
168	FISH20220112_c1_r0_Neolamprologus-tretocephalus_su	1970-01-05 12:00:00	11.81962828618787	734.4998892089519	0.2409151340571682	0.00670285840904055	0.1451138110371051	0.6440857464359028	Neolamprologus tretocephalus	m	d
169	FISH20220112_c1_r0_Neolamprologus-tretocephalus_su	1970-01-05 12:30:00	10.663782415336994	764.5039343898925	0.2285270974177103	0.11254571650227198	0.33586473950809903	0.720356299653652	Neolamprologus tretocephalus	m	d
170	FISH20220112_c1_r0_Neolamprologus-tretocephalus_su	1970-01-05 13:00:00	13.23396847906234	794.4996953077392	0.29117500415489445	0.08935793030857016	0.6249740200357586	0.7962085418874475	Neolamprologus tretocephalus	m	d
171	FISH20220112_c1_r0_Neolamprologus-tretocephalus_su	1970-01-05 13:30:00	15.646497806738116	824.503047429078	0.3412566489361702	0.01750886524822695	0.6659706489142646	0.8424194931841278	Neolamprologus tretocephalus	m	d
172	FISH20220112_c1_r0_Neolamprologus-tretocephalus_su	1970-01-05 14:00:00	14.331089159952155	854.5003600908537	0.31322364411943937	0.015954794748213395	0.5709890791819016	0.8041981701197324	Neolamprologus tretocephalus	m	d
173	FISH20220112_c1_r0_Neolamprologus-tretocephalus_su	1970-01-05 14:30:00	14.54365811151452	884.5036019062396	0.29762828327607227	0.080128560345783	0.6553208710493966	0.8546552269260842	Neolamprologus tretocephalus	m	d
174	FISH20220112_c1_r0_Neolamprologus-tretocephalus_su	1970-01-05 15:00:00	13.714811524828201	914.5002215820962	0.2686128960779969	0.15222690006647463	0.7421982737265637	0.8625946400154254	Neolamprologus tretocephalus	m	d
175	FISH20220112_c1_r0_Neolamprologus-tretocephalus_su	1970-01-05 15:30:00	8.72528452667637	944.503574001219	0.1380284811880091	0.3100792375464066	0.88386648229514	0.8941562656485654	Neolamprologus tretocephalus	m	d
176	FISH20220112_c1_r0_Neolamprologus-tretocephalus_su	1970-01-05 16:00:00	6.0114123895917055	974.5000276992964	0.09262644728823888	0.5483906708769597	0.9435695875891229	0.9070103784484496	Neolamprologus tretocephalus	m	d
177	FISH20220112_c1_r0_Neolamprologus-tretocephalus_su	1970-01-05 16:30:00	15.327773713477004	1004.5025211946584	0.29506289133928076	0.09968415803180584	0.9007715564823189	0.8021031903948763	Neolamprologus tretocephalus	m	d
178	FISH20220112_c1_r0_Neolamprologus-tretocephalus_su	1970-01-05 17:00:00	17.490656633350067	1034.499889208952	0.36577664524706405	0.015843119875914025	0.9119742621976866	0.792800263191359	Neolamprologus tretocephalus	m	d
179	FISH20220112_c1_r0_Neolamprologus-tretocephalus_su	1970-01-05 17:30:00	18.726633692804903	1064.5034077686041	0.36947969191555385	0.0	0.883261615483934	0.8329602427929149	Neolamprologus tretocephalus	m	d
180	FISH20220112_c1_r0_Neolamprologus-tretocephalus_su	1970-01-05 18:00:00	19.177764392529483	1094.499695307739	0.3793141654201983	0.01977729765663952	0.8794023928088959	0.878859944922767	Neolamprologus tretocephalus	m	d
181	FISH20220112_c1_r0_Neolamprologus-tretocephalus_su	1970-01-05 18:30:00	38.461274059248865	1124.504876426909	0.6304998337581735	0.0	0.7670674941815402	0.8367258180513231	Neolamprologus tretocephalus	m	d
182	FISH20220112_c1_r0_Neolamprologus-tretocephalus_su	1970-01-05 19:00:00	27.029590703885926	1154.5003600908537	0.5549831034291729	0.0	0.24523862181843203	0.5783178967379249	Neolamprologus tretocephalus	m	n
183	FISH20220112_c1_r0_Neolamprologus-tretocephalus_su	1970-01-05 19:30:00	39.24315802599965	1184.5038789759503	0.6096087775684362	0.0	0.5125469900088293	0.58073490594953	Neolamprologus tretocephalus	m	n
184	FISH20220112_c1_r0_Neolamprologus-tretocephalus_su	1970-01-05 20:00:00	32.82145459670634	1214.5002215820962	0.5199977841790383	0.0	0.5266834043476363	0.5749163004689702	Neolamprologus tretocephalus	m	n
185	FISH20220112_c1_r0_Neolamprologus-tretocephalus_su	1970-01-05 20:30:00	27.65675614488863	1244.5053477417566	0.46694375173178165	0.0	0.25631774853376815	0.5843352177516693	Neolamprologus tretocephalus	m	n
186	FISH20220112_c1_r0_Neolamprologus-tretocephalus_su	1970-01-05 21:00:00	14.432657743731799	1274.5000276992964	0.3453548279873691	0.0	0.1334868611484056	0.482914990019857	Neolamprologus tretocephalus	m	n
187	FISH20220112_c1_r0_Neolamprologus-tretocephalus_su	1970-01-05 21:30:00	18.836073014693035	1304.5035464922976	0.45932616646348223	0.0	0.3108064636524696	0.4381242164684487	Neolamprologus tretocephalus	m	n
188	FISH20220112_c1_r0_Neolamprologus-tretocephalus_su	1970-01-05 22:00:00	24.032927752838038	1334.4998338134278	0.407988034566807	0.014513627298914247	0.2285571449283129	0.4673575279879331	Neolamprologus tretocephalus	m	n
189	FISH20220112_c1_r0_Neolamprologus-tretocephalus_su	1970-01-05 22:30:00	8.618967478856472	1364.5042114596033	0.1681259004765599	0.056522220990801286	0.0648488689246651	0.5794346266611501	Neolamprologus tretocephalus	m	n
190	FISH20220112_c1_r0_Neolamprologus-tretocephalus_su	1970-01-05 23:00:00	7.427666198952928	1394.4972850177305	0.11380762411347518	0.11181294326241134	0.04008017182042715	0.5354327493207213	Neolamprologus tretocephalus	m	n
191	FISH20220112_c1_r0_Neolamprologus-tretocephalus_su	1970-01-05 23:30:00	8.313601121403705	1424.500055395524	0.14336361621980945	0.1293485486372701	0.05146365764866831	0.5959090765206435	Neolamprologus tretocephalus	m	n
192	FISH20220112_c1_r0_Neolamprologus-tretocephalus_su	1970-01-06 00:00:00	8.446785433046166	14.496342679818243	0.16302781779895822	0.04178211237947468	0.053710400505214785	0.6109498669345772	Neolamprologus tretocephalus	m	n
193	FISH20220112_c1_r0_Neolamprologus-tretocephalus_su	1970-01-06 00:30:00	9.329291072345715	44.49986150351781	0.18010082543903386	0.06891584953742175	0.08308402066724785	0.6182379242458957	Neolamprologus tretocephalus	m	n
194	FISH20220112_c1_r0_Neolamprologus-tretocephalus_su	1970-01-06 01:00:00	10.405871928716282	74.49540064280173	0.23695001662418264	0.0841183641804278	0.11782972853856753	0.6619479655886586	Neolamprologus tretocephalus	m	n
195	FISH20220112_c1_r0_Neolamprologus-tretocephalus_su	1970-01-06 01:30:00	12.97798774069305	104.5005816852252	0.28131405462301257	0.012686277768544679	0.14046127041815623	0.6463958179098552	Neolamprologus tretocephalus	m	n
196	FISH20220112_c1_r0_Neolamprologus-tretocephalus_su	1970-01-06 02:00:00	14.151859244027648	134.4952064283735	0.3228041008589637	0.016237184815738433	0.14422349856192296	0.567291787366603	Neolamprologus tretocephalus	m	n
197	FISH20220112_c1_r0_Neolamprologus-tretocephalus_su	1970-01-06 02:30:00	14.367816339895132	164.49952911196056	0.3352168854911085	0.007645005816852252	0.14735736933132618	0.5698136185089749	Neolamprologus tretocephalus	m	n
198	FISH20220112_c1_r0_Neolamprologus-tretocephalus_su	1970-01-06 03:00:00	16.502381352254552	194.49587189006482	0.3699783897600709	0.012522856984540367	0.2088706344651169	0.5809757326768514	Neolamprologus tretocephalus	m	n
199	FISH20220112_c1_r0_Neolamprologus-tretocephalus_su	1970-01-06 03:30:00	16.15016364909016	224.50019389507506	0.3587058888704227	0.006260040994958728	0.22541182090463865	0.5663254856789729	Neolamprologus tretocephalus	m	n
200	FISH20220112_c1_r0_Neolamprologus-tretocephalus_su	1970-01-06 04:00:00	17.82008833447042	254.49487392629538	0.3633693543917983	0.016070933776669436	0.18427886236244886	0.6206255045406914	Neolamprologus tretocephalus	m	n
201	FISH20220112_c1_r0_Neolamprologus-tretocephalus_su	1970-01-06 04:30:00	47.006803677871915	284.50005539552404	0.7083979614447152	0.0	0.5320901405448202	0.5237925555127286	Neolamprologus tretocephalus	m	n
202	FISH20220112_c1_r0_Neolamprologus-tretocephalus_su	1970-01-06 05:00:00	25.44173272176905	314.4958714325298	0.6294818509282349	0.0	0.6445660349963358	0.4895571388987859	Neolamprologus tretocephalus	m	n
203	FISH20220112_c1_r0_Neolamprologus-tretocephalus_su	1970-01-06 05:30:00	23.623900830430472	344.4998615035178	0.5729876461137887	0.0	0.6299707366917786	0.4669770779861625	Neolamprologus tretocephalus	m	n
204	FISH20220112_c1_r0_Neolamprologus-tretocephalus_su	1970-01-06 06:00:00	38.81423450171674	374.49573312645464	0.6234068491632495	0.0	0.7509005687415321	0.464097790845308	Neolamprologus tretocephalus	m	n
205	FISH20220112_c1_r0_Neolamprologus-tretocephalus_su	1970-01-06 06:30:00	23.379340401507395	404.5005816852252	0.5358705888870423	0.0	0.6078800584747831	0.4959880986555402	Neolamprologus tretocephalus	m	n
206	FISH20220112_c1_r0_Neolamprologus-tretocephalus_su	1970-01-06 07:00:00	44.70088842072798	434.49553893045163	0.7762815184261568	0.0	0.5109258556093976	0.6120764107048398	Neolamprologus tretocephalus	m	d
207	FISH20220112_c1_r0_Neolamprologus-tretocephalus_su	1970-01-06 07:30:00	35.36715756552837	464.49952911196056	0.6425682787657193	0.0	0.45292863635338043	0.7876972435722678	Neolamprologus tretocephalus	m	d
208	FISH20220112_c1_r0_Neolamprologus-tretocephalus_su	1970-01-06 08:00:00	12.662536150032617	494.4961489444229	0.2517870006095196	0.0	0.9011866819628002	0.9039907101634826	Neolamprologus tretocephalus	m	d
209	FISH20220112_c1_r0_Neolamprologus-tretocephalus_su	1970-01-06 08:30:00	12.283723262699374	524.5001938950751	0.23012575480582792	0.05966428452717301	0.8834361171012631	0.8579581277769724	Neolamprologus tretocephalus	m	d
210	FISH20220112_c1_r0_Neolamprologus-tretocephalus_su	1970-01-06 09:00:00	14.810989609637724	554.4944579915762	0.28037020616271335	0.056971846597206825	0.7832056608663992	0.8420303867602221	Neolamprologus tretocephalus	m	d
211	FISH20220112_c1_r0_Neolamprologus-tretocephalus_su	1970-01-06 09:30:00	14.17308103677608	584.500055395524	0.27924883669399514	0.04968978506536672	0.7706121856373782	0.8545234721946529	Neolamprologus tretocephalus	m	d
212	FISH20220112_c1_r0_Neolamprologus-tretocephalus_su	1970-01-06 10:00:00	13.303217541222313	614.4958714325298	0.25674702133555	0.01967303962316431	0.3771200088316431	0.7697358668957417	Neolamprologus tretocephalus	m	d
213	FISH20220112_c1_r0_Neolamprologus-tretocephalus_su	1970-01-06 10:30:00	7.274449108452177	644.4998615035178	0.1114619688659908	0.2071907373552712	0.08228047509652506	0.5954715007814597	Neolamprologus tretocephalus	m	d
214	FISH20220112_c1_r0_Neolamprologus-tretocephalus_su	1970-01-06 11:00:00	9.095193162263715	674.4949847603215	0.17694652258243282	0.1343308395677473	0.08647750306314199	0.5209973039849692	Neolamprologus tretocephalus	m	d
215	FISH20220112_c1_r0_Neolamprologus-tretocephalus_su	1970-01-06 11:30:00	9.832326284991549	704.5005816852251	0.1671929532989862	0.23322807600686943	0.8342908565419379	0.899956216094258	Neolamprologus tretocephalus	m	d
216	FISH20220112_c1_r0_Neolamprologus-tretocephalus_su	1970-01-06 12:00:00	4.136906932488912	734.4958714325298	0.05259074535882516	0.6820171792740372	0.941851509571565	0.9316321382872874	Neolamprologus tretocephalus	m	d
217	FISH20220112_c1_r0_Neolamprologus-tretocephalus_su	1970-01-06 12:30:00	8.93670951604942	764.4995291119606	0.1663619744058501	0.41748379591158385	0.8594384478221425	0.9076905531063055	Neolamprologus tretocephalus	m	d
218	FISH20220112_c1_r0_Neolamprologus-tretocephalus_su	1970-01-06 13:00:00	12.532569219759182	794.4957331264546	0.21738889504599357	0.37742435996896817	0.7784534011113307	0.8441912223664387	Neolamprologus tretocephalus	m	d
219	FISH20220112_c1_r0_Neolamprologus-tretocephalus_su	1970-01-06 13:30:00	14.067118896696316	824.5001938950751	0.28031687995124926	0.13777630048196776	0.5812462937256262	0.8329814283611972	Neolamprologus tretocephalus	m	d
220	FISH20220112_c1_r0_Neolamprologus-tretocephalus_su	1970-01-06 14:00:00	13.23951535694007	854.4948459321658	0.22971624916869873	0.12414098869430282	0.70420613191608	0.787726343461241	Neolamprologus tretocephalus	m	d
221	FISH20220112_c1_r0_Neolamprologus-tretocephalus_su	1970-01-06 14:30:00	14.605970065741236	884.5	0.19421670729005097	0.1531686239751828	0.9200911467914312	0.5809529871444556	Neolamprologus tretocephalus	m	d
222	FISH20220112_c1_r0_Neolamprologus-tretocephalus_su	1970-01-06 15:00:00	11.5892065563522	914.4962039346079	0.1542809642560266	0.12352452202826268	0.8962430628485125	0.604448699790498	Neolamprologus tretocephalus	m	d
223	FISH20220112_c1_r0_Neolamprologus-tretocephalus_su	1970-01-06 15:30:00	13.498990394590594	944.4998615035178	0.2279098110907983	0.18996177497091574	0.6889932495028596	0.8236166359816115	Neolamprologus tretocephalus	m	d
224	FISH20220112_c1_r0_Neolamprologus-tretocephalus_su	1970-01-06 16:00:00	12.166029625061665	974.4953726794125	0.2031587697423109	0.15372679412579662	0.72472343755761	0.8411886949293533	Neolamprologus tretocephalus	m	d
225	FISH20220112_c1_r0_Neolamprologus-tretocephalus_su	1970-01-06 16:30:00	11.728085302051573	1004.5005262866323	0.18951858622790982	0.30131294665115504	0.7570843135426505	0.8657803011716901	Neolamprologus tretocephalus	m	d
226	FISH20220112_c1_r0_Neolamprologus-tretocephalus_su	1970-01-06 17:00:00	12.5692413276951	1034.4958714325298	0.2173455250761984	0.2591299528955389	0.7611210124361459	0.8789218032360232	Neolamprologus tretocephalus	m	d
227	FISH20220112_c1_r0_Neolamprologus-tretocephalus_su	1970-01-06 17:30:00	12.117782310125094	1064.4995291119606	0.21516813472937787	0.09212785995235721	0.7058677444846794	0.8708802692515686	Neolamprologus tretocephalus	m	d
228	FISH20220112_c1_r0_Neolamprologus-tretocephalus_su	1970-01-06 18:00:00	19.651863942205672	1094.4972850177305	0.34801640070921985	0.0012743794326241136	0.7377098807994918	0.871780291037286	Neolamprologus tretocephalus	m	d
229	FISH20220112_c1_r0_Neolamprologus-tretocephalus_su	1970-01-06 18:30:00	39.21263100573946	1124.500193895075	0.6252839177884881	0.0	0.647928301606046	0.8186483894477968	Neolamprologus tretocephalus	m	d
230	FISH20220112_c1_r0_Neolamprologus-tretocephalus_su	1970-01-06 19:00:00	30.439840893977674	1154.4971463401118	0.6002659721837424	0.0	0.2960302129625275	0.5898595320904443	Neolamprologus tretocephalus	m	n
231	FISH20220112_c1_r0_Neolamprologus-tretocephalus_su	1970-01-06 19:30:00	44.034910579954555	1184.500055395524	0.7855085309107024	0.0	0.6871294289380777	0.5275829506316342	Neolamprologus tretocephalus	m	n
232	FISH20220112_c1_r0_Neolamprologus-tretocephalus_su	1970-01-06 20:00:00	43.02120078955447	1214.4978112705712	0.6830498143735801	0.0	0.4057155575088945	0.675424745386517	Neolamprologus tretocephalus	m	n
233	FISH20220112_c1_r0_Neolamprologus-tretocephalus_su	1970-01-06 20:30:00	46.53164985082773	1244.4998615035179	0.7238380145144313	0.0	0.289736388569532	0.7181387943395674	Neolamprologus tretocephalus	m	n
234	FISH20220112_c1_r0_Neolamprologus-tretocephalus_su	1970-01-06 21:00:00	43.670850373354114	1274.4976728723404	0.6611812943262412	0.0	0.24535710492691962	0.7159887992556413	Neolamprologus tretocephalus	m	n
235	FISH20220112_c1_r0_Neolamprologus-tretocephalus_su	1970-01-06 21:30:00	40.05190056239072	1304.5005262866323	0.5940391114065703	0.0	0.1897183707281441	0.7302861948864947	Neolamprologus tretocephalus	m	n
236	FISH20220112_c1_r0_Neolamprologus-tretocephalus_su	1970-01-06 22:00:00	41.02548203997753	1334.495566393261	0.669917978275327	0.0035468853912657946	0.4298134509789935	0.5479545610489394	Neolamprologus tretocephalus	m	n
237	FISH20220112_c1_r0_Neolamprologus-tretocephalus_su	1970-01-06 22:30:00	51.6679762454328	1364.4995291119606	0.7681014902221484	0.0	0.5717463452697249	0.5437396472380711	Neolamprologus tretocephalus	m	n
238	FISH20220112_c1_r0_Neolamprologus-tretocephalus_su	1970-01-06 23:00:00	53.11673866362153	1394.4966476422674	0.7382944533717516	0.0	0.40888799501805867	0.6679844139532781	Neolamprologus tretocephalus	m	n
239	FISH20220112_c1_r0_Neolamprologus-tretocephalus_su	1970-01-06 23:30:00	54.04595804938235	1424.500193895075	0.7955237936956401	0.0	0.34166215840668923	0.6002797868760961	Neolamprologus tretocephalus	m	n
240	FISH20220112_c1_r0_Neolamprologus-tretocephalus_su	1970-01-07 00:00:00	36.1128279058899	14.495621813345156	0.6730769230769231	0.0	0.19180115729906586	0.7317936626293956	Neolamprologus tretocephalus	m	n
241	FISH20220112_c1_r0_Neolamprologus-tretocephalus_su	1970-01-07 00:30:00	34.140424364021406	44.5	0.6125637048526479	0.0	0.31012188687033476	0.5891306188087752	Neolamprologus tretocephalus	m	n
242	FISH20220112_c1_r0_Neolamprologus-tretocephalus_su	1970-01-07 01:00:00	16.30176521495985	74.4974509586612	0.336196387010972	0.0	0.08726510075532369	0.5153582379421939	Neolamprologus tretocephalus	m	n
243	FISH20220112_c1_r0_Neolamprologus-tretocephalus_su	1970-01-07 01:30:00	11.717832974312223	104.4998615035178	0.292338374605285	0.0020497479364024154	0.08440215001254982	0.5604748187015038	Neolamprologus tretocephalus	m	n
244	FISH20220112_c1_r0_Neolamprologus-tretocephalus_su	1970-01-07 02:00:00	9.334306901082202	134.49847636988198	0.2057177682974126	0.05717768297412599	0.050835095226596724	0.45190221712466694	Neolamprologus tretocephalus	m	n
245	FISH20220112_c1_r0_Neolamprologus-tretocephalus_su	1970-01-07 02:30:00	8.816973478793605	164.5005816852252	0.17694310564511662	0.009583956567503186	0.050873120579937224	0.4426598783005669	Neolamprologus tretocephalus	m	n
246	FISH20220112_c1_r0_Neolamprologus-tretocephalus_su	1970-01-07 03:00:00	9.465510239659157	194.49653643668606	0.19390412856747022	0.016514269880853423	0.05559835360539199	0.4587203827852254	Neolamprologus tretocephalus	m	n
247	FISH20220112_c1_r0_Neolamprologus-tretocephalus_su	1970-01-07 03:30:00	13.676258023294828	224.49952911196056	0.3041936734806936	0.004376488837183536	0.11235575562882938	0.4981516415370498	Neolamprologus tretocephalus	m	n
248	FISH20220112_c1_r0_Neolamprologus-tretocephalus_su	1970-01-07 04:00:00	18.921133403073096	254.4975620567376	0.368074024822695	0.0	0.1508013381781782	0.5322353473949213	Neolamprologus tretocephalus	m	n
249	FISH20220112_c1_r0_Neolamprologus-tretocephalus_su	1970-01-07 04:30:00	10.567690069099255	284.5001938950751	0.22248074898897569	0.002714531050911307	0.052639188204672324	0.5386968764066942	Neolamprologus tretocephalus	m	n
250	FISH20220112_c1_r0_Neolamprologus-tretocephalus_su	1970-01-07 05:00:00	11.113679449092938	314.4967859913554	0.24426465698769811	0.0008312091322176659	0.04366972104667243	0.49558607560380624	Neolamprologus tretocephalus	m	n
251	FISH20220112_c1_r0_Neolamprologus-tretocephalus_su	1970-01-07 05:30:00	4.364161433919561	344.50005539552404	0.048027919344116994	0.67948149789497	0.028310865396046662	0.49887631819645967	Neolamprologus tretocephalus	m	n
252	FISH20220112_c1_r0_Neolamprologus-tretocephalus_su	1970-01-07 06:00:00	8.792805012987246	374.4982545575442	0.17609574998614727	0.05613121294397961	0.047247687280192435	0.5024296227958981	Neolamprologus tretocephalus	m	n
253	FISH20220112_c1_r0_Neolamprologus-tretocephalus_su	1970-01-07 06:30:00	7.205803446750375	404.4998615035178	0.12990970029361254	0.06542573818625007	0.024691016058068654	0.5513914879462499	Neolamprologus tretocephalus	m	n
254	FISH20220112_c1_r0_Neolamprologus-tretocephalus_su	1970-01-07 07:00:00	41.09149586320231	434.4981161347518	0.6904366134751773	0.027870124113475177	0.3270285487746757	0.53307222107089	Neolamprologus tretocephalus	m	d
255	FISH20220112_c1_r0_Neolamprologus-tretocephalus_su	1970-01-07 07:30:00	54.39076604782463	464.5005816852252	0.7738629438812255	0.0	0.41597712896830163	0.7520213291777199	Neolamprologus tretocephalus	m	d
256	FISH20220112_c1_r0_Neolamprologus-tretocephalus_su	1970-01-07 08:00:00	23.758234824873703	494.4984485815603	0.5403922872340425	0.0	0.7727425463206307	0.8514212820645656	Neolamprologus tretocephalus	m	d
257	FISH20220112_c1_r0_Neolamprologus-tretocephalus_su	1970-01-07 08:30:00	21.389535246602907	524.4995291119606	0.47958561852528947	0.0	0.7273949613422128	0.8521671162106668	Neolamprologus tretocephalus	m	d
258	FISH20220112_c1_r0_Neolamprologus-tretocephalus_su	1970-01-07 09:00:00	16.555147879316824	554.4977836879433	0.3103390957446808	0.03130540780141844	0.8918689773468239	0.8938276188941143	Neolamprologus tretocephalus	m	d
259	FISH20220112_c1_r0_Neolamprologus-tretocephalus_su	1970-01-07 09:30:00	15.742697634706172	584.5001938950751	0.2932247520912969	0.11932856905434602	0.826050850132839	0.8938872928818072	Neolamprologus tretocephalus	m	d
260	FISH20220112_c1_r0_Neolamprologus-tretocephalus_su	1970-01-07 10:00:00	9.657453859107756	614.4970630610661	0.17782334035243266	0.24814363293804723	0.8753906679301822	0.8718141444024629	Neolamprologus tretocephalus	m	d
261	FISH20220112_c1_r0_Neolamprologus-tretocephalus_su	1970-01-07 10:30:00	5.955966831476206	644.500055395524	0.09677598050077554	0.4636605362286727	0.9427229510086601	0.8773868973221574	Neolamprologus tretocephalus	m	d
262	FISH20220112_c1_r0_Neolamprologus-tretocephalus_su	1970-01-07 11:00:00	1.7272702955403747	674.4987810283687	0.01978058510638298	0.8467420212765957	0.9823568257692132	0.916479743357854	Neolamprologus tretocephalus	m	d
263	FISH20220112_c1_r0_Neolamprologus-tretocephalus_su	1970-01-07 11:30:00	1.7508993755396398	704.4998615035178	0.029250457038391225	0.9283142208187912	0.9722663295655533	0.9302986130376326	Neolamprologus tretocephalus	m	d
264	FISH20220112_c1_r0_Neolamprologus-tretocephalus_su	1970-01-07 12:00:00	6.0397399219122745	734.4988087982714	0.10055958778879716	0.578480802260513	0.915478785101489	0.8916336381919678	Neolamprologus tretocephalus	m	d
265	FISH20220112_c1_r0_Neolamprologus-tretocephalus_su	1970-01-07 12:30:00	9.536761071119962	764.5005816852251	0.16370284194781454	0.3912248628884826	0.8094517435286623	0.8848900202811295	Neolamprologus tretocephalus	m	d
266	FISH20220112_c1_r0_Neolamprologus-tretocephalus_su	1970-01-07 13:00:00	4.266862767691676	794.4972014408423	0.06927126627874758	0.6436131892490995	0.9307303768504548	0.9120587555503137	Neolamprologus tretocephalus	m	d
267	FISH20220112_c1_r0_Neolamprologus-tretocephalus_su	1970-01-07 13:30:00	8.462738828892803	824.4995291119606	0.14996399091463078	0.30413827488781786	0.7880507590937219	0.9028203588081514	Neolamprologus tretocephalus	m	d
268	FISH20220112_c1_r0_Neolamprologus-tretocephalus_su	1970-01-07 14:00:00	9.532870185684164	854.4980053191489	0.19076906028368795	0.1990802304964539	0.6777240192895223	0.8792677370754858	Neolamprologus tretocephalus	m	d
269	FISH20220112_c1_r0_Neolamprologus-tretocephalus_su	1970-01-07 14:30:00	8.908814556353313	884.5001938950751	0.1678577364134951	0.10237659963436929	0.2573701976392271	0.643629545532508	Neolamprologus tretocephalus	m	d
270	FISH20220112_c1_r0_Neolamprologus-tretocephalus_su	1970-01-07 15:00:00	7.414222120462738	914.4973401307769	0.12274188185747534	0.2591710074254682	0.14624666699201505	0.5835851549167752	Neolamprologus tretocephalus	m	d
271	FISH20220112_c1_r0_Neolamprologus-tretocephalus_su	1970-01-07 15:30:00	8.567629094814473	944.500055395524	0.15543984046089077	0.3359184577886107	0.3697960848265863	0.6786547017130928	Neolamprologus tretocephalus	m	d
272	FISH20220112_c1_r0_Neolamprologus-tretocephalus_su	1970-01-07 16:00:00	0.9051076902799633	974.4984762010306	0.008367041613564581	0.9663656009309026	0.9920791658833996	0.9490496195959737	Neolamprologus tretocephalus	m	d
273	FISH20220112_c1_r0_Neolamprologus-tretocephalus_su	1970-01-07 16:30:00	5.189749090516151	1004.4998615035178	0.06974682843055786	0.5999667608442746	0.9388239662778262	0.9187801709490361	Neolamprologus tretocephalus	m	d
274	FISH20220112_c1_r0_Neolamprologus-tretocephalus_su	1970-01-07 17:00:00	4.2900949555225525	1034.4983377659576	0.04598847517730496	0.835050975177305	0.94634514484777	0.9330430300344037	Neolamprologus tretocephalus	m	d
275	FISH20220112_c1_r0_Neolamprologus-tretocephalus_su	1970-01-07 17:30:00	4.971623582722369	1064.5005816852251	0.047365796908758515	0.7601794914409175	0.9464530200066289	0.929706702522296	Neolamprologus tretocephalus	m	d
276	FISH20220112_c1_r0_Neolamprologus-tretocephalus_su	1970-01-07 18:00:00	2.848823587706184	1094.4983653792874	0.031030088103285863	0.8122125561035075	0.9811394614597806	0.9237334493003813	Neolamprologus tretocephalus	m	d
277	FISH20220112_c1_r0_Neolamprologus-tretocephalus_su	1970-01-07 18:30:00	3.977810804896778	1124.4995291119606	0.04631322364411944	0.7757464960390006	0.961611833555075	0.9078335029564202	Neolamprologus tretocephalus	m	d
278	FISH20220112_c1_r0_Neolamprologus-tretocephalus_su	1970-01-07 19:00:00	20.600010838125318	1154.497395544719	0.4407070819018065	0.03845727585060401	0.2681525425901083	0.578904434448893	Neolamprologus tretocephalus	m	n
279	FISH20220112_c1_r0_Neolamprologus-tretocephalus_su	1970-01-07 19:30:00	43.43006635249259	1184.500193895075	0.7858290399423855	0.0	0.5482498946172979	0.5288776556850332	Neolamprologus tretocephalus	m	n
280	FISH20220112_c1_r0_Neolamprologus-tretocephalus_su	1970-01-07 20:00:00	41.59150811715009	1214.496785635114	0.6573930392374197	0.0	0.35869744860832625	0.7034240375378803	Neolamprologus tretocephalus	m	n
281	FISH20220112_c1_r0_Neolamprologus-tretocephalus_su	1970-01-07 20:30:00	37.21216656073745	1244.500055395524	0.5827609129182362	0.0	0.30957085718230326	0.7247051687141294	Neolamprologus tretocephalus	m	n
282	FISH20220112_c1_r0_Neolamprologus-tretocephalus_su	1970-01-07 21:00:00	25.27703543891601	1274.4978664449986	0.40964256026600165	0.2085896370185647	0.184655948909915	0.6869636274872966	Neolamprologus tretocephalus	m	n
283	FISH20220112_c1_r0_Neolamprologus-tretocephalus_su	1970-01-07 21:30:00	3.4897049370707482	1304.4998615035179	0.04226912636419035	0.6701567780178384	0.021088473680614145	0.4306464176415949	Neolamprologus tretocephalus	m	n
284	FISH20220112_c1_r0_Neolamprologus-tretocephalus_su	1970-01-07 22:00:00	4.372887386269985	1334.497728028372	0.06211902914773357	0.38817466474565	0.01973207625019179	0.5190096209158496	Neolamprologus tretocephalus	m	n
285	FISH20220112_c1_r0_Neolamprologus-tretocephalus_su	1970-01-07 22:30:00	5.166625558441655	1364.5005816852251	0.08016176389119717	0.16026812918951858	0.02134092104074261	0.47839856577599155	Neolamprologus tretocephalus	m	n
286	FISH20220112_c1_r0_Neolamprologus-tretocephalus_su	1970-01-07 23:00:00	5.252196584818843	1394.4979496841406	0.08317632716391445	0.21600354649229747	0.020223276379355736	0.5774842238186003	Neolamprologus tretocephalus	m	n
287	FISH20220112_c1_r0_Neolamprologus-tretocephalus_su	1970-01-07 23:30:00	4.768449470623115	1424.4995291119606	0.0789983934408066	0.1773308957952468	0.020076252477452653	0.566213969030973	Neolamprologus tretocephalus	m	n
288	FISH20220112_c1_r0_Neolamprologus-tretocephalus_su	1970-01-08 00:00:00	4.307818682754224	14.497811270571287	0.06394414584141409	0.42289577215049595	0.01923445130277407	0.5696603409519646	Neolamprologus tretocephalus	m	n
289	FISH20220112_c1_r0_Neolamprologus-tretocephalus_su	1970-01-08 00:30:00	4.2918172691679315	44.500193895075064	0.058279319705279484	0.46429560689158494	0.018615295072738833	0.5589538155601083	Neolamprologus tretocephalus	m	n
290	FISH20220112_c1_r0_Neolamprologus-tretocephalus_su	1970-01-08 01:00:00	3.840111749879692	74.49789427019839	0.03873434556134323	0.5904909675274299	0.018608708700080225	0.6052980646381039	Neolamprologus tretocephalus	m	n
291	FISH20220112_c1_r0_Neolamprologus-tretocephalus_su	1970-01-08 01:30:00	4.337231403339858	104.50005539552404	0.060381121205406604	0.4590073122091735	0.018982541519286588	0.5624139690725088	Neolamprologus tretocephalus	m	n
292	FISH20220112_c1_r0_Neolamprologus-tretocephalus_su	1970-01-08 02:00:00	4.569791128240194	134.49855923750417	0.07979607669289593	0.3078244486312756	0.018841006377999608	0.4548302006464504	Neolamprologus tretocephalus	m	n
293	FISH20220112_c1_r0_Neolamprologus-tretocephalus_su	1970-01-08 02:30:00	3.763085785075272	164.49986150351782	0.04753199268738574	0.5906043986482743	0.01730396706359757	0.6231857860160992	Neolamprologus tretocephalus	m	n
294	FISH20220112_c1_r0_Neolamprologus-tretocephalus_su	1970-01-08 03:00:00	3.622001475338831	194.49806051202484	0.04477446525545827	0.592596697329048	0.01670882383033626	0.6168634461330735	Neolamprologus tretocephalus	m	n
295	FISH20220112_c1_r0_Neolamprologus-tretocephalus_su	1970-01-08 03:30:00	4.122690167450844	224.5005816852252	0.0557309844329954	0.45648440529610546	0.016802340024404297	0.6076160834345976	Neolamprologus tretocephalus	m	n
296	FISH20220112_c1_r0_Neolamprologus-tretocephalus_su	1970-01-08 04:00:00	4.4404153909881	254.49858702277388	0.06460907630077022	0.3657671635174821	0.01806550233907585	0.6191852466994996	Neolamprologus tretocephalus	m	n
297	FISH20220112_c1_r0_Neolamprologus-tretocephalus_su	1970-01-08 04:30:00	4.559991838770078	284.49952911196056	0.07102099606669991	0.4107805661736192	0.018177957758610634	0.6017395158162971	Neolamprologus tretocephalus	m	n
298	FISH20220112_c1_r0_Neolamprologus-tretocephalus_su	1970-01-08 05:00:00	4.259023313732544	314.49772802837197	0.05330821234622631	0.609331707857697	0.018621821052645888	0.6950739284359085	Neolamprologus tretocephalus	m	n
299	FISH20220112_c1_r0_Neolamprologus-tretocephalus_su	1970-01-08 05:30:00	4.7606592346902685	344.5001938950751	0.07246135948146917	0.35770871419865935	0.019656811416578126	0.6773939686520749	Neolamprologus tretocephalus	m	n
300	FISH20220112_c1_r0_Neolamprologus-tretocephalus_su	1970-01-08 06:00:00	5.217665802852469	374.4975339429205	0.0743142144638404	0.3460238293155999	0.02137709376915867	0.6242438036702401	Neolamprologus tretocephalus	m	n
301	FISH20220112_c1_r0_Neolamprologus-tretocephalus_su	1970-01-08 06:30:00	5.597486928558279	404.50005539552404	0.07855085309107024	0.402005317970308	0.051875466153960666	0.4435937404024087	Neolamprologus tretocephalus	m	n
302	FISH20220112_c1_r0_Neolamprologus-tretocephalus_su	1970-01-08 07:00:00	19.535951773155784	434.4988363072149	0.3768148066053419	0.10717056411393107	0.1575172846989282	0.48761190021337725	Neolamprologus tretocephalus	m	d
303	FISH20220112_c1_r0_Neolamprologus-tretocephalus_su	1970-01-08 07:30:00	46.701135459066855	464.4998615035178	0.695252340590549	0.0	0.3830460091773293	0.5923011304430619	Neolamprologus tretocephalus	m	d
304	FISH20220112_c1_r0_Neolamprologus-tretocephalus_su	1970-01-08 08:00:00	15.90059090385363	494.4980881130507	0.30928234968135215	0.10379606539207537	0.9000716012134514	0.871184544650881	Neolamprologus tretocephalus	m	d
305	FISH20220112_c1_r0_Neolamprologus-tretocephalus_su	1970-01-08 08:30:00	10.91463284948385	524.5005816852251	0.20713533876239543	0.07445570882499584	0.8271699961337434	0.8989818598922517	Neolamprologus tretocephalus	m	d
306	FISH20220112_c1_r0_Neolamprologus-tretocephalus_su	1970-01-08 09:00:00	8.653315691008181	554.4978940367989	0.1581135003325205	0.3221569496785635	0.8983397848394176	0.888332240186406	Neolamprologus tretocephalus	m	d
307	FISH20220112_c1_r0_Neolamprologus-tretocephalus_su	1970-01-08 09:30:00	4.832168976221855	584.4995291119606	0.08464904991413218	0.37648883718353554	0.9740055681168753	0.9233110985186759	Neolamprologus tretocephalus	m	d
308	FISH20220112_c1_r0_Neolamprologus-tretocephalus_su	1970-01-08 10:00:00	7.729141182358912	614.4980605120248	0.13149728471683475	0.3116480106394769	0.9081320481555801	0.9123601474442693	Neolamprologus tretocephalus	m	d
309	FISH20220112_c1_r0_Neolamprologus-tretocephalus_su	1970-01-08 10:30:00	9.806503013377002	644.5001938950751	0.1733975957010692	0.3164921610991081	0.8342937275950227	0.8837220108202403	Neolamprologus tretocephalus	m	d
310	FISH20220112_c1_r0_Neolamprologus-tretocephalus_su	1970-01-08 11:00:00	5.476138371187989	674.4978664449986	0.0773067331670823	0.5503463563313937	0.9433517258523079	0.8779385908193625	Neolamprologus tretocephalus	m	d
311	FISH20220112_c1_r0_Neolamprologus-tretocephalus_su	1970-01-08 11:30:00	1.431816196188755	704.500055395524	0.001163306004874806	1.0	0.9899370261917555	0.9391925748900658	Neolamprologus tretocephalus	m	d
312	FISH20220112_c1_r0_Neolamprologus-tretocephalus_su	1970-01-08 12:00:00	1.5103329238311587	729.5430770504014	0.01481420177108334	0.912356202929736	0.9878058573971752	0.9209156365868474	Neolamprologus tretocephalus	m	d
313	FISH20220112_c1_r1_Neolamprologus-tretocephalus_su	1970-01-02 00:00:00	7.000761641500159	14.500249293667942	0.1068638856573043	0.18813362140601628	0.13200742055708445	0.597139804789394	Neolamprologus tretocephalus	m	n
314	FISH20220112_c1_r1_Neolamprologus-tretocephalus_su	1970-01-02 00:30:00	6.227533905759285	44.50072038124792	0.07525213343677269	0.42635487088551477	0.10013284760302193	0.5962075808195195	Neolamprologus tretocephalus	m	n
315	FISH20220112_c1_r1_Neolamprologus-tretocephalus_su	1970-01-02 01:00:00	5.090941130199895	74.50011079104809	0.05788832262353202	0.5504099268779082	0.09316632063106882	0.6460703674015557	Neolamprologus tretocephalus	m	n
316	FISH20220112_c1_r1_Neolamprologus-tretocephalus_su	1970-01-02 01:30:00	8.76102435234486	104.50191188694929	0.1404267110002771	0.4235522305347742	0.12543354922216052	0.640258305953272	Neolamprologus tretocephalus	m	n
317	FISH20220112_c1_r1_Neolamprologus-tretocephalus_su	1970-01-02 02:00:00	8.068425592593885	134.4999169021107	0.1418757963547726	0.3385961996565287	0.13254208907042447	0.5667265692179885	Neolamprologus tretocephalus	m	n
318	FISH20220112_c1_r1_Neolamprologus-tretocephalus_su	1970-01-02 02:30:00	8.313003628912384	164.50066496730577	0.14208134766707303	0.4433115371827552	0.1867684403250352	0.5701590632458103	Neolamprologus tretocephalus	m	n
319	FISH20220112_c1_r1_Neolamprologus-tretocephalus_su	1970-01-02 03:00:00	11.759780090440263	194.49977841790383	0.22457345446487922	0.1466873476623089	0.1796606588171249	0.6442406767843878	Neolamprologus tretocephalus	m	n
320	FISH20220112_c1_r1_Neolamprologus-tretocephalus_su	1970-01-02 03:30:00	27.40545656440575	224.50132993461156	0.4470242713066608	0.07896486756067826	0.3183267861082483	0.5817736131612953	Neolamprologus tretocephalus	m	n
321	FISH20220112_c1_r1_Neolamprologus-tretocephalus_su	1970-01-02 04:00:00	40.45805393939993	254.49958451055343	0.5730430447066645	0.0	0.42330053466671796	0.6392850146667421	Neolamprologus tretocephalus	m	n
322	FISH20220112_c1_r1_Neolamprologus-tretocephalus_su	1970-01-02 04:30:00	43.238373316884065	284.50119133373965	0.5710090319720729	0.0	0.5409143456505957	0.640081071454861	Neolamprologus tretocephalus	m	n
323	FISH20220112_c1_r1_Neolamprologus-tretocephalus_su	1970-01-02 05:00:00	44.99344459894118	314.50024929366793	0.5459531327904271	0.002382139493656861	0.5077379015645501	0.6280866013097837	Neolamprologus tretocephalus	m	n
324	FISH20220112_c1_r1_Neolamprologus-tretocephalus_su	1970-01-02 05:30:00	50.39936410257927	344.5007480467668	0.5495096137862249	0.0	0.44274374618051404	0.7391703815098486	Neolamprologus tretocephalus	m	n
325	FISH20220112_c1_r1_Neolamprologus-tretocephalus_su	1970-01-02 06:00:00	33.55373168097734	374.5001107910481	0.3888765787724352	0.05672501661865721	0.22981103330880492	0.7513576707858775	Neolamprologus tretocephalus	m	n
326	FISH20220112_c1_r1_Neolamprologus-tretocephalus_su	1970-01-02 06:30:00	21.317539357684947	404.50141297722615	0.38698952734526515	0.0	0.13941264116023688	0.6758637152925938	Neolamprologus tretocephalus	m	n
327	FISH20220112_c1_r1_Neolamprologus-tretocephalus_su	1970-01-02 07:00:00	24.89015753425891	434.49991690211067	0.4908869314719406	0.039720791091906266	0.19751325029858938	0.673382475200473	Neolamprologus tretocephalus	m	d
328	FISH20220112_c1_r1_Neolamprologus-tretocephalus_su	1970-01-02 07:30:00	15.509043250118626	464.5001662234043	0.28911790780141844	0.12256205673758866	0.5352726316086815	0.8038129649834388	Neolamprologus tretocephalus	m	d
329	FISH20220112_c1_r1_Neolamprologus-tretocephalus_su	1970-01-02 08:00:00	11.010991651075468	494.4997784179038	0.200033237314425	0.12735430977177045	0.6189223595464938	0.828597103885493	Neolamprologus tretocephalus	m	d
330	FISH20220112_c1_r1_Neolamprologus-tretocephalus_su	1970-01-02 08:30:00	10.034709208531451	524.5003878116344	0.17800554016620498	0.1631578947368421	0.8015826670474867	0.8702118506808385	Neolamprologus tretocephalus	m	d
331	FISH20220112_c1_r1_Neolamprologus-tretocephalus_su	1970-01-02 09:00:00	9.51098770794987	554.4995845105534	0.15644562628109246	0.24619134673979282	0.7848007318779444	0.8716837563878354	Neolamprologus tretocephalus	m	d
332	FISH20220112_c1_r1_Neolamprologus-tretocephalus_su	1970-01-02 09:30:00	8.609884442678844	584.5014683880977	0.132321161411869	0.23610572394303764	0.6987833228291286	0.9073966881599093	Neolamprologus tretocephalus	m	d
333	FISH20220112_c1_r1_Neolamprologus-tretocephalus_su	1970-01-02 10:00:00	7.0791350381537	614.5002492936679	0.10486953631377763	0.33300094177607886	0.8860354483923585	0.8707219013218818	Neolamprologus tretocephalus	m	d
334	FISH20220112_c1_r1_Neolamprologus-tretocephalus_su	1970-01-02 10:30:00	6.473006706673388	644.5012745206694	0.08755402859359415	0.4770586279507924	0.8827720144558007	0.8623572466200964	Neolamprologus tretocephalus	m	d
335	FISH20220112_c1_r1_Neolamprologus-tretocephalus_su	1970-01-02 11:00:00	4.6904503702920515	674.5001107910481	0.048914247728783514	0.6850210502991358	0.9406129256290142	0.8359678421301424	Neolamprologus tretocephalus	m	d
336	FISH20220112_c1_r1_Neolamprologus-tretocephalus_su	1970-01-02 11:30:00	7.078900615535358	704.5016346207126	0.1089931844627916	0.39297390147947026	0.9172779387134123	0.8320737291256939	Neolamprologus tretocephalus	m	d
337	FISH20220112_c1_r1_Neolamprologus-tretocephalus_su	1970-01-02 12:00:00	7.619617118218457	734.4999169021107	0.11533987036729267	0.4216386903772644	0.8833329814949196	0.8587648532523989	Neolamprologus tretocephalus	m	d
338	FISH20220112_c1_r1_Neolamprologus-tretocephalus_su	1970-01-02 12:30:00	6.779395290925904	764.5009420370166	0.10002216557685914	0.5533636262883741	0.8874368771181255	0.8941974428539218	Neolamprologus tretocephalus	m	d
339	FISH20220112_c1_r1_Neolamprologus-tretocephalus_su	1970-01-02 13:00:00	2.4130549898812945	794.4997784179038	0.01877908265012187	0.8774651008198537	0.9744671232010392	0.9008009921506723	Neolamprologus tretocephalus	m	d
340	FISH20220112_c1_r1_Neolamprologus-tretocephalus_su	1970-01-02 13:30:00	2.02256396084269	824.5009973404256	0.015902039007092198	0.887466755319149	0.9827159857387678	0.9011689412217485	Neolamprologus tretocephalus	m	d
341	FISH20220112_c1_r1_Neolamprologus-tretocephalus_su	1970-01-02 14:00:00	2.855269252789341	854.4995845105534	0.02210403855742064	0.8653260207190737	0.9616329998884032	0.9021126945511001	Neolamprologus tretocephalus	m	d
342	FISH20220112_c1_r1_Neolamprologus-tretocephalus_su	1970-01-02 14:30:00	3.2853258371792706	884.5010249875339	0.018615989805529393	0.8178846473488836	0.9385512350678451	0.9128070935252498	Neolamprologus tretocephalus	m	d
343	FISH20220112_c1_r1_Neolamprologus-tretocephalus_su	1970-01-02 15:00:00	1.4903876203487072	914.5002492936679	0.012243089025538752	0.9524126087197385	0.9652037113196571	0.9085356223668816	Neolamprologus tretocephalus	m	d
344	FISH20220112_c1_r1_Neolamprologus-tretocephalus_su	1970-01-02 15:30:00	0.08377156928977894	944.5011913337397	0.0	1.0	0.9887800760080183	0.9117772049891373	Neolamprologus tretocephalus	m	d
345	FISH20220112_c1_r1_Neolamprologus-tretocephalus_su	1970-01-02 16:00:00	1.0123707636982051	974.5001107910481	0.014735209395080877	0.8999002880567251	0.9846642703751413	0.9124504462567793	Neolamprologus tretocephalus	m	d
346	FISH20220112_c1_r1_Neolamprologus-tretocephalus_su	1970-01-02 16:30:00	1.3409642646089546	1004.5016068262412	0.01568040780141844	0.8870789007092199	0.9837863177189481	0.9051560469497261	Neolamprologus tretocephalus	m	d
347	FISH20220112_c1_r1_Neolamprologus-tretocephalus_su	1970-01-02 17:00:00	1.1078516500457465	1034.5000276992964	0.012409284804165975	0.9270954517755249	0.9605430984241692	0.9121853273081788	Neolamprologus tretocephalus	m	d
348	FISH20220112_c1_r1_Neolamprologus-tretocephalus_su	1970-01-02 17:30:00	0.9015936847365191	1064.5013299346115	0.0032694225867228193	0.9668624625955891	0.9858633336777104	0.908695330333688	Neolamprologus tretocephalus	m	d
349	FISH20220112_c1_r1_Neolamprologus-tretocephalus_su	1970-01-02 18:00:00	1.803623440433902	1094.499889208952	0.020994903611788168	0.858187458453357	0.9692334372713133	0.9123619681754958	Neolamprologus tretocephalus	m	d
350	FISH20220112_c1_r1_Neolamprologus-tretocephalus_su	1970-01-02 18:30:00	3.81592608697636	1124.5019949019172	0.056743876759392665	0.7581181425246593	0.9439391990059754	0.8946548518823466	Neolamprologus tretocephalus	m	d
351	FISH20220112_c1_r1_Neolamprologus-tretocephalus_su	1970-01-02 19:00:00	27.163772877139312	1154.499695307739	0.5395268960168411	0.0	0.24321617233872758	0.524905571825186	Neolamprologus tretocephalus	m	n
352	FISH20220112_c1_r1_Neolamprologus-tretocephalus_su	1970-01-02 19:30:00	37.48979953966954	1184.5022165576859	0.533470021057298	0.0	0.26838699841843816	0.7042240899449674	Neolamprologus tretocephalus	m	n
353	FISH20220112_c1_r1_Neolamprologus-tretocephalus_su	1970-01-02 20:00:00	39.53397544576926	1214.5004154894466	0.5721012686277769	0.0	0.4142306289835567	0.672415184199997	Neolamprologus tretocephalus	m	n
354	FISH20220112_c1_r1_Neolamprologus-tretocephalus_su	1970-01-02 20:30:00	47.167406837970915	1244.5024106400665	0.5290108063175395	0.0	0.4779916721054161	0.7057076557372441	Neolamprologus tretocephalus	m	n
355	FISH20220112_c1_r1_Neolamprologus-tretocephalus_su	1970-01-02 21:00:00	43.009764014505706	1274.4994183147749	0.5873912802614814	0.0	0.5210355185222135	0.5848523814884485	Neolamprologus tretocephalus	m	n
356	FISH20220112_c1_r1_Neolamprologus-tretocephalus_su	1970-01-02 21:30:00	33.22367391749756	1304.501440602837	0.3712322695035461	0.013519503546099291	0.28657687886401745	0.7842571647407724	Neolamprologus tretocephalus	m	n
357	FISH20220112_c1_r1_Neolamprologus-tretocephalus_su	1970-01-02 22:00:00	37.90764760962877	1334.5001384964821	0.46185806880505237	0.0	0.33098508437512725	0.7452558211956238	Neolamprologus tretocephalus	m	n
358	FISH20220112_c1_r1_Neolamprologus-tretocephalus_su	1970-01-02 22:30:00	38.17426885794149	1364.5017178322066	0.5030477668181315	0.0	0.3292584332079566	0.7739198281126893	Neolamprologus tretocephalus	m	n
359	FISH20220112_c1_r1_Neolamprologus-tretocephalus_su	1970-01-02 23:00:00	44.73969887856394	1394.499944604476	0.5784954575670286	0.0	0.43905292621130604	0.7042538552604826	Neolamprologus tretocephalus	m	n
360	FISH20220112_c1_r1_Neolamprologus-tretocephalus_su	1970-01-02 23:30:00	32.37450585466888	1424.503214364886	0.3849479051208158	0.0	0.28244172863863065	0.8719239305750326	Neolamprologus tretocephalus	m	n
361	FISH20220112_c1_r1_Neolamprologus-tretocephalus_su	1970-01-03 00:00:00	35.59200005808784	14.499806104924934	0.43183203146640076	0.002437538086532602	0.3154861161667715	0.8239402507393109	Neolamprologus tretocephalus	m	n
362	FISH20220112_c1_r1_Neolamprologus-tretocephalus_su	1970-01-03 00:30:00	41.324645519066394	44.50224414030033	0.4842356070260985	0.0	0.4377561508391618	0.7686784881972688	Neolamprologus tretocephalus	m	n
363	FISH20220112_c1_r1_Neolamprologus-tretocephalus_su	1970-01-03 01:00:00	37.856983025579616	74.50052628663232	0.44213616974128855	0.0	0.41228684578697633	0.745060915255964	Neolamprologus tretocephalus	m	n
364	FISH20220112_c1_r1_Neolamprologus-tretocephalus_su	1970-01-03 01:30:00	31.295575467955125	104.50127437943263	0.3667442375886525	0.014184397163120567	0.39603483176669924	0.7376490134186647	Neolamprologus tretocephalus	m	n
365	FISH20220112_c1_r1_Neolamprologus-tretocephalus_su	1970-01-03 02:00:00	27.051858694526377	134.49952911196056	0.36280538474322754	0.004764278987313722	0.3244767973636482	0.8879973436063726	Neolamprologus tretocephalus	m	n
366	FISH20220112_c1_r1_Neolamprologus-tretocephalus_su	1970-01-03 02:30:00	28.17961894803342	164.5026598692231	0.35104732350659423	0.004876426909010307	0.2677745158801797	0.8826861888328535	Neolamprologus tretocephalus	m	n
367	FISH20220112_c1_r1_Neolamprologus-tretocephalus_su	1970-01-03 03:00:00	34.48350530583434	194.50019389507506	0.49094233006481636	0.0	0.4682502483272342	0.7334796463503752	Neolamprologus tretocephalus	m	n
368	FISH20220112_c1_r1_Neolamprologus-tretocephalus_su	1970-01-03 03:30:00	33.58454097750344	224.50205031585946	0.45611215781890724	0.0	0.4216136342849238	0.7778389174273704	Neolamprologus tretocephalus	m	n
369	FISH20220112_c1_r1_Neolamprologus-tretocephalus_su	1970-01-03 04:00:00	36.18667877339728	254.50005539552404	0.5197762020828717	0.0	0.5379969874510219	0.7189759160968112	Neolamprologus tretocephalus	m	n
370	FISH20220112_c1_r1_Neolamprologus-tretocephalus_su	1970-01-03 04:30:00	37.06314097167975	284.5022995511719	0.539369424281044	0.0	0.6549169279879591	0.7128949078006954	Neolamprologus tretocephalus	m	n
371	FISH20220112_c1_r1_Neolamprologus-tretocephalus_su	1970-01-03 05:00:00	37.39210767140973	314.49991690211067	0.551105201927871	0.0	0.6653852431740164	0.682907266262982	Neolamprologus tretocephalus	m	n
372	FISH20220112_c1_r1_Neolamprologus-tretocephalus_su	1970-01-03 05:30:00	41.38867097407323	344.5013021554829	0.6203247077076522	0.0	0.6140775902257201	0.6080377523767782	Neolamprologus tretocephalus	m	n
373	FISH20220112_c1_r1_Neolamprologus-tretocephalus_su	1970-01-03 06:00:00	42.704857605126556	374.4997784179038	0.6551628628406825	0.0	0.5951575821214266	0.6842275575953819	Neolamprologus tretocephalus	m	n
374	FISH20220112_c1_r1_Neolamprologus-tretocephalus_su	1970-01-03 06:30:00	28.091362700922325	404.5024382134545	0.5505375152388341	0.0	0.62118812416195	0.7885094283962931	Neolamprologus tretocephalus	m	n
375	FISH20220112_c1_r1_Neolamprologus-tretocephalus_su	1970-01-03 07:00:00	24.818767642415636	434.4995845105534	0.45122153897291006	0.036230679740734587	0.5922846384528413	0.6890765114359753	Neolamprologus tretocephalus	m	d
376	FISH20220112_c1_r1_Neolamprologus-tretocephalus_su	1970-01-03 07:30:00	9.406627474489877	464.5022995511719	0.10976893666537374	0.45913448218540476	0.8821271412205933	0.851432442430165	Neolamprologus tretocephalus	m	d
377	FISH20220112_c1_r1_Neolamprologus-tretocephalus_su	1970-01-03 08:00:00	9.423425311159265	494.50030469226084	0.10852584344357653	0.4701124591435378	0.9144928721722869	0.8624314034278113	Neolamprologus tretocephalus	m	d
378	FISH20220112_c1_r1_Neolamprologus-tretocephalus_su	1970-01-03 08:30:00	5.266806537869607	524.5019116750707	0.030919266360059844	0.831052252451931	0.9369058690902343	0.9112041225910299	Neolamprologus tretocephalus	m	d
379	FISH20220112_c1_r1_Neolamprologus-tretocephalus_su	1970-01-03 09:00:00	3.4183126515186353	554.5001107910481	0.004819410591624196	0.9516951030356747	0.974902014233759	0.9238687830416215	Neolamprologus tretocephalus	m	d
380	FISH20220112_c1_r1_Neolamprologus-tretocephalus_su	1970-01-03 09:30:00	4.340490409210404	584.50257660553	0.02565523355682385	0.841247852828725	0.972838625280239	0.9066615128354073	Neolamprologus tretocephalus	m	d
381	FISH20220112_c1_r1_Neolamprologus-tretocephalus_su	1970-01-03 10:00:00	13.076418931393698	614.4999723007036	0.15439587834469004	0.264749875353166	0.8807357015486745	0.861520203283522	Neolamprologus tretocephalus	m	d
382	FISH20220112_c1_r1_Neolamprologus-tretocephalus_su	1970-01-03 10:30:00	4.610528708658249	644.5010527482269	0.0393395390070922	0.7231826241134752	0.9466082731851629	0.9061110039324397	Neolamprologus tretocephalus	m	d
383	FISH20220112_c1_r1_Neolamprologus-tretocephalus_su	1970-01-03 11:00:00	4.823675776034014	674.4998338134279	0.04913582982495014	0.6675160647019721	0.9579075787767652	0.9002335071124732	Neolamprologus tretocephalus	m	d
384	FISH20220112_c1_r1_Neolamprologus-tretocephalus_su	1970-01-03 11:30:00	5.295977886266983	704.5022441403004	0.05053471491106555	0.7328641879536765	0.946307736424377	0.8986526189455455	Neolamprologus tretocephalus	m	d
385	FISH20220112_c1_r1_Neolamprologus-tretocephalus_su	1970-01-03 12:00:00	3.1812171212232934	734.4996399091463	0.012907872140047643	0.9183978726940336	0.9790264363985006	0.9064558839451069	Neolamprologus tretocephalus	m	d
386	FISH20220112_c1_r1_Neolamprologus-tretocephalus_su	1970-01-03 12:30:00	7.2572098086749985	764.5031585947024	0.082622187742436	0.5144076249584395	0.9441869515791751	0.8918500439771075	Neolamprologus tretocephalus	m	d
387	FISH20220112_c1_r1_Neolamprologus-tretocephalus_su	1970-01-03 13:00:00	7.637139588555508	794.5003600908537	0.07866600188355216	0.635366461691873	0.9528926846360867	0.8799385150740212	Neolamprologus tretocephalus	m	d
388	FISH20220112_c1_r1_Neolamprologus-tretocephalus_su	1970-01-03 13:30:00	3.480999355574888	824.5014406028369	0.020223847517730497	0.8623116134751773	0.7684477967137076	0.5917815189176592	Neolamprologus tretocephalus	m	d
389	FISH20220112_c1_r1_Neolamprologus-tretocephalus_su	1970-01-03 14:00:00	2.872726834202995	854.5002215820962	0.024041657434079326	0.8184134721914469	0.9685028122837729	0.8976211747184791	Neolamprologus tretocephalus	m	d
390	FISH20220112_c1_r1_Neolamprologus-tretocephalus_su	1970-01-03 14:30:00	2.7843802092775936	884.502853659888	0.01878428547681055	0.8491716074693855	0.978787503396601	0.9025191652225473	Neolamprologus tretocephalus	m	d
391	FISH20220112_c1_r1_Neolamprologus-tretocephalus_su	1970-01-03 15:00:00	2.750128514460902	914.5000276992964	0.01340645947592931	0.9083707273835244	0.9714148900571973	0.9017135508689641	Neolamprologus tretocephalus	m	d
392	FISH20220112_c1_r1_Neolamprologus-tretocephalus_su	1970-01-03 15:30:00	3.919948523252335	944.5018562641991	0.02903529672521749	0.8051753754086551	0.9559658673547204	0.9048438812656796	Neolamprologus tretocephalus	m	d
393	FISH20220112_c1_r1_Neolamprologus-tretocephalus_su	1970-01-03 16:00:00	2.913142736735824	974.4998892089519	0.014569022822955906	0.8972966984267671	0.9777328693292663	0.8965169048224484	Neolamprologus tretocephalus	m	d
394	FISH20220112_c1_r1_Neolamprologus-tretocephalus_su	1970-01-03 16:30:00	7.859850519234661	1004.5031031807603	0.09525656655214453	0.5417821123794747	0.9351578610107865	0.886892758113832	Neolamprologus tretocephalus	m	d
395	FISH20220112_c1_r1_Neolamprologus-tretocephalus_su	1970-01-03 17:00:00	2.1394255658699985	1034.499695307739	0.008032795966982439	0.9547393496205197	0.9742710865606968	0.9158146306059939	Neolamprologus tretocephalus	m	d
396	FISH20220112_c1_r1_Neolamprologus-tretocephalus_su	1970-01-03 17:30:00	1.1799165486458707	1064.5035464922976	0.0009420370165133548	1.0	0.9841039917860557	0.9131193882005277	Neolamprologus tretocephalus	m	d
397	FISH20220112_c1_r1_Neolamprologus-tretocephalus_su	1970-01-03 18:00:00	3.1272000278697627	1094.5004154894466	0.03307295994681735	0.8058279319705279	0.973276235837768	0.901521082960304	Neolamprologus tretocephalus	m	d
398	FISH20220112_c1_r1_Neolamprologus-tretocephalus_su	1970-01-03 18:30:00	6.3644054504710565	1124.5021887294288	0.08915609242533384	0.6434310411702776	0.8212115456198396	0.8792141399510192	Neolamprologus tretocephalus	m	d
399	FISH20220112_c1_r1_Neolamprologus-tretocephalus_su	1970-01-03 19:00:00	39.19763591192203	1154.5002215820962	0.6292931531132284	0.0	0.6074438551887912	0.6511318787625824	Neolamprologus tretocephalus	m	n
400	FISH20220112_c1_r1_Neolamprologus-tretocephalus_su	1970-01-03 19:30:00	52.63683120255672	1184.5034910783554	0.6080571871882966	0.0	0.7932757947764759	0.573623530079048	Neolamprologus tretocephalus	m	n
401	FISH20220112_c1_r1_Neolamprologus-tretocephalus_su	1970-01-03 20:00:00	43.05303150199726	1214.5000830978893	0.4950972245304969	0.0	0.7891487590711382	0.6260639696953316	Neolamprologus tretocephalus	m	n
402	FISH20220112_c1_r1_Neolamprologus-tretocephalus_su	1970-01-03 20:30:00	42.54441416941017	1244.5027152831653	0.47883187409952344	0.0	0.7482630104820926	0.7622911055384306	Neolamprologus tretocephalus	m	n
403	FISH20220112_c1_r1_Neolamprologus-tretocephalus_su	1970-01-03 21:00:00	43.980838553821165	1274.499889208952	0.5022712164857079	0.0	0.6781109969376597	0.8398216081556102	Neolamprologus tretocephalus	m	n
404	FISH20220112_c1_r1_Neolamprologus-tretocephalus_su	1970-01-03 21:30:00	40.97571944464966	1304.5034356644132	0.4946248476116591	0.0	0.7331826931564687	0.6994209891864555	Neolamprologus tretocephalus	m	n
405	FISH20220112_c1_r1_Neolamprologus-tretocephalus_su	1970-01-03 22:00:00	37.066657903530604	1334.499750706332	0.5172012630879176	0.0	0.7549700406639428	0.7993431714645529	Neolamprologus tretocephalus	m	n
406	FISH20220112_c1_r1_Neolamprologus-tretocephalus_su	1970-01-03 22:30:00	29.339002678040767	1364.502659574468	0.4712433510638298	0.0	0.7598460459598971	0.7818092583793133	Neolamprologus tretocephalus	m	n
407	FISH20220112_c1_r1_Neolamprologus-tretocephalus_su	1970-01-03 23:00:00	25.977108675975966	1394.5004154894466	0.4809151847543072	0.0	0.7876659206188902	0.7967005501373184	Neolamprologus tretocephalus	m	n
408	FISH20220112_c1_r1_Neolamprologus-tretocephalus_su	1970-01-03 23:30:00	35.16120781336414	1424.5031031807603	0.5651113820237171	0.0	0.7341327916144372	0.7195693447572823	Neolamprologus tretocephalus	m	n
409	FISH20220112_c1_r1_Neolamprologus-tretocephalus_su	1970-01-04 00:00:00	32.629529272247325	14.499418314774804	0.5422414270677525	0.0	0.7329587761816012	0.7869561610289267	Neolamprologus tretocephalus	m	n
410	FISH20220112_c1_r1_Neolamprologus-tretocephalus_su	1970-01-04 00:30:00	27.865345030772346	44.502964481631295	0.5165401451764836	0.0	0.8012603479805811	0.732022651843093	Neolamprologus tretocephalus	m	n
411	FISH20220112_c1_r1_Neolamprologus-tretocephalus_su	1970-01-04 01:00:00	25.59523099191424	74.5001384964822	0.4440751204919395	0.0	0.8261348277511283	0.7150141775713703	Neolamprologus tretocephalus	m	n
412	FISH20220112_c1_r1_Neolamprologus-tretocephalus_su	1970-01-04 01:30:00	25.535193297711754	104.5027706971074	0.3983708301008534	0.0	0.8342773317881877	0.7921815301149457	Neolamprologus tretocephalus	m	n
413	FISH20220112_c1_r1_Neolamprologus-tretocephalus_su	1970-01-04 02:00:00	24.028117103775774	134.49994460447596	0.4457123864391757	0.0	0.8483870510189142	0.7645386621895075	Neolamprologus tretocephalus	m	n
414	FISH20220112_c1_r1_Neolamprologus-tretocephalus_su	1970-01-04 02:30:00	39.123890691569194	164.50376814806606	0.6505042668735453	0.0	0.7954135586935517	0.729540951027858	Neolamprologus tretocephalus	m	n
415	FISH20220112_c1_r1_Neolamprologus-tretocephalus_su	1970-01-04 03:00:00	25.50456804773219	194.49975070633207	0.43748268793972633	0.0	0.8127898979928867	0.7219678380978587	Neolamprologus tretocephalus	m	n
416	FISH20220112_c1_r1_Neolamprologus-tretocephalus_su	1970-01-04 03:30:00	28.08279434310879	224.50357400121905	0.5421399678616945	0.0	0.807096292242805	0.5725328117182332	Neolamprologus tretocephalus	m	n
417	FISH20220112_c1_r1_Neolamprologus-tretocephalus_su	1970-01-04 04:00:00	30.88739270115781	254.50047088803944	0.5149853193728879	0.0	0.7680687185986008	0.6772677904076616	Neolamprologus tretocephalus	m	n
418	FISH20220112_c1_r1_Neolamprologus-tretocephalus_su	1970-01-04 04:30:00	24.723361995860053	284.5034356644132	0.5068713288263327	0.0	0.8541070236407864	0.5156289136396996	Neolamprologus tretocephalus	m	n
419	FISH20220112_c1_r1_Neolamprologus-tretocephalus_su	1970-01-04 05:00:00	32.065866768954066	314.4994183147748	0.55476150905767	0.0	0.7378367907851602	0.5821009548785914	Neolamprologus tretocephalus	m	n
420	FISH20220112_c1_r1_Neolamprologus-tretocephalus_su	1970-01-04 05:30:00	36.945996572951906	344.50254875886526	0.568040780141844	0.0	0.7795136794532289	0.6004315657427716	Neolamprologus tretocephalus	m	n
421	FISH20220112_c1_r1_Neolamprologus-tretocephalus_su	1970-01-04 06:00:00	37.6043742618912	374.5001384964822	0.6178051077502631	0.0	0.8089636905432646	0.5840677027717937	Neolamprologus tretocephalus	m	n
422	FISH20220112_c1_r1_Neolamprologus-tretocephalus_su	1970-01-04 06:30:00	30.725538647159638	405.4876812026487	0.5730477838095807	0.0	0.7691536964067135	0.573021619342025	Neolamprologus tretocephalus	m	n
423	FISH20220112_c1_r1_Neolamprologus-tretocephalus_su	1970-01-04 07:00:00	24.855418876222956	434.50024929366793	0.4019167913135006	0.2644728823887873	0.6080132266393975	0.5769308055238767	Neolamprologus tretocephalus	m	d
424	FISH20220112_c1_r1_Neolamprologus-tretocephalus_su	1970-01-04 07:30:00	5.381822877090069	464.50260445528096	0.06937825556910118	0.6514463038900588	0.9484829547861312	0.8908139845257687	Neolamprologus tretocephalus	m	d
425	FISH20220112_c1_r1_Neolamprologus-tretocephalus_su	1970-01-04 08:00:00	6.520400338763773	494.50005539552404	0.09378462220252604	0.5154553512076224	0.9358105638217757	0.834062573772325	Neolamprologus tretocephalus	m	d
426	FISH20220112_c1_r1_Neolamprologus-tretocephalus_su	1970-01-04 08:30:00	2.8817640478516817	524.5033248365289	0.027152831652443754	0.7944696885736451	0.9609859346552435	0.9033408685968998	Neolamprologus tretocephalus	m	d
427	FISH20220112_c1_r1_Neolamprologus-tretocephalus_su	1970-01-04 09:00:00	2.860354730214833	554.4999169021107	0.031023212010414934	0.7928092626447288	0.9710727313149156	0.9035097947513488	Neolamprologus tretocephalus	m	d
428	FISH20220112_c1_r1_Neolamprologus-tretocephalus_su	1970-01-04 09:30:00	5.0126498810429885	584.5034077686042	0.06621599157754751	0.661439574444506	0.963436349341351	0.8682681694743535	Neolamprologus tretocephalus	m	d
429	FISH20220112_c1_r1_Neolamprologus-tretocephalus_su	1970-01-04 10:00:00	4.956605571484045	614.5005816852251	0.07556368068251067	0.667442246966927	0.9542786167197342	0.8377631092351182	Neolamprologus tretocephalus	m	d
430	FISH20220112_c1_r1_Neolamprologus-tretocephalus_su	1970-01-04 10:30:00	6.381467515260645	644.5019946808511	0.10178413120567376	0.4078014184397163	0.9297907214938335	0.866595124105518	Neolamprologus tretocephalus	m	d
431	FISH20220112_c1_r1_Neolamprologus-tretocephalus_su	1970-01-04 11:00:00	1.1668280232836046	674.4995845105534	0.010747327017893745	0.8954074566506011	0.9876997024277485	0.8852731375151777	Neolamprologus tretocephalus	m	d
432	FISH20220112_c1_r1_Neolamprologus-tretocephalus_su	1970-01-04 11:30:00	2.3734393449673554	704.506263163729	0.024720097550160736	0.8812215940583084	0.9828494343108609	0.8804140602497604	Neolamprologus tretocephalus	m	d
433	FISH20220112_c1_r1_Neolamprologus-tretocephalus_su	1970-01-04 12:00:00	4.207791477038148	734.5002492936679	0.06653371004376489	0.5718796742562738	0.9705942131845156	0.867892143426497	Neolamprologus tretocephalus	m	d
434	FISH20220112_c1_r1_Neolamprologus-tretocephalus_su	1970-01-04 12:30:00	6.758203339535489	764.502299551172	0.10045991023438798	0.5158198038455145	0.9096898815352694	0.8482901149398486	Neolamprologus tretocephalus	m	d
435	FISH20220112_c1_r1_Neolamprologus-tretocephalus_su	1970-01-04 13:00:00	6.5661166257119925	794.500055395524	0.11461333924218924	0.4827165964990029	0.9247688169326528	0.8461338468543345	Neolamprologus tretocephalus	m	d
436	FISH20220112_c1_r1_Neolamprologus-tretocephalus_su	1970-01-04 13:30:00	7.46570037440888	824.5036019062396	0.12274188185747534	0.35126897927518563	0.8819119951348133	0.8409983032266368	Neolamprologus tretocephalus	m	d
437	FISH20220112_c1_r1_Neolamprologus-tretocephalus_su	1970-01-04 14:00:00	3.712216068784912	854.4999169021107	0.07007921998781232	0.7197939172345023	0.9282960655855014	0.8627238245903704	Neolamprologus tretocephalus	m	d
438	FISH20220112_c1_r1_Neolamprologus-tretocephalus_su	1970-01-04 14:30:00	18.06606136331992	884.501329787234	0.34524601063829785	0.0014960106382978723	0.4612793398813315	0.7003324227808315	Neolamprologus tretocephalus	m	d
439	FISH20220112_c1_r1_Neolamprologus-tretocephalus_su	1970-01-04 15:00:00	13.639929185967274	914.4997784179038	0.2798027919344117	0.03750276977620208	0.42728410513403803	0.6786965822355131	Neolamprologus tretocephalus	m	d
440	FISH20220112_c1_r1_Neolamprologus-tretocephalus_su	1970-01-04 15:30:00	11.812040832244964	944.5026320164017	0.23327976949077409	0.05374854546462016	0.21960395666978658	0.6140711751444277	Neolamprologus tretocephalus	m	d
441	FISH20220112_c1_r1_Neolamprologus-tretocephalus_su	1970-01-04 16:00:00	13.237291728515581	974.4995845105534	0.260484183701734	0.04404188133621406	0.26484108966645104	0.5871797758331838	Neolamprologus tretocephalus	m	d
442	FISH20220112_c1_r1_Neolamprologus-tretocephalus_su	1970-01-04 16:30:00	13.16995598054962	1004.5027149822695	0.24772828014184398	0.012799202127659575	0.18018375975617548	0.4410655617015124	Neolamprologus tretocephalus	m	d
443	FISH20220112_c1_r1_Neolamprologus-tretocephalus_su	1970-01-04 17:00:00	9.989844866224834	1034.500249293668	0.1880228242202648	0.04276771370007202	0.12953896035537496	0.6210081217796444	Neolamprologus tretocephalus	m	d
444	FISH20220112_c1_r1_Neolamprologus-tretocephalus_su	1970-01-04 17:30:00	11.218053763099528	1064.5025211946584	0.22452485177591844	0.06726879813819471	0.16021456952557156	0.5513757683212304	Neolamprologus tretocephalus	m	d
445	FISH20220112_c1_r1_Neolamprologus-tretocephalus_su	1970-01-04 18:00:00	8.705697750083182	1094.500110791048	0.16906713937513848	0.04575670285840904	0.11502711966085068	0.5921266000562505	Neolamprologus tretocephalus	m	d
446	FISH20220112_c1_r1_Neolamprologus-tretocephalus_su	1970-01-04 18:30:00	11.525380394588433	1124.5031861251177	0.22158807558042887	0.06438743281431816	0.20460672233146188	0.6173861053082272	Neolamprologus tretocephalus	m	d
447	FISH20220112_c1_r1_Neolamprologus-tretocephalus_su	1970-01-04 19:00:00	34.125337663327926	1154.4999169021107	0.6197994570937898	0.005816852251952801	0.5171953325286603	0.5243910779341048	Neolamprologus tretocephalus	m	n
448	FISH20220112_c1_r1_Neolamprologus-tretocephalus_su	1970-01-04 19:30:00	40.15402944658781	1184.5021887294288	0.6036460353521361	0.0	0.7040743649869105	0.46568080329519873	Neolamprologus tretocephalus	m	n
449	FISH20220112_c1_r1_Neolamprologus-tretocephalus_su	1970-01-04 20:00:00	29.942722424150478	1214.4997784179038	0.6809217815200532	0.0	0.7999521510881367	0.4212826663099911	Neolamprologus tretocephalus	m	n
450	FISH20220112_c1_r1_Neolamprologus-tretocephalus_su	1970-01-04 20:30:00	30.44395216160393	1244.5035464922976	0.6904023052199934	0.0	0.8622151844589251	0.49049223950727	Neolamprologus tretocephalus	m	n
451	FISH20220112_c1_r1_Neolamprologus-tretocephalus_su	1970-01-04 21:00:00	30.55038463424171	1274.4995845105534	0.5174782560522962	0.0	0.7900107588915485	0.6157743479124623	Neolamprologus tretocephalus	m	n
452	FISH20220112_c1_r1_Neolamprologus-tretocephalus_su	1970-01-04 21:30:00	27.701771185553735	1304.5027149822695	0.6605164007092199	0.0	0.7316029146680513	0.48515182218142305	Neolamprologus tretocephalus	m	n
453	FISH20220112_c1_r1_Neolamprologus-tretocephalus_su	1970-01-04 22:00:00	23.82506348154557	1334.500249293668	0.5877236718187357	0.0	0.7291357215596227	0.48759788866496706	Neolamprologus tretocephalus	m	n
454	FISH20220112_c1_r1_Neolamprologus-tretocephalus_su	1970-01-04 22:30:00	21.79530428972479	1364.5034910783554	0.53419040230522	0.03518785326388119	0.46823415154946235	0.3847854557674316	Neolamprologus tretocephalus	m	n
455	FISH20220112_c1_r1_Neolamprologus-tretocephalus_su	1970-01-04 23:00:00	23.41817979479341	1394.500110791048	0.4705849767338799	0.0	0.32214851925302423	0.39953243871564	Neolamprologus tretocephalus	m	n
456	FISH20220112_c1_r1_Neolamprologus-tretocephalus_su	1970-01-04 23:30:00	21.74668219928427	1424.5042114596033	0.44741216890169566	0.0	0.2721778850987903	0.3729490185003731	Neolamprologus tretocephalus	m	n
457	FISH20220112_c1_r1_Neolamprologus-tretocephalus_su	1970-01-05 00:00:00	23.40213193296925	14.499916902110686	0.47548612265248463	0.0	0.34290980518242353	0.35834843581615927	Neolamprologus tretocephalus	m	n
458	FISH20220112_c1_r1_Neolamprologus-tretocephalus_su	1970-01-05 00:30:00	23.89161926891053	43.56922985145857	0.4897691344031498	0.0	0.3830534529389829	0.3528971960972754	Neolamprologus tretocephalus	m	n
459	FISH20220112_c1_r1_Neolamprologus-tretocephalus_su	1970-01-05 01:00:00	23.79266389253344	74.50002769929644	0.46806271120713533	0.0	0.3599433381828152	0.38264918953972704	Neolamprologus tretocephalus	m	n
460	FISH20220112_c1_r1_Neolamprologus-tretocephalus_su	1970-01-05 01:30:00	21.31606306620348	104.50207790768549	0.47481575885188676	0.0	0.300591064791624	0.4279289679722741	Neolamprologus tretocephalus	m	n
461	FISH20220112_c1_r1_Neolamprologus-tretocephalus_su	1970-01-05 02:00:00	23.01530444532994	134.49983381342787	0.4972856193219588	0.0	0.4076438196902374	0.5155284399160142	Neolamprologus tretocephalus	m	n
462	FISH20220112_c1_r1_Neolamprologus-tretocephalus_su	1970-01-05 02:30:00	22.6985526702509	164.50338025047103	0.4899146625290923	0.0	0.40781577145127723	0.504106385803611	Neolamprologus tretocephalus	m	n
463	FISH20220112_c1_r1_Neolamprologus-tretocephalus_su	1970-01-05 03:00:00	24.482428137383582	194.4996953077392	0.48734142152789317	0.0	0.33927391586494726	0.46474953402243036	Neolamprologus tretocephalus	m	n
464	FISH20220112_c1_r1_Neolamprologus-tretocephalus_su	1970-01-05 03:30:00	21.673175623801235	224.5038235620082	0.4510694890834534	0.0	0.27583768876982073	0.5194483743112868	Neolamprologus tretocephalus	m	n
465	FISH20220112_c1_r1_Neolamprologus-tretocephalus_su	1970-01-05 04:00:00	21.864088401984677	254.5003600908537	0.4490055952578805	0.0	0.3121369774058453	0.4970004501235814	Neolamprologus tretocephalus	m	n
466	FISH20220112_c1_r1_Neolamprologus-tretocephalus_su	1970-01-05 04:30:00	23.397877583519556	284.50304776681816	0.487531863016735	0.020503158594702427	0.379556008554624	0.48594334763073727	Neolamprologus tretocephalus	m	n
467	FISH20220112_c1_r1_Neolamprologus-tretocephalus_su	1970-01-05 05:00:00	28.533897197281938	314.5002215820962	0.544150232661201	0.007146022601373809	0.43461704384412386	0.4719939160052007	Neolamprologus tretocephalus	m	n
468	FISH20220112_c1_r1_Neolamprologus-tretocephalus_su	1970-01-05 05:30:00	23.797368138145668	344.50398980383466	0.4268535963648454	0.04244707968524881	0.2652310349789142	0.45850605549910733	Neolamprologus tretocephalus	m	n
469	FISH20220112_c1_r1_Neolamprologus-tretocephalus_su	1970-01-05 06:00:00	28.166309397848288	374.5000276992964	0.4511107417871586	0.007257215666722066	0.2831448973152852	0.5332445418332138	Neolamprologus tretocephalus	m	n
470	FISH20220112_c1_r1_Neolamprologus-tretocephalus_su	1970-01-05 06:30:00	13.970350289143942	404.50437818665483	0.31827754378186657	0.0	0.0858394243873089	0.45416899760005114	Neolamprologus tretocephalus	m	n
471	FISH20220112_c1_r1_Neolamprologus-tretocephalus_su	1970-01-05 07:00:00	29.965446086990656	434.4998892089519	0.5591624196764902	0.009251052514956792	0.31738958755970936	0.5087164960802689	Neolamprologus tretocephalus	m	d
472	FISH20220112_c1_r1_Neolamprologus-tretocephalus_su	1970-01-05 07:30:00	20.318018485674934	464.5043502355223	0.3635910224438903	0.017844278193405377	0.736054757554772	0.8347897513558806	Neolamprologus tretocephalus	m	d
473	FISH20220112_c1_r1_Neolamprologus-tretocephalus_su	1970-01-05 08:00:00	19.693834949790748	494.49969530773916	0.39776189684782004	0.0	0.6086012382615411	0.7058061713263795	Neolamprologus tretocephalus	m	d
474	FISH20220112_c1_r1_Neolamprologus-tretocephalus_su	1970-01-05 08:30:00	9.931737044382285	524.5035185903474	0.179919100127445	0.10073696459245304	0.7562649871493371	0.6214251109094602	Neolamprologus tretocephalus	m	d
475	FISH20220112_c1_r1_Neolamprologus-tretocephalus_su	1970-01-05 09:00:00	10.72053421621473	554.5003600908537	0.19716359204476205	0.15605783613096227	0.7872466444419326	0.39674721852697487	Neolamprologus tretocephalus	m	d
476	FISH20220112_c1_r1_Neolamprologus-tretocephalus_su	1970-01-05 09:30:00	6.417383476872888	584.5040177334441	0.11282903851482405	0.3030756442227764	0.9048449752161991	0.1984980643697707	Neolamprologus tretocephalus	m	d
477	FISH20220112_c1_r1_Neolamprologus-tretocephalus_su	1970-01-05 10:00:00	10.359962837589364	614.5002215820962	0.19654331929980057	0.1430312430755595	0.8021060531403158	0.2925669877005192	Neolamprologus tretocephalus	m	d
478	FISH20220112_c1_r1_Neolamprologus-tretocephalus_su	1970-01-05 10:30:00	8.850251240112568	644.5040452177768	0.13642912556799291	0.48199046880195057	0.8401316573878325	0.16139192666197588	Neolamprologus tretocephalus	m	d
479	FISH20220112_c1_r1_Neolamprologus-tretocephalus_su	1970-01-05 11:00:00	12.941311213423743	674.5000276992964	0.2661902387679353	0.05977508171292449	0.37391283389853963	0.4871527745683028	Neolamprologus tretocephalus	m	d
480	FISH20220112_c1_r1_Neolamprologus-tretocephalus_su	1970-01-05 11:30:00	10.397921839177716	704.5047661272445	0.20206162713367323	0.12463976945244956	0.2757081954123473	0.6386174549136147	Neolamprologus tretocephalus	m	d
481	FISH20220112_c1_r1_Neolamprologus-tretocephalus_su	1970-01-05 12:00:00	11.051933203736144	734.4998892089519	0.24157988034566807	0.035286948814535785	0.3637103924338297	0.4748694914123979	Neolamprologus tretocephalus	m	d
482	FISH20220112_c1_r1_Neolamprologus-tretocephalus_su	1970-01-05 12:30:00	8.060088087969607	764.5039343898925	0.1735010528649008	0.33630721489526766	0.6223661694189334	0.3988928463863743	Neolamprologus tretocephalus	m	d
483	FISH20220112_c1_r1_Neolamprologus-tretocephalus_su	1970-01-05 13:00:00	1.7279472635166893	794.4996953077392	0.018115339870367293	0.8510331837571325	0.9649401805432036	0.12557469012276565	Neolamprologus tretocephalus	m	d
484	FISH20220112_c1_r1_Neolamprologus-tretocephalus_su	1970-01-05 13:30:00	6.724235417990622	824.503047429078	0.12350398936170212	0.5125775709219859	0.8769670853274807	0.2271343383049446	Neolamprologus tretocephalus	m	d
485	FISH20220112_c1_r1_Neolamprologus-tretocephalus_su	1970-01-05 14:00:00	2.771651268473757	854.5003600908537	0.03196498808930253	0.8562960500803279	0.9298451675456978	0.1801647267308978	Neolamprologus tretocephalus	m	d
486	FISH20220112_c1_r1_Neolamprologus-tretocephalus_su	1970-01-05 14:30:00	2.50950241675745	884.5036019062396	0.03962096863570874	0.7840518674498503	0.9435486310282319	0.13113600130709502	Neolamprologus tretocephalus	m	d
487	FISH20220112_c1_r1_Neolamprologus-tretocephalus_su	1970-01-05 15:00:00	1.9175382794290945	914.5002215820962	0.03379126966541104	0.8399623310436517	0.9709973384536917	0.10987806595319315	Neolamprologus tretocephalus	m	d
488	FISH20220112_c1_r1_Neolamprologus-tretocephalus_su	1970-01-05 15:30:00	0.9848273683626905	944.503574001219	0.005042389316783953	0.9762841469496315	0.9712729649848248	0.0518372424259034	Neolamprologus tretocephalus	m	d
489	FISH20220112_c1_r1_Neolamprologus-tretocephalus_su	1970-01-05 16:00:00	1.3618646092573623	974.5000276992964	0.009583956567503186	0.8947980721289679	0.9304281361459225	0.1969946191293871	Neolamprologus tretocephalus	m	d
490	FISH20220112_c1_r1_Neolamprologus-tretocephalus_su	1970-01-05 16:30:00	0.5139230622575595	1004.5025211946584	0.003158419681941597	0.9668642987754197	0.9297032808326966	0.17465537113433413	Neolamprologus tretocephalus	m	d
491	FISH20220112_c1_r1_Neolamprologus-tretocephalus_su	1970-01-05 17:00:00	1.0773719257857348	1034.499889208952	0.005594947928207401	0.9920784400620429	0.8728468474055583	0.3843810365601761	Neolamprologus tretocephalus	m	d
492	FISH20220112_c1_r1_Neolamprologus-tretocephalus_su	1970-01-05 17:30:00	1.0854146114390484	1064.5034077686041	0.00709259156646534	0.9504626807779686	0.9480775656936243	0.17105419206978598	Neolamprologus tretocephalus	m	d
493	FISH20220112_c1_r1_Neolamprologus-tretocephalus_su	1970-01-05 18:00:00	1.6674721994904074	1094.499695307739	0.017782948313112848	0.9155725444573708	0.9715875942915307	0.1328752193496702	Neolamprologus tretocephalus	m	d
494	FISH20220112_c1_r1_Neolamprologus-tretocephalus_su	1970-01-05 18:30:00	13.124125299552778	1124.504876426909	0.26177546270641694	0.24049650892164467	0.7270936991722764	0.41237919266632544	Neolamprologus tretocephalus	m	d
495	FISH20220112_c1_r1_Neolamprologus-tretocephalus_su	1970-01-05 19:00:00	33.09822078091926	1154.5003600908537	0.6210182261370562	0.0	0.38221971835621527	0.5075282046611177	Neolamprologus tretocephalus	m	n
496	FISH20220112_c1_r1_Neolamprologus-tretocephalus_su	1970-01-05 19:30:00	26.130343190973413	1184.5038789759503	0.4831541615870553	0.0	0.2879784788961766	0.7639545287939951	Neolamprologus tretocephalus	m	n
497	FISH20220112_c1_r1_Neolamprologus-tretocephalus_su	1970-01-05 20:00:00	23.01110393434848	1214.5002215820962	0.5647573676046975	0.0	0.32923035029497333	0.5849125442919489	Neolamprologus tretocephalus	m	n
498	FISH20220112_c1_r1_Neolamprologus-tretocephalus_su	1970-01-05 20:30:00	29.553188843427453	1244.5053477417566	0.6359656414519257	0.0	0.39330194242914546	0.3892383678944707	Neolamprologus tretocephalus	m	n
499	FISH20220112_c1_r1_Neolamprologus-tretocephalus_su	1970-01-05 21:00:00	16.587988824074653	1274.5000276992964	0.3746606836186361	0.017450556755858403	0.1675389224390265	0.39828632404774533	Neolamprologus tretocephalus	m	n
500	FISH20220112_c1_r1_Neolamprologus-tretocephalus_su	1970-01-05 21:30:00	11.53585213742892	1304.5035464922976	0.2540729247478666	0.001939487975174554	0.08556994074998074	0.5036924818953619	Neolamprologus tretocephalus	m	n
501	FISH20220112_c1_r1_Neolamprologus-tretocephalus_su	1970-01-05 22:00:00	9.932129822666719	1334.4998338134278	0.2066807001994239	0.039884777309993354	0.10659443665100558	0.5933251660568494	Neolamprologus tretocephalus	m	n
502	FISH20220112_c1_r1_Neolamprologus-tretocephalus_su	1970-01-05 22:30:00	11.336656837504812	1364.5042114596033	0.26853596364845395	0.01097196054527319	0.14602550348237286	0.573637671274725	Neolamprologus tretocephalus	m	n
503	FISH20220112_c1_r1_Neolamprologus-tretocephalus_su	1970-01-05 23:00:00	10.681183113952615	1394.4972850177305	0.2346520390070922	0.0	0.1161519075904881	0.5647367355741789	Neolamprologus tretocephalus	m	n
504	FISH20220112_c1_r1_Neolamprologus-tretocephalus_su	1970-01-05 23:30:00	10.68126378990011	1424.500055395524	0.21992023044538	0.012353201861289608	0.12672898159497112	0.5206343762809933	Neolamprologus tretocephalus	m	n
505	FISH20220112_c1_r1_Neolamprologus-tretocephalus_su	1970-01-06 00:00:00	11.336022944244595	14.496342679818243	0.2437659315083675	0.006317189404854261	0.10992230597161363	0.5635502756326958	Neolamprologus tretocephalus	m	n
506	FISH20220112_c1_r1_Neolamprologus-tretocephalus_su	1970-01-06 00:30:00	9.869897629430536	44.49986150351781	0.19256550883607557	0.022990416043432497	0.0740990205406369	0.4962543728492484	Neolamprologus tretocephalus	m	n
507	FISH20220112_c1_r1_Neolamprologus-tretocephalus_su	1970-01-06 01:00:00	9.155196629787396	74.49540064280173	0.1601462928072703	0.016679596586501165	0.049975757042700526	0.47380858342259247	Neolamprologus tretocephalus	m	n
508	FISH20220112_c1_r1_Neolamprologus-tretocephalus_su	1970-01-06 01:30:00	9.594734294013369	104.5005816852252	0.18292615367569665	0.04498365741510166	0.061076759484134026	0.5152707110137864	Neolamprologus tretocephalus	m	n
509	FISH20220112_c1_r1_Neolamprologus-tretocephalus_su	1970-01-06 02:00:00	8.663952149595572	134.4952064283735	0.1546134663341646	0.057024106400665006	0.0450781752024668	0.4892030884531008	Neolamprologus tretocephalus	m	n
510	FISH20220112_c1_r1_Neolamprologus-tretocephalus_su	1970-01-06 02:30:00	11.0727262392424	164.49952911196056	0.21422635865049028	0.025150961165586395	0.05583174205417329	0.5309323688885244	Neolamprologus tretocephalus	m	n
511	FISH20220112_c1_r1_Neolamprologus-tretocephalus_su	1970-01-06 03:00:00	9.355628837696443	194.49587189006482	0.17210616723001051	0.08450157920984097	0.060323630977378244	0.5102710994915388	Neolamprologus tretocephalus	m	n
512	FISH20220112_c1_r1_Neolamprologus-tretocephalus_su	1970-01-06 03:30:00	9.28633768766338	224.50019389507506	0.1635366461691873	0.035067309290344024	0.04681058797000483	0.4988998310318934	Neolamprologus tretocephalus	m	n
513	FISH20220112_c1_r1_Neolamprologus-tretocephalus_su	1970-01-06 04:00:00	9.660729997989753	254.49487392629538	0.17495151011360488	0.07542255472430036	0.04934815043441093	0.44406207666725167	Neolamprologus tretocephalus	m	n
514	FISH20220112_c1_r1_Neolamprologus-tretocephalus_su	1970-01-06 04:30:00	12.863864863580694	284.50005539552404	0.27620208287170395	0.029248836693995126	0.2539148221403364	0.3121898547301605	Neolamprologus tretocephalus	m	n
515	FISH20220112_c1_r1_Neolamprologus-tretocephalus_su	1970-01-06 05:00:00	12.419467060423045	314.4958714325298	0.25868661679135496	0.005042948185092823	0.4395520451884296	0.2427625501150285	Neolamprologus tretocephalus	m	n
516	FISH20220112_c1_r1_Neolamprologus-tretocephalus_su	1970-01-06 05:30:00	13.837380530792188	344.4998615035178	0.30242091850866987	0.0031577197939172347	0.4691093527448554	0.34693978509285806	Neolamprologus tretocephalus	m	n
517	FISH20220112_c1_r1_Neolamprologus-tretocephalus_su	1970-01-06 06:00:00	32.10661554343347	374.49573312645464	0.6626399202039233	0.0	0.481052078238674	0.5434950183683012	Neolamprologus tretocephalus	m	n
518	FISH20220112_c1_r1_Neolamprologus-tretocephalus_su	1970-01-06 06:30:00	21.976576845583196	404.5005816852252	0.6068361863608664	0.0	0.3678312096840189	0.7457519345183774	Neolamprologus tretocephalus	m	n
519	FISH20220112_c1_r1_Neolamprologus-tretocephalus_su	1970-01-06 07:00:00	29.43724460216647	434.49553893045163	0.5886395123302854	0.0	0.26343918351621304	0.5950150625539534	Neolamprologus tretocephalus	m	d
520	FISH20220112_c1_r1_Neolamprologus-tretocephalus_su	1970-01-06 07:30:00	53.09462625288153	464.49952911196056	0.8324746551437594	0.0	0.45565594738690374	0.45147819349465207	Neolamprologus tretocephalus	m	d
521	FISH20220112_c1_r1_Neolamprologus-tretocephalus_su	1970-01-06 08:00:00	22.876053672858127	494.4961489444229	0.4703828891228459	0.0	0.7926494292715304	0.2196675434207609	Neolamprologus tretocephalus	m	d
522	FISH20220112_c1_r1_Neolamprologus-tretocephalus_su	1970-01-06 08:30:00	13.549478870545299	524.5001938950751	0.3164921610991081	0.0	0.8951425384870254	0.12280107585700947	Neolamprologus tretocephalus	m	d
523	FISH20220112_c1_r1_Neolamprologus-tretocephalus_su	1970-01-06 09:00:00	13.45223533161809	554.4944579915762	0.3055309244070051	0.0650077588117934	0.9014241218820717	0.11281882410213295	Neolamprologus tretocephalus	m	d
524	FISH20220112_c1_r1_Neolamprologus-tretocephalus_su	1970-01-06 09:30:00	9.047647030936172	584.500055395524	0.1482384223354753	0.19654331929980057	0.9412283425330309	0.09525225275743422	Neolamprologus tretocephalus	m	d
525	FISH20220112_c1_r1_Neolamprologus-tretocephalus_su	1970-01-06 10:00:00	7.335036012499675	614.4958714325298	0.0797450817400942	0.29293433083956777	0.9593816482157957	0.09515301570713787	Neolamprologus tretocephalus	m	d
526	FISH20220112_c1_r1_Neolamprologus-tretocephalus_su	1970-01-06 10:30:00	9.01483760939273	644.4998615035178	0.10619910254279541	0.27006814026923714	0.9400169575461703	0.13045125637329957	Neolamprologus tretocephalus	m	d
527	FISH20220112_c1_r1_Neolamprologus-tretocephalus_su	1970-01-06 11:00:00	5.97554954398101	674.4949847603215	0.06190080354668883	0.6261568301468551	0.9405733165890966	0.08937794763356524	Neolamprologus tretocephalus	m	d
528	FISH20220112_c1_r1_Neolamprologus-tretocephalus_su	1970-01-06 11:30:00	6.098243677836237	704.5005816852251	0.11229294775912692	0.45166472771591604	0.9403462492233392	0.24707030543648434	Neolamprologus tretocephalus	m	d
529	FISH20220112_c1_r1_Neolamprologus-tretocephalus_su	1970-01-06 12:00:00	36.79208985260298	734.4958714325298	0.4366860626212247	0.24195067885840954	0.7682417478657274	0.0633158722714462	Neolamprologus tretocephalus	m	d
530	FISH20220112_c1_r1_Neolamprologus-tretocephalus_su	1970-01-06 12:30:00	11.789869916561631	754.994555353902	0.1206896551724138	0.4603750756200847	0.9742825130911597	0.16494759122391198	Neolamprologus tretocephalus	m	d
531	FISH20220112_c1_r1_Neolamprologus-tretocephalus_su	1970-01-06 13:00:00	10.828820093561454	794.4981433242809	0.06999944576844205	0.45474699329379814	0.9815502571135145	0.07631475173895094	Neolamprologus tretocephalus	m	d
532	FISH20220112_c1_r1_Neolamprologus-tretocephalus_su	1970-01-06 13:30:00	6.91792012102522	824.5001938950751	0.0894133289014459	0.454877846102709	0.9548830211841758	0.11976804533888846	Neolamprologus tretocephalus	m	d
533	FISH20220112_c1_r1_Neolamprologus-tretocephalus_su	1970-01-06 14:00:00	3.691716272414299	854.4948459321658	0.048270893371757925	0.6032476169363777	0.9744439028680992	0.11447467444114119	Neolamprologus tretocephalus	m	d
534	FISH20220112_c1_r1_Neolamprologus-tretocephalus_su	1970-01-06 14:30:00	1.1586481151220986	884.5	0.009971194327498338	0.9340793263904277	0.877516841716348	0.3341871751790215	Neolamprologus tretocephalus	m	d
535	FISH20220112_c1_r1_Neolamprologus-tretocephalus_su	1970-01-06 15:00:00	1.291550209554484	914.4962039346079	0.017290108063175394	0.9107786090329731	0.9907129580400247	0.10119468283210722	Neolamprologus tretocephalus	m	d
536	FISH20220112_c1_r1_Neolamprologus-tretocephalus_su	1970-01-06 15:30:00	1.537525020319341	944.4998615035178	0.02437538086532602	0.8345244030801617	0.9888016014579989	0.10815836050577947	Neolamprologus tretocephalus	m	d
537	FISH20220112_c1_r1_Neolamprologus-tretocephalus_su	1970-01-06 16:00:00	3.72720661954057	974.4953726794125	0.06505957328899972	0.7694652258243281	0.9264345248790984	0.13578037233327397	Neolamprologus tretocephalus	m	d
538	FISH20220112_c1_r1_Neolamprologus-tretocephalus_su	1970-01-06 16:30:00	6.634154630066034	1004.5005262866323	0.13977064982549442	0.4675641238712537	0.653669186862588	0.3131099411201364	Neolamprologus tretocephalus	m	d
539	FISH20220112_c1_r1_Neolamprologus-tretocephalus_su	1970-01-06 17:00:00	3.372693822859812	1034.4958714325298	0.05979495705181491	0.6801884178442782	0.96516118438412	0.23144683102881708	Neolamprologus tretocephalus	m	d
540	FISH20220112_c1_r1_Neolamprologus-tretocephalus_su	1970-01-06 17:30:00	1.8193348393959672	1064.4995291119606	0.024984765386959172	0.8549110852584344	0.9853568083203177	0.24092857509681653	Neolamprologus tretocephalus	m	d
541	FISH20220112_c1_r1_Neolamprologus-tretocephalus_su	1970-01-06 18:00:00	3.722671848374955	1094.4972850177305	0.05485372340425532	0.6841201241134752	0.9733885241234035	0.2914474708784304	Neolamprologus tretocephalus	m	d
542	FISH20220112_c1_r1_Neolamprologus-tretocephalus_su	1970-01-06 18:30:00	9.692281009018824	1124.500193895075	0.2022048639964545	0.29588388454933245	0.73082850914625	0.262357372046429	Neolamprologus tretocephalus	m	d
543	FISH20220112_c1_r1_Neolamprologus-tretocephalus_su	1970-01-06 19:00:00	25.447994261256728	1154.4971463401118	0.534493267579099	0.0	0.27804909463021815	0.35369484257425315	Neolamprologus tretocephalus	m	n
544	FISH20220112_c1_r1_Neolamprologus-tretocephalus_su	1970-01-06 19:30:00	38.56394300241738	1184.500055395524	0.733824506979836	0.0	0.47354146305018263	0.4075227271758889	Neolamprologus tretocephalus	m	n
545	FISH20220112_c1_r1_Neolamprologus-tretocephalus_su	1970-01-06 20:00:00	41.1849596788141	1214.4978112705712	0.7742561090485953	0.0	0.573971507114086	0.5073413349579456	Neolamprologus tretocephalus	m	n
546	FISH20220112_c1_r1_Neolamprologus-tretocephalus_su	1970-01-06 20:30:00	40.38481986369535	1244.4998615035179	0.745942053071852	0.0	0.6481045218016648	0.5146017093420847	Neolamprologus tretocephalus	m	n
547	FISH20220112_c1_r1_Neolamprologus-tretocephalus_su	1970-01-06 21:00:00	29.16647022850012	1274.4976728723404	0.6178523936170213	0.0	0.6560822420318155	0.30989866379257197	Neolamprologus tretocephalus	m	n
548	FISH20220112_c1_r1_Neolamprologus-tretocephalus_su	1970-01-06 21:30:00	41.65425702970632	1304.5005262866323	0.6884383136668328	0.0	0.587684146667207	0.6624680548794951	Neolamprologus tretocephalus	m	n
549	FISH20220112_c1_r1_Neolamprologus-tretocephalus_su	1970-01-06 22:00:00	39.658845656496524	1334.495566393261	0.6960208379516737	0.0	0.3907183923153565	0.7496309060842465	Neolamprologus tretocephalus	m	n
550	FISH20220112_c1_r1_Neolamprologus-tretocephalus_su	1970-01-06 22:30:00	49.70340148075734	1364.4995291119606	0.758129743504515	0.0	0.3716539402866865	0.7807818725810266	Neolamprologus tretocephalus	m	n
551	FISH20220112_c1_r1_Neolamprologus-tretocephalus_su	1970-01-06 23:00:00	44.44791524288892	1394.4966476422674	0.6305203080844461	0.0	0.3058325041518338	0.7936612846354559	Neolamprologus tretocephalus	m	n
552	FISH20220112_c1_r1_Neolamprologus-tretocephalus_su	1970-01-06 23:30:00	42.30561539165582	1424.500193895075	0.5681125699407235	0.0	0.2957615613642898	0.8673127833862584	Neolamprologus tretocephalus	m	n
553	FISH20220112_c1_r1_Neolamprologus-tretocephalus_su	1970-01-07 00:00:00	42.35850272241534	14.495621813345156	0.590778097982709	0.0	0.34047312047884204	0.8478333823285925	Neolamprologus tretocephalus	m	n
554	FISH20220112_c1_r1_Neolamprologus-tretocephalus_su	1970-01-07 00:30:00	31.902116467224275	44.5	0.4914136937735431	0.0	0.2695995293122462	0.7932245076332419	Neolamprologus tretocephalus	m	n
555	FISH20220112_c1_r1_Neolamprologus-tretocephalus_su	1970-01-07 01:00:00	29.00857879866289	74.4974509586612	0.473290479884739	0.0007757951900698216	0.23851195835300124	0.7531776536381587	Neolamprologus tretocephalus	m	n
556	FISH20220112_c1_r1_Neolamprologus-tretocephalus_su	1970-01-07 01:30:00	12.003229489565845	104.4998615035178	0.22774361531217108	0.08088194559858179	0.07691481014005969	0.6042710297118717	Neolamprologus tretocephalus	m	n
557	FISH20220112_c1_r1_Neolamprologus-tretocephalus_su	1970-01-07 02:00:00	8.207618087954602	134.49847636988198	0.1635547675771511	0.07850850462629509	0.042677032469512176	0.39788992064917905	Neolamprologus tretocephalus	m	n
558	FISH20220112_c1_r1_Neolamprologus-tretocephalus_su	1970-01-07 02:30:00	12.056828809320885	164.5005816852252	0.28258822225915464	0.0	0.08918618112576367	0.44988718722797655	Neolamprologus tretocephalus	m	n
559	FISH20220112_c1_r1_Neolamprologus-tretocephalus_su	1970-01-07 03:00:00	18.51361243744998	194.49653643668606	0.45076198392906625	0.0	0.3574626126138409	0.4953381363013429	Neolamprologus tretocephalus	m	n
560	FISH20220112_c1_r1_Neolamprologus-tretocephalus_su	1970-01-07 03:30:00	16.276215251280714	224.49952911196056	0.3409229405573098	0.0	0.32944707486951363	0.4955856354379541	Neolamprologus tretocephalus	m	n
561	FISH20220112_c1_r1_Neolamprologus-tretocephalus_su	1970-01-07 04:00:00	11.834012575262602	254.4975620567376	0.2673426418439716	0.0	0.08985208849805666	0.43637828275605334	Neolamprologus tretocephalus	m	n
562	FISH20220112_c1_r1_Neolamprologus-tretocephalus_su	1970-01-07 04:30:00	14.165942224723695	284.5001938950751	0.3316713755470611	0.00022159437150296381	0.1671169104281741	0.41879684346217044	Neolamprologus tretocephalus	m	n
563	FISH20220112_c1_r1_Neolamprologus-tretocephalus_su	1970-01-07 05:00:00	15.245059283959726	314.4967859913554	0.34118364180427796	0.0	0.28380427654539936	0.4243787222381172	Neolamprologus tretocephalus	m	n
564	FISH20220112_c1_r1_Neolamprologus-tretocephalus_su	1970-01-07 05:30:00	16.691957395489975	344.50005539552404	0.3933636162198094	0.0	0.4025360823773493	0.4912147839651418	Neolamprologus tretocephalus	m	n
565	FISH20220112_c1_r1_Neolamprologus-tretocephalus_su	1970-01-07 06:00:00	17.50086039245237	374.4982545575442	0.4016179974510999	0.0	0.31390280608903715	0.5057276146686667	Neolamprologus tretocephalus	m	n
566	FISH20220112_c1_r1_Neolamprologus-tretocephalus_su	1970-01-07 06:30:00	16.43738940589591	404.4998615035178	0.37842778793418647	0.0	0.3189940315664321	0.542297945163847	Neolamprologus tretocephalus	m	n
567	FISH20220112_c1_r1_Neolamprologus-tretocephalus_su	1970-01-07 07:00:00	21.827286957310736	434.4981161347518	0.488031914893617	0.00775709219858156	0.27969070619037634	0.5463224636458971	Neolamprologus tretocephalus	m	d
568	FISH20220112_c1_r1_Neolamprologus-tretocephalus_su	1970-01-07 07:30:00	32.83077134577537	464.5005816852252	0.6802947205140989	0.0	0.5835194979670364	0.38486139805387654	Neolamprologus tretocephalus	m	d
569	FISH20220112_c1_r1_Neolamprologus-tretocephalus_su	1970-01-07 08:00:00	18.99557999510711	494.4984485815603	0.44525709219858156	0.0	0.7868453852343569	0.23464693837911443	Neolamprologus tretocephalus	m	d
570	FISH20220112_c1_r1_Neolamprologus-tretocephalus_su	1970-01-07 08:30:00	14.700365463072082	524.4995291119606	0.3213118386792975	0.017893745498864327	0.8487673026080279	0.19341145928301878	Neolamprologus tretocephalus	m	d
571	FISH20220112_c1_r1_Neolamprologus-tretocephalus_su	1970-01-07 09:00:00	8.338420060960518	554.4977836879433	0.13502881205673758	0.16151374113475178	0.9648777808821323	0.24891959208324912	Neolamprologus tretocephalus	m	d
572	FISH20220112_c1_r1_Neolamprologus-tretocephalus_su	1970-01-07 09:30:00	11.191967416817533	584.5001938950751	0.24192565508836075	0.17688770705224088	0.9303211622377425	0.28424606238765854	Neolamprologus tretocephalus	m	d
573	FISH20220112_c1_r1_Neolamprologus-tretocephalus_su	1970-01-07 10:00:00	11.333749576132018	614.4970630610661	0.2637149506815915	0.05618973733791422	0.9191195832611504	0.33206508641107907	Neolamprologus tretocephalus	m	d
574	FISH20220112_c1_r1_Neolamprologus-tretocephalus_su	1970-01-07 10:30:00	5.471613656811906	644.500055395524	0.08780190560602703	0.366109018391314	0.9631812767821091	0.29227562231536686	Neolamprologus tretocephalus	m	d
575	FISH20220112_c1_r1_Neolamprologus-tretocephalus_su	1970-01-07 11:00:00	2.1410847424018944	674.4987810283687	0.02338209219858156	0.835438829787234	0.9912582495107222	0.24881213365153287	Neolamprologus tretocephalus	m	d
576	FISH20220112_c1_r1_Neolamprologus-tretocephalus_su	1970-01-07 11:30:00	2.4180766208701887	704.4998615035178	0.03357154728269902	0.7759126918176278	0.9911293476061723	0.24974957972129946	Neolamprologus tretocephalus	m	d
577	FISH20220112_c1_r1_Neolamprologus-tretocephalus_su	1970-01-07 12:00:00	7.428019510399904	734.4988087982714	0.13729292481577926	0.2779655382569671	0.9531660968689648	0.3702428155956998	Neolamprologus tretocephalus	m	d
578	FISH20220112_c1_r1_Neolamprologus-tretocephalus_su	1970-01-07 12:30:00	10.980291483288475	764.5005816852251	0.20081989917456097	0.08531383302864107	0.8770779814385666	0.6443870823165971	Neolamprologus tretocephalus	m	d
579	FISH20220112_c1_r1_Neolamprologus-tretocephalus_su	1970-01-07 13:00:00	5.315524871248969	794.4972014408423	0.07686339706289831	0.5113881961762261	0.9884770446085333	0.4773695903827212	Neolamprologus tretocephalus	m	d
580	FISH20220112_c1_r1_Neolamprologus-tretocephalus_su	1970-01-07 13:30:00	9.23462573883167	824.4995291119606	0.16359204476206304	0.0900781120159548	0.9630133358860946	0.44691114944014576	Neolamprologus tretocephalus	m	d
581	FISH20220112_c1_r1_Neolamprologus-tretocephalus_su	1970-01-07 14:00:00	8.592110368566928	854.4980053191489	0.1569703014184397	0.06272163120567376	0.9417597577289808	0.28113663209175516	Neolamprologus tretocephalus	m	d
582	FISH20220112_c1_r1_Neolamprologus-tretocephalus_su	1970-01-07 14:30:00	7.039671824860096	884.5001938950751	0.1126807379092571	0.18719184532712868	0.9764192697034715	0.4179433880193867	Neolamprologus tretocephalus	m	d
583	FISH20220112_c1_r1_Neolamprologus-tretocephalus_su	1970-01-07 15:00:00	8.843465406892461	914.4973401307769	0.15543610772470354	0.1572647678155824	0.9336989877193549	0.47666306948639253	Neolamprologus tretocephalus	m	d
584	FISH20220112_c1_r1_Neolamprologus-tretocephalus_su	1970-01-07 15:30:00	11.522860472803426	944.500055395524	0.23304896964325283	0.016120097496122313	0.7970528009622784	0.443899621965189	Neolamprologus tretocephalus	m	d
585	FISH20220112_c1_r1_Neolamprologus-tretocephalus_su	1970-01-07 16:00:00	7.213419745645346	974.4984762010306	0.08666260320274838	0.3099684158031806	0.9704662857314547	0.2575599964456281	Neolamprologus tretocephalus	m	d
586	FISH20220112_c1_r1_Neolamprologus-tretocephalus_su	1970-01-07 16:30:00	7.626277115787195	1004.4998615035178	0.10581131239266522	0.2639188964600299	0.9555711365363037	0.21383715110357546	Neolamprologus tretocephalus	m	d
587	FISH20220112_c1_r1_Neolamprologus-tretocephalus_su	1970-01-07 17:00:00	8.41144858682929	1034.4983377659576	0.1188497340425532	0.1495456560283688	0.9510855603336111	0.20837064151325424	Neolamprologus tretocephalus	m	d
588	FISH20220112_c1_r1_Neolamprologus-tretocephalus_su	1970-01-07 17:30:00	9.404570435560405	1064.5005816852251	0.13888427233948258	0.11938396764722176	0.9069771847551708	0.18552987120475717	Neolamprologus tretocephalus	m	d
589	FISH20220112_c1_r1_Neolamprologus-tretocephalus_su	1970-01-07 18:00:00	8.164950374786645	1094.4983653792874	0.11037845625311686	0.24458358729982824	0.955398938568883	0.17852687199531536	Neolamprologus tretocephalus	m	d
590	FISH20220112_c1_r1_Neolamprologus-tretocephalus_su	1970-01-07 18:30:00	8.863494481864217	1124.4995291119606	0.12165530995512713	0.1517921444795302	0.9259009083876137	0.1798362293701495	Neolamprologus tretocephalus	m	d
591	FISH20220112_c1_r1_Neolamprologus-tretocephalus_su	1970-01-07 19:00:00	10.768802800453395	1154.497395544719	0.2511359858140308	0.0	0.14611940755659472	0.3954549129001504	Neolamprologus tretocephalus	m	n
592	FISH20220112_c1_r1_Neolamprologus-tretocephalus_su	1970-01-07 19:30:00	12.036214063138964	1184.500193895075	0.2876848928037228	0.0	0.05603735412356076	0.48708908493358216	Neolamprologus tretocephalus	m	n
593	FISH20220112_c1_r1_Neolamprologus-tretocephalus_su	1970-01-07 20:00:00	13.933701625168059	1214.496785635114	0.34399246286854357	0.0	0.06590348577945665	0.43372379981853737	Neolamprologus tretocephalus	m	n
594	FISH20220112_c1_r1_Neolamprologus-tretocephalus_su	1970-01-07 20:30:00	19.59277606593654	1244.500055395524	0.4923554176822513	0.0	0.22156660696759206	0.46673500937815876	Neolamprologus tretocephalus	m	n
595	FISH20220112_c1_r1_Neolamprologus-tretocephalus_su	1970-01-07 21:00:00	12.968307657961446	1274.4978664449986	0.3066777500692713	0.0	0.07661097134601451	0.3670218531386089	Neolamprologus tretocephalus	m	n
596	FISH20220112_c1_r1_Neolamprologus-tretocephalus_su	1970-01-07 21:30:00	15.412341588267743	1304.4998615035179	0.40119660960611603	0.0	0.10057945732460886	0.45309979054718913	Neolamprologus tretocephalus	m	n
597	FISH20220112_c1_r1_Neolamprologus-tretocephalus_su	1970-01-07 22:00:00	13.214768740641068	1334.497728028372	0.30959769478000665	0.0	0.08252446855774105	0.36708850683653793	Neolamprologus tretocephalus	m	n
598	FISH20220112_c1_r1_Neolamprologus-tretocephalus_su	1970-01-07 22:30:00	11.854134954309972	1364.5005816852251	0.26004099495872807	0.0	0.06403508217597023	0.40260803890759356	Neolamprologus tretocephalus	m	n
599	FISH20220112_c1_r1_Neolamprologus-tretocephalus_su	1970-01-07 23:00:00	14.030996881235199	1394.4979496841406	0.3569766153164136	0.0	0.1203197749340822	0.350889054943815	Neolamprologus tretocephalus	m	n
600	FISH20220112_c1_r1_Neolamprologus-tretocephalus_su	1970-01-07 23:30:00	14.950243888069158	1424.4995291119606	0.3833028641072517	0.0	0.1270532433349258	0.36381725229417883	Neolamprologus tretocephalus	m	n
601	FISH20220112_c1_r1_Neolamprologus-tretocephalus_su	1970-01-08 00:00:00	14.507537949526714	14.497811270571287	0.37369091815814265	0.0	0.11217955951575331	0.3962470067676739	Neolamprologus tretocephalus	m	n
602	FISH20220112_c1_r1_Neolamprologus-tretocephalus_su	1970-01-08 00:30:00	14.51800221378238	44.500193895075064	0.3903384854024708	0.0	0.11070786889020347	0.35835884767659654	Neolamprologus tretocephalus	m	n
603	FISH20220112_c1_r1_Neolamprologus-tretocephalus_su	1970-01-08 01:00:00	14.86415704587398	74.49789427019839	0.3980383464479663	0.0	0.14795268516453128	0.36880754483170086	Neolamprologus tretocephalus	m	n
604	FISH20220112_c1_r1_Neolamprologus-tretocephalus_su	1970-01-08 01:30:00	15.242172780378198	104.50005539552404	0.4052736538887658	0.0	0.21195904923364886	0.31828817164790735	Neolamprologus tretocephalus	m	n
605	FISH20220112_c1_r1_Neolamprologus-tretocephalus_su	1970-01-08 02:00:00	14.655527342628423	134.49855923750417	0.36312756289482434	0.0	0.1234643117533684	0.32690410811956877	Neolamprologus tretocephalus	m	n
606	FISH20220112_c1_r1_Neolamprologus-tretocephalus_su	1970-01-08 02:30:00	14.250063570448795	164.49986150351782	0.38092072461359483	0.0	0.11944381036463021	0.3334508763668228	Neolamprologus tretocephalus	m	n
607	FISH20220112_c1_r1_Neolamprologus-tretocephalus_su	1970-01-08 03:00:00	12.947352141344727	194.49806051202484	0.29308434001994904	0.0	0.09100362941932098	0.36238011388261865	Neolamprologus tretocephalus	m	n
608	FISH20220112_c1_r1_Neolamprologus-tretocephalus_su	1970-01-08 03:30:00	13.539328614671833	224.5005816852252	0.3255775303307296	0.0	0.1312099768694833	0.3186137109931793	Neolamprologus tretocephalus	m	n
609	FISH20220112_c1_r1_Neolamprologus-tretocephalus_su	1970-01-08 04:00:00	11.896536912632836	254.49858702277388	0.24297667202305093	0.0	0.07012444232502914	0.5035543839442844	Neolamprologus tretocephalus	m	n
610	FISH20220112_c1_r1_Neolamprologus-tretocephalus_su	1970-01-08 04:30:00	13.42422889249301	284.49952911196056	0.33111738961830367	0.0	0.11830292909935813	0.31332490871123914	Neolamprologus tretocephalus	m	n
611	FISH20220112_c1_r1_Neolamprologus-tretocephalus_su	1970-01-08 05:00:00	11.878806906537871	314.49772802837197	0.2556799290701541	0.0	0.06318713626979065	0.44047436737511575	Neolamprologus tretocephalus	m	n
612	FISH20220112_c1_r1_Neolamprologus-tretocephalus_su	1970-01-08 05:30:00	12.73643113477843	344.5001938950751	0.3035288903661847	0.0	0.09604534055120446	0.3891327660190689	Neolamprologus tretocephalus	m	n
613	FISH20220112_c1_r1_Neolamprologus-tretocephalus_su	1970-01-08 06:00:00	18.497115582547355	374.4975339429205	0.4257689110556941	0.0	0.14174450617126597	0.4760999255739428	Neolamprologus tretocephalus	m	n
614	FISH20220112_c1_r1_Neolamprologus-tretocephalus_su	1970-01-08 06:30:00	20.045072461233456	404.50005539552404	0.45867493906492357	0.0	0.20001305654893856	0.46391676815305877	Neolamprologus tretocephalus	m	n
615	FISH20220112_c1_r1_Neolamprologus-tretocephalus_su	1970-01-08 07:00:00	22.163481620480816	434.4988363072149	0.5867228194613765	0.0	0.2754405110979482	0.44033232351238905	Neolamprologus tretocephalus	m	d
616	FISH20220112_c1_r1_Neolamprologus-tretocephalus_su	1970-01-08 07:30:00	21.132404485913426	464.4998615035178	0.5584178161874689	0.0	0.5330234305872686	0.3239646480562129	Neolamprologus tretocephalus	m	d
617	FISH20220112_c1_r1_Neolamprologus-tretocephalus_su	1970-01-08 08:00:00	14.922968968526451	494.4980881130507	0.3603214186755334	0.0	0.8458993083790773	0.2667345554181189	Neolamprologus tretocephalus	m	d
618	FISH20220112_c1_r1_Neolamprologus-tretocephalus_su	1970-01-08 08:30:00	9.817927503795753	524.5005816852251	0.1517921444795302	0.07827821173342198	0.9488093882105169	0.15725746311056785	Neolamprologus tretocephalus	m	d
619	FISH20220112_c1_r1_Neolamprologus-tretocephalus_su	1970-01-08 09:00:00	9.197583938961024	554.4978940367989	0.12109288406118378	0.147251163821769	0.9533548586074471	0.1336940845957546	Neolamprologus tretocephalus	m	d
620	FISH20220112_c1_r1_Neolamprologus-tretocephalus_su	1970-01-08 09:30:00	9.80413605924127	584.4995291119606	0.14996399091463078	0.07307074400310232	0.9471864221874093	0.15727997809809577	Neolamprologus tretocephalus	m	d
621	FISH20220112_c1_r1_Neolamprologus-tretocephalus_su	1970-01-08 10:00:00	11.114743840556166	614.4980605120248	0.20436661864125014	0.0360744763382467	0.9089246597256396	0.1968502676834622	Neolamprologus tretocephalus	m	d
622	FISH20220112_c1_r1_Neolamprologus-tretocephalus_su	1970-01-08 10:30:00	10.545412534309483	644.5001938950751	0.1849205030192233	0.07423411445349289	0.9187677742503939	0.213177821363128	Neolamprologus tretocephalus	m	d
623	FISH20220112_c1_r1_Neolamprologus-tretocephalus_su	1970-01-08 11:00:00	10.557774758997574	674.4978664449986	0.17234691050152398	0.01518426156830147	0.9301430352461738	0.24994174196387156	Neolamprologus tretocephalus	m	d
624	FISH20220112_c1_r1_Neolamprologus-tretocephalus_su	1970-01-08 11:30:00	12.250603634856214	704.500055395524	0.24817194770662532	0.02847329935741192	0.8668962352116528	0.38198752317916146	Neolamprologus tretocephalus	m	d
625	FISH20220112_c1_r1_Neolamprologus-tretocephalus_su	1970-01-08 12:00:00	13.886969814097794	729.5430770504014	0.29380120830919476	0.0	0.7944054393109055	0.4758637047785794	Neolamprologus tretocephalus	m	d
626	FISH20220112_c2_r0_Neolamprologus-tretocephalus_su	1970-01-02 00:00:00	42.22130500561173	14.500027699296439	0.6762506232341698	0.0	0.39159277750921945	0.596540985028797	Neolamprologus tretocephalus	m	n
627	FISH20220112_c2_r0_Neolamprologus-tretocephalus_su	1970-01-02 00:30:00	50.51696194161977	44.50047099240871	0.7489333407214496	0.0	0.4470542798100398	0.5855531311847163	Neolamprologus tretocephalus	m	n
628	FISH20220112_c2_r0_Neolamprologus-tretocephalus_su	1970-01-02 01:00:00	33.18143063797134	74.50016618657213	0.4785065366718369	0.0	0.2161512327835381	0.7368869283286584	Neolamprologus tretocephalus	m	n
629	FISH20220112_c2_r0_Neolamprologus-tretocephalus_su	1970-01-02 01:30:00	43.97463653848099	104.50180105292324	0.6631753948462178	0.0	0.3408433906374037	0.6603122534340198	Neolamprologus tretocephalus	m	n
630	FISH20220112_c2_r0_Neolamprologus-tretocephalus_su	1970-01-02 02:00:00	59.11091463245836	134.50024929366793	0.7473824164866213	0.0	0.4424268149533828	0.6321331828668989	Neolamprologus tretocephalus	m	n
631	FISH20220112_c2_r0_Neolamprologus-tretocephalus_su	1970-01-02 02:30:00	61.99302270765274	164.50141313383207	0.7349958437240233	0.0	0.42332216265238704	0.6369408741695943	Neolamprologus tretocephalus	m	n
632	FISH20220112_c2_r0_Neolamprologus-tretocephalus_su	1970-01-02 03:00:00	53.00868099627434	194.49952911196056	0.6459475929311396	0.0	0.34308719999310705	0.5485376234839858	Neolamprologus tretocephalus	m	n
633	FISH20220112_c2_r0_Neolamprologus-tretocephalus_su	1970-01-02 03:30:00	54.70192482543144	224.501496176438	0.748199046880195	0.0	0.37460167002109984	0.564490835323935	Neolamprologus tretocephalus	m	n
634	FISH20220112_c2_r0_Neolamprologus-tretocephalus_su	1970-01-02 04:00:00	61.456215536761356	254.50047088803944	0.7580743449116393	0.0	0.41800475079155136	0.5350772705844977	Neolamprologus tretocephalus	m	n
635	FISH20220112_c2_r0_Neolamprologus-tretocephalus_su	1970-01-02 04:30:00	57.19569028377879	284.50132993461153	0.7265876094425358	0.0	0.391750471668474	0.45855447480942796	Neolamprologus tretocephalus	m	n
636	FISH20220112_c2_r0_Neolamprologus-tretocephalus_su	1970-01-02 05:00:00	56.692655824482166	314.49975070633207	0.7234502243643012	0.0	0.3773133103202186	0.5101146704416728	Neolamprologus tretocephalus	m	n
637	FISH20220112_c2_r0_Neolamprologus-tretocephalus_su	1970-01-02 05:30:00	65.86214661971631	344.5003601706655	0.7647808500027705	0.0	0.49586711075639683	0.5422037462976639	Neolamprologus tretocephalus	m	n
638	FISH20220112_c2_r0_Neolamprologus-tretocephalus_su	1970-01-02 06:00:00	37.46050975798479	374.49983381342787	0.6485153999556836	0.0	0.23432919102305208	0.4229139404404086	Neolamprologus tretocephalus	m	n
639	FISH20220112_c2_r0_Neolamprologus-tretocephalus_su	1970-01-02 06:30:00	42.46155510674058	404.5013021554829	0.6512439740677121	0.0	0.24819509559245537	0.4289713651252363	Neolamprologus tretocephalus	m	n
640	FISH20220112_c2_r0_Neolamprologus-tretocephalus_su	1970-01-02 07:00:00	29.76153794478781	434.4999723007036	0.6451720126308792	0.017893745498864327	0.18957343847422606	0.49884412566445135	Neolamprologus tretocephalus	m	d
641	FISH20220112_c2_r0_Neolamprologus-tretocephalus_su	1970-01-02 07:30:00	18.834118593670638	464.5002770390071	0.4576130319148936	0.0	0.32273710064525396	0.48613584502374885	Neolamprologus tretocephalus	m	d
642	FISH20220112_c2_r0_Neolamprologus-tretocephalus_su	1970-01-02 08:00:00	20.25853077917451	494.50005539552404	0.45529581209838244	0.0	0.2799701955932382	0.4883793919986032	Neolamprologus tretocephalus	m	d
643	FISH20220112_c2_r0_Neolamprologus-tretocephalus_su	1970-01-02 08:30:00	21.15117245254534	524.5008310249308	0.44105263157894736	0.023878116343490303	0.3307727088240631	0.5059797956087724	Neolamprologus tretocephalus	m	d
644	FISH20220112_c2_r0_Neolamprologus-tretocephalus_su	1970-01-02 09:00:00	13.315433795539473	554.5001384964822	0.26707661625394713	0.04404188133621406	0.27936122631548915	0.6461807919455725	Neolamprologus tretocephalus	m	d
645	FISH20220112_c2_r0_Neolamprologus-tretocephalus_su	1970-01-02 09:30:00	11.732803885541069	584.5012745206694	0.20514241383131995	0.05945915992463704	0.36722430676016504	0.4758292704402292	Neolamprologus tretocephalus	m	d
646	FISH20220112_c2_r0_Neolamprologus-tretocephalus_su	1970-01-02 10:00:00	9.316598704783708	614.4994183147749	0.15450667553044153	0.19755138219489224	0.45414415061588875	0.33034515413873417	Neolamprologus tretocephalus	m	d
647	FISH20220112_c2_r0_Neolamprologus-tretocephalus_su	1970-01-02 10:30:00	9.376663245297339	644.5011081560284	0.14101285460992907	0.20628324468085107	0.4976458402889407	0.31998695303091623	Neolamprologus tretocephalus	m	d
648	FISH20220112_c2_r0_Neolamprologus-tretocephalus_su	1970-01-02 11:00:00	10.464675382042467	674.5003600908537	0.1596033460750097	0.20890809373441915	0.6118653670362231	0.15328194852530239	Neolamprologus tretocephalus	m	d
649	FISH20220112_c2_r0_Neolamprologus-tretocephalus_su	1970-01-02 11:30:00	10.34591454186341	704.5008865248227	0.15253767730496454	0.2211325354609929	0.5451000383549407	0.2350838916547824	Neolamprologus tretocephalus	m	d
650	FISH20220112_c2_r0_Neolamprologus-tretocephalus_su	1970-01-02 12:00:00	11.57729032577185	734.4995845105534	0.19428286521522353	0.16874411389950694	0.26577040278411995	0.48960962806638014	Neolamprologus tretocephalus	m	d
651	FISH20220112_c2_r0_Neolamprologus-tretocephalus_su	1970-01-02 12:30:00	7.880429013863145	764.5022443890274	0.11083402604599613	0.3400387919091161	0.2768529799171723	0.4244790023027176	Neolamprologus tretocephalus	m	d
652	FISH20220112_c2_r0_Neolamprologus-tretocephalus_su	1970-01-02 13:00:00	9.909518877029134	794.5005262866323	0.16508780676970805	0.24608054955404132	0.32212171710981297	0.38407133666352306	Neolamprologus tretocephalus	m	d
653	FISH20220112_c2_r0_Neolamprologus-tretocephalus_su	1970-01-02 13:30:00	5.778603305332369	824.5017178322066	0.05530311426354871	0.6101075030477668	0.46112443188850805	0.17699474508540583	Neolamprologus tretocephalus	m	d
654	FISH20220112_c2_r0_Neolamprologus-tretocephalus_su	1970-01-02 14:00:00	7.15298352943438	854.4998061049249	0.08869314719406127	0.48119217771868594	0.5240681597101036	0.1757390747180673	Neolamprologus tretocephalus	m	d
655	FISH20220112_c2_r0_Neolamprologus-tretocephalus_su	1970-01-02 14:30:00	9.4413840541987	884.5001939165604	0.1403955897833675	0.28882486564352594	0.4152639956422349	0.24747506003051065	Neolamprologus tretocephalus	m	d
656	FISH20220112_c2_r0_Neolamprologus-tretocephalus_su	1970-01-02 15:00:00	8.918332690515143	914.4998892089519	0.14629957899401727	0.22147130511854643	0.2520597494067723	0.568233175438666	Neolamprologus tretocephalus	m	d
657	FISH20220112_c2_r0_Neolamprologus-tretocephalus_su	1970-01-02 15:30:00	7.56555547811456	944.502271971628	0.10728139199822675	0.3749307325723152	0.20491380167626547	0.5504085994073891	Neolamprologus tretocephalus	m	d
658	FISH20220112_c2_r0_Neolamprologus-tretocephalus_su	1970-01-02 16:00:00	9.379696405959141	974.5000276992964	0.16896570827100993	0.2875186970250956	0.2249936007117595	0.6179163230386019	Neolamprologus tretocephalus	m	d
659	FISH20220112_c2_r0_Neolamprologus-tretocephalus_su	1970-01-02 16:30:00	21.571391773626623	1004.5004709402183	0.43647847526178735	0.0700869854285556	0.3510315752434595	0.45956709042574756	Neolamprologus tretocephalus	m	d
660	FISH20220112_c2_r0_Neolamprologus-tretocephalus_su	1970-01-02 17:00:00	23.472062211752462	1034.499362916182	0.4672317323139992	0.0	0.2841930428376536	0.4251623544611009	Neolamprologus tretocephalus	m	d
661	FISH20220112_c2_r0_Neolamprologus-tretocephalus_su	1970-01-02 17:30:00	26.78451485715634	1064.5016346207126	0.47963650468221863	0.13204410705380396	0.21618891455319442	0.6013837558325069	Neolamprologus tretocephalus	m	d
662	FISH20220112_c2_r0_Neolamprologus-tretocephalus_su	1970-01-02 18:00:00	31.088825899571862	1094.5003600908537	0.5514929920780012	0.0	0.317773836390492	0.5054707678349447	Neolamprologus tretocephalus	m	d
663	FISH20220112_c2_r0_Neolamprologus-tretocephalus_su	1970-01-02 18:30:00	39.91929027467951	1124.5017732461488	0.6350437770142968	0.0	0.40513903840288285	0.4766443825945855	Neolamprologus tretocephalus	m	d
664	FISH20220112_c2_r0_Neolamprologus-tretocephalus_su	1970-01-02 19:00:00	21.873191569245723	1154.4995845105534	0.5137665503296216	0.0	0.12357085262701893	0.5967749622052683	Neolamprologus tretocephalus	m	n
665	FISH20220112_c2_r0_Neolamprologus-tretocephalus_su	1970-01-02 19:30:00	24.39716294630851	1184.502271971628	0.5456056743876759	0.0	0.21699557726650848	0.6057295948323096	Neolamprologus tretocephalus	m	n
666	FISH20220112_c2_r0_Neolamprologus-tretocephalus_su	1970-01-02 20:00:00	45.12193885631252	1214.5005262866323	0.7642789873137222	0.0	0.4256727001784327	0.5601850440755587	Neolamprologus tretocephalus	m	n
667	FISH20220112_c2_r0_Neolamprologus-tretocephalus_su	1970-01-02 20:30:00	48.906697984973825	1244.5039352621661	0.7391641724864205	0.0	0.42700769056699206	0.5498044918251586	Neolamprologus tretocephalus	m	n
668	FISH20220112_c2_r0_Neolamprologus-tretocephalus_su	1970-01-02 21:00:00	23.325925804491085	1274.499806104925	0.5611323472383801	0.0	0.13123187740931466	0.6890205737830826	Neolamprologus tretocephalus	m	n
669	FISH20220112_c2_r0_Neolamprologus-tretocephalus_su	1970-01-02 21:30:00	19.781526084521825	1304.5003047260236	0.43215690619978947	0.0700869854285556	0.19733142043425841	0.5860561971237642	Neolamprologus tretocephalus	m	n
670	FISH20220112_c2_r0_Neolamprologus-tretocephalus_su	1970-01-02 22:00:00	30.779583056469097	1334.499944604476	0.5955572789718591	0.0	0.3047729763406621	0.5601853555138426	Neolamprologus tretocephalus	m	n
671	FISH20220112_c2_r0_Neolamprologus-tretocephalus_su	1970-01-02 22:30:00	36.555025946412876	1364.5029648101968	0.6950401773344417	0.0	0.3036211183880572	0.6310157520245511	Neolamprologus tretocephalus	m	n
672	FISH20220112_c2_r0_Neolamprologus-tretocephalus_su	1970-01-02 23:00:00	47.77133918650472	1394.5000276992964	0.7723671818735804	0.0	0.4190867915340973	0.5759236077522356	Neolamprologus tretocephalus	m	n
673	FISH20220112_c2_r0_Neolamprologus-tretocephalus_su	1970-01-02 23:30:00	56.606050187154075	1424.6469956441315	0.7552359926009905	0.0	0.32589517716005495	0.6380728563162222	Neolamprologus tretocephalus	m	n
674	FISH20220112_c2_r0_Neolamprologus-tretocephalus_su	1970-01-03 00:00:00	27.774287871743322	14.500470888039445	0.5662290177829483	0.0	0.21458377045668214	0.6262327388959866	Neolamprologus tretocephalus	m	n
675	FISH20220112_c2_r0_Neolamprologus-tretocephalus_su	1970-01-03 00:30:00	20.693211177191152	44.50155159038014	0.4896375928183531	0.0	0.23351930073138888	0.5783134714430016	Neolamprologus tretocephalus	m	n
676	FISH20220112_c2_r0_Neolamprologus-tretocephalus_su	1970-01-03 01:00:00	25.092244797502406	74.49969530773919	0.5666168079330784	0.0	0.2947426419249128	0.5983178687638676	Neolamprologus tretocephalus	m	n
677	FISH20220112_c2_r0_Neolamprologus-tretocephalus_su	1970-01-03 01:30:00	36.87334565089377	104.5007756232687	0.7024376731301939	0.0	0.42339281833234244	0.5794807923482972	Neolamprologus tretocephalus	m	n
678	FISH20220112_c2_r0_Neolamprologus-tretocephalus_su	1970-01-03 02:00:00	46.48941232098036	134.50063708381808	0.7558584011966096	0.0	0.5401197241829693	0.34493139459163197	Neolamprologus tretocephalus	m	n
679	FISH20220112_c2_r0_Neolamprologus-tretocephalus_su	1970-01-03 02:30:00	45.11899549592694	164.50177324614873	0.6990468801950571	0.0	0.558468823452131	0.37824438175814434	Neolamprologus tretocephalus	m	n
680	FISH20220112_c2_r0_Neolamprologus-tretocephalus_su	1970-01-03 03:00:00	34.56168497466873	194.49997230070358	0.6997950252063597	0.0	0.6089921873759024	0.35859226949220546	Neolamprologus tretocephalus	m	n
681	FISH20220112_c2_r0_Neolamprologus-tretocephalus_su	1970-01-03 03:30:00	48.183217793758764	224.5009696902532	0.7340832271291627	0.0	0.5256561030569464	0.33328781974948246	Neolamprologus tretocephalus	m	n
682	FISH20220112_c2_r0_Neolamprologus-tretocephalus_su	1970-01-03 04:00:00	51.960537375675116	254.50005539552404	0.7927653445601596	0.0	0.579760403690334	0.3835873409730381	Neolamprologus tretocephalus	m	n
683	FISH20220112_c2_r0_Neolamprologus-tretocephalus_su	1970-01-03 04:30:00	53.39210535031583	284.5023273855702	0.7709741771029591	0.0	0.6532935802196963	0.3268015281701499	Neolamprologus tretocephalus	m	n
684	FISH20220112_c2_r0_Neolamprologus-tretocephalus_su	1970-01-03 05:00:00	55.277278389451425	314.5001384964822	0.6989640463132236	0.0	0.6412973512755118	0.377609038541739	Neolamprologus tretocephalus	m	n
685	FISH20220112_c2_r0_Neolamprologus-tretocephalus_su	1970-01-03 05:30:00	31.42673539465474	344.5008311170213	0.6427304964539007	0.0	0.3422838766594989	0.30378284103692665	Neolamprologus tretocephalus	m	n
686	FISH20220112_c2_r0_Neolamprologus-tretocephalus_su	1970-01-03 06:00:00	36.167376890336854	374.4994183147748	0.6864439643233062	0.0	0.3826623302801257	0.3409244974087501	Neolamprologus tretocephalus	m	n
687	FISH20220112_c2_r0_Neolamprologus-tretocephalus_su	1970-01-03 06:30:00	54.75922971460612	404.5016900315842	0.7466614949853161	0.0	0.5071357539186265	0.3415042346916432	Neolamprologus tretocephalus	m	n
688	FISH20220112_c2_r0_Neolamprologus-tretocephalus_su	1970-01-03 07:00:00	28.225298032028373	434.5003600908537	0.5932081325134342	0.0	0.35635994466564264	0.4190541618738168	Neolamprologus tretocephalus	m	d
689	FISH20220112_c2_r0_Neolamprologus-tretocephalus_su	1970-01-03 07:30:00	18.85068739655895	464.5029097156792	0.3895139389236823	0.01889929612592141	0.4846023287870441	0.37965042353583	Neolamprologus tretocephalus	m	d
690	FISH20220112_c2_r0_Neolamprologus-tretocephalus_su	1970-01-03 08:00:00	15.62144590145749	494.4996399091463	0.2934463464627998	0.07157498199545731	0.5921662675360122	0.3491949957301249	Neolamprologus tretocephalus	m	d
691	FISH20220112_c2_r0_Neolamprologus-tretocephalus_su	1970-01-03 08:30:00	16.359753323818435	524.5008310249308	0.33362880886426594	0.02997229916897507	0.30127368675712246	0.5662077910765073	Neolamprologus tretocephalus	m	d
692	FISH20220112_c2_r0_Neolamprologus-tretocephalus_su	1970-01-03 09:00:00	6.060354172435964	554.5005816852251	0.07827821173342198	0.7025095562572711	0.08724538965549643	0.655945332128819	Neolamprologus tretocephalus	m	d
693	FISH20220112_c2_r0_Neolamprologus-tretocephalus_su	1970-01-03 09:30:00	9.767974479127977	584.5020503158595	0.1879640917654882	0.2407735786323839	0.1546851183763553	0.4538084434119139	Neolamprologus tretocephalus	m	d
694	FISH20220112_c2_r0_Neolamprologus-tretocephalus_su	1970-01-03 10:00:00	12.699148373314848	614.4998615035178	0.23871253670156778	0.09766771923993131	0.4751055673328257	0.22777182918975228	Neolamprologus tretocephalus	m	d
695	FISH20220112_c2_r0_Neolamprologus-tretocephalus_su	1970-01-03 10:30:00	13.038612176211666	644.4998891966759	0.24886426592797783	0.052908587257617726	0.48962835047676984	0.3439185700099365	Neolamprologus tretocephalus	m	d
696	FISH20220112_c2_r0_Neolamprologus-tretocephalus_su	1970-01-03 11:00:00	14.529224483596973	674.499944604476	0.29077110569465986	0.04088189674274319	0.3929491770959392	0.4312275021008493	Neolamprologus tretocephalus	m	d
697	FISH20220112_c2_r0_Neolamprologus-tretocephalus_su	1970-01-03 11:30:00	11.520359893602473	704.5033806251386	0.2431279095544225	0.14758368432720018	0.22842917502975127	0.30252156154975085	Neolamprologus tretocephalus	m	d
698	FISH20220112_c2_r0_Neolamprologus-tretocephalus_su	1970-01-03 12:00:00	10.02596223636615	734.5000276992964	0.18181818181818182	0.3253559359592266	0.1762644136114294	0.2931441628175114	Neolamprologus tretocephalus	m	d
699	FISH20220112_c2_r0_Neolamprologus-tretocephalus_su	1970-01-03 12:30:00	10.614601483338525	764.5014129772261	0.1878428547681055	0.15221366432093977	0.29757726729111883	0.30025908030102205	Neolamprologus tretocephalus	m	d
700	FISH20220112_c2_r0_Neolamprologus-tretocephalus_su	1970-01-03 13:00:00	11.926002832806784	794.4993629161819	0.22364411943936624	0.11046479419422747	0.3870445214229322	0.28199692067444326	Neolamprologus tretocephalus	m	d
701	FISH20220112_c2_r0_Neolamprologus-tretocephalus_su	1970-01-03 13:30:00	13.872714647394167	824.5010803922655	0.2718156130533548	0.04504404676159344	0.2828366100239544	0.3576321063101819	Neolamprologus tretocephalus	m	d
702	FISH20220112_c2_r0_Neolamprologus-tretocephalus_su	1970-01-03 14:00:00	11.772299486857474	854.5003046922608	0.22730042656916513	0.10403855742064151	0.2896378315015064	0.3054885371949255	Neolamprologus tretocephalus	m	d
703	FISH20220112_c2_r0_Neolamprologus-tretocephalus_su	1970-01-03 14:30:00	15.67594500503868	884.5016346207126	0.3131822463567352	0.0028813653238765444	0.4050405080346984	0.3721118651403907	Neolamprologus tretocephalus	m	d
704	FISH20220112_c2_r0_Neolamprologus-tretocephalus_su	1970-01-03 15:00:00	17.134390669328088	914.4995291119606	0.3441360589441028	0.0	0.27322115790013457	0.3983296278991584	Neolamprologus tretocephalus	m	d
705	FISH20220112_c2_r0_Neolamprologus-tretocephalus_su	1970-01-03 15:30:00	11.136280626849981	944.5008864265928	0.22227146814404433	0.03717451523545706	0.20560497271408534	0.40502378090209734	Neolamprologus tretocephalus	m	d
706	FISH20220112_c2_r0_Neolamprologus-tretocephalus_su	1970-01-03 16:00:00	11.656478862869342	974.5005262866323	0.22181596587446678	0.046645615201373884	0.24100569072364086	0.4411800736487662	Neolamprologus tretocephalus	m	d
707	FISH20220112_c2_r0_Neolamprologus-tretocephalus_su	1970-01-03 16:30:00	15.911659339737433	1004.5024936273967	0.32123462263105396	0.04499612102404965	0.29485742806898724	0.4770541321026635	Neolamprologus tretocephalus	m	d
708	FISH20220112_c2_r0_Neolamprologus-tretocephalus_su	1970-01-03 17:00:00	13.82541852394809	1034.499750706332	0.2718962938341366	0.11473048584565952	0.2704797178322738	0.626766927667203	Neolamprologus tretocephalus	m	d
709	FISH20220112_c2_r0_Neolamprologus-tretocephalus_su	1970-01-03 17:30:00	8.562630368208797	1064.5022443890275	0.1628706012745913	0.26760875588805766	0.11460242245867253	0.7400680165414627	Neolamprologus tretocephalus	m	d
710	FISH20220112_c2_r0_Neolamprologus-tretocephalus_su	1970-01-03 18:00:00	21.22086117708352	1094.499889208952	0.43928650565034344	0.0	0.30506923571246	0.5427262541337659	Neolamprologus tretocephalus	m	d
711	FISH20220112_c2_r0_Neolamprologus-tretocephalus_su	1970-01-03 18:30:00	17.242353335222116	1124.5027706971073	0.32467028704422035	0.018729912445971407	0.272504107825252	0.46172041470539876	Neolamprologus tretocephalus	m	d
712	FISH20220112_c2_r0_Neolamprologus-tretocephalus_su	1970-01-03 19:00:00	40.438213178965114	1154.5000276992964	0.6748656584122763	0.0	0.38443919435430735	0.5779362791912501	Neolamprologus tretocephalus	m	n
713	FISH20220112_c2_r0_Neolamprologus-tretocephalus_su	1970-01-03 19:30:00	54.583019321726056	1184.5029372644647	0.8204943471514077	0.0	0.5535890473469367	0.39663579175432656	Neolamprologus tretocephalus	m	n
714	FISH20220112_c2_r0_Neolamprologus-tretocephalus_su	1970-01-03 20:00:00	55.372105916202756	1214.500110791048	0.6811433636162199	0.0	0.7899284773453532	0.34890045110770385	Neolamprologus tretocephalus	m	n
715	FISH20220112_c2_r0_Neolamprologus-tretocephalus_su	1970-01-03 20:30:00	55.35930324807858	1244.503408146301	0.6768079800498753	0.0	0.7233315506605182	0.29899611558106803	Neolamprologus tretocephalus	m	n
716	FISH20220112_c2_r0_Neolamprologus-tretocephalus_su	1970-01-03 21:00:00	54.396435672996525	1274.500249293668	0.6551437593485125	0.0	0.7231231195573626	0.26498803413621547	Neolamprologus tretocephalus	m	n
717	FISH20220112_c2_r0_Neolamprologus-tretocephalus_su	1970-01-03 21:30:00	43.899611298809646	1304.5022165576859	0.6180316967749085	0.0	0.7945341379131977	0.34903510734621274	Neolamprologus tretocephalus	m	n
718	FISH20220112_c2_r0_Neolamprologus-tretocephalus_su	1970-01-03 22:00:00	43.13066155275863	1334.4995291119606	0.6892138939670932	0.0	0.7283898622746771	0.32908478071029057	Neolamprologus tretocephalus	m	n
719	FISH20220112_c2_r0_Neolamprologus-tretocephalus_su	1970-01-03 22:30:00	41.8835150945966	1364.501052631579	0.6064265927977839	0.0	0.7809371811966269	0.28875552714171615	Neolamprologus tretocephalus	m	n
720	FISH20220112_c2_r0_Neolamprologus-tretocephalus_su	1970-01-03 23:00:00	39.00382223910521	1394.5004708880394	0.5858401196609606	0.0	0.7940247305149014	0.344861985243789	Neolamprologus tretocephalus	m	n
721	FISH20220112_c2_r0_Neolamprologus-tretocephalus_su	1970-01-03 23:30:00	42.69594183129764	1424.503241895262	0.6065392075367138	0.0	0.8002467988095174	0.4567016748669083	Neolamprologus tretocephalus	m	n
722	FISH20220112_c2_r0_Neolamprologus-tretocephalus_su	1970-01-04 00:00:00	41.036938666907005	14.499750706332058	0.6113788709766772	0.0	0.7495703401834468	0.27492854800985	Neolamprologus tretocephalus	m	n
723	FISH20220112_c2_r0_Neolamprologus-tretocephalus_su	1970-01-04 00:30:00	44.98328642236237	44.503048104633116	0.6640988694302815	0.0	0.7615864114626566	0.3608671355789462	Neolamprologus tretocephalus	m	n
724	FISH20220112_c2_r0_Neolamprologus-tretocephalus_su	1970-01-04 01:00:00	40.15910159563746	74.49983381342787	0.6017615776645248	0.0	0.8334285881715288	0.2966338890628125	Neolamprologus tretocephalus	m	n
725	FISH20220112_c2_r0_Neolamprologus-tretocephalus_su	1970-01-04 01:30:00	38.10558112308316	104.50246578378677	0.5970521416301878	0.0	0.7745164608299873	0.286866450752858	Neolamprologus tretocephalus	m	n
726	FISH20220112_c2_r0_Neolamprologus-tretocephalus_su	1970-01-04 02:00:00	36.32806231645106	134.49997230070358	0.5888316436762506	0.0	0.8100803192972932	0.2922041612096987	Neolamprologus tretocephalus	m	n
727	FISH20220112_c2_r0_Neolamprologus-tretocephalus_su	1970-01-04 02:30:00	46.26901087797099	164.50221655768593	0.7623850160700433	0.0	0.6834022578473372	0.30269567747672693	Neolamprologus tretocephalus	m	n
728	FISH20220112_c2_r0_Neolamprologus-tretocephalus_su	1970-01-04 03:00:00	54.28719837678612	194.5001107910481	0.762297806337248	0.0	0.6389559957193675	0.4461030804724702	Neolamprologus tretocephalus	m	n
729	FISH20220112_c2_r0_Neolamprologus-tretocephalus_su	1970-01-04 03:30:00	27.47456337006172	224.50315859470243	0.5070375706527762	0.0	0.9078423014680942	0.2944900989640261	Neolamprologus tretocephalus	m	n
730	FISH20220112_c2_r0_Neolamprologus-tretocephalus_su	1970-01-04 04:00:00	22.0242230425803	254.50019389507506	0.4183701733975957	0.0	0.9325084871776556	0.32906369629357773	Neolamprologus tretocephalus	m	n
731	FISH20220112_c2_r0_Neolamprologus-tretocephalus_su	1970-01-04 04:30:00	30.173218945069614	284.5015514184397	0.5397828014184397	0.0	0.8565177949493554	0.29905162970995897	Neolamprologus tretocephalus	m	n
732	FISH20220112_c2_r0_Neolamprologus-tretocephalus_su	1970-01-04 05:00:00	34.9114752906137	314.4994737133677	0.5630158993961554	0.0	0.7601913138708236	0.30557310489104733	Neolamprologus tretocephalus	m	n
733	FISH20220112_c2_r0_Neolamprologus-tretocephalus_su	1970-01-04 05:30:00	33.0481580047727	344.50285365988805	0.5354352523965202	0.0	0.8342648024689323	0.3408030185333707	Neolamprologus tretocephalus	m	n
734	FISH20220112_c2_r0_Neolamprologus-tretocephalus_su	1970-01-04 06:00:00	45.96539998150002	374.50047088803944	0.7409561797130353	0.0	0.455800106915381	0.44259348940812676	Neolamprologus tretocephalus	m	n
735	FISH20220112_c2_r0_Neolamprologus-tretocephalus_su	1970-01-04 06:30:00	27.22231957606397	404.50293693893383	0.4700210572980162	0.0	0.12445396892131017	0.6140194630080505	Neolamprologus tretocephalus	m	n
736	FISH20220112_c2_r0_Neolamprologus-tretocephalus_su	1970-01-04 07:00:00	32.23893768767437	434.49969530773916	0.6201318486510443	0.0	0.14075221657472128	0.5796239608876259	Neolamprologus tretocephalus	m	d
737	FISH20220112_c2_r0_Neolamprologus-tretocephalus_su	1970-01-04 07:30:00	17.42651173616529	464.50249335106383	0.4415447695035461	0.0	0.3211197085668822	0.5984496684758237	Neolamprologus tretocephalus	m	d
738	FISH20220112_c2_r0_Neolamprologus-tretocephalus_su	1970-01-04 08:00:00	13.990074414304047	494.50063708381805	0.30363968755193615	0.02437538086532602	0.5232444118743957	0.46379231590159076	Neolamprologus tretocephalus	m	d
739	FISH20220112_c2_r0_Neolamprologus-tretocephalus_su	1970-01-04 08:30:00	14.262468148785043	524.5043781866549	0.3155065395699401	0.002715584127687874	0.4844188132923412	0.4369719407067852	Neolamprologus tretocephalus	m	d
740	FISH20220112_c2_r0_Neolamprologus-tretocephalus_su	1970-01-04 09:00:00	12.98558759376501	554.4999723007036	0.25555370893579304	0.0029361254224142706	0.3552280268514844	0.4275437622752269	Neolamprologus tretocephalus	m	d
741	FISH20220112_c2_r0_Neolamprologus-tretocephalus_su	1970-01-04 09:30:00	11.623512347781753	584.5030202272097	0.20725962870601275	0.04355777223607647	0.645673381927965	0.39704663916728083	Neolamprologus tretocephalus	m	d
742	FISH20220112_c2_r0_Neolamprologus-tretocephalus_su	1970-01-04 10:00:00	11.164152933717647	614.500055395524	0.21565477509417239	0.0268114336361622	0.36144741787317375	0.46869264472864364	Neolamprologus tretocephalus	m	d
743	FISH20220112_c2_r0_Neolamprologus-tretocephalus_su	1970-01-04 10:30:00	10.627887990274601	644.5030753033745	0.1873441569235884	0.050867180140743616	0.3258802807410369	0.45227301040992524	Neolamprologus tretocephalus	m	d
744	FISH20220112_c2_r0_Neolamprologus-tretocephalus_su	1970-01-04 11:00:00	4.689321168749425	674.5001384964822	0.059442690155670046	0.5580854246302144	0.09885799870726669	0.7196203001349364	Neolamprologus tretocephalus	m	d
745	FISH20220112_c2_r0_Neolamprologus-tretocephalus_su	1970-01-04 11:30:00	8.103556637461173	704.5099528694205	0.1331854726919878	0.2181868588855004	0.1780434066427366	0.554601063968905	Neolamprologus tretocephalus	m	d
746	FISH20220112_c2_r0_Neolamprologus-tretocephalus_su	1970-01-04 12:00:00	10.872858447933869	734.4994183147749	0.20137388510331838	0.07938618359093678	0.18508804227299927	0.5811219887467789	Neolamprologus tretocephalus	m	d
747	FISH20220112_c2_r0_Neolamprologus-tretocephalus_su	1970-01-04 12:30:00	11.73033088139524	764.501163434903	0.24149584487534625	0.007479224376731302	0.23602788523978904	0.4609522361016789	Neolamprologus tretocephalus	m	d
748	FISH20220112_c2_r0_Neolamprologus-tretocephalus_su	1970-01-04 13:00:00	8.060399708281183	794.5004154894466	0.13301202149465405	0.205307185197496	0.11512416656356064	0.3944260687195603	Neolamprologus tretocephalus	m	d
749	FISH20220112_c2_r0_Neolamprologus-tretocephalus_su	1970-01-04 13:30:00	9.960034277500469	824.50257660553	0.18274505457970855	0.05075635839751759	0.1573184144522804	0.36290230426176706	Neolamprologus tretocephalus	m	d
750	FISH20220112_c2_r0_Neolamprologus-tretocephalus_su	1970-01-04 14:00:00	10.611868362522793	854.4996399091463	0.22403190958949643	0.014348235554816907	0.1570419711909946	0.4025750938378964	Neolamprologus tretocephalus	m	d
751	FISH20220112_c2_r0_Neolamprologus-tretocephalus_su	1970-01-04 14:30:00	11.347408455146534	884.5026595744681	0.24462544326241134	0.003490691489361702	0.18659172268005975	0.38665694468192247	Neolamprologus tretocephalus	m	d
752	FISH20220112_c2_r0_Neolamprologus-tretocephalus_su	1970-01-04 15:00:00	9.601238942215637	914.5005816852251	0.20231566118220598	0.02210403855742064	0.15105805385296298	0.44064897883668724	Neolamprologus tretocephalus	m	d
753	FISH20220112_c2_r0_Neolamprologus-tretocephalus_su	1970-01-04 15:30:00	9.086483885700082	944.5021609042553	0.18035239361702127	0.03174867021276596	0.17087528834188212	0.3715717206944993	Neolamprologus tretocephalus	m	d
754	FISH20220112_c2_r0_Neolamprologus-tretocephalus_su	1970-01-04 16:00:00	8.659854157448457	974.4998615035178	0.17168023932192122	0.07473270178937455	0.13882915034443408	0.38353423162675004	Neolamprologus tretocephalus	m	d
755	FISH20220112_c2_r0_Neolamprologus-tretocephalus_su	1970-01-04 16:30:00	10.831410277003494	1004.5022441403004	0.23898708926691417	0.0	0.18157190129719258	0.416517217621494	Neolamprologus tretocephalus	m	d
756	FISH20220112_c2_r0_Neolamprologus-tretocephalus_su	1970-01-04 17:00:00	17.181147796582035	1034.499944604476	0.39280966097939285	0.0	0.22150706328492212	0.4289568082144233	Neolamprologus tretocephalus	m	d
757	FISH20220112_c2_r0_Neolamprologus-tretocephalus_su	1970-01-04 17:30:00	13.05258388825325	1064.5032415359894	0.2689643708095528	0.05402559982268521	0.7943681607392671	0.615007773204343	Neolamprologus tretocephalus	m	d
758	FISH20220112_c2_r0_Neolamprologus-tretocephalus_su	1970-01-04 18:00:00	14.312236293443888	1094.5000830978893	0.3127250567835577	0.020442080771148414	0.7011959931881053	0.6304855843454069	Neolamprologus tretocephalus	m	d
759	FISH20220112_c2_r0_Neolamprologus-tretocephalus_su	1970-01-04 18:30:00	31.48462593031352	1124.5032140086446	0.562673168569212	0.0	0.6277845505929257	0.6525860536699717	Neolamprologus tretocephalus	m	d
760	FISH20220112_c2_r0_Neolamprologus-tretocephalus_su	1970-01-04 19:00:00	22.540317131930827	1154.499362916182	0.49094233006481636	0.0	0.14970049943645156	0.5175000229375716	Neolamprologus tretocephalus	m	n
761	FISH20220112_c2_r0_Neolamprologus-tretocephalus_su	1970-01-04 19:30:00	18.551778885180866	1184.5026041666667	0.41733156028368795	0.0	0.16141594447704183	0.4940974353738304	Neolamprologus tretocephalus	m	n
762	FISH20220112_c2_r0_Neolamprologus-tretocephalus_su	1970-01-04 20:00:00	38.70043461052821	1214.500304692261	0.6597972411500748	0.0	0.345888719084166	0.5835242822369043	Neolamprologus tretocephalus	m	n
763	FISH20220112_c2_r0_Neolamprologus-tretocephalus_su	1970-01-04 20:30:00	42.775979810703035	1244.5034356644132	0.7121245705419483	0.0	0.4271664203209966	0.5305244308105234	Neolamprologus tretocephalus	m	n
764	FISH20220112_c2_r0_Neolamprologus-tretocephalus_su	1970-01-04 21:00:00	40.28109330113882	1274.4995291119606	0.6703783723893413	0.0	0.40973932376082	0.53751306541552	Neolamprologus tretocephalus	m	n
765	FISH20220112_c2_r0_Neolamprologus-tretocephalus_su	1970-01-04 21:30:00	16.300041743710402	1304.5042114596033	0.38900587387786767	0.0	0.15251891983409474	0.5217294551938213	Neolamprologus tretocephalus	m	n
766	FISH20220112_c2_r0_Neolamprologus-tretocephalus_su	1970-01-04 22:00:00	12.537449567840154	1334.5005262866323	0.2851365575314387	0.0	0.11043535101436312	0.5738406473993335	Neolamprologus tretocephalus	m	n
767	FISH20220112_c2_r0_Neolamprologus-tretocephalus_su	1970-01-04 22:30:00	10.465070562789842	1364.5043502355222	0.2249930728733721	0.012357993904128568	0.10260377744812138	0.5882371011674208	Neolamprologus tretocephalus	m	n
768	FISH20220112_c2_r0_Neolamprologus-tretocephalus_su	1970-01-04 23:00:00	11.293207150465541	1394.499806104925	0.24763171015456206	0.012243089025538752	0.12478706028662327	0.5176167618256624	Neolamprologus tretocephalus	m	n
769	FISH20220112_c2_r0_Neolamprologus-tretocephalus_su	1970-01-04 23:30:00	10.456055281128828	1424.5062077375014	0.23073938587739717	0.03508480212836714	0.10508733702831116	0.5173479909561	Neolamprologus tretocephalus	m	n
770	FISH20220112_c2_r0_Neolamprologus-tretocephalus_su	1970-01-05 00:00:00	12.786801976008196	14.499889208951917	0.2994128074451584	0.02481719477066253	0.12261281642223801	0.48152339781511966	Neolamprologus tretocephalus	m	n
771	FISH20220112_c2_r0_Neolamprologus-tretocephalus_su	1970-01-05 00:30:00	16.7986148356001	44.50490440565253	0.3881407592130784	0.0	0.21841821188035684	0.5025365830706263	Neolamprologus tretocephalus	m	n
772	FISH20220112_c2_r0_Neolamprologus-tretocephalus_su	1970-01-05 01:00:00	15.79131130463169	74.50002769929644	0.3664616918730264	0.01800454268461581	0.18844317388575915	0.5065294035871201	Neolamprologus tretocephalus	m	n
773	FISH20220112_c2_r0_Neolamprologus-tretocephalus_su	1970-01-05 01:30:00	25.408209445325078	104.50412856747022	0.5526738708783596	0.0	0.3084511146887522	0.5376636593933293	Neolamprologus tretocephalus	m	n
774	FISH20220112_c2_r0_Neolamprologus-tretocephalus_su	1970-01-05 02:00:00	34.109401871247265	134.5001107910481	0.6843009084865943	0.0	0.5096278182483801	0.4303960202206433	Neolamprologus tretocephalus	m	n
775	FISH20220112_c2_r0_Neolamprologus-tretocephalus_su	1970-01-05 02:30:00	42.24015326582461	164.5050706566916	0.742865059573289	0.0	0.6617150023973143	0.3443946946052055	Neolamprologus tretocephalus	m	n
776	FISH20220112_c2_r0_Neolamprologus-tretocephalus_su	1970-01-05 03:00:00	41.98650837138498	194.50024929366793	0.7153066312115672	0.0	0.6841122508082972	0.37018242251427064	Neolamprologus tretocephalus	m	n
777	FISH20220112_c2_r0_Neolamprologus-tretocephalus_su	1970-01-05 03:30:00	36.681069177041785	224.50440565253533	0.7221945137157108	0.0	0.5924342100842378	0.3446669385237114	Neolamprologus tretocephalus	m	n
778	FISH20220112_c2_r0_Neolamprologus-tretocephalus_su	1970-01-05 04:00:00	35.797097559438114	254.49952911196056	0.6661126807379093	0.0	0.5781144184044745	0.377550431011504	Neolamprologus tretocephalus	m	n
779	FISH20220112_c2_r0_Neolamprologus-tretocephalus_su	1970-01-05 04:30:00	17.030903147872717	284.50448852931396	0.42441538291034026	0.0	0.1691409829764093	0.4636883991623646	Neolamprologus tretocephalus	m	n
780	FISH20220112_c2_r0_Neolamprologus-tretocephalus_su	1970-01-05 05:00:00	12.806953853383273	314.50047088803944	0.3320591656971913	0.0	0.1072833291356351	0.5183042293283444	Neolamprologus tretocephalus	m	n
781	FISH20220112_c2_r0_Neolamprologus-tretocephalus_su	1970-01-05 05:30:00	10.48017357729526	344.5041006317189	0.2422697550703757	0.014130555247700322	0.09606678795020966	0.464675389309075	Neolamprologus tretocephalus	m	n
782	FISH20220112_c2_r0_Neolamprologus-tretocephalus_su	1970-01-05 06:00:00	12.875478763177876	374.49975070633207	0.31843111184975903	0.0	0.11896032251622587	0.47576224805400036	Neolamprologus tretocephalus	m	n
783	FISH20220112_c2_r0_Neolamprologus-tretocephalus_su	1970-01-05 06:30:00	17.968251126462985	404.50418398448323	0.4401773344416736	0.0	0.21976940672570333	0.4732932866994018	Neolamprologus tretocephalus	m	n
784	FISH20220112_c2_r0_Neolamprologus-tretocephalus_su	1970-01-05 07:00:00	53.15546688464665	434.49983381342787	0.840073122091735	0.0	0.3680009846424892	0.49095479429098476	Neolamprologus tretocephalus	m	d
785	FISH20220112_c2_r0_Neolamprologus-tretocephalus_su	1970-01-05 07:30:00	63.85437718397029	464.50518149071763	0.8789138265447493	0.0	0.4434415796181862	0.504987140762924	Neolamprologus tretocephalus	m	d
786	FISH20220112_c2_r0_Neolamprologus-tretocephalus_su	1970-01-05 08:00:00	18.24745096110766	494.4999723007036	0.471552822558307	0.0	0.5192618633180155	0.5407456197656622	Neolamprologus tretocephalus	m	d
787	FISH20220112_c2_r0_Neolamprologus-tretocephalus_su	1970-01-05 08:30:00	12.450163992268315	524.5044056525353	0.2976447769465226	0.02831809365475201	0.48946867258861904	0.49672643339241274	Neolamprologus tretocephalus	m	d
788	FISH20220112_c2_r0_Neolamprologus-tretocephalus_su	1970-01-05 09:00:00	11.543744927435855	554.5001107910481	0.2615222690006647	0.0	0.22161178444462964	0.4400739837998852	Neolamprologus tretocephalus	m	d
789	FISH20220112_c2_r0_Neolamprologus-tretocephalus_su	1970-01-05 09:30:00	9.211626996971734	584.5053477417567	0.17966195622055972	0.02083679689664727	0.1425490798285679	0.46457409934283284	Neolamprologus tretocephalus	m	d
790	FISH20220112_c2_r0_Neolamprologus-tretocephalus_su	1970-01-05 10:00:00	10.447840621259752	614.5001938950751	0.19832696249515264	0.035011910697468285	0.27018170343323533	0.3683555920698453	Neolamprologus tretocephalus	m	d
791	FISH20220112_c2_r0_Neolamprologus-tretocephalus_su	1970-01-05 10:30:00	11.933560840610696	644.5038235620082	0.2772359525656655	0.0	0.25262611493879294	0.4021185377410733	Neolamprologus tretocephalus	m	d
792	FISH20220112_c2_r0_Neolamprologus-tretocephalus_su	1970-01-05 11:00:00	10.969069777582174	674.4946522582433	0.2366306456082017	0.01945137157107232	0.24197934501904422	0.36545461991422884	Neolamprologus tretocephalus	m	d
793	FISH20220112_c2_r0_Neolamprologus-tretocephalus_su	1970-01-05 11:30:00	10.668767559991426	704.4998892089519	0.23266120097496124	0.0	0.24436135203642487	0.41276281517962776	Neolamprologus tretocephalus	m	d
794	FISH20220112_c2_r0_Neolamprologus-tretocephalus_su	1970-01-05 12:00:00	10.250775055643988	734.4955943474647	0.21934053754502633	0.0	0.2184337065088166	0.41608233086047913	Neolamprologus tretocephalus	m	d
795	FISH20220112_c2_r0_Neolamprologus-tretocephalus_su	1970-01-05 12:30:00	10.693031728062607	764.5000276992964	0.21843665170904658	0.07711484128303141	0.39672793466538414	0.43994076531588	Neolamprologus tretocephalus	m	d
796	FISH20220112_c2_r0_Neolamprologus-tretocephalus_su	1970-01-05 13:00:00	9.58103528582754	794.4948739262953	0.19789415350512607	0.015295095594347465	0.21957236406526925	0.4532219242250764	Neolamprologus tretocephalus	m	d
797	FISH20220112_c2_r0_Neolamprologus-tretocephalus_su	1970-01-05 13:30:00	8.842082813231288	824.5001661865721	0.17039663195213828	0.059993352537115	0.1617073975230292	0.44851472057661584	Neolamprologus tretocephalus	m	d
798	FISH20220112_c2_r0_Neolamprologus-tretocephalus_su	1970-01-05 14:00:00	11.256860291267278	854.4958160155168	0.2608478802992519	0.017013022998060404	0.33514802311071334	0.5092670838626752	Neolamprologus tretocephalus	m	d
799	FISH20220112_c2_r0_Neolamprologus-tretocephalus_su	1970-01-05 14:30:00	12.225173057458536	884.5002492936679	0.3001495762007645	0.0	0.26500071006613385	0.48783175133766304	Neolamprologus tretocephalus	m	d
800	FISH20220112_c2_r0_Neolamprologus-tretocephalus_su	1970-01-05 15:00:00	10.79048669608301	914.4942917313234	0.2523276435380182	0.003768565728219907	0.2091691541140081	0.4952771631609069	Neolamprologus tretocephalus	m	d
801	FISH20220112_c2_r0_Neolamprologus-tretocephalus_su	1970-01-05 15:30:00	7.583602216826825	944.4995291119606	0.13135006370838181	0.20968367403467952	0.08774169019131559	0.4884110847358034	Neolamprologus tretocephalus	m	d
802	FISH20220112_c2_r0_Neolamprologus-tretocephalus_su	1970-01-05 16:00:00	10.325517220422515	974.4951789870331	0.20652776238501608	0.037903136429125565	0.22786458065716894	0.5090825542272525	Neolamprologus tretocephalus	m	d
803	FISH20220112_c2_r0_Neolamprologus-tretocephalus_su	1970-01-05 16:30:00	9.522656638655533	1004.5004708880394	0.19755138219489224	0.03883441360589441	0.2508294971190818	0.5051621035995421	Neolamprologus tretocephalus	m	d
804	FISH20220112_c2_r0_Neolamprologus-tretocephalus_su	1970-01-05 17:00:00	9.0700063818496	1034.4955943474647	0.15112219451371572	0.1766140205042948	0.6051407777908225	0.47315181647557697	Neolamprologus tretocephalus	m	d
805	FISH20220112_c2_r0_Neolamprologus-tretocephalus_su	1970-01-05 17:30:00	13.121665465011526	1064.499750706332	0.3025317156944214	0.009750152346130409	0.4637703081086418	0.49291634917001076	Neolamprologus tretocephalus	m	d
806	FISH20220112_c2_r0_Neolamprologus-tretocephalus_su	1970-01-05 18:00:00	19.09630316654323	1094.4963705879093	0.4460021056131213	0.02609852052972793	0.4958097208058775	0.5545072562104587	Neolamprologus tretocephalus	m	d
807	FISH20220112_c2_r0_Neolamprologus-tretocephalus_su	1970-01-05 18:30:00	20.341252498127723	1124.4998338134278	0.4129182362065145	0.0	0.7711923589333526	0.5675824020033455	Neolamprologus tretocephalus	m	d
808	FISH20220112_c2_r0_Neolamprologus-tretocephalus_su	1970-01-05 19:00:00	31.965854179601603	1154.4958160155168	0.6266555832640621	0.0	0.25479092014772137	0.4771865849004309	Neolamprologus tretocephalus	m	n
809	FISH20220112_c2_r0_Neolamprologus-tretocephalus_su	1970-01-05 19:30:00	43.100960230053886	1184.4999723007036	0.7498199545731539	0.0	0.5045418153083597	0.4404373666644717	Neolamprologus tretocephalus	m	n
810	FISH20220112_c2_r0_Neolamprologus-tretocephalus_su	1970-01-05 20:00:00	43.699470843140595	1214.4957885403967	0.7045882744098415	0.0	0.5132417978274907	0.46321507510157606	Neolamprologus tretocephalus	m	n
811	FISH20220112_c2_r0_Neolamprologus-tretocephalus_su	1970-01-05 20:30:00	49.47087863972555	1244.500055395524	0.7707733215156215	0.0	0.6435376940627809	0.4347398855149315	Neolamprologus tretocephalus	m	n
812	FISH20220112_c2_r0_Neolamprologus-tretocephalus_su	1970-01-05 21:00:00	51.76075870086055	1274.4967859913554	0.828715504821013	0.0	0.6034136806509538	0.2740887020381886	Neolamprologus tretocephalus	m	n
813	FISH20220112_c2_r0_Neolamprologus-tretocephalus_su	1970-01-05 21:30:00	31.842803234402158	1304.5001384964821	0.6403523350506897	0.0	0.4440602237233721	0.49655044459983916	Neolamprologus tretocephalus	m	n
814	FISH20220112_c2_r0_Neolamprologus-tretocephalus_su	1970-01-05 22:00:00	20.335812404838094	1334.4968138748823	0.44450601207957	0.002216434864520419	0.19417526608879013	0.4901923279989042	Neolamprologus tretocephalus	m	n
815	FISH20220112_c2_r0_Neolamprologus-tretocephalus_su	1970-01-05 22:30:00	29.402591606005085	1364.4994737133677	0.5438479862611489	0.001329566229017783	0.39326678705784773	0.46511947804073256	Neolamprologus tretocephalus	m	n
816	FISH20220112_c2_r0_Neolamprologus-tretocephalus_su	1970-01-05 23:00:00	19.904600720402478	1394.4963151770378	0.45109990580151826	0.0	0.8707134335476866	0.48778430743206386	Neolamprologus tretocephalus	m	n
817	FISH20220112_c2_r0_Neolamprologus-tretocephalus_su	1970-01-05 23:30:00	24.936926290947373	1424.5004154894466	0.49576200764500583	0.0	0.8360910926728267	0.45783613096227294	Neolamprologus tretocephalus	m	n
818	FISH20220112_c2_r0_Neolamprologus-tretocephalus_su	1970-01-06 00:00:00	29.158229446955488	14.496564335586834	0.5011636927851048	0.0	0.8796036456524119	0.4154060169085739	Neolamprologus tretocephalus	m	n
819	FISH20220112_c2_r0_Neolamprologus-tretocephalus_su	1970-01-06 00:30:00	25.89539036652662	44.49963990914631	0.5045703839122486	0.0	0.8921657696599058	0.4701371794590418	Neolamprologus tretocephalus	m	n
820	FISH20220112_c2_r0_Neolamprologus-tretocephalus_su	1970-01-06 01:00:00	30.874278778420393	74.49664764226742	0.5249625976616612	0.0	0.9073385968655057	0.4848401605451563	Neolamprologus tretocephalus	m	n
821	FISH20220112_c2_r0_Neolamprologus-tretocephalus_su	1970-01-06 01:30:00	22.226921693747283	104.5005816852252	0.45930973353276827	0.0	0.808429694878604	0.5120024479906503	Neolamprologus tretocephalus	m	n
822	FISH20220112_c2_r0_Neolamprologus-tretocephalus_su	1970-01-06 02:00:00	22.421022769264884	134.49609310058187	0.39129952895538933	0.0	0.914022751133028	0.5204342952696648	Neolamprologus tretocephalus	m	n
823	FISH20220112_c2_r0_Neolamprologus-tretocephalus_su	1970-01-06 02:30:00	15.793428589163733	164.49986150351782	0.31416542019832694	0.0	0.9674951813512187	0.46763140548165594	Neolamprologus tretocephalus	m	n
824	FISH20220112_c2_r0_Neolamprologus-tretocephalus_su	1970-01-06 03:00:00	28.353046820726366	194.49537267941258	0.4878913826544749	0.0	0.9216926774836427	0.3911899078300048	Neolamprologus tretocephalus	m	n
825	FISH20220112_c2_r0_Neolamprologus-tretocephalus_su	1970-01-06 03:30:00	42.04968128933326	224.5	0.6522269000664747	0.0	0.8351437897113152	0.24494552425069444	Neolamprologus tretocephalus	m	n
826	FISH20220112_c2_r0_Neolamprologus-tretocephalus_su	1970-01-06 04:00:00	49.00222237720586	254.49631476863397	0.7589359933499584	0.0	0.7102876427571083	0.3256262383872611	Neolamprologus tretocephalus	m	n
827	FISH20220112_c2_r0_Neolamprologus-tretocephalus_su	1970-01-06 04:30:00	55.87618550875369	284.50008309788933	0.837903717245582	0.0	0.5936810357656007	0.29312801360505836	Neolamprologus tretocephalus	m	n
828	FISH20220112_c2_r0_Neolamprologus-tretocephalus_su	1970-01-06 05:00:00	53.08711690965597	314.49559434746465	0.8223330562482682	0.0	0.5916034134034036	0.24916440554797553	Neolamprologus tretocephalus	m	n
829	FISH20220112_c2_r0_Neolamprologus-tretocephalus_su	1970-01-06 05:30:00	44.13209259765359	344.49936291618195	0.76560855354274	0.0	0.6524026937853358	0.2971016939890896	Neolamprologus tretocephalus	m	n
830	FISH20220112_c2_r0_Neolamprologus-tretocephalus_su	1970-01-06 06:00:00	29.866296095252604	374.4972850177305	0.6046099290780141	0.0	0.24734905846800637	0.3623680530772917	Neolamprologus tretocephalus	m	n
831	FISH20220112_c2_r0_Neolamprologus-tretocephalus_su	1970-01-06 06:30:00	22.096279563659156	404.50030469226084	0.46213506176943103	0.0	0.17619339354688268	0.36248363367443837	Neolamprologus tretocephalus	m	n
832	FISH20220112_c2_r0_Neolamprologus-tretocephalus_su	1970-01-06 07:00:00	33.99190826104936	434.4967859913554	0.6993239499057963	0.0	0.2557934616962558	0.5175623113208395	Neolamprologus tretocephalus	m	d
833	FISH20220112_c2_r0_Neolamprologus-tretocephalus_su	1970-01-06 07:30:00	10.152218275893958	464.49952911196056	0.19871475264528282	0.18159658744667886	0.0910975272016928	0.40140302656333315	Neolamprologus tretocephalus	m	d
834	FISH20220112_c2_r0_Neolamprologus-tretocephalus_su	1970-01-06 08:00:00	4.127506546334897	494.49623185193394	0.05812922531308877	0.6304998337581735	0.03377547756778808	0.36342645082877073	Neolamprologus tretocephalus	m	d
835	FISH20220112_c2_r0_Neolamprologus-tretocephalus_su	1970-01-06 08:30:00	2.9825900830924663	524.5005262866323	0.020719073735527116	0.8410614370394992	0.027973523424000352	0.3852757856931419	Neolamprologus tretocephalus	m	d
836	FISH20220112_c2_r0_Neolamprologus-tretocephalus_su	1970-01-06 09:00:00	1.901576353377838	554.496370185647	0.010972568578553617	0.9008589637018565	0.028640318683395925	0.45984566884674144	Neolamprologus tretocephalus	m	d
837	FISH20220112_c2_r0_Neolamprologus-tretocephalus_su	1970-01-06 09:30:00	1.9648401676872305	584.4998061049249	0.012021494654035788	0.9530773918342474	0.030282087896305675	0.41827400980239826	Neolamprologus tretocephalus	m	d
838	FISH20220112_c2_r0_Neolamprologus-tretocephalus_su	1970-01-06 10:00:00	1.0844296159500648	614.4956497644777	0.0025491825990579106	1.0	0.025464473228087266	0.41891246725952813	Neolamprologus tretocephalus	m	d
839	FISH20220112_c2_r0_Neolamprologus-tretocephalus_su	1970-01-06 10:30:00	1.1028558595966362	644.4998892089519	0.004376246399290937	0.9670396631952138	0.024248778216550075	0.4175956043128725	Neolamprologus tretocephalus	m	d
840	FISH20220112_c2_r0_Neolamprologus-tretocephalus_su	1970-01-06 11:00:00	3.445825092551076	674.4965918536991	0.057134940426711	0.7946799667497921	0.03691042795961576	0.43092980482640986	Neolamprologus tretocephalus	m	d
841	FISH20220112_c2_r0_Neolamprologus-tretocephalus_su	1970-01-06 11:30:00	8.697972717906842	704.5000276992964	0.13733311173896184	0.2691263641903496	0.5227917799348707	0.28449863494500927	Neolamprologus tretocephalus	m	d
842	FISH20220112_c2_r0_Neolamprologus-tretocephalus_su	1970-01-06 12:00:00	3.183562673223265	734.4967305774132	0.04671395323063283	0.860024382134545	0.3702044364227955	0.2978025330662343	Neolamprologus tretocephalus	m	d
843	FISH20220112_c2_r0_Neolamprologus-tretocephalus_su	1970-01-06 12:30:00	3.8283552526218063	764.5001107910481	0.06010414358519832	0.7352093950808775	0.5275236069511967	0.09358811454278124	Neolamprologus tretocephalus	m	d
844	FISH20220112_c2_r0_Neolamprologus-tretocephalus_su	1970-01-06 13:00:00	0.09836480667014039	794.4976726144298	0.0	1.0	0.02578816144100697	0.13784967540375018	Neolamprologus tretocephalus	m	d
845	FISH20220112_c2_r0_Neolamprologus-tretocephalus_su	1970-01-06 13:30:00	3.195227488492167	824.5002492936679	0.06282200432109024	0.6836740346795191	0.08403013329079466	0.26010256617861	Neolamprologus tretocephalus	m	d
846	FISH20220112_c2_r0_Neolamprologus-tretocephalus_su	1970-01-06 14:00:00	5.306432299876165	854.492876545263	0.10388602472420866	0.601807195520816	0.3580027417977324	0.2309643229538575	Neolamprologus tretocephalus	m	d
847	FISH20220112_c2_r0_Neolamprologus-tretocephalus_su	1970-01-06 14:30:00	9.267141040665532	884.4994737133677	0.23256329289236052	0.2992078001218769	0.5375839078009103	0.3137125264826243	Neolamprologus tretocephalus	m	d
848	FISH20220112_c2_r0_Neolamprologus-tretocephalus_su	1970-01-06 15:00:00	5.595332395748271	914.4964535077025	0.07852155602349552	0.5730909896930068	0.04231820468915689	0.40842225535589183	Neolamprologus tretocephalus	m	d
849	FISH20220112_c2_r0_Neolamprologus-tretocephalus_su	1970-01-06 15:30:00	6.139933755613411	944.5004708880394	0.09246025150961165	0.5101102431998227	0.05716413588355781	0.4626768962082217	Neolamprologus tretocephalus	m	d
850	FISH20220112_c2_r0_Neolamprologus-tretocephalus_su	1970-01-06 16:00:00	7.148645589540403	974.4971184750083	0.1176992131220215	0.47151723373600796	0.0587603360430864	0.43401195383479746	Neolamprologus tretocephalus	m	d
851	FISH20220112_c2_r0_Neolamprologus-tretocephalus_su	1970-01-06 16:30:00	4.457513580188521	1004.4996953077392	0.07462190460362307	0.5584732147803446	0.052850147834558686	0.4800195852603501	Neolamprologus tretocephalus	m	d
852	FISH20220112_c2_r0_Neolamprologus-tretocephalus_su	1970-01-06 17:00:00	3.4631376269594045	1034.4978390957447	0.05823359929078014	0.6240580673758865	0.04361378992244652	0.434624909470364	Neolamprologus tretocephalus	m	d
853	FISH20220112_c2_r0_Neolamprologus-tretocephalus_su	1970-01-06 17:30:00	1.0041699404286915	1064.500637083818	0.016564179269846546	0.888150240983879	0.03831926508267434	0.3282053849653535	Neolamprologus tretocephalus	m	d
854	FISH20220112_c2_r0_Neolamprologus-tretocephalus_su	1970-01-06 18:00:00	3.1712655107574306	1094.498670212766	0.06371897163120567	0.6191267730496454	0.056863552269847115	0.35321072830713907	Neolamprologus tretocephalus	m	d
855	FISH20220112_c2_r0_Neolamprologus-tretocephalus_su	1970-01-06 18:30:00	8.676565421635166	1124.4999169021107	0.16010193341089135	0.2526729821062545	0.31934834975019905	0.389690478654289	Neolamprologus tretocephalus	m	d
856	FISH20220112_c2_r0_Neolamprologus-tretocephalus_su	1970-01-06 19:00:00	28.658552562687177	1154.49742339447	0.6045326092979443	0.0	0.31752590019106075	0.602757705712276	Neolamprologus tretocephalus	m	n
857	FISH20220112_c2_r0_Neolamprologus-tretocephalus_su	1970-01-06 19:30:00	41.23290514131632	1184.500055395524	0.771825836472413	0.0	0.5652025747474683	0.5488770670099634	Neolamprologus tretocephalus	m	n
858	FISH20220112_c2_r0_Neolamprologus-tretocephalus_su	1970-01-06 20:00:00	43.63588298206368	1214.4984207901591	0.7466060841137031	0.0	0.5375983883370341	0.35964383491278634	Neolamprologus tretocephalus	m	n
859	FISH20220112_c2_r0_Neolamprologus-tretocephalus_su	1970-01-06 20:30:00	33.04400315055709	1244.5001384964821	0.6320979447122043	0.0	0.3316056870870387	0.44849066854545444	Neolamprologus tretocephalus	m	n
860	FISH20220112_c2_r0_Neolamprologus-tretocephalus_su	1970-01-06 21:00:00	25.822676253769068	1274.4971184750084	0.488972625512579	0.0	0.24709333452224383	0.4646374673528234	Neolamprologus tretocephalus	m	n
861	FISH20220112_c2_r0_Neolamprologus-tretocephalus_su	1970-01-06 21:30:00	37.4622235149317	1304.4994183147749	0.6246745332668551	0.0	0.3678246965838198	0.4720520498234263	Neolamprologus tretocephalus	m	n
862	FISH20220112_c2_r0_Neolamprologus-tretocephalus_su	1970-01-06 22:00:00	42.62311064597739	1334.4962039346078	0.6614020504294819	0.0	0.4192509295788878	0.4967064518996028	Neolamprologus tretocephalus	m	n
863	FISH20220112_c2_r0_Neolamprologus-tretocephalus_su	1970-01-06 22:30:00	39.86991522445684	1364.5003600908537	0.6625117722009861	0.0	0.3437010891078856	0.548914239842459	Neolamprologus tretocephalus	m	n
864	FISH20220112_c2_r0_Neolamprologus-tretocephalus_su	1970-01-06 23:00:00	40.92305875643136	1394.4973401307768	0.6407514130555247	0.0	0.4326809533980582	0.55478583034133	Neolamprologus tretocephalus	m	n
865	FISH20220112_c2_r0_Neolamprologus-tretocephalus_su	1970-01-06 23:30:00	40.21975337556042	1424.4995845105534	0.6891584953742175	0.0	0.3538026550388113	0.49528775387972906	Neolamprologus tretocephalus	m	n
866	FISH20220112_c2_r0_Neolamprologus-tretocephalus_su	1970-01-07 00:00:00	34.90249465633779	14.497755859699673	0.7187344156923589	0.0	0.22654197349811167	0.4680000648202654	Neolamprologus tretocephalus	m	n
867	FISH20220112_c2_r0_Neolamprologus-tretocephalus_su	1970-01-07 00:30:00	36.583918195174654	44.50052628663232	0.7045593041936735	0.0	0.26485932906376924	0.47608202336566413	Neolamprologus tretocephalus	m	n
868	FISH20220112_c2_r0_Neolamprologus-tretocephalus_su	1970-01-07 01:00:00	40.59646088058914	74.49736769188141	0.6554724300360211	0.03934607924632862	0.31280618462103693	0.4295197224153615	Neolamprologus tretocephalus	m	n
869	FISH20220112_c2_r0_Neolamprologus-tretocephalus_su	1970-01-07 01:30:00	7.508362238991228	104.49980610492493	0.16680516314885602	0.1470278654922165	0.043506071835929826	0.36486548071867714	Neolamprologus tretocephalus	m	n
870	FISH20220112_c2_r0_Neolamprologus-tretocephalus_su	1970-01-07 02:00:00	4.6958864524821395	134.49758962708484	0.08627472710145731	0.2528398071701668	0.026825383111634453	0.3447343989645348	Neolamprologus tretocephalus	m	n
871	FISH20220112_c2_r0_Neolamprologus-tretocephalus_su	1970-01-07 02:30:00	5.064936279191271	164.49994460447596	0.09068247285619321	0.22457345446487922	0.02737514828773192	0.3400324638674848	Neolamprologus tretocephalus	m	n
872	FISH20220112_c2_r0_Neolamprologus-tretocephalus_su	1970-01-07 03:00:00	4.1978516258514444	194.49811592596697	0.07281391998226754	0.4085115815139089	0.027678384014559625	0.3413893007178731	Neolamprologus tretocephalus	m	n
873	FISH20220112_c2_r0_Neolamprologus-tretocephalus_su	1970-01-07 03:30:00	3.495633206107477	224.50002769929642	0.04819677580189463	0.6565287241704061	0.028484676203916263	0.2920900216681557	Neolamprologus tretocephalus	m	n
874	FISH20220112_c2_r0_Neolamprologus-tretocephalus_su	1970-01-07 04:00:00	3.954624464461152	254.49828235815602	0.05324689716312057	0.5561835106382979	0.029606656777043473	0.27466384191422105	Neolamprologus tretocephalus	m	n
875	FISH20220112_c2_r0_Neolamprologus-tretocephalus_su	1970-01-07 04:30:00	5.051908967214821	284.50016618657213	0.09422778639485929	0.23520939508087746	0.02603147097953971	0.42796319019687695	Neolamprologus tretocephalus	m	n
876	FISH20220112_c2_r0_Neolamprologus-tretocephalus_su	1970-01-07 05:00:00	4.9661624034479	314.4978110279856	0.09675810473815462	0.27813798836242726	0.025092799780543608	0.4250056201216115	Neolamprologus tretocephalus	m	n
877	FISH20220112_c2_r0_Neolamprologus-tretocephalus_su	1970-01-07 05:30:00	6.012254451556334	344.50024929366793	0.11993795357597917	0.17694310564511662	0.028257566998642944	0.39772823668600193	Neolamprologus tretocephalus	m	n
878	FISH20220112_c2_r0_Neolamprologus-tretocephalus_su	1970-01-07 06:00:00	20.707835737464492	374.4982545575442	0.36493600044328695	0.004599102343879869	0.14320900245649523	0.3922939891750062	Neolamprologus tretocephalus	m	n
879	FISH20220112_c2_r0_Neolamprologus-tretocephalus_su	1970-01-07 06:30:00	7.432987730769702	404.49952911196056	0.1654201983269625	0.002437538086532602	0.02811913242168115	0.4976941642285923	Neolamprologus tretocephalus	m	n
880	FISH20220112_c2_r0_Neolamprologus-tretocephalus_su	1970-01-07 07:00:00	34.28799000082311	434.49750637260337	0.6766042336251801	0.006705086999889172	0.25185313858328384	0.45643345441918604	Neolamprologus tretocephalus	m	d
881	FISH20220112_c2_r0_Neolamprologus-tretocephalus_su	1970-01-07 07:30:00	46.752921723083986	464.50047088803944	0.775247908703119	0.0	0.41840184414391907	0.44729687717141453	Neolamprologus tretocephalus	m	d
882	FISH20220112_c2_r0_Neolamprologus-tretocephalus_su	1970-01-07 08:00:00	24.447657880464448	494.4971735757038	0.46131678120150743	0.026712480602970518	0.4648634302579951	0.2402735104634282	Neolamprologus tretocephalus	m	d
883	FISH20220112_c2_r0_Neolamprologus-tretocephalus_su	1970-01-07 08:30:00	0.7845941292000447	524.4997507063321	0.013240263697302088	0.9215555924879508	0.0752513613838014	0.1610057700158758	Neolamprologus tretocephalus	m	d
884	FISH20220112_c2_r0_Neolamprologus-tretocephalus_su	1970-01-07 09:00:00	14.080675866019236	554.4981715425532	0.317542109929078	0.2875110815602837	0.42618780331577955	0.39328278910559256	Neolamprologus tretocephalus	m	d
885	FISH20220112_c2_r0_Neolamprologus-tretocephalus_su	1970-01-07 09:30:00	12.83487179786471	584.4998892089519	0.2630733436738312	0.0134057168180811	0.8706918324080629	0.4471119595800812	Neolamprologus tretocephalus	m	d
886	FISH20220112_c2_r0_Neolamprologus-tretocephalus_su	1970-01-07 10:00:00	11.691425133472421	614.4982821677934	0.25468247811149286	0.038789759503491075	0.6419633262467619	0.36698358910875634	Neolamprologus tretocephalus	m	d
887	FISH20220112_c2_r0_Neolamprologus-tretocephalus_su	1970-01-07 10:30:00	10.875915699693497	644.4999723007036	0.27056672760511885	0.1635366461691873	0.23891958993029194	0.3662830052795941	Neolamprologus tretocephalus	m	d
888	FISH20220112_c2_r0_Neolamprologus-tretocephalus_su	1970-01-07 11:00:00	4.931455707838948	674.4970906068163	0.10789692435577722	0.5384871155444722	0.09652584341966744	0.3131131814070757	Neolamprologus tretocephalus	m	d
889	FISH20220112_c2_r0_Neolamprologus-tretocephalus_su	1970-01-07 11:30:00	4.351215807333103	704.5001107910481	0.07650121870152891	0.5465322401949922	0.04638193736085567	0.30271934537122736	Neolamprologus tretocephalus	m	d
890	FISH20220112_c2_r0_Neolamprologus-tretocephalus_su	1970-01-07 12:00:00	9.11219010800773	734.4988640771319	0.18562641990358508	0.19831550950296448	0.49614051704701234	0.2925469659411313	Neolamprologus tretocephalus	m	d
891	FISH20220112_c2_r0_Neolamprologus-tretocephalus_su	1970-01-07 12:30:00	10.089975294914511	764.5001938950751	0.2286299927981829	0.13556035676693812	0.32244937603436613	0.37624513796049897	Neolamprologus tretocephalus	m	d
892	FISH20220112_c2_r0_Neolamprologus-tretocephalus_su	1970-01-07 13:00:00	8.09875638063554	794.4983653792874	0.18069485233002716	0.2386546240372361	0.24233004058904595	0.41871089220914853	Neolamprologus tretocephalus	m	d
893	FISH20220112_c2_r0_Neolamprologus-tretocephalus_su	1970-01-07 13:30:00	10.749626573395862	824.4994737133677	0.2505124369841006	0.12464683397041715	0.4334035873270311	0.37643800584526	Neolamprologus tretocephalus	m	d
894	FISH20220112_c2_r0_Neolamprologus-tretocephalus_su	1970-01-07 14:00:00	4.118475326522925	854.4980883249293	0.07092591566465341	0.6122347204521527	0.11643758544102728	0.33154628393436486	Neolamprologus tretocephalus	m	d
895	FISH20220112_c2_r0_Neolamprologus-tretocephalus_su	1970-01-07 14:30:00	2.7037945037049735	884.5004154894466	0.021716248407290455	0.8309788931361144	0.13966263442357843	0.26372546129781127	Neolamprologus tretocephalus	m	d
896	FISH20220112_c2_r0_Neolamprologus-tretocephalus_su	1970-01-07 15:00:00	2.6342193234008078	914.4985870227739	0.01972627029423173	0.9120075358785393	0.053312398932139106	0.2933948626338925	Neolamprologus tretocephalus	m	d
897	FISH20220112_c2_r0_Neolamprologus-tretocephalus_su	1970-01-07 15:30:00	4.6101191742755185	944.4996399091463	0.08924713312281868	0.5479474821339538	0.11393012501458268	0.24457834896938246	Neolamprologus tretocephalus	m	d
898	FISH20220112_c2_r0_Neolamprologus-tretocephalus_su	1970-01-07 16:00:00	4.586725374607234	974.4990304171977	0.07147210371765748	0.4940439913568619	0.026997793058029834	0.32018178818055437	Neolamprologus tretocephalus	m	d
899	FISH20220112_c2_r0_Neolamprologus-tretocephalus_su	1970-01-07 16:30:00	5.911101937745913	1004.5006370838181	0.11539526896016841	0.3883441360589441	0.059298859286860656	0.3556297513439372	Neolamprologus tretocephalus	m	d
900	FISH20220112_c2_r0_Neolamprologus-tretocephalus_su	1970-01-07 17:00:00	6.158729907099812	1034.4988086662604	0.11963207181248961	0.4735413088047875	0.11552247074067176	0.34773603874535586	Neolamprologus tretocephalus	m	d
901	FISH20220112_c2_r0_Neolamprologus-tretocephalus_su	1970-01-07 17:30:00	6.899164060845178	1064.4999169021107	0.14475652318431112	0.39504736579690874	0.23704583291949088	0.31778912427831296	Neolamprologus tretocephalus	m	d
902	FISH20220112_c2_r0_Neolamprologus-tretocephalus_su	1970-01-07 18:00:00	10.112325564728959	1094.497728028372	0.22182201041782112	0.10162916989914662	0.3575246283748203	0.3308116678760183	Neolamprologus tretocephalus	m	d
903	FISH20220112_c2_r0_Neolamprologus-tretocephalus_su	1970-01-07 18:30:00	16.23003922040642	1124.5	0.3480500775537337	0.062153777974739643	0.3406353748072306	0.36016366764357777	Neolamprologus tretocephalus	m	d
904	FISH20220112_c2_r0_Neolamprologus-tretocephalus_su	1970-01-07 19:00:00	16.129006699484485	1154.4989471350991	0.38956001329934614	0.0	0.08230717410554832	0.5030663252610161	Neolamprologus tretocephalus	m	n
905	FISH20220112_c2_r0_Neolamprologus-tretocephalus_su	1970-01-07 19:30:00	27.632243477447005	1184.5000830978893	0.5472826990194449	0.0	0.3262391086538988	0.48961537477643136	Neolamprologus tretocephalus	m	n
906	FISH20220112_c2_r0_Neolamprologus-tretocephalus_su	1970-01-07 20:00:00	37.28445810132185	1214.4982267538512	0.702260888839632	0.0	0.4455987259061996	0.47937801509350164	Neolamprologus tretocephalus	m	n
907	FISH20220112_c2_r0_Neolamprologus-tretocephalus_su	1970-01-07 20:30:00	42.66254626452034	1244.499362916182	0.7735859509168467	0.0	0.47660041674599274	0.42732300410890445	Neolamprologus tretocephalus	m	n
908	FISH20220112_c2_r0_Neolamprologus-tretocephalus_su	1970-01-07 21:00:00	43.80191694284377	1274.4980050980828	0.7626066718386346	0.0	0.4896365651703571	0.4014728607604462	Neolamprologus tretocephalus	m	n
909	FISH20220112_c2_r0_Neolamprologus-tretocephalus_su	1970-01-07 21:30:00	36.90897574539378	1304.500304692261	0.7159714143260761	0.0	0.35597488049195636	0.4412112222915583	Neolamprologus tretocephalus	m	n
910	FISH20220112_c2_r0_Neolamprologus-tretocephalus_su	1970-01-07 22:00:00	36.522468530446346	1334.4984484096199	0.698326498947135	0.0	0.34932486688401154	0.38918338669103697	Neolamprologus tretocephalus	m	n
911	FISH20220112_c2_r0_Neolamprologus-tretocephalus_su	1970-01-07 22:30:00	27.21668100526432	1364.4995291119606	0.5589164035233505	0.0	0.277659999789776	0.3980439070432528	Neolamprologus tretocephalus	m	n
912	FISH20220112_c2_r0_Neolamprologus-tretocephalus_su	1970-01-07 23:00:00	6.88170614626276	1394.4982267538512	0.15621190291477335	0.07968524880860024	0.03180483604824469	0.4991099789008776	Neolamprologus tretocephalus	m	n
913	FISH20220112_c2_r0_Neolamprologus-tretocephalus_su	1970-01-07 23:30:00	6.966489189314332	1424.5005262866323	0.1716248407290455	0.06476095507174118	0.028701370842524596	0.525964484275696	Neolamprologus tretocephalus	m	n
914	FISH20220112_c2_r0_Neolamprologus-tretocephalus_su	1970-01-08 00:00:00	6.362043632794256	14.498365198115822	0.1487392629537268	0.09731227486838459	0.027392131495636074	0.5256511760431516	Neolamprologus tretocephalus	m	n
915	FISH20220112_c2_r0_Neolamprologus-tretocephalus_su	1970-01-08 00:30:00	6.354518284528543	44.499806104924936	0.13716691596033462	0.035732092404852915	0.027319922764401032	0.5185730576782948	Neolamprologus tretocephalus	m	n
916	FISH20220112_c2_r0_Neolamprologus-tretocephalus_su	1970-01-08 01:00:00	6.04097788264467	74.49847620103064	0.11519920208344878	0.09951792541696682	0.027125716359413486	0.5231757016009468	Neolamprologus tretocephalus	m	n
917	FISH20220112_c2_r0_Neolamprologus-tretocephalus_su	1970-01-08 01:30:00	6.327515148158489	104.49988920895191	0.12342122756481276	0.09361843563040106	0.026762280974314344	0.5244655377128572	Neolamprologus tretocephalus	m	n
918	FISH20220112_c2_r0_Neolamprologus-tretocephalus_su	1970-01-08 02:00:00	5.799287774931206	134.49916879086777	0.11559348332040341	0.10838967084118364	0.025660963431064727	0.5341208734910249	Neolamprologus tretocephalus	m	n
919	FISH20220112_c2_r0_Neolamprologus-tretocephalus_su	1970-01-08 02:30:00	6.416919047400435	164.50002769929642	0.12658578472106807	0.10270899119162373	0.0258946536880622	0.5542951678838771	Neolamprologus tretocephalus	m	n
920	FISH20220112_c2_r0_Neolamprologus-tretocephalus_su	1970-01-08 03:00:00	5.738583126858254	194.49739496729853	0.10420130805897351	0.18262942024165835	0.02473444827815715	0.4996965152589519	Neolamprologus tretocephalus	m	n
921	FISH20220112_c2_r0_Neolamprologus-tretocephalus_su	1970-01-08 03:30:00	5.495931389884519	224.5001107910481	0.10165078661644139	0.22806337247950365	0.025717352280445305	0.5461292116276212	Neolamprologus tretocephalus	m	n
922	FISH20220112_c2_r0_Neolamprologus-tretocephalus_su	1970-01-08 04:00:00	5.7914585582805715	254.49933503269423	0.11099412612213233	0.19965643355868337	0.025883844472271735	0.580410910064201	Neolamprologus tretocephalus	m	n
923	FISH20220112_c2_r0_Neolamprologus-tretocephalus_su	1970-01-08 04:30:00	5.812340092548809	284.50024929366793	0.11101878012298487	0.13384300038779015	0.02673973907025518	0.5324024279217311	Neolamprologus tretocephalus	m	n
924	FISH20220112_c2_r0_Neolamprologus-tretocephalus_su	1970-01-08 05:00:00	5.720180515031785	314.4986146514463	0.11321068380804611	0.10079796076692896	0.027640173953926303	0.5027038867130036	Neolamprologus tretocephalus	m	n
925	FISH20220112_c2_r0_Neolamprologus-tretocephalus_su	1970-01-08 05:30:00	6.073278796768288	344.4994737133677	0.11528447177441693	0.14630768378483186	0.027449172976453613	0.5224080514015534	Neolamprologus tretocephalus	m	n
926	FISH20220112_c2_r0_Neolamprologus-tretocephalus_su	1970-01-08 06:00:00	6.302970416757174	374.4987532553887	0.12583808943314678	0.048318280046545134	0.031897963053673276	0.5642603171383918	Neolamprologus tretocephalus	m	n
927	FISH20220112_c2_r0_Neolamprologus-tretocephalus_su	1970-01-08 06:30:00	6.62792167323945	404.50047088803944	0.13284582571602682	0.06797407345853415	0.03616991253530711	0.6139289848947924	Neolamprologus tretocephalus	m	n
928	FISH20220112_c2_r0_Neolamprologus-tretocephalus_su	1970-01-08 07:00:00	33.56868752748068	434.4991133769256	0.6656322730799069	0.019339465809597695	0.2946720430340822	0.5148603643750058	Neolamprologus tretocephalus	m	d
929	FISH20220112_c2_r0_Neolamprologus-tretocephalus_su	1970-01-08 07:30:00	52.862339722986235	464.49975070633207	0.8140823223090133	0.0	0.3057767938622426	0.4322933288647962	Neolamprologus tretocephalus	m	d
930	FISH20220112_c2_r0_Neolamprologus-tretocephalus_su	1970-01-08 08:00:00	32.35043362135494	494.4983929956777	0.6226864679153274	0.0	0.1746706750472175	0.7334560595320101	Neolamprologus tretocephalus	m	d
931	FISH20220112_c2_r0_Neolamprologus-tretocephalus_su	1970-01-08 08:30:00	15.245968865588805	524.4998338134279	0.3827276756038112	0.0037668956348327056	0.3016070624562926	0.40476932520583503	Neolamprologus tretocephalus	m	d
932	FISH20220112_c2_r0_Neolamprologus-tretocephalus_su	1970-01-08 09:00:00	7.237939870843672	554.4995290075913	0.15016346207125839	0.35219149997229454	0.09379590171449835	0.3683166850544568	Neolamprologus tretocephalus	m	d
933	FISH20220112_c2_r0_Neolamprologus-tretocephalus_su	1970-01-08 09:30:00	3.304210098136831	584.4999723007036	0.034347127582959394	0.7922552767159714	0.018844965417763246	0.3899938120817233	Neolamprologus tretocephalus	m	d
934	FISH20220112_c2_r0_Neolamprologus-tretocephalus_su	1970-01-08 10:00:00	3.036256244381909	614.4983651981158	0.033361041839844834	0.7080631753948462	0.019331762525844818	0.39600202847180116	Neolamprologus tretocephalus	m	d
935	FISH20220112_c2_r0_Neolamprologus-tretocephalus_su	1970-01-08 10:30:00	3.822145388589567	644.500055395524	0.05993795701307334	0.6538887657877244	0.021995658128853277	0.41897401218288893	Neolamprologus tretocephalus	m	d
936	FISH20220112_c2_r0_Neolamprologus-tretocephalus_su	1970-01-08 11:00:00	7.3801310744216115	674.4991686987364	0.16149412547107073	0.41376634892485037	0.08743581791954903	0.3989220238039572	Neolamprologus tretocephalus	m	d
937	FISH20220112_c2_r0_Neolamprologus-tretocephalus_su	1970-01-08 11:30:00	8.054305142514039	704.5001384964822	0.15328790648717522	0.29145199711927317	0.1208875447473485	0.3591078942975948	Neolamprologus tretocephalus	m	d
938	FISH20220112_c2_r0_Neolamprologus-tretocephalus_su	1970-01-08 12:00:00	7.8993161121575675	728.5723840938244	0.15072384093824445	0.2610408649441085	0.10252470553728307	0.40580016665456187	Neolamprologus tretocephalus	m	d
939	FISH20220112_c2_r1_Neolamprologus-tretocephalus_su	1970-01-02 00:00:00	6.226975078655562	14.500027699296439	0.07462190460362307	0.46878289291451997	0.11661371075437223	0.48239067298514776	Neolamprologus tretocephalus	u	n
940	FISH20220112_c2_r1_Neolamprologus-tretocephalus_su	1970-01-02 00:30:00	13.6304304037253	44.50047099240871	0.2518424114811326	0.04515986036460354	0.27227361486034485	0.46870558617356245	Neolamprologus tretocephalus	u	n
941	FISH20220112_c2_r1_Neolamprologus-tretocephalus_su	1970-01-02 01:00:00	9.854785983510236	74.50016618657213	0.1655218258364724	0.24135829824950145	0.14371827288235428	0.4000459071130212	Neolamprologus tretocephalus	u	n
942	FISH20220112_c2_r1_Neolamprologus-tretocephalus_su	1970-01-02 01:30:00	8.37703935620779	104.50180105292324	0.13593793294541423	0.2687170961485176	0.10112323304135827	0.42694906747575656	Neolamprologus tretocephalus	u	n
943	FISH20220112_c2_r1_Neolamprologus-tretocephalus_su	1970-01-02 02:00:00	9.556631574526904	134.50024929366793	0.16209628275441804	0.18087640573929423	0.08999275884749246	0.4944338818742192	Neolamprologus tretocephalus	u	n
944	FISH20220112_c2_r1_Neolamprologus-tretocephalus_su	1970-01-02 02:30:00	9.636788750970398	164.50141313383207	0.1771127736215018	0.0825159323912441	0.11849279754201142	0.4864480799410887	Neolamprologus tretocephalus	u	n
945	FISH20220112_c2_r1_Neolamprologus-tretocephalus_su	1970-01-02 03:00:00	11.664758914986963	194.49952911196056	0.23500083097889313	0.047144202537255556	0.15961231360860784	0.45933357334184255	Neolamprologus tretocephalus	u	n
946	FISH20220112_c2_r1_Neolamprologus-tretocephalus_su	1970-01-02 03:30:00	12.120081672614416	224.501496176438	0.23451180316967749	0.16169788318740996	0.17056513920049615	0.45397848327197166	Neolamprologus tretocephalus	u	n
947	FISH20220112_c2_r1_Neolamprologus-tretocephalus_su	1970-01-02 04:00:00	11.724173988811733	254.50047088803944	0.23572101268627776	0.02487396820120769	0.16925996751975478	0.4583494053669637	Neolamprologus tretocephalus	u	n
948	FISH20220112_c2_r1_Neolamprologus-tretocephalus_su	1970-01-02 04:30:00	6.688531975875578	284.50132993461153	0.08450626177546271	0.4042447079685249	0.06689677871194229	0.47206521084594527	Neolamprologus tretocephalus	u	n
949	FISH20220112_c2_r1_Neolamprologus-tretocephalus_su	1970-01-02 05:00:00	8.00514994047065	314.49975070633207	0.12121212121212122	0.27538640518530827	0.07918091184906485	0.48407497500069246	Neolamprologus tretocephalus	u	n
950	FISH20220112_c2_r1_Neolamprologus-tretocephalus_su	1970-01-02 05:30:00	11.53402036767905	344.5003601706655	0.23405552169335625	0.04576937995234665	0.12841265873737898	0.47880682176560474	Neolamprologus tretocephalus	u	n
951	FISH20220112_c2_r1_Neolamprologus-tretocephalus_su	1970-01-02 06:00:00	13.944464266484879	374.49983381342787	0.28428982938178593	0.016507866164413916	0.1462157844987973	0.48636614263047434	Neolamprologus tretocephalus	u	n
952	FISH20220112_c2_r1_Neolamprologus-tretocephalus_su	1970-01-02 06:30:00	10.050093452766323	404.5013021554829	0.19759516817199535	0.015459633180029922	0.09781830798578775	0.5157470551113218	Neolamprologus tretocephalus	u	n
953	FISH20220112_c2_r1_Neolamprologus-tretocephalus_su	1970-01-02 07:00:00	29.530903583111566	434.4999723007036	0.5273946041770539	0.07451110741787159	0.22513476132306864	0.5031728670338498	Neolamprologus tretocephalus	u	d
954	FISH20220112_c2_r1_Neolamprologus-tretocephalus_su	1970-01-02 07:30:00	2.974823813194471	464.5002770390071	0.0662677304964539	0.7395279255319149	0.06695090028337258	0.8785455905905016	Neolamprologus tretocephalus	u	d
955	FISH20220112_c2_r1_Neolamprologus-tretocephalus_su	1970-01-02 08:00:00	11.837178483688048	494.50005539552404	0.22557057389762908	0.40388876578772437	0.1575198832420988	0.7954283834984015	Neolamprologus tretocephalus	u	d
956	FISH20220112_c2_r1_Neolamprologus-tretocephalus_su	1970-01-02 08:30:00	9.251476597686931	524.5008310249308	0.17168975069252077	0.24155124653739612	0.7444447950878704	0.8202893067764986	Neolamprologus tretocephalus	u	d
957	FISH20220112_c2_r1_Neolamprologus-tretocephalus_su	1970-01-02 09:00:00	8.395944845214423	554.5001384964822	0.1613761010470334	0.44196997396266136	0.15868181460244543	0.7986897017389766	Neolamprologus tretocephalus	u	d
958	FISH20220112_c2_r1_Neolamprologus-tretocephalus_su	1970-01-02 09:30:00	3.994756146192001	584.5012745206694	0.07935276515571318	0.6521112711958329	0.0814388468016343	0.8664374531282332	Neolamprologus tretocephalus	u	d
959	FISH20220112_c2_r1_Neolamprologus-tretocephalus_su	1970-01-02 10:00:00	4.5412331372897485	614.4994183147749	0.09223865713810869	0.6606836186360866	0.0929064413235201	0.8670896326739943	Neolamprologus tretocephalus	u	d
960	FISH20220112_c2_r1_Neolamprologus-tretocephalus_su	1970-01-02 10:30:00	5.0595804554420045	644.5011081560284	0.10355718085106383	0.5769060283687943	0.11989543726051127	0.8620018405726702	Neolamprologus tretocephalus	u	d
961	FISH20220112_c2_r1_Neolamprologus-tretocephalus_su	1970-01-02 11:00:00	3.438511579540357	674.5003600908537	0.06553653537200155	0.7458312558861004	0.26096899237734256	0.875361442961288	Neolamprologus tretocephalus	u	d
962	FISH20220112_c2_r1_Neolamprologus-tretocephalus_su	1970-01-02 11:30:00	6.922628613035959	704.5008865248227	0.13646941489361702	0.399324024822695	0.24264278417278018	0.8646079877225892	Neolamprologus tretocephalus	u	d
963	FISH20220112_c2_r1_Neolamprologus-tretocephalus_su	1970-01-02 12:00:00	5.205989826952952	734.4995845105534	0.10054844606946983	0.6395767547504293	0.7002769957084103	0.8376923163062717	Neolamprologus tretocephalus	u	d
964	FISH20220112_c2_r1_Neolamprologus-tretocephalus_su	1970-01-02 12:30:00	1.300986485021711	764.5022443890274	0.000886672208367969	1.0	0.9319445564865694	0.8234057796548316	Neolamprologus tretocephalus	u	d
965	FISH20220112_c2_r1_Neolamprologus-tretocephalus_su	1970-01-02 13:00:00	1.7627805229569389	794.5005262866323	0.010137942496260596	0.9304747659409451	0.861511153622199	0.8276748297021467	Neolamprologus tretocephalus	u	d
966	FISH20220112_c2_r1_Neolamprologus-tretocephalus_su	1970-01-02 13:30:00	5.346271596801224	824.5017178322066	0.09991133769256345	0.34467472015959216	0.9063628299174487	0.8292606233682376	Neolamprologus tretocephalus	u	d
967	FISH20220112_c2_r1_Neolamprologus-tretocephalus_su	1970-01-02 14:00:00	8.130609352921105	854.4998061049249	0.18691485236275	0.027754695030746217	0.8956052865061064	0.8309195124034264	Neolamprologus tretocephalus	u	d
968	FISH20220112_c2_r1_Neolamprologus-tretocephalus_su	1970-01-02 14:30:00	13.852760449585157	884.5001939165604	0.2703196853011247	0.009695828023713226	0.8909553479683943	0.8276815017423771	Neolamprologus tretocephalus	u	d
969	FISH20220112_c2_r1_Neolamprologus-tretocephalus_su	1970-01-02 15:00:00	9.245118470519976	914.4998892089519	0.15194992244626634	0.35785508530910703	0.9094095282014042	0.8178545294087533	Neolamprologus tretocephalus	u	d
970	FISH20220112_c2_r1_Neolamprologus-tretocephalus_su	1970-01-02 15:30:00	4.526842517616188	944.502271971628	0.06738335365177879	0.6767150615094758	0.9199407265664156	0.8215463699886912	Neolamprologus tretocephalus	u	d
971	FISH20220112_c2_r1_Neolamprologus-tretocephalus_su	1970-01-02 16:00:00	1.6003540727757217	974.5000276992964	0.006537033959337433	0.9634923272948868	0.9039322170555908	0.8281917465936747	Neolamprologus tretocephalus	u	d
972	FISH20220112_c2_r1_Neolamprologus-tretocephalus_su	1970-01-02 16:30:00	13.742443741768398	1004.5004709402183	0.27292370768463625	0.2905424123220123	0.9129373866530871	0.8114010638410462	Neolamprologus tretocephalus	u	d
973	FISH20220112_c2_r1_Neolamprologus-tretocephalus_su	1970-01-02 17:00:00	16.225733002506605	1034.499362916182	0.3220874189795579	0.01213229183978727	0.8952822838806359	0.8124218871055635	Neolamprologus tretocephalus	u	d
974	FISH20220112_c2_r1_Neolamprologus-tretocephalus_su	1970-01-02 17:30:00	9.772897241722701	1064.5016346207126	0.1825234110932565	0.30930348534382446	0.9145973589667359	0.8158992182851443	Neolamprologus tretocephalus	u	d
975	FISH20220112_c2_r1_Neolamprologus-tretocephalus_su	1970-01-02 18:00:00	11.902550443992915	1094.5003600908537	0.18730264251288017	0.3829150739571215	0.9298933282135575	0.8155656556823236	Neolamprologus tretocephalus	u	d
976	FISH20220112_c2_r1_Neolamprologus-tretocephalus_su	1970-01-02 18:30:00	5.174163557092542	1124.5017732461488	0.08306549927961875	0.6635819572204367	0.4670625104772696	0.7058471042251292	Neolamprologus tretocephalus	u	d
977	FISH20220112_c2_r1_Neolamprologus-tretocephalus_su	1970-01-02 19:00:00	24.709517261945813	1154.4995845105534	0.5211345631820952	0.0	0.19011152605081597	0.5899359327050746	Neolamprologus tretocephalus	u	n
978	FISH20220112_c2_r1_Neolamprologus-tretocephalus_su	1970-01-02 19:30:00	40.284647046363524	1184.502271971628	0.6916768258893937	0.0	0.3321630201452356	0.3973208289696635	Neolamprologus tretocephalus	u	n
979	FISH20220112_c2_r1_Neolamprologus-tretocephalus_su	1970-01-02 20:00:00	46.2338458557542	1214.5005262866323	0.6715971414326076	0.0	0.4160165513230591	0.5798821942480784	Neolamprologus tretocephalus	u	n
980	FISH20220112_c2_r1_Neolamprologus-tretocephalus_su	1970-01-02 20:30:00	31.133306088533484	1244.5039352621661	0.6327458153198093	0.0	0.39331426477078646	0.46015763807660437	Neolamprologus tretocephalus	u	n
981	FISH20220112_c2_r1_Neolamprologus-tretocephalus_su	1970-01-02 21:00:00	44.959078310751316	1274.499806104925	0.7372444739903606	0.0	0.4649779601645945	0.4456935089831853	Neolamprologus tretocephalus	u	n
982	FISH20220112_c2_r1_Neolamprologus-tretocephalus_su	1970-01-02 21:30:00	31.646978227003054	1304.5003047260236	0.5787578259183335	0.0	0.27833120104101666	0.35410852664912695	Neolamprologus tretocephalus	u	n
983	FISH20220112_c2_r1_Neolamprologus-tretocephalus_su	1970-01-02 22:00:00	44.335628059434036	1334.499944604476	0.6223133170839796	0.0	0.36890135696150705	0.34295224782405304	Neolamprologus tretocephalus	u	n
984	FISH20220112_c2_r1_Neolamprologus-tretocephalus_su	1970-01-02 22:30:00	52.32564593079146	1364.5029648101968	0.6710446106954835	0.0	0.45794082413658377	0.3776277116965056	Neolamprologus tretocephalus	u	n
985	FISH20220112_c2_r1_Neolamprologus-tretocephalus_su	1970-01-02 23:00:00	49.962459484072625	1394.5000276992964	0.6793529444352113	0.0	0.39853861299671506	0.374054811448475	Neolamprologus tretocephalus	u	n
986	FISH20220112_c2_r1_Neolamprologus-tretocephalus_su	1970-01-02 23:30:00	54.747129441770184	1424.6469956441315	0.7055313562861746	0.0	0.5360148658289643	0.4132571725999445	Neolamprologus tretocephalus	u	n
987	FISH20220112_c2_r1_Neolamprologus-tretocephalus_su	1970-01-03 00:00:00	52.23048124590085	14.500470888039445	0.7456096615145975	0.0	0.4949753632094595	0.39871503373750694	Neolamprologus tretocephalus	u	n
988	FISH20220112_c2_r1_Neolamprologus-tretocephalus_su	1970-01-03 00:30:00	50.89552976220755	44.50155159038014	0.7269200930954228	0.0	0.5248178081549087	0.4319522648135061	Neolamprologus tretocephalus	u	n
989	FISH20220112_c2_r1_Neolamprologus-tretocephalus_su	1970-01-03 01:00:00	36.11498055571286	74.49969530773919	0.5765885546507119	0.0	0.3563878746115655	0.29212187503038145	Neolamprologus tretocephalus	u	n
990	FISH20220112_c2_r1_Neolamprologus-tretocephalus_su	1970-01-03 01:30:00	38.64814674372626	104.5007756232687	0.5534072022160664	0.0	0.4244485742448512	0.2015793573172973	Neolamprologus tretocephalus	u	n
991	FISH20220112_c2_r1_Neolamprologus-tretocephalus_su	1970-01-03 02:00:00	42.379709735529424	134.50063708381808	0.5899950141266412	0.0	0.6826457031100137	0.256974780148759	Neolamprologus tretocephalus	u	n
992	FISH20220112_c2_r1_Neolamprologus-tretocephalus_su	1970-01-03 02:30:00	59.22307750424113	164.50177324614873	0.7282500277069711	0.0	0.6811840116759224	0.43819014081701785	Neolamprologus tretocephalus	u	n
993	FISH20220112_c2_r1_Neolamprologus-tretocephalus_su	1970-01-03 03:00:00	38.03402063882777	194.49997230070358	0.6304359869259321	0.0	0.47501435527029606	0.29791342898198714	Neolamprologus tretocephalus	u	n
994	FISH20220112_c2_r1_Neolamprologus-tretocephalus_su	1970-01-03 03:30:00	50.71468671120031	224.5009696902532	0.7004488280600654	0.0	0.5417571184850469	0.229516223260595	Neolamprologus tretocephalus	u	n
995	FISH20220112_c2_r1_Neolamprologus-tretocephalus_su	1970-01-03 04:00:00	57.64876029088615	254.50005539552404	0.7465654775094173	0.0	0.5286787680322944	0.39718642605204246	Neolamprologus tretocephalus	u	n
996	FISH20220112_c2_r1_Neolamprologus-tretocephalus_su	1970-01-03 04:30:00	55.14872582425597	284.5023273855702	0.6440208356422475	0.03651778787542946	0.4184587452423392	0.5284168657181776	Neolamprologus tretocephalus	u	n
997	FISH20220112_c2_r1_Neolamprologus-tretocephalus_su	1970-01-03 05:00:00	48.88666363192891	314.5001384964822	0.6419034956512104	0.0	0.3492210420218214	0.28720399085372367	Neolamprologus tretocephalus	u	n
998	FISH20220112_c2_r1_Neolamprologus-tretocephalus_su	1970-01-03 05:30:00	72.08675929985328	344.5008311170213	0.8090647163120568	0.0	0.4735888091788007	0.43189969747105955	Neolamprologus tretocephalus	u	n
999	FISH20220112_c2_r1_Neolamprologus-tretocephalus_su	1970-01-03 06:00:00	73.02387358549265	374.4994183147748	0.8051077502631433	0.0	0.46129078107808946	0.43236061661327213	Neolamprologus tretocephalus	u	n
1000	FISH20220112_c2_r1_Neolamprologus-tretocephalus_su	1970-01-03 06:30:00	55.12627562405997	404.5016900315842	0.6813320773535768	0.0	0.32582796789441487	0.41331876414408064	Neolamprologus tretocephalus	u	n
1001	FISH20220112_c2_r1_Neolamprologus-tretocephalus_su	1970-01-03 07:00:00	39.20388434374346	434.5003600908537	0.6231787712592101	0.023267409007811202	0.3790373262382787	0.32930792313855367	Neolamprologus tretocephalus	u	d
1002	FISH20220112_c2_r1_Neolamprologus-tretocephalus_su	1970-01-03 07:30:00	16.123063167445085	464.5029097156792	0.2665853793715014	0.4183894030926121	0.7186080634221745	0.10541078811141848	Neolamprologus tretocephalus	u	d
1003	FISH20220112_c2_r1_Neolamprologus-tretocephalus_su	1970-01-03 08:00:00	3.278789183816723	494.4996399091463	0.02138385685003601	0.8627776854467897	0.8779426411851865	0.058487093709002944	Neolamprologus tretocephalus	u	d
1004	FISH20220112_c2_r1_Neolamprologus-tretocephalus_su	1970-01-03 08:30:00	4.501447415049612	524.5008310249308	0.04952908587257618	0.6604432132963989	0.8687103724222877	0.05267034839797805	Neolamprologus tretocephalus	u	d
1005	FISH20220112_c2_r1_Neolamprologus-tretocephalus_su	1970-01-03 09:00:00	4.827440822948221	554.5005816852251	0.05456761398260484	0.5257326463907817	0.8100189017505441	0.05937194861212614	Neolamprologus tretocephalus	u	d
1006	FISH20220112_c2_r1_Neolamprologus-tretocephalus_su	1970-01-03 09:30:00	5.746645224864734	584.5020503158595	0.0948686689571096	0.213676160922088	0.8024908372150222	0.06202050245567056	Neolamprologus tretocephalus	u	d
1007	FISH20220112_c2_r1_Neolamprologus-tretocephalus_su	1970-01-03 10:00:00	4.6109492224510005	614.4998615035178	0.061603235277823944	0.4466788543570993	0.7588449385593623	0.0640637292294827	Neolamprologus tretocephalus	u	d
1008	FISH20220112_c2_r1_Neolamprologus-tretocephalus_su	1970-01-03 10:30:00	5.026778580121576	644.4998891966759	0.06603878116343491	0.5760664819944599	0.7721754308043824	0.06840207785515134	Neolamprologus tretocephalus	u	d
1009	FISH20220112_c2_r1_Neolamprologus-tretocephalus_su	1970-01-03 11:00:00	4.479876907453971	674.499944604476	0.055783292709949035	0.452138267228008	0.7947736855210639	0.06474706146069051	Neolamprologus tretocephalus	u	d
1010	FISH20220112_c2_r1_Neolamprologus-tretocephalus_su	1970-01-03 11:30:00	3.94267549534301	704.5033806251386	0.03812901795610729	0.6590556417645754	0.7960882306448357	0.06446246267638894	Neolamprologus tretocephalus	u	d
1011	FISH20220112_c2_r1_Neolamprologus-tretocephalus_su	1970-01-03 12:00:00	4.050015553984169	734.5000276992964	0.037781840341255334	0.6522076339260983	0.7901565193352812	0.06466421249729075	Neolamprologus tretocephalus	u	d
1012	FISH20220112_c2_r1_Neolamprologus-tretocephalus_su	1970-01-03 12:30:00	4.341609883689114	764.5014129772261	0.04582479082395966	0.6234831273895939	0.800174836496998	0.06738618015375199	Neolamprologus tretocephalus	u	d
1013	FISH20220112_c2_r1_Neolamprologus-tretocephalus_su	1970-01-03 13:00:00	4.109069122639187	794.4993629161819	0.03274056838956291	0.6757520358982881	0.7942699622518244	0.06682229806246946	Neolamprologus tretocephalus	u	d
1014	FISH20220112_c2_r1_Neolamprologus-tretocephalus_su	1970-01-03 13:30:00	4.860269324305773	824.5010803922655	0.04908859216577096	0.7661920327996011	0.8017894949044085	0.07006783389872795	Neolamprologus tretocephalus	u	d
1015	FISH20220112_c2_r1_Neolamprologus-tretocephalus_su	1970-01-03 14:00:00	3.8208817235309995	854.5003046922608	0.015733200376710433	0.9226635643454656	0.8230362464967844	0.06626351014151843	Neolamprologus tretocephalus	u	d
1016	FISH20220112_c2_r1_Neolamprologus-tretocephalus_su	1970-01-03 14:30:00	3.9388596419550477	884.5016346207126	0.02609852052972793	0.8049537319222031	0.8199131865171053	0.06840829401172711	Neolamprologus tretocephalus	u	d
1017	FISH20220112_c2_r1_Neolamprologus-tretocephalus_su	1970-01-03 15:00:00	3.997316318610114	914.4995291119606	0.027699296437870478	0.7765774749321367	0.7981868219759554	0.07009702249546848	Neolamprologus tretocephalus	u	d
1018	FISH20220112_c2_r1_Neolamprologus-tretocephalus_su	1970-01-03 15:30:00	3.9068702399164867	944.5008864265928	0.021329639889196676	0.8749030470914128	0.8107115334416435	0.07115166351396691	Neolamprologus tretocephalus	u	d
1019	FISH20220112_c2_r1_Neolamprologus-tretocephalus_su	1970-01-03 16:00:00	3.599288962246003	974.5005262866323	0.016453382084095063	0.8905877790704116	0.7927320474470494	0.07345525474393236	Neolamprologus tretocephalus	u	d
1020	FISH20220112_c2_r1_Neolamprologus-tretocephalus_su	1970-01-03 16:30:00	4.930014878788404	1004.5024936273967	0.06001329934611548	0.6691233514352211	0.8130934494173305	0.0676434360018214	Neolamprologus tretocephalus	u	d
1021	FISH20220112_c2_r1_Neolamprologus-tretocephalus_su	1970-01-03 17:00:00	6.6715586190248075	1034.499750706332	0.09772311783280704	0.2597086034014736	0.9190939782196778	0.04749041446228585	Neolamprologus tretocephalus	u	d
1022	FISH20220112_c2_r1_Neolamprologus-tretocephalus_su	1970-01-03 17:30:00	4.253944006123821	1064.5022443890275	0.03746190080354669	0.7046273205874204	0.9210669372825363	0.04972258102687581	Neolamprologus tretocephalus	u	d
1023	FISH20220112_c2_r1_Neolamprologus-tretocephalus_su	1970-01-03 18:00:00	2.1990797588049906	1094.499889208952	0.0043208508752492795	0.9970640372257922	0.9197375732489845	0.04737664131199223	Neolamprologus tretocephalus	u	d
1024	FISH20220112_c2_r1_Neolamprologus-tretocephalus_su	1970-01-03 18:30:00	8.496362616627225	1124.5027706971073	0.17682588939377147	0.3699434777790092	0.9149172305872598	0.05647032167500388	Neolamprologus tretocephalus	u	d
1025	FISH20220112_c2_r1_Neolamprologus-tretocephalus_su	1970-01-03 19:00:00	21.654142054038093	1154.5000276992964	0.4667885435709933	0.007921998781230956	0.3450315653129165	0.31524418692494244	Neolamprologus tretocephalus	u	n
1026	FISH20220112_c2_r1_Neolamprologus-tretocephalus_su	1970-01-03 19:30:00	56.305536519235496	1184.5029372644647	0.7542673464863666	0.0	0.4614982600811881	0.5346686650799803	Neolamprologus tretocephalus	u	n
1027	FISH20220112_c2_r1_Neolamprologus-tretocephalus_su	1970-01-03 20:00:00	54.25241439237695	1214.500110791048	0.7155439840460891	0.0017726567693330379	0.3332659003852883	0.5464551197878545	Neolamprologus tretocephalus	u	n
1028	FISH20220112_c2_r1_Neolamprologus-tretocephalus_su	1970-01-03 20:30:00	68.89600037282734	1244.503408146301	0.7699085619285121	0.0	0.34224222223001965	0.4778404587544479	Neolamprologus tretocephalus	u	n
1029	FISH20220112_c2_r1_Neolamprologus-tretocephalus_su	1970-01-03 21:00:00	64.42897919632158	1274.500249293668	0.7879341864716636	0.0	0.3269969342216169	0.37679224110498005	Neolamprologus tretocephalus	u	n
1030	FISH20220112_c2_r1_Neolamprologus-tretocephalus_su	1970-01-03 21:30:00	58.00488629537099	1304.5022165576859	0.7943034467472015	0.0	0.39887446567632256	0.2931693354005587	Neolamprologus tretocephalus	u	n
1031	FISH20220112_c2_r1_Neolamprologus-tretocephalus_su	1970-01-03 22:00:00	54.49775251730224	1334.4995291119606	0.800897457204587	0.0	0.3758146651373244	0.4354817797775952	Neolamprologus tretocephalus	u	n
1032	FISH20220112_c2_r1_Neolamprologus-tretocephalus_su	1970-01-03 22:30:00	61.60551160709266	1364.501052631579	0.7964542936288088	0.0	0.4770943737313559	0.3985686927901692	Neolamprologus tretocephalus	u	n
1033	FISH20220112_c2_r1_Neolamprologus-tretocephalus_su	1970-01-03 23:00:00	57.49366263326201	1394.5004708880394	0.8006204642402083	0.0	0.4573853141992362	0.32900685548802455	Neolamprologus tretocephalus	u	n
1034	FISH20220112_c2_r1_Neolamprologus-tretocephalus_su	1970-01-03 23:30:00	57.042783810537756	1424.503241895262	0.7723469105015239	0.0	0.5589112856240407	0.4999417125497238	Neolamprologus tretocephalus	u	n
1035	FISH20220112_c2_r1_Neolamprologus-tretocephalus_su	1970-01-04 00:00:00	45.366048855630126	14.499750706332058	0.7019001717356379	0.0	0.3939096298571479	0.5421481981461242	Neolamprologus tretocephalus	u	n
1036	FISH20220112_c2_r1_Neolamprologus-tretocephalus_su	1970-01-04 00:30:00	23.82801652255263	44.503048104633116	0.47068277543781867	0.0	0.20493819424705062	0.5095648472799561	Neolamprologus tretocephalus	u	n
1037	FISH20220112_c2_r1_Neolamprologus-tretocephalus_su	1970-01-04 01:00:00	16.78418481555357	74.49983381342787	0.32661200974961224	0.0	0.08112806946520972	0.506397304662265	Neolamprologus tretocephalus	u	n
1038	FISH20220112_c2_r1_Neolamprologus-tretocephalus_su	1970-01-04 01:30:00	22.878773581362033	104.50246578378677	0.4317615116085776	0.0	0.12784079108332708	0.5268206776503684	Neolamprologus tretocephalus	u	n
1039	FISH20220112_c2_r1_Neolamprologus-tretocephalus_su	1970-01-04 02:00:00	23.606669440989172	134.49997230070358	0.42313445238490943	0.009639355160378926	0.15060360701719044	0.6294638763109865	Neolamprologus tretocephalus	u	n
1040	FISH20220112_c2_r1_Neolamprologus-tretocephalus_su	1970-01-04 02:30:00	36.080548698762726	164.50221655768593	0.5839521223539843	0.0	0.22671554472529082	0.5070764658510764	Neolamprologus tretocephalus	u	n
1041	FISH20220112_c2_r1_Neolamprologus-tretocephalus_su	1970-01-04 03:00:00	35.01204851027437	194.5001107910481	0.5996565477509417	0.0	0.24519530700963446	0.5116395950809735	Neolamprologus tretocephalus	u	n
1042	FISH20220112_c2_r1_Neolamprologus-tretocephalus_su	1970-01-04 03:30:00	37.81231837448372	224.50315859470243	0.6297794525102516	0.0	0.31753038375285325	0.5117529105206663	Neolamprologus tretocephalus	u	n
1043	FISH20220112_c2_r1_Neolamprologus-tretocephalus_su	1970-01-04 04:00:00	44.874642178361704	254.50019389507506	0.7155282255830702	0.0	0.36364758360454374	0.5339761444055108	Neolamprologus tretocephalus	u	n
1044	FISH20220112_c2_r1_Neolamprologus-tretocephalus_su	1970-01-04 04:30:00	48.19258559855004	284.5015514184397	0.723792109929078	0.0	0.4722712008483741	0.4714022531412602	Neolamprologus tretocephalus	u	n
1045	FISH20220112_c2_r1_Neolamprologus-tretocephalus_su	1970-01-04 05:00:00	59.01205071631626	314.4994737133677	0.8087086588000665	0.0	0.5573712424891512	0.3970287146249802	Neolamprologus tretocephalus	u	n
1046	FISH20220112_c2_r1_Neolamprologus-tretocephalus_su	1970-01-04 05:30:00	65.9432718975214	344.50285365988805	0.8601983709203745	0.0	0.5558150748276643	0.4327304989754837	Neolamprologus tretocephalus	u	n
1047	FISH20220112_c2_r1_Neolamprologus-tretocephalus_su	1970-01-04 06:00:00	58.598078758983426	374.50047088803944	0.7870478089856517	0.0	0.5737833366486844	0.3942078721517584	Neolamprologus tretocephalus	u	n
1048	FISH20220112_c2_r1_Neolamprologus-tretocephalus_su	1970-01-04 06:30:00	63.57648563884307	404.50293693893383	0.8368059403745982	0.0	0.5794990548454598	0.4444178829812193	Neolamprologus tretocephalus	u	n
1049	FISH20220112_c2_r1_Neolamprologus-tretocephalus_su	1970-01-04 07:00:00	35.812092705721525	434.49969530773916	0.6255609107528669	0.0	0.33616984257995236	0.3509431115458204	Neolamprologus tretocephalus	u	d
1050	FISH20220112_c2_r1_Neolamprologus-tretocephalus_su	1970-01-04 07:30:00	12.788224148510587	464.50249335106383	0.20921985815602837	0.3885749113475177	0.8000925489520583	0.11010333117079864	Neolamprologus tretocephalus	u	d
1051	FISH20220112_c2_r1_Neolamprologus-tretocephalus_su	1970-01-04 08:00:00	3.6061596619368617	494.50063708381805	0.025594149908592323	0.8141377209018891	0.8932795585190845	0.05861393657598833	Neolamprologus tretocephalus	u	d
1052	FISH20220112_c2_r1_Neolamprologus-tretocephalus_su	1970-01-04 08:30:00	4.967294566580103	524.5043781866549	0.0632343161161605	0.5211150520948792	0.908610449343873	0.07107701962269333	Neolamprologus tretocephalus	u	d
1053	FISH20220112_c2_r1_Neolamprologus-tretocephalus_su	1970-01-04 09:00:00	3.724867564355967	554.4999723007036	0.017838346905988588	0.9024430779458201	0.9515160241792974	0.087124535451177	Neolamprologus tretocephalus	u	d
1054	FISH20220112_c2_r1_Neolamprologus-tretocephalus_su	1970-01-04 09:30:00	4.917869924942069	584.5030202272097	0.04588528678304239	0.6796342477140482	0.9412046146549718	0.0865944136604712	Neolamprologus tretocephalus	u	d
1055	FISH20220112_c2_r1_Neolamprologus-tretocephalus_su	1970-01-04 10:00:00	4.922161891808961	614.500055395524	0.047307777531575446	0.6488477730999336	0.9375656994031504	0.0875901611927806	Neolamprologus tretocephalus	u	d
1056	FISH20220112_c2_r1_Neolamprologus-tretocephalus_su	1970-01-04 10:30:00	4.205419774659629	644.5030753033745	0.02670804011747105	0.761677841192442	0.9444193887549468	0.08988697705111227	Neolamprologus tretocephalus	u	d
1057	FISH20220112_c2_r1_Neolamprologus-tretocephalus_su	1970-01-04 11:00:00	5.21950647502376	674.5001384964822	0.08642180488615589	0.35227965209683676	0.9277578973965332	0.8094690132716184	Neolamprologus tretocephalus	u	d
1058	FISH20220112_c2_r1_Neolamprologus-tretocephalus_su	1970-01-04 11:30:00	2.758158296023529	704.5099528694205	0.013695591904629887	0.9004713057942889	0.9275553044418605	0.8246851465118252	Neolamprologus tretocephalus	u	d
1059	FISH20220112_c2_r1_Neolamprologus-tretocephalus_su	1970-01-04 12:00:00	3.026963072592899	734.4994183147749	0.01512381585507728	0.9454323860173952	0.9262726541090511	0.8275322339583615	Neolamprologus tretocephalus	u	d
1060	FISH20220112_c2_r1_Neolamprologus-tretocephalus_su	1970-01-04 12:30:00	9.424396873284403	764.501163434903	0.1857617728531856	0.0913573407202216	0.9074101476208791	0.7903563626994252	Neolamprologus tretocephalus	u	d
1061	FISH20220112_c2_r1_Neolamprologus-tretocephalus_su	1970-01-04 13:00:00	17.845633458885956	794.5004154894466	0.3550495817406238	0.0	0.8995507415658601	0.8124922772839178	Neolamprologus tretocephalus	u	d
1062	FISH20220112_c2_r1_Neolamprologus-tretocephalus_su	1970-01-04 13:30:00	17.605264122738888	824.50257660553	0.36005984374134203	0.0	0.8930468864038271	0.8159316447739644	Neolamprologus tretocephalus	u	d
1063	FISH20220112_c2_r1_Neolamprologus-tretocephalus_su	1970-01-04 14:00:00	15.541211649709233	854.4996399091463	0.33111738961830367	0.01213229183978727	0.8943992957599501	0.8155169467575359	Neolamprologus tretocephalus	u	d
1064	FISH20220112_c2_r1_Neolamprologus-tretocephalus_su	1970-01-04 14:30:00	13.554193297143398	884.5026595744681	0.26556959219858156	0.009917996453900709	0.9058138291637632	0.8089212183062575	Neolamprologus tretocephalus	u	d
1065	FISH20220112_c2_r1_Neolamprologus-tretocephalus_su	1970-01-04 15:00:00	12.405638450951262	914.5005816852251	0.24209185086698798	0.0104149354606393	0.9080880465185729	0.808522669443816	Neolamprologus tretocephalus	u	d
1066	FISH20220112_c2_r1_Neolamprologus-tretocephalus_su	1970-01-04 15:30:00	15.319378570528976	944.5021609042553	0.32873448581560283	0.0	0.9244451894495085	0.8143337288021449	Neolamprologus tretocephalus	u	d
1067	FISH20220112_c2_r1_Neolamprologus-tretocephalus_su	1970-01-04 16:00:00	16.216570819033794	974.4998615035178	0.3800897457204587	0.0	0.9253145155767092	0.8095846124493272	Neolamprologus tretocephalus	u	d
1068	FISH20220112_c2_r1_Neolamprologus-tretocephalus_su	1970-01-04 16:30:00	10.880923939935752	1004.5022441403004	0.27528121017343604	0.04588020169557267	0.9300989906258639	0.80929604646356	Neolamprologus tretocephalus	u	d
1069	FISH20220112_c2_r1_Neolamprologus-tretocephalus_su	1970-01-04 17:00:00	9.729007434812395	1034.499944604476	0.2190339020607135	0.059882561489031684	0.9220271715867538	0.8022092319262152	Neolamprologus tretocephalus	u	d
1070	FISH20220112_c2_r1_Neolamprologus-tretocephalus_su	1970-01-04 17:30:00	6.6869805831247495	1064.5032415359894	0.1010694298221311	0.3832769989471934	0.9170505096981921	0.2684834794185018	Neolamprologus tretocephalus	u	d
1071	FISH20220112_c2_r1_Neolamprologus-tretocephalus_su	1970-01-04 18:00:00	4.618066216330192	1094.5000830978893	0.03783723893413107	0.7447232840285857	0.8648381858526872	0.10359372897298368	Neolamprologus tretocephalus	u	d
1072	FISH20220112_c2_r1_Neolamprologus-tretocephalus_su	1970-01-04 18:30:00	28.987093427476253	1124.5032140086446	0.4851490635043777	0.06222985703202926	0.6505887127333486	0.2009345274315414	Neolamprologus tretocephalus	u	d
1073	FISH20220112_c2_r1_Neolamprologus-tretocephalus_su	1970-01-04 19:00:00	46.334715005508926	1154.499362916182	0.7701512381585508	0.0	0.42831351957078007	0.4084837498827307	Neolamprologus tretocephalus	u	n
1074	FISH20220112_c2_r1_Neolamprologus-tretocephalus_su	1970-01-04 19:30:00	45.647842351334205	1184.5026041666667	0.7999224290780141	0.0	0.5692082014767886	0.2697054975784556	Neolamprologus tretocephalus	u	n
1075	FISH20220112_c2_r1_Neolamprologus-tretocephalus_su	1970-01-04 20:00:00	51.59321071466864	1214.500304692261	0.8051077502631433	0.0	0.49710333925731676	0.40517792962223764	Neolamprologus tretocephalus	u	n
1076	FISH20220112_c2_r1_Neolamprologus-tretocephalus_su	1970-01-04 20:30:00	65.5830193071504	1244.5034356644132	0.8339244153829103	0.0	0.6765747578937229	0.5567086499755957	Neolamprologus tretocephalus	u	n
1077	FISH20220112_c2_r1_Neolamprologus-tretocephalus_su	1970-01-04 21:00:00	43.63040971358021	1274.4995291119606	0.7781840341255332	0.0	0.40152697533578696	0.451263761367692	Neolamprologus tretocephalus	u	n
1078	FISH20220112_c2_r1_Neolamprologus-tretocephalus_su	1970-01-04 21:30:00	24.353597989441973	1304.5042114596033	0.6070597362296354	0.0	0.24945310881568503	0.4523376248483145	Neolamprologus tretocephalus	u	n
1079	FISH20220112_c2_r1_Neolamprologus-tretocephalus_su	1970-01-04 22:00:00	27.814544208490005	1334.5005262866323	0.6420696914298377	0.0	0.27618754207975493	0.3908198558395098	Neolamprologus tretocephalus	u	n
1080	FISH20220112_c2_r1_Neolamprologus-tretocephalus_su	1970-01-04 22:30:00	38.44498580249918	1364.5043502355222	0.7064560820171792	0.0	0.31887479301434296	0.46397911727610897	Neolamprologus tretocephalus	u	n
1081	FISH20220112_c2_r1_Neolamprologus-tretocephalus_su	1970-01-04 23:00:00	27.12462834846094	1394.499806104925	0.6384687828929145	0.0	0.3014106928322593	0.4340360287618275	Neolamprologus tretocephalus	u	n
1082	FISH20220112_c2_r1_Neolamprologus-tretocephalus_su	1970-01-04 23:30:00	36.730086543115924	1424.5062077375014	0.6835162398847134	0.0	0.35728720810997394	0.5328992159005074	Neolamprologus tretocephalus	u	n
1083	FISH20220112_c2_r1_Neolamprologus-tretocephalus_su	1970-01-05 00:00:00	26.42908135689844	14.499889208951917	0.6125083093286062	0.0	0.3065416114659254	0.5304411287288922	Neolamprologus tretocephalus	u	n
1084	FISH20220112_c2_r1_Neolamprologus-tretocephalus_su	1970-01-05 00:30:00	40.38176204261583	44.50490440565253	0.7236353560543086	0.0	0.3480073452873566	0.5454679603551569	Neolamprologus tretocephalus	u	n
1085	FISH20220112_c2_r1_Neolamprologus-tretocephalus_su	1970-01-05 01:00:00	24.542079371395456	74.50002769929644	0.6231233726663343	0.0	0.38178598674282727	0.34155358267853264	Neolamprologus tretocephalus	u	n
1086	FISH20220112_c2_r1_Neolamprologus-tretocephalus_su	1970-01-05 01:30:00	33.340522612087476	104.50412856747022	0.7191465779994458	0.0	0.4188923690149576	0.38159850549805957	Neolamprologus tretocephalus	u	n
1087	FISH20220112_c2_r1_Neolamprologus-tretocephalus_su	1970-01-05 02:00:00	20.39367872766527	134.5001107910481	0.5745623753600709	0.0	0.40618094063625787	0.35619427362531275	Neolamprologus tretocephalus	u	n
1088	FISH20220112_c2_r1_Neolamprologus-tretocephalus_su	1970-01-05 02:30:00	34.96583421338922	164.5050706566916	0.7106123579939041	0.0	0.4616424246463109	0.4076483093417494	Neolamprologus tretocephalus	u	n
1089	FISH20220112_c2_r1_Neolamprologus-tretocephalus_su	1970-01-05 03:00:00	19.20616125145899	194.50024929366793	0.5287795689989474	0.0	0.28817985702488275	0.35108553718422936	Neolamprologus tretocephalus	u	n
1090	FISH20220112_c2_r1_Neolamprologus-tretocephalus_su	1970-01-05 03:30:00	17.86668120893762	224.50440565253533	0.4459961208090884	0.0	0.1953019077560084	0.4524840119574239	Neolamprologus tretocephalus	u	n
1091	FISH20220112_c2_r1_Neolamprologus-tretocephalus_su	1970-01-05 04:00:00	24.064551004800766	254.49952911196056	0.5216885491108526	0.0045980832086865	0.28273077039652345	0.5219040531507896	Neolamprologus tretocephalus	u	n
1092	FISH20220112_c2_r1_Neolamprologus-tretocephalus_su	1970-01-05 04:30:00	21.165335288044226	284.50448852931396	0.5226088883963205	0.0	0.2942285093275508	0.49067470047767725	Neolamprologus tretocephalus	u	n
1093	FISH20220112_c2_r1_Neolamprologus-tretocephalus_su	1970-01-05 05:00:00	18.626083517108807	314.50047088803944	0.459365132125644	0.0	0.23461046958606316	0.5028122105994449	Neolamprologus tretocephalus	u	n
1094	FISH20220112_c2_r1_Neolamprologus-tretocephalus_su	1970-01-05 05:30:00	14.509845237901294	344.5041006317189	0.32095755292031475	0.012745206694004212	0.12056487772380121	0.5810463464404723	Neolamprologus tretocephalus	u	n
1095	FISH20220112_c2_r1_Neolamprologus-tretocephalus_su	1970-01-05 06:00:00	22.641644396315797	374.49975070633207	0.4696692704005318	0.0	0.2007971086142053	0.6097981371315497	Neolamprologus tretocephalus	u	n
1096	FISH20220112_c2_r1_Neolamprologus-tretocephalus_su	1970-01-05 06:30:00	23.148468145084475	404.50418398448323	0.4772513161540593	0.0	0.19517349772935455	0.5348418359785341	Neolamprologus tretocephalus	u	n
1097	FISH20220112_c2_r1_Neolamprologus-tretocephalus_su	1970-01-05 07:00:00	19.750757639417518	434.49983381342787	0.46947706625304675	0.0	0.15858603829530188	0.5454902597569827	Neolamprologus tretocephalus	u	d
1098	FISH20220112_c2_r1_Neolamprologus-tretocephalus_su	1970-01-05 07:30:00	24.642746135221717	464.50518149071763	0.5468550845109449	0.013244666112496537	0.2725917655376273	0.41165640696889766	Neolamprologus tretocephalus	u	d
1099	FISH20220112_c2_r1_Neolamprologus-tretocephalus_su	1970-01-05 08:00:00	6.241161958901387	494.4999723007036	0.10636529832142264	0.43349398925267296	0.14090942879019047	0.7280800846664909	Neolamprologus tretocephalus	u	d
1100	FISH20220112_c2_r1_Neolamprologus-tretocephalus_su	1970-01-05 08:30:00	2.031990885797555	524.5044056525353	0.01778886118038238	0.8329177057356608	0.09447555883543483	0.729310013931127	Neolamprologus tretocephalus	u	d
1101	FISH20220112_c2_r1_Neolamprologus-tretocephalus_su	1970-01-05 09:00:00	3.7220475563110123	554.5001107910481	0.05783292709949036	0.7503877686682916	0.7055919690408664	0.7693438547755304	Neolamprologus tretocephalus	u	d
1102	FISH20220112_c2_r1_Neolamprologus-tretocephalus_su	1970-01-05 09:30:00	1.7252437289741012	584.5053477417567	0.00033250207813798836	1.0	0.9254613115593824	0.8165736703579008	Neolamprologus tretocephalus	u	d
1103	FISH20220112_c2_r1_Neolamprologus-tretocephalus_su	1970-01-05 10:00:00	1.5705156144378947	614.5001938950751	0.00116337045039056	1.0	0.926057293053255	0.8125942903375507	Neolamprologus tretocephalus	u	d
1104	FISH20220112_c2_r1_Neolamprologus-tretocephalus_su	1970-01-05 10:30:00	7.693737247729278	644.5038235620082	0.13836861354316746	0.35287598359747313	0.9118911305425405	0.7876304600012666	Neolamprologus tretocephalus	u	d
1105	FISH20220112_c2_r1_Neolamprologus-tretocephalus_su	1970-01-05 11:00:00	9.381310762922011	674.4946522582433	0.19035743973399832	0.05070656691604322	0.9022552230144808	0.8018339165007602	Neolamprologus tretocephalus	u	d
1106	FISH20220112_c2_r1_Neolamprologus-tretocephalus_su	1970-01-05 11:30:00	4.270410445527109	704.4998892089519	0.01733879902503878	0.9171282960336805	0.9191439607347619	0.808957702179635	Neolamprologus tretocephalus	u	d
1107	FISH20220112_c2_r1_Neolamprologus-tretocephalus_su	1970-01-05 12:00:00	7.159713706113803	734.4955943474647	0.09731227486838459	0.5773344416735938	0.9203402651364916	0.8013855424862215	Neolamprologus tretocephalus	u	d
1108	FISH20220112_c2_r1_Neolamprologus-tretocephalus_su	1970-01-05 12:30:00	4.812621366821785	764.5000276992964	0.05971968312004875	0.690100271453105	0.9188819675709748	0.7898716146394481	Neolamprologus tretocephalus	u	d
1109	FISH20220112_c2_r1_Neolamprologus-tretocephalus_su	1970-01-05 13:00:00	6.916679707152859	794.4948739262953	0.11288445552784705	0.32751454696591853	0.9196479032142765	0.780860393062465	Neolamprologus tretocephalus	u	d
1110	FISH20220112_c2_r1_Neolamprologus-tretocephalus_su	1970-01-05 13:30:00	4.20318215271769	824.5001661865721	0.036339463771327275	0.7609129182362065	0.8811940922036597	0.7842151683953066	Neolamprologus tretocephalus	u	d
1111	FISH20220112_c2_r1_Neolamprologus-tretocephalus_su	1970-01-05 14:00:00	9.127923155461565	854.4958160155168	0.16414519257412025	0.2	0.7760153842616213	0.6347614637355209	Neolamprologus tretocephalus	u	d
1112	FISH20220112_c2_r1_Neolamprologus-tretocephalus_su	1970-01-05 14:30:00	7.830629923852007	884.5002492936679	0.13389839898066588	0.3552711761121268	0.7403154338220103	0.6922712404119451	Neolamprologus tretocephalus	u	d
1113	FISH20220112_c2_r1_Neolamprologus-tretocephalus_su	1970-01-05 15:00:00	6.448805004717306	914.4942917313234	0.1221458656617158	0.33966969629793836	0.30183154979849147	0.8182500871171319	Neolamprologus tretocephalus	u	d
1114	FISH20220112_c2_r1_Neolamprologus-tretocephalus_su	1970-01-05 15:30:00	3.5608421116320814	944.4995291119606	0.03711705722674644	0.7581851420973907	0.10627412263744392	0.8604826655076231	Neolamprologus tretocephalus	u	d
1115	FISH20220112_c2_r1_Neolamprologus-tretocephalus_su	1970-01-05 16:00:00	4.488734976401536	974.4951789870331	0.06533303779230855	0.5939820458827441	0.14086110190164225	0.8436634450038021	Neolamprologus tretocephalus	u	d
1116	FISH20220112_c2_r1_Neolamprologus-tretocephalus_su	1970-01-05 16:30:00	1.4497119528075966	1004.5004708880394	0.003711705722674644	0.9680350119106975	0.27634605146142854	0.5910426256580719	Neolamprologus tretocephalus	u	d
1117	FISH20220112_c2_r1_Neolamprologus-tretocephalus_su	1970-01-05 17:00:00	2.2414219861273668	1034.4955943474647	0.012191742865059573	0.9312829038514824	0.062345946354617224	0.8849674896620366	Neolamprologus tretocephalus	u	d
1118	FISH20220112_c2_r1_Neolamprologus-tretocephalus_su	1970-01-05 17:30:00	6.096201218591384	1064.499750706332	0.11124037449448784	0.39344080660351227	0.07561770171262944	0.7532732615822165	Neolamprologus tretocephalus	u	d
1119	FISH20220112_c2_r1_Neolamprologus-tretocephalus_su	1970-01-05 18:00:00	8.581815098175397	1094.4963705879093	0.179863689255832	0.22352745608688424	0.11347301618277411	0.6869377949120783	Neolamprologus tretocephalus	u	d
1120	FISH20220112_c2_r1_Neolamprologus-tretocephalus_su	1970-01-05 18:30:00	44.60573994205146	1124.4998338134278	0.7596942167072901	0.0	0.49116075204526993	0.5771212855134501	Neolamprologus tretocephalus	u	d
1121	FISH20220112_c2_r1_Neolamprologus-tretocephalus_su	1970-01-05 19:00:00	49.22504520410576	1154.4958160155168	0.8172901080631754	0.0	0.4263977826959405	0.4802847145701625	Neolamprologus tretocephalus	u	n
1122	FISH20220112_c2_r1_Neolamprologus-tretocephalus_su	1970-01-05 19:30:00	57.376356247269605	1184.4999723007036	0.8565176444518309	0.0	0.512256175531155	0.4478523706769369	Neolamprologus tretocephalus	u	n
1123	FISH20220112_c2_r1_Neolamprologus-tretocephalus_su	1970-01-05 20:00:00	53.83351278630045	1214.4957885403967	0.8625180095311981	0.0	0.5097977584315905	0.3631234224183403	Neolamprologus tretocephalus	u	n
1124	FISH20220112_c2_r1_Neolamprologus-tretocephalus_su	1970-01-05 20:30:00	42.6628827897437	1244.500055395524	0.8563040106359406	0.0	0.6242604970232852	0.28231216232739087	Neolamprologus tretocephalus	u	n
1125	FISH20220112_c2_r1_Neolamprologus-tretocephalus_su	1970-01-05 21:00:00	28.53802775490039	1274.4967859913554	0.6483985370719273	0.0	0.35524841735132073	0.43401271451229223	Neolamprologus tretocephalus	u	n
1126	FISH20220112_c2_r1_Neolamprologus-tretocephalus_su	1970-01-05 21:30:00	34.30029213861811	1304.5001384964821	0.7090465902166085	0.0	0.27185195937655093	0.4875743181493223	Neolamprologus tretocephalus	u	n
1127	FISH20220112_c2_r1_Neolamprologus-tretocephalus_su	1970-01-05 22:00:00	31.147209219134986	1334.4968138748823	0.7197318113813931	0.0	0.15732533671067314	0.36737255587390016	Neolamprologus tretocephalus	u	n
1128	FISH20220112_c2_r1_Neolamprologus-tretocephalus_su	1970-01-05 22:30:00	24.95047832013339	1364.4994737133677	0.5854523295108304	0.0	0.14682099732894982	0.5631628286451322	Neolamprologus tretocephalus	u	n
1129	FISH20220112_c2_r1_Neolamprologus-tretocephalus_su	1970-01-05 23:00:00	19.57448681752471	1394.4963151770378	0.4360281487227794	0.019504626807779687	0.1035661922607667	0.4343254066109451	Neolamprologus tretocephalus	u	n
1130	FISH20220112_c2_r1_Neolamprologus-tretocephalus_su	1970-01-05 23:30:00	7.2390115119913245	1424.5004154894466	0.1136225139881447	0.16154229682566063	0.04264211238964043	0.5748648151355807	Neolamprologus tretocephalus	u	n
1131	FISH20220112_c2_r1_Neolamprologus-tretocephalus_su	1970-01-06 00:00:00	6.691242889330948	14.496564335586834	0.10024382134545051	0.2798404078466142	0.04240717541185947	0.6237481779591401	Neolamprologus tretocephalus	u	n
1132	FISH20220112_c2_r1_Neolamprologus-tretocephalus_su	1970-01-06 00:30:00	6.122904143243482	44.49963990914631	0.08043875685557587	0.41659741842557196	0.04297493248734717	0.6289451440322492	Neolamprologus tretocephalus	u	n
1133	FISH20220112_c2_r1_Neolamprologus-tretocephalus_su	1970-01-06 01:00:00	6.879955332333034	74.49664764226742	0.10079237546406605	0.27517038843021	0.04159478255597007	0.5280916718397269	Neolamprologus tretocephalus	u	n
1134	FISH20220112_c2_r1_Neolamprologus-tretocephalus_su	1970-01-06 01:30:00	7.769970601522263	104.5005816852252	0.12126751980499695	0.19605562018724723	0.04045211485102213	0.5350641470028137	Neolamprologus tretocephalus	u	n
1135	FISH20220112_c2_r1_Neolamprologus-tretocephalus_su	1970-01-06 02:00:00	7.864419221595186	134.49609310058187	0.11343862565807702	0.14995843724023275	0.041918527637773664	0.5692880788397924	Neolamprologus tretocephalus	u	n
1136	FISH20220112_c2_r1_Neolamprologus-tretocephalus_su	1970-01-06 02:30:00	7.6743508349695615	164.49986150351782	0.10165641792698465	0.15877236718187357	0.041785576902323415	0.5727447941426982	Neolamprologus tretocephalus	u	n
1137	FISH20220112_c2_r1_Neolamprologus-tretocephalus_su	1970-01-06 03:00:00	8.032717560137412	194.49537267941258	0.09686893876420061	0.30457190357439734	0.042144326634576894	0.566193220261528	Neolamprologus tretocephalus	u	n
1138	FISH20220112_c2_r1_Neolamprologus-tretocephalus_su	1970-01-06 03:30:00	7.580142722912883	224.5	0.08918679370706847	0.2887768668291602	0.04227496561737632	0.5764134993621771	Neolamprologus tretocephalus	u	n
1139	FISH20220112_c2_r1_Neolamprologus-tretocephalus_su	1970-01-06 04:00:00	7.578775435990874	254.49631476863397	0.08428927680798005	0.26134663341645886	0.043484701280084324	0.5987327312444822	Neolamprologus tretocephalus	u	n
1140	FISH20220112_c2_r1_Neolamprologus-tretocephalus_su	1970-01-06 04:30:00	7.405745316313284	284.50008309788933	0.07866600188355216	0.32158883164367624	0.044315445976982414	0.6315960779670142	Neolamprologus tretocephalus	u	n
1141	FISH20220112_c2_r1_Neolamprologus-tretocephalus_su	1970-01-06 05:00:00	6.675713664091858	314.49559434746465	0.06029371016902189	0.40626212247159876	0.04373618228222188	0.6750054040374481	Neolamprologus tretocephalus	u	n
1142	FISH20220112_c2_r1_Neolamprologus-tretocephalus_su	1970-01-06 05:30:00	6.608093825002467	344.49936291618195	0.06919284250180045	0.36042324524957065	0.04325905480650454	0.639299176177232	Neolamprologus tretocephalus	u	n
1143	FISH20220112_c2_r1_Neolamprologus-tretocephalus_su	1970-01-06 06:00:00	6.772393452028885	374.4972850177305	0.07203014184397163	0.32806959219858156	0.04404725389272773	0.6451077019889586	Neolamprologus tretocephalus	u	n
1144	FISH20220112_c2_r1_Neolamprologus-tretocephalus_su	1970-01-06 06:30:00	6.6485231330856385	404.50030469226084	0.07273835244584788	0.4371502963824719	0.04490733825656086	0.6844736249407356	Neolamprologus tretocephalus	u	n
1145	FISH20220112_c2_r1_Neolamprologus-tretocephalus_su	1970-01-06 07:00:00	8.65943431903967	434.4967859913554	0.14784439765044885	0.4425911559348332	0.05443367358134522	0.46796224463408376	Neolamprologus tretocephalus	u	d
1146	FISH20220112_c2_r1_Neolamprologus-tretocephalus_su	1970-01-06 07:30:00	1.6207930774003874	464.49952911196056	0.0031577197939172347	1.0	0.022782379133477967	0.19152195394701005	Neolamprologus tretocephalus	u	d
1147	FISH20220112_c2_r1_Neolamprologus-tretocephalus_su	1970-01-06 08:00:00	3.06238654046982	494.49623185193394	0.041726698437326834	0.7306882411614762	0.04570927521469494	0.42822547218419404	Neolamprologus tretocephalus	u	d
1148	FISH20220112_c2_r1_Neolamprologus-tretocephalus_su	1970-01-06 08:30:00	1.8689148205196893	524.5005262866323	0.021716248407290455	0.8747437815079497	0.040527945336872505	0.8577254040496308	Neolamprologus tretocephalus	u	d
1149	FISH20220112_c2_r1_Neolamprologus-tretocephalus_su	1970-01-06 09:00:00	1.8996851129506962	554.496370185647	0.0038237738985868663	1.0	0.0377186429145156	0.8472147092921457	Neolamprologus tretocephalus	u	d
1150	FISH20220112_c2_r1_Neolamprologus-tretocephalus_su	1970-01-06 09:30:00	2.380116087980016	584.4998061049249	0.008088194559858179	0.9508060495263421	0.03733483369241235	0.8382679659217702	Neolamprologus tretocephalus	u	d
1151	FISH20220112_c2_r1_Neolamprologus-tretocephalus_su	1970-01-06 10:00:00	2.7989276157147414	614.4956497644777	0.030036021058464948	0.8684400110834026	0.045080181247148285	0.8662792162183511	Neolamprologus tretocephalus	u	d
1152	FISH20220112_c2_r1_Neolamprologus-tretocephalus_su	1970-01-06 10:30:00	3.5992921044492214	644.4998892089519	0.05389984489253268	0.6529470418790162	0.04543663983061155	0.8518489456580672	Neolamprologus tretocephalus	u	d
1153	FISH20220112_c2_r1_Neolamprologus-tretocephalus_su	1970-01-06 11:00:00	3.6062436445048376	674.4965918536991	0.03363812690495982	0.7293987254087004	0.2718649149902177	0.8539064600655304	Neolamprologus tretocephalus	u	d
1154	FISH20220112_c2_r1_Neolamprologus-tretocephalus_su	1970-01-06 11:30:00	4.236921259074056	704.5000276992964	0.03756024596975237	0.7849426624563736	0.8976388278218239	0.8039678041649331	Neolamprologus tretocephalus	u	d
1155	FISH20220112_c2_r1_Neolamprologus-tretocephalus_su	1970-01-06 12:00:00	2.9027655402883767	734.4967305774132	0.010306993239499058	0.9379917987365621	0.9148408513139138	0.8184087458901111	Neolamprologus tretocephalus	u	d
1156	FISH20220112_c2_r1_Neolamprologus-tretocephalus_su	1970-01-06 12:30:00	3.781541444146698	764.5001107910481	0.03395745623753601	0.7418014624418346	0.9194768792638067	0.8084741332182342	Neolamprologus tretocephalus	u	d
1157	FISH20220112_c2_r1_Neolamprologus-tretocephalus_su	1970-01-06 13:00:00	3.9121592112131736	794.4976726144298	0.04344453064391001	0.770309209797185	0.9213394804619038	0.7931604902575441	Neolamprologus tretocephalus	u	d
1158	FISH20220112_c2_r1_Neolamprologus-tretocephalus_su	1970-01-06 13:30:00	8.525851304788743	824.5002492936679	0.18957398482078555	0.2499584510553432	0.8554120144163873	0.7868943386815517	Neolamprologus tretocephalus	u	d
1159	FISH20220112_c2_r1_Neolamprologus-tretocephalus_su	1970-01-06 14:00:00	5.415751138048201	854.492876545263	0.09274350019402405	0.40229502744054546	0.9070202093730582	0.8187793026878615	Neolamprologus tretocephalus	u	d
1160	FISH20220112_c2_r1_Neolamprologus-tretocephalus_su	1970-01-06 14:30:00	3.0694499193188167	884.4994737133677	0.0016065591933964877	1.0	0.9316085281419407	0.8220094744478919	Neolamprologus tretocephalus	u	d
1161	FISH20220112_c2_r1_Neolamprologus-tretocephalus_su	1970-01-06 15:00:00	10.264441054624614	914.4964535077025	0.13072148952676493	0.43416823672836086	0.7973307704007894	0.6697214817442981	Neolamprologus tretocephalus	u	d
1162	FISH20220112_c2_r1_Neolamprologus-tretocephalus_su	1970-01-06 15:30:00	5.2195278782320775	944.5004708880394	0.07334773696748102	0.5884438535261204	0.13672079904175602	0.8835788663738079	Neolamprologus tretocephalus	u	d
1163	FISH20220112_c2_r1_Neolamprologus-tretocephalus_su	1970-01-06 16:00:00	3.5542315826065707	974.4971184750083	0.047101850825667736	0.6904577191621412	0.09953161388427777	0.8790017287009728	Neolamprologus tretocephalus	u	d
1164	FISH20220112_c2_r1_Neolamprologus-tretocephalus_su	1970-01-06 16:30:00	4.210500941602839	1004.4996953077392	0.05107750263143316	0.656971912913412	0.13952664086154795	0.8704430724330858	Neolamprologus tretocephalus	u	d
1165	FISH20220112_c2_r1_Neolamprologus-tretocephalus_su	1970-01-06 17:00:00	2.984211853218875	1034.4978390957447	0.04443705673758865	0.6587433510638298	0.07200803306233432	0.8622114820647607	Neolamprologus tretocephalus	u	d
1166	FISH20220112_c2_r1_Neolamprologus-tretocephalus_su	1970-01-06 17:30:00	4.032549806929633	1064.500637083818	0.05013572655254556	0.6145365907705944	0.04663237379958514	0.8608547730519786	Neolamprologus tretocephalus	u	d
1167	FISH20220112_c2_r1_Neolamprologus-tretocephalus_su	1970-01-06 18:00:00	3.40642967959658	1094.498670212766	0.04759530141843971	0.6781360815602837	0.04988732060703864	0.8363461423772698	Neolamprologus tretocephalus	u	d
1168	FISH20220112_c2_r1_Neolamprologus-tretocephalus_su	1970-01-06 18:30:00	4.606336599382429	1124.4999169021107	0.07910919062655808	0.6191900725721566	0.05173655888718336	0.8259223367946336	Neolamprologus tretocephalus	u	d
1169	FISH20220112_c2_r1_Neolamprologus-tretocephalus_su	1970-01-06 19:00:00	27.52799960509054	1154.49742339447	0.5224136975674627	0.0	0.23243694944399843	0.4844156694964336	Neolamprologus tretocephalus	u	n
1170	FISH20220112_c2_r1_Neolamprologus-tretocephalus_su	1970-01-06 19:30:00	40.45541083789363	1184.500055395524	0.7565366718369155	0.0	0.5073962168140543	0.4311419461031539	Neolamprologus tretocephalus	u	n
1171	FISH20220112_c2_r1_Neolamprologus-tretocephalus_su	1970-01-06 20:00:00	47.73766534511188	1214.4984207901591	0.8099961212389871	0.0	0.5792299478693614	0.3649738977307416	Neolamprologus tretocephalus	u	n
1172	FISH20220112_c2_r1_Neolamprologus-tretocephalus_su	1970-01-06 20:30:00	53.233755244009345	1244.5001384964821	0.871253670156778	0.0	0.5663236473062239	0.3944339405745242	Neolamprologus tretocephalus	u	n
1173	FISH20220112_c2_r1_Neolamprologus-tretocephalus_su	1970-01-06 21:00:00	52.32741395266619	1274.4971184750084	0.8626288374154938	0.0	0.5224157969171772	0.33320087097127243	Neolamprologus tretocephalus	u	n
1174	FISH20220112_c2_r1_Neolamprologus-tretocephalus_su	1970-01-06 21:30:00	39.3645861572943	1304.4994183147749	0.7719793917234502	0.0	0.4812499917213743	0.2745085775878359	Neolamprologus tretocephalus	u	n
1175	FISH20220112_c2_r1_Neolamprologus-tretocephalus_su	1970-01-06 22:00:00	16.254852910870213	1334.4962039346078	0.3317816569686894	0.012912164034358548	0.13179564762107063	0.40617618509517694	Neolamprologus tretocephalus	u	n
1176	FISH20220112_c2_r1_Neolamprologus-tretocephalus_su	1970-01-06 22:30:00	9.293168787288334	1364.5003600908537	0.18752423688438313	0.0031023212010414937	0.04575242002636548	0.460659561826415	Neolamprologus tretocephalus	u	n
1177	FISH20220112_c2_r1_Neolamprologus-tretocephalus_su	1970-01-06 23:00:00	36.57078860098578	1394.4973401307768	0.7148952676493405	0.0	0.33079980166329487	0.24541915316718224	Neolamprologus tretocephalus	u	n
1178	FISH20220112_c2_r1_Neolamprologus-tretocephalus_su	1970-01-06 23:30:00	29.929463428949568	1424.4995845105534	0.6559193396487729	0.012797074954296161	0.22556160420923466	0.2855140409666131	Neolamprologus tretocephalus	u	n
1179	FISH20220112_c2_r1_Neolamprologus-tretocephalus_su	1970-01-07 00:00:00	29.582526612755665	14.497755859699673	0.6486396631019006	0.0	0.30358490414583	0.21539154692509865	Neolamprologus tretocephalus	u	n
1180	FISH20220112_c2_r1_Neolamprologus-tretocephalus_su	1970-01-07 00:30:00	28.087847101890585	44.50052628663232	0.6477203479031632	0.0	0.2574549091685179	0.26601836258390865	Neolamprologus tretocephalus	u	n
1181	FISH20220112_c2_r1_Neolamprologus-tretocephalus_su	1970-01-07 01:00:00	10.099805741991897	74.49736769188141	0.2256580770296481	0.0114159046827376	0.0452742187350807	0.3716825507291242	Neolamprologus tretocephalus	u	n
1182	FISH20220112_c2_r1_Neolamprologus-tretocephalus_su	1970-01-07 01:30:00	7.454697937410258	104.49980610492493	0.13112846933687886	0.2303473491773309	0.04250170695453295	0.44857915492667194	Neolamprologus tretocephalus	u	n
1183	FISH20220112_c2_r1_Neolamprologus-tretocephalus_su	1970-01-07 02:00:00	5.18584666248286	134.49758962708484	0.06228181969302377	0.4508228514434532	0.036907576146889144	0.46155973286100865	Neolamprologus tretocephalus	u	n
1184	FISH20220112_c2_r1_Neolamprologus-tretocephalus_su	1970-01-07 02:30:00	5.970657003943197	164.49994460447596	0.0990471969864835	0.27476179924662086	0.036331088217410004	0.4437449084135172	Neolamprologus tretocephalus	u	n
1185	FISH20220112_c2_r1_Neolamprologus-tretocephalus_su	1970-01-07 03:00:00	6.095809597140593	194.49811592596697	0.08932727474232517	0.2754627064169345	0.03692746915095579	0.44617976517141006	Neolamprologus tretocephalus	u	n
1186	FISH20220112_c2_r1_Neolamprologus-tretocephalus_su	1970-01-07 03:30:00	6.081269862385192	224.50002769929642	0.08597861614314996	0.3436928702010969	0.036124947123951937	0.4171467194839003	Neolamprologus tretocephalus	u	n
1187	FISH20220112_c2_r1_Neolamprologus-tretocephalus_su	1970-01-07 04:00:00	6.416075476642335	254.49828235815602	0.09940159574468085	0.24434840425531915	0.0327955347702258	0.41777505697750084	Neolamprologus tretocephalus	u	n
1188	FISH20220112_c2_r1_Neolamprologus-tretocephalus_su	1970-01-07 04:30:00	6.809749128589677	284.50016618657213	0.10198315976069133	0.2078440062042987	0.034488700092215885	0.434443964792356	Neolamprologus tretocephalus	u	n
1189	FISH20220112_c2_r1_Neolamprologus-tretocephalus_su	1970-01-07 05:00:00	4.3855312544439595	314.4978110279856	0.05076198392906622	0.6065392075367138	0.03541096469640033	0.48300496117002517	Neolamprologus tretocephalus	u	n
1190	FISH20220112_c2_r1_Neolamprologus-tretocephalus_su	1970-01-07 05:30:00	5.395021100014885	344.50024929366793	0.06620131848651044	0.506398537477148	0.03215280568160475	0.3992766911416022	Neolamprologus tretocephalus	u	n
1191	FISH20220112_c2_r1_Neolamprologus-tretocephalus_su	1970-01-07 06:00:00	5.612765152387123	374.4982545575442	0.07801850723111875	0.396797251620768	0.031869706985595846	0.4086108963077564	Neolamprologus tretocephalus	u	n
1192	FISH20220112_c2_r1_Neolamprologus-tretocephalus_su	1970-01-07 06:30:00	6.413012854952904	404.49952911196056	0.09013351060883054	0.2618691485236275	0.03595271282078459	0.4963092005116077	Neolamprologus tretocephalus	u	n
1193	FISH20220112_c2_r1_Neolamprologus-tretocephalus_su	1970-01-07 07:00:00	7.2813746838177655	434.49750637260337	0.12989028039454728	0.1682367283608556	0.042382741838211946	0.6091827462774912	Neolamprologus tretocephalus	u	d
1194	FISH20220112_c2_r1_Neolamprologus-tretocephalus_su	1970-01-07 07:30:00	3.9002412517299123	464.50047088803944	0.05506620131848651	0.7903717245581963	0.03598430793950564	0.34013184162372767	Neolamprologus tretocephalus	u	d
1195	FISH20220112_c2_r1_Neolamprologus-tretocephalus_su	1970-01-07 08:00:00	3.699817153139969	494.4971735757038	0.046774551097317665	0.7132564841498559	0.03613623332369669	0.4362255431051164	Neolamprologus tretocephalus	u	d
1196	FISH20220112_c2_r1_Neolamprologus-tretocephalus_su	1970-01-07 08:30:00	7.217840745202316	524.4997507063321	0.11201595479474821	0.44911639244363194	0.05439074365092001	0.27031175353177617	Neolamprologus tretocephalus	u	d
1197	FISH20220112_c2_r1_Neolamprologus-tretocephalus_su	1970-01-07 09:00:00	4.4203716636505685	554.4981715425532	0.0584552304964539	0.585438829787234	0.03045402913686579	0.1831894370473718	Neolamprologus tretocephalus	u	d
1198	FISH20220112_c2_r1_Neolamprologus-tretocephalus_su	1970-01-07 09:30:00	2.386114744181266	584.4998892089519	0.02221360514070463	0.8467759805007755	0.024928764940038966	0.16808641608057556	Neolamprologus tretocephalus	u	d
1199	FISH20220112_c2_r1_Neolamprologus-tretocephalus_su	1970-01-07 10:00:00	2.369506608303805	614.4982821677934	0.009475784107281391	0.9668070486534412	0.019625342518175427	0.183931058026717	Neolamprologus tretocephalus	u	d
1200	FISH20220112_c2_r1_Neolamprologus-tretocephalus_su	1970-01-07 10:30:00	3.3149430074577615	644.4999723007036	0.03456872195446236	0.6925378095396377	0.02426084369018103	0.167713559525903	Neolamprologus tretocephalus	u	d
1201	FISH20220112_c2_r1_Neolamprologus-tretocephalus_su	1970-01-07 11:00:00	1.9398043443986392	674.4970906068163	0.012690495982266556	0.9282349681352176	0.024980641068060493	0.2843423506069171	Neolamprologus tretocephalus	u	d
1202	FISH20220112_c2_r1_Neolamprologus-tretocephalus_su	1970-01-07 11:30:00	2.7190380068566538	704.5001107910481	0.017781963217372035	0.8396299578994018	0.018032061152918773	0.19800386386708488	Neolamprologus tretocephalus	u	d
1203	FISH20220112_c2_r1_Neolamprologus-tretocephalus_su	1970-01-07 12:00:00	2.384667288703134	734.4988640771319	0.019227572449714635	0.8596996730758575	0.01971115115345305	0.20505577930118618	Neolamprologus tretocephalus	u	d
1204	FISH20220112_c2_r1_Neolamprologus-tretocephalus_su	1970-01-07 12:30:00	2.5236334624814947	764.5001938950751	0.02038668217827267	0.8541909035510498	0.024257025784343713	0.25367413891787605	Neolamprologus tretocephalus	u	d
1205	FISH20220112_c2_r1_Neolamprologus-tretocephalus_su	1970-01-07 13:00:00	2.359240979933129	794.4983653792874	0.017177370200033248	0.8794813542417023	0.021180435488925214	0.23843063759638045	Neolamprologus tretocephalus	u	d
1206	FISH20220112_c2_r1_Neolamprologus-tretocephalus_su	1970-01-07 13:30:00	2.706372151194107	824.4994737133677	0.02099606669990582	0.8347459974516648	0.02283536231653652	0.2564985887413343	Neolamprologus tretocephalus	u	d
1207	FISH20220112_c2_r1_Neolamprologus-tretocephalus_su	1970-01-07 14:00:00	2.998655261444597	854.4980883249293	0.02443619438133762	0.7822906854324818	0.0218558090661374	0.2494889137840938	Neolamprologus tretocephalus	u	d
1208	FISH20220112_c2_r1_Neolamprologus-tretocephalus_su	1970-01-07 14:30:00	2.810806231565916	884.5004154894466	0.01739515816298266	0.8733034180931805	0.02222761404026264	0.23415890120111632	Neolamprologus tretocephalus	u	d
1209	FISH20220112_c2_r1_Neolamprologus-tretocephalus_su	1970-01-07 15:00:00	2.5215924880725287	914.4985870227739	0.020280379010361834	0.8456807225577658	0.027172213326087644	0.4070153443598229	Neolamprologus tretocephalus	u	d
1210	FISH20220112_c2_r1_Neolamprologus-tretocephalus_su	1970-01-07 15:30:00	5.284787992359602	944.4996399091463	0.07057780732369398	0.33698964046313223	0.031312204107426994	0.48142103363935373	Neolamprologus tretocephalus	u	d
1211	FISH20220112_c2_r1_Neolamprologus-tretocephalus_su	1970-01-07 16:00:00	4.717075484441384	974.4990304171977	0.060501966867970526	0.44307163831791235	0.04182601371372215	0.6363253333039784	Neolamprologus tretocephalus	u	d
1212	FISH20220112_c2_r1_Neolamprologus-tretocephalus_su	1970-01-07 16:30:00	4.7812396725678115	1004.5006370838181	0.05174228574594205	0.630879175668938	0.04904575339397994	0.7550502610468292	Neolamprologus tretocephalus	u	d
1213	FISH20220112_c2_r1_Neolamprologus-tretocephalus_su	1970-01-07 17:00:00	5.3520628710908715	1034.4988086662604	0.07070427217820137	0.5123843298055079	0.04789658071279093	0.754493405813417	Neolamprologus tretocephalus	u	d
1214	FISH20220112_c2_r1_Neolamprologus-tretocephalus_su	1970-01-07 17:30:00	4.166607572326684	1064.4999169021107	0.04199213339981164	0.686056174173176	0.04702861349009286	0.7740486404330494	Neolamprologus tretocephalus	u	d
1215	FISH20220112_c2_r1_Neolamprologus-tretocephalus_su	1970-01-07 18:00:00	5.371044850500903	1094.497728028372	0.07985149063504378	0.3088773135320847	0.04924647170623345	0.7633651282053858	Neolamprologus tretocephalus	u	d
1216	FISH20220112_c2_r1_Neolamprologus-tretocephalus_su	1970-01-07 18:30:00	5.937231811499869	1124.5	0.08503212940394417	0.2974739641037004	0.052083752111028496	0.7801150798093116	Neolamprologus tretocephalus	u	d
1217	FISH20220112_c2_r1_Neolamprologus-tretocephalus_su	1970-01-07 19:00:00	7.62819828962871	1154.4989471350991	0.1483985370719273	0.05973622963537626	0.04819606185349379	0.5690395627429765	Neolamprologus tretocephalus	u	n
1218	FISH20220112_c2_r1_Neolamprologus-tretocephalus_su	1970-01-07 19:30:00	9.276592320319132	1184.5000830978893	0.19389507506509335	0.021273059664284527	0.054138846707954213	0.5794896710774619	Neolamprologus tretocephalus	u	n
1219	FISH20220112_c2_r1_Neolamprologus-tretocephalus_su	1970-01-07 20:00:00	6.136345656005408	1214.4982267538512	0.1008533747090768	0.1617532971295578	0.052104182298653164	0.5589145135740169	Neolamprologus tretocephalus	u	n
1220	FISH20220112_c2_r1_Neolamprologus-tretocephalus_su	1970-01-07 20:30:00	6.96200337521175	1244.499362916182	0.1007700404409728	0.15616863331671377	0.0470096564188604	0.5880091092620723	Neolamprologus tretocephalus	u	n
1221	FISH20220112_c2_r1_Neolamprologus-tretocephalus_su	1970-01-07 21:00:00	7.721752550058328	1274.4980050980828	0.13077690346891277	0.11714507370054306	0.04596337099454919	0.6236095845266453	Neolamprologus tretocephalus	u	n
1222	FISH20220112_c2_r1_Neolamprologus-tretocephalus_su	1970-01-07 21:30:00	8.921734800787403	1304.500304692261	0.16481081380532933	0.014791424297822835	0.04654946630740877	0.560881238183154	Neolamprologus tretocephalus	u	n
1223	FISH20220112_c2_r1_Neolamprologus-tretocephalus_su	1970-01-07 22:00:00	9.128732274084133	1334.4984484096199	0.1682367283608556	0.04826554361077247	0.046107205636227895	0.5892246476528549	Neolamprologus tretocephalus	u	n
1224	FISH20220112_c2_r1_Neolamprologus-tretocephalus_su	1970-01-07 22:30:00	8.406924431605123	1364.4995291119606	0.14032463575425183	0.07711484128303141	0.04772666692690597	0.6184736973219999	Neolamprologus tretocephalus	u	n
1225	FISH20220112_c2_r1_Neolamprologus-tretocephalus_su	1970-01-07 23:00:00	7.0389362378687235	1394.4982267538512	0.09791643577524105	0.24598248919428128	0.047267663992923904	0.6822844555808579	Neolamprologus tretocephalus	u	n
1226	FISH20220112_c2_r1_Neolamprologus-tretocephalus_su	1970-01-07 23:30:00	5.939594300254411	1424.5005262866323	0.06664450722951637	0.47820065370339593	0.04856933328689457	0.7175446523785461	Neolamprologus tretocephalus	u	n
1227	FISH20220112_c2_r1_Neolamprologus-tretocephalus_su	1970-01-08 00:00:00	5.361741814241638	14.498365198115822	0.05109448600720421	0.5843169853144915	0.04882464880149921	0.675471762220046	Neolamprologus tretocephalus	u	n
1228	FISH20220112_c2_r1_Neolamprologus-tretocephalus_su	1970-01-08 00:30:00	6.969666264084238	44.499806104924936	0.09561797130352889	0.25422414270677524	0.04496869745753111	0.5717626696172016	Neolamprologus tretocephalus	u	n
1229	FISH20220112_c2_r1_Neolamprologus-tretocephalus_su	1970-01-08 01:00:00	5.644807311926628	74.49847620103064	0.08472322269629301	0.3740787942594337	0.0542880551051287	0.6977738219569622	Neolamprologus tretocephalus	u	n
1230	FISH20220112_c2_r1_Neolamprologus-tretocephalus_su	1970-01-08 01:30:00	0.00892654789012139	104.49988920895191	0.0	1.0	0.09680029185886804	0.6887241403214687	Neolamprologus tretocephalus	u	n
1231	FISH20220112_c2_r1_Neolamprologus-tretocephalus_su	1970-01-08 02:00:00	0.00892654789012139	134.49916879086777	0.0	1.0	0.12657193849561302	0.6258495936616159	Neolamprologus tretocephalus	u	n
1232	FISH20220112_c2_r1_Neolamprologus-tretocephalus_su	1970-01-08 02:30:00	0.008926547890120921	164.50002769929642	0.0	1.0	0.15634276038731276	0.5629767887754531	Neolamprologus tretocephalus	u	n
1233	FISH20220112_c2_r1_Neolamprologus-tretocephalus_su	1970-01-08 03:00:00	0.00892654789012154	194.49739496729853	0.0	1.0	0.18611028329883234	0.5001109509840501	Neolamprologus tretocephalus	u	n
1234	FISH20220112_c2_r1_Neolamprologus-tretocephalus_su	1970-01-08 03:30:00	0.008926547890121542	224.5001107910481	0.0	1.0	0.21587863095539714	0.43724337141895686	Neolamprologus tretocephalus	u	n
1235	FISH20220112_c2_r1_Neolamprologus-tretocephalus_su	1970-01-08 04:00:00	0.008926547890121678	254.49933503269423	0.0	1.0	0.24565027759214195	0.37436882475910427	Neolamprologus tretocephalus	u	n
1236	FISH20220112_c2_r1_Neolamprologus-tretocephalus_su	1970-01-08 04:30:00	0.00892654789012161	284.50024929366793	0.0	1.0	0.27542109948384186	0.31149601987294107	Neolamprologus tretocephalus	u	n
1237	FISH20220112_c2_r1_Neolamprologus-tretocephalus_su	1970-01-08 05:00:00	0.008926547890121421	314.4986146514463	0.0	1.0	0.3051919213755418	0.2486232149867781	Neolamprologus tretocephalus	u	n
1238	FISH20220112_c2_r1_Neolamprologus-tretocephalus_su	1970-01-08 05:30:00	0.008926547890121456	344.4994737133677	0.0	1.0	0.33496274326724157	0.18575041010061513	Neolamprologus tretocephalus	u	n
1239	FISH20220112_c2_r1_Neolamprologus-tretocephalus_su	1970-01-08 06:00:00	0.00892654789012141	374.4987532553887	0.0	1.0	0.3647343899039865	0.1228758634407625	Neolamprologus tretocephalus	u	n
1240	FISH20220112_c2_r1_Neolamprologus-tretocephalus_su	1970-01-08 06:30:00	0.008926547890121336	404.50047088803944	0.0	1.0	0.39450603654073146	0.06000131678090968	Neolamprologus tretocephalus	u	n
1241	FISH20220112_c2_r1_Neolamprologus-tretocephalus_su	1970-01-08 07:00:00	1.0109270201598761	434.4991133769256	0.010916546603125346	0.966529978942702	0.6339517002997308	0.012778409682066528	Neolamprologus tretocephalus	u	d
1242	FISH20220112_c2_r1_Neolamprologus-tretocephalus_su	1970-01-08 07:30:00	0.42707219505556526	464.49975070633207	0.0032685169796687163	1.0	0.5312204384012452	0.01298929258782454	Neolamprologus tretocephalus	u	d
1243	FISH20220112_c2_r1_Neolamprologus-tretocephalus_su	1970-01-08 08:00:00	0.0838197912260389	494.4983929956777	0.0007203812479219772	1.0	0.6955674589920885	0.010827605726655774	Neolamprologus tretocephalus	u	d
1244	FISH20220112_c2_r1_Neolamprologus-tretocephalus_su	1970-01-08 08:30:00	0.0	524.4998338134279	0.0	1.0	0.5625879043600437	0.008456659619450182	Neolamprologus tretocephalus	u	d
1245	FISH20220112_c2_r1_Neolamprologus-tretocephalus_su	1970-01-08 09:00:00	0.0	554.4995290075913	0.0	1.0	0.5625879043600437	0.008456659619450186	Neolamprologus tretocephalus	u	d
1246	FISH20220112_c2_r1_Neolamprologus-tretocephalus_su	1970-01-08 09:30:00	0.0	584.4999723007036	0.0	1.0	0.5625879043600437	0.008456659619450182	Neolamprologus tretocephalus	u	d
1247	FISH20220112_c2_r1_Neolamprologus-tretocephalus_su	1970-01-08 10:00:00	0.0	614.4983651981158	0.0	1.0	0.5625879043600437	0.008456659619450186	Neolamprologus tretocephalus	u	d
1248	FISH20220112_c2_r1_Neolamprologus-tretocephalus_su	1970-01-08 10:30:00	0.0	644.500055395524	0.0	1.0	0.5625879043600437	0.008456659619450182	Neolamprologus tretocephalus	u	d
1249	FISH20220112_c2_r1_Neolamprologus-tretocephalus_su	1970-01-08 11:00:00	0.0	674.4991686987364	0.0	1.0	0.5625879043600437	0.008456659619450187	Neolamprologus tretocephalus	u	d
1250	FISH20220112_c2_r1_Neolamprologus-tretocephalus_su	1970-01-08 11:30:00	0.0	704.5001384964822	0.0	1.0	0.5625879043600437	0.008456659619450182	Neolamprologus tretocephalus	u	d
1251	FISH20220112_c2_r1_Neolamprologus-tretocephalus_su	1970-01-08 12:00:00	0.0	728.5723840938244	0.0	1.0	0.5625879043600438	0.008456659619450925	Neolamprologus tretocephalus	u	d
1252	FISH20220112_c3_r0_Neolamprologus-tretocephalus_su	1970-01-02 00:00:00	5.069696687721565	14.499778417903833	0.04143585198315976	0.6417017504985597	0.04195533806798367	0.5273022276248738	Neolamprologus tretocephalus	f	n
1253	FISH20220112_c3_r0_Neolamprologus-tretocephalus_su	1970-01-02 00:30:00	4.6928743171034855	44.50091427938162	0.04227849504072699	0.6363384496038123	0.04106778575054052	0.49614227210236495	Neolamprologus tretocephalus	f	n
1254	FISH20220112_c3_r0_Neolamprologus-tretocephalus_su	1970-01-02 01:00:00	5.791901614252723	74.49958451055343	0.07185197495983602	0.31416542019832694	0.04421753004933965	0.5225609383083467	Neolamprologus tretocephalus	f	n
1255	FISH20220112_c3_r0_Neolamprologus-tretocephalus_su	1970-01-02 01:30:00	6.620992354598791	104.50085886851001	0.09962874716019283	0.2741175818695628	0.05352819971107018	0.522106945686581	Neolamprologus tretocephalus	f	n
1256	FISH20220112_c3_r0_Neolamprologus-tretocephalus_su	1970-01-02 02:00:00	8.320659261413914	134.50024929366793	0.1387734751537311	0.25411334552102377	0.07137160661013163	0.4985619572282544	Neolamprologus tretocephalus	f	n
1257	FISH20220112_c3_r0_Neolamprologus-tretocephalus_su	1970-01-02 02:30:00	7.066710396158557	164.50066496730577	0.09542280837858805	0.411337692563449	0.05751561299022271	0.4722066631611406	Neolamprologus tretocephalus	f	n
1258	FISH20220112_c3_r0_Neolamprologus-tretocephalus_su	1970-01-02 03:00:00	7.753937304770457	194.50005539552404	0.12342122756481276	0.2835696875692444	0.05841305297373116	0.49433090431280474	Neolamprologus tretocephalus	f	n
1259	FISH20220112_c3_r0_Neolamprologus-tretocephalus_su	1970-01-02 03:30:00	9.681417297569647	224.5016070043223	0.1618641250138535	0.26277291366507816	0.08775706441048027	0.44911422323981043	Neolamprologus tretocephalus	f	n
1260	FISH20220112_c3_r0_Neolamprologus-tretocephalus_su	1970-01-02 04:00:00	13.978605022846741	254.49986150351782	0.2951637028419478	0.08664339925765885	0.1443156489032069	0.4612395350143606	Neolamprologus tretocephalus	f	n
1261	FISH20220112_c3_r0_Neolamprologus-tretocephalus_su	1970-01-02 04:30:00	35.25147748483651	284.5019673039623	0.5593239124411195	0.03524522028262676	0.32921497759710505	0.5365253754962971	Neolamprologus tretocephalus	f	n
1262	FISH20220112_c3_r0_Neolamprologus-tretocephalus_su	1970-01-02 05:00:00	10.169865657369792	314.5005262866323	0.18231676915406347	0.21843665170904658	0.11132824323297315	0.5235604727415554	Neolamprologus tretocephalus	f	n
1263	FISH20220112_c3_r0_Neolamprologus-tretocephalus_su	1970-01-02 05:30:00	43.58503945553279	344.5009696902532	0.5766055300049869	0.02809331190779631	0.3052767603767577	0.5604855200690018	Neolamprologus tretocephalus	f	n
1264	FISH20220112_c3_r0_Neolamprologus-tretocephalus_su	1970-01-02 06:00:00	60.577982051784666	374.4994737133677	0.7055564788654368	0.013738851033183758	0.33102853161922685	0.6429992658967326	Neolamprologus tretocephalus	f	n
1265	FISH20220112_c3_r0_Neolamprologus-tretocephalus_su	1970-01-02 06:30:00	59.25470188872092	404.50102510112487	0.6603867678838589	0.034576383886518534	0.30824039859230284	0.6020638520277328	Neolamprologus tretocephalus	f	n
1266	FISH20220112_c3_r0_Neolamprologus-tretocephalus_su	1970-01-02 07:00:00	48.655678606809786	434.5001384964822	0.6485513267962993	0.00864218048861559	0.2540973306986931	0.8216501842909182	Neolamprologus tretocephalus	f	d
1267	FISH20220112_c3_r0_Neolamprologus-tretocephalus_su	1970-01-02 07:30:00	13.454069076484922	464.5008866230744	0.2984040784661421	0.07386678488307659	0.059559719052807436	0.7502979923580337	Neolamprologus tretocephalus	f	d
1268	FISH20220112_c3_r0_Neolamprologus-tretocephalus_su	1970-01-02 08:00:00	9.126933554654354	494.49994460447596	0.18346997562596942	0.20396631952138267	0.05825111851178009	0.7713509881111761	Neolamprologus tretocephalus	f	d
1269	FISH20220112_c3_r0_Neolamprologus-tretocephalus_su	1970-01-02 08:30:00	9.057921386379247	524.5010527482269	0.16228945035460993	0.3330008865248227	0.057464536020148595	0.768853980247906	Neolamprologus tretocephalus	f	d
1270	FISH20220112_c3_r0_Neolamprologus-tretocephalus_su	1970-01-02 09:00:00	8.709305584994047	554.4997507063321	0.16503240817683232	0.40950639853747717	0.06093643631155294	0.8157137849820068	Neolamprologus tretocephalus	f	d
1271	FISH20220112_c3_r0_Neolamprologus-tretocephalus_su	1970-01-02 09:30:00	8.462469104742336	584.5012743794326	0.15913120567375885	0.3907358156028369	0.05090382669276168	0.7105491793431256	Neolamprologus tretocephalus	f	d
1272	FISH20220112_c3_r0_Neolamprologus-tretocephalus_su	1970-01-02 10:00:00	6.366121310920286	614.5004154894466	0.11738961830369508	0.3873469613871808	0.0396487430566965	0.5320855706339807	Neolamprologus tretocephalus	f	d
1273	FISH20220112_c3_r0_Neolamprologus-tretocephalus_su	1970-01-02 10:30:00	7.187399655008595	644.5010805119964	0.14512107275447442	0.3645481243419959	0.05285265025868942	0.3943254606740626	Neolamprologus tretocephalus	f	d
1274	FISH20220112_c3_r0_Neolamprologus-tretocephalus_su	1970-01-02 11:00:00	3.660407223708289	674.5002215820962	0.05788832262353202	0.7063483270551739	0.041914879921126726	0.366434830850504	Neolamprologus tretocephalus	f	d
1275	FISH20220112_c3_r0_Neolamprologus-tretocephalus_su	1970-01-02 11:30:00	0.4721411810716938	704.5014960106383	0.007203014184397163	0.955396719858156	0.02121128704721187	0.19096487730103365	Neolamprologus tretocephalus	f	d
1276	FISH20220112_c3_r0_Neolamprologus-tretocephalus_su	1970-01-02 12:00:00	0.66929278627975	734.5000276992964	0.012852473547171901	0.904603623067974	0.016183069632650836	0.20782234769110747	Neolamprologus tretocephalus	f	d
1277	FISH20220112_c3_r0_Neolamprologus-tretocephalus_su	1970-01-02 12:30:00	2.1344633210131976	764.5013022998061	0.04372402327514547	0.8902743142144638	0.035813535639576774	0.20275733294652576	Neolamprologus tretocephalus	f	d
1278	FISH20220112_c3_r0_Neolamprologus-tretocephalus_su	1970-01-02 13:00:00	0.24509982749714285	794.4998338134279	0.001274097052958121	1.0	0.015614585844379648	0.1921868988414946	Neolamprologus tretocephalus	f	d
1279	FISH20220112_c3_r0_Neolamprologus-tretocephalus_su	1970-01-02 13:30:00	0.4306838801453832	824.5013575663545	0.005984374134205131	0.9337285975508395	0.01741675883017103	0.20844843124635812	Neolamprologus tretocephalus	f	d
1280	FISH20220112_c3_r0_Neolamprologus-tretocephalus_su	1970-01-02 14:00:00	2.69524925809123	854.4996399091463	0.05999667608442746	0.7641681901279708	0.03122450778135471	0.23756766928877757	Neolamprologus tretocephalus	f	d
1281	FISH20220112_c3_r0_Neolamprologus-tretocephalus_su	1970-01-02 14:30:00	0.8045502082505412	884.5014683880977	0.005430265418075026	0.9405441347592398	0.020376893228368418	0.18683669235852332	Neolamprologus tretocephalus	f	d
1282	FISH20220112_c3_r0_Neolamprologus-tretocephalus_su	1970-01-02 15:00:00	1.1393412363271542	914.5003046922608	0.004708880394437981	0.9646556977452773	0.014802373428896445	0.18930903587988526	Neolamprologus tretocephalus	f	d
1283	FISH20220112_c3_r0_Neolamprologus-tretocephalus_su	1970-01-02 15:30:00	1.5365072357009955	944.5016070043223	0.0031585947024271306	0.9755624515128006	0.019856224423780273	0.1948944404359677	Neolamprologus tretocephalus	f	d
1284	FISH20220112_c3_r0_Neolamprologus-tretocephalus_su	1970-01-02 16:00:00	5.256315491132522	974.5001661865721	0.09334145801019278	0.5685242632395302	0.06631571293421255	0.3164946112532529	Neolamprologus tretocephalus	f	d
1285	FISH20220112_c3_r0_Neolamprologus-tretocephalus_su	1970-01-02 16:30:00	12.612207013353476	1004.502271971628	0.2493627396652998	0.26526654106173114	0.16085697382092548	0.3421689238142236	Neolamprologus tretocephalus	f	d
1286	FISH20220112_c3_r0_Neolamprologus-tretocephalus_su	1970-01-02 17:00:00	14.860756498322539	1034.4999723007036	0.28408398426679965	0.15456207412331727	0.15512946173323633	0.43631248327040084	Neolamprologus tretocephalus	f	d
1287	FISH20220112_c3_r0_Neolamprologus-tretocephalus_su	1970-01-02 17:30:00	15.592001653395279	1064.5009142793815	0.2653072532830941	0.1994237269352247	0.17500321487603934	0.464149166066395	Neolamprologus tretocephalus	f	d
1288	FISH20220112_c3_r0_Neolamprologus-tretocephalus_su	1970-01-02 18:00:00	13.74215870310464	1094.4998338134278	0.2511633060048748	0.30993795701307336	0.1673830258558172	0.5933019045706026	Neolamprologus tretocephalus	f	d
1289	FISH20220112_c3_r0_Neolamprologus-tretocephalus_su	1970-01-02 18:30:00	27.803776183481702	1124.5015792098409	0.46389981714412365	0.06377791322657506	0.24570659092154365	0.587087609766609	Neolamprologus tretocephalus	f	d
1290	FISH20220112_c3_r0_Neolamprologus-tretocephalus_su	1970-01-02 19:00:00	20.688472809325162	1154.4996399091463	0.38839953465181987	0.0	0.17169158782073138	0.49512626996096326	Neolamprologus tretocephalus	f	n
1291	FISH20220112_c3_r0_Neolamprologus-tretocephalus_su	1970-01-02 19:30:00	56.202486121946784	1184.5018008533275	0.7187344156923589	0.0	0.35225075674672107	0.6329261756296761	Neolamprologus tretocephalus	f	n
1292	FISH20220112_c3_r0_Neolamprologus-tretocephalus_su	1970-01-02 20:00:00	50.18911723114127	1214.500304692261	0.6323195390837073	0.0	0.3832370502802692	0.5618715819197547	Neolamprologus tretocephalus	f	n
1293	FISH20220112_c3_r0_Neolamprologus-tretocephalus_su	1970-01-02 20:30:00	52.5260276097564	1244.5016070043223	0.7094647013188519	0.0	0.44711418826939087	0.5685846968443076	Neolamprologus tretocephalus	f	n
1294	FISH20220112_c3_r0_Neolamprologus-tretocephalus_su	1970-01-02 21:00:00	52.93968168224838	1274.5001661865722	0.6708397961444715	0.0	0.474083289517942	0.5604530444988771	Neolamprologus tretocephalus	f	n
1295	FISH20220112_c3_r0_Neolamprologus-tretocephalus_su	1970-01-02 21:30:00	53.80172647048937	1304.5025490413389	0.693394658095977	0.0	0.46141613839206513	0.6308084428060758	Neolamprologus tretocephalus	f	n
1296	FISH20220112_c3_r0_Neolamprologus-tretocephalus_su	1970-01-02 22:00:00	55.48963891092802	1334.4999723007036	0.6992410392776024	0.0	0.4710743937400464	0.5270495796696485	Neolamprologus tretocephalus	f	n
1297	FISH20220112_c3_r0_Neolamprologus-tretocephalus_su	1970-01-02 22:30:00	50.982218016837315	1364.5019673039624	0.6896647270712108	0.0	0.5312882812435847	0.47844889334296264	Neolamprologus tretocephalus	f	n
1298	FISH20220112_c3_r0_Neolamprologus-tretocephalus_su	1970-01-02 23:00:00	49.0360923393397	1394.4997784179038	0.6306226456902282	0.0	0.5247586052701209	0.5439304251601799	Neolamprologus tretocephalus	f	n
1299	FISH20220112_c3_r0_Neolamprologus-tretocephalus_su	1970-01-02 23:30:00	48.8947030120151	1424.5042957707444	0.6715813979269442	0.0	0.4141311505377945	0.6472211542153017	Neolamprologus tretocephalus	f	n
1300	FISH20220112_c3_r0_Neolamprologus-tretocephalus_su	1970-01-03 00:00:00	52.03328662683216	14.499639909146307	0.7283806991302421	0.0	0.5173787327041772	0.5814047633470457	Neolamprologus tretocephalus	f	n
1301	FISH20220112_c3_r0_Neolamprologus-tretocephalus_su	1970-01-03 00:30:00	50.156946884406075	44.50202249681387	0.671912229179365	0.0	0.6077822328848778	0.6958823508088143	Neolamprologus tretocephalus	f	n
1302	FISH20220112_c3_r0_Neolamprologus-tretocephalus_su	1970-01-03 01:00:00	44.503222294118274	74.50030469226081	0.6796853359924658	0.0	0.46359442645359317	0.7053916292208371	Neolamprologus tretocephalus	f	n
1303	FISH20220112_c3_r0_Neolamprologus-tretocephalus_su	1970-01-03 01:30:00	46.931208695704726	104.50146838809775	0.6430431650689865	0.0	0.4971022205122671	0.7453861852929158	Neolamprologus tretocephalus	f	n
1304	FISH20220112_c3_r0_Neolamprologus-tretocephalus_su	1970-01-03 02:00:00	48.17134790922593	134.5001107910481	0.6737203633946377	0.0	0.45724141190200496	0.631441929959348	Neolamprologus tretocephalus	f	n
1305	FISH20220112_c3_r0_Neolamprologus-tretocephalus_su	1970-01-03 02:30:00	52.501514650537054	164.50296481019674	0.7071210861734553	0.0	0.5081064185896438	0.661802710254475	Neolamprologus tretocephalus	f	n
1306	FISH20220112_c3_r0_Neolamprologus-tretocephalus_su	1970-01-03 03:00:00	35.09432509374617	194.4999169021107	0.5904382028696471	0.0	0.5920938517865125	0.7939271234099323	Neolamprologus tretocephalus	f	n
1307	FISH20220112_c3_r0_Neolamprologus-tretocephalus_su	1970-01-03 03:30:00	42.417025060116394	224.50177324614873	0.6569876981048431	0.0	0.49220071168827795	0.8070981634680152	Neolamprologus tretocephalus	f	n
1308	FISH20220112_c3_r0_Neolamprologus-tretocephalus_su	1970-01-03 04:00:00	39.35679913251774	254.49977841790383	0.6107356525592732	0.0	0.4045247392528179	0.7581371779552645	Neolamprologus tretocephalus	f	n
1309	FISH20220112_c3_r0_Neolamprologus-tretocephalus_su	1970-01-03 04:30:00	34.22695071065245	284.50249362739663	0.5808489415937049	0.0	0.3495412890627232	0.8535856963667953	Neolamprologus tretocephalus	f	n
1310	FISH20220112_c3_r0_Neolamprologus-tretocephalus_su	1970-01-03 05:00:00	38.046123799738346	314.4995845105534	0.606282200432109	0.0	0.3192679889758321	0.7883789284462348	Neolamprologus tretocephalus	f	n
1311	FISH20220112_c3_r0_Neolamprologus-tretocephalus_su	1970-01-03 05:30:00	40.91702629744184	344.50135741592334	0.6179289711341348	0.0	0.26860974163192236	0.8473219130545991	Neolamprologus tretocephalus	f	n
1312	FISH20220112_c3_r0_Neolamprologus-tretocephalus_su	1970-01-03 06:00:00	37.042157705716924	374.50024929366793	0.6107140878621683	0.0	0.23813309131166435	0.8229889663606174	Neolamprologus tretocephalus	f	n
1313	FISH20220112_c3_r0_Neolamprologus-tretocephalus_su	1970-01-03 06:30:00	35.528165226048834	404.5016346207126	0.5941707763063113	0.0	0.23672353275820562	0.7943986858819739	Neolamprologus tretocephalus	f	n
1314	FISH20220112_c3_r0_Neolamprologus-tretocephalus_su	1970-01-03 07:00:00	23.35491437123007	434.50005539552404	0.505650343452249	0.0	0.12203727267677723	0.47173756603457245	Neolamprologus tretocephalus	f	d
1315	FISH20220112_c3_r0_Neolamprologus-tretocephalus_su	1970-01-03 07:30:00	8.866561116290125	464.5027706971074	0.19649783885625624	0.47611659093427905	0.08056808236802607	0.32252018683847344	Neolamprologus tretocephalus	f	d
1316	FISH20220112_c3_r0_Neolamprologus-tretocephalus_su	1970-01-03 08:00:00	4.105641409469901	494.49991690211067	0.08620021051465293	0.6183036950861448	0.03997991677143414	0.2597403285651791	Neolamprologus tretocephalus	f	d
1317	FISH20220112_c3_r0_Neolamprologus-tretocephalus_su	1970-01-03 08:30:00	6.669979761623275	524.5021054964539	0.14827127659574468	0.4838209219858156	0.0443392756852874	0.4053147473818573	Neolamprologus tretocephalus	f	d
1318	FISH20220112_c3_r0_Neolamprologus-tretocephalus_su	1970-01-03 09:00:00	2.053281610311084	554.5005816852251	0.03695086144811922	0.830424907207357	0.030453767678138545	0.21441935012864619	Neolamprologus tretocephalus	f	d
1319	FISH20220112_c3_r0_Neolamprologus-tretocephalus_su	1970-01-03 09:30:00	3.0636548311315592	584.5027152831652	0.05968081569322842	0.8535963648453951	0.028361038368726187	0.2417325740027697	Neolamprologus tretocephalus	f	d
1320	FISH20220112_c3_r0_Neolamprologus-tretocephalus_su	1970-01-03 10:00:00	6.737231352564294	614.4995291119606	0.1635366461691873	0.415101656417927	0.05504663946796639	0.3209394781592445	Neolamprologus tretocephalus	f	d
1321	FISH20220112_c3_r0_Neolamprologus-tretocephalus_su	1970-01-03 10:30:00	2.9667331591945785	644.5019946808511	0.05191710992907801	0.696697695035461	0.030707833045324075	0.33750688627470493	Neolamprologus tretocephalus	f	d
1322	FISH20220112_c3_r0_Neolamprologus-tretocephalus_su	1970-01-03 11:00:00	3.9996753748191396	674.5001938950751	0.09633815301091352	0.43942163869037726	0.045332810406454746	0.3890003763997799	Neolamprologus tretocephalus	f	d
1323	FISH20220112_c3_r0_Neolamprologus-tretocephalus_su	1970-01-03 11:30:00	5.414530243239044	704.5018008533274	0.10350750817310356	0.40660497589627087	0.0625389094948451	0.5820099158087711	Neolamprologus tretocephalus	f	d
1324	FISH20220112_c3_r0_Neolamprologus-tretocephalus_su	1970-01-03 12:00:00	3.61210052123015	734.5	0.06813649457123865	0.6679592288943054	0.035310302507818754	0.34064575662824537	Neolamprologus tretocephalus	f	d
1325	FISH20220112_c3_r0_Neolamprologus-tretocephalus_su	1970-01-03 12:30:00	4.892962769761053	764.5029923528759	0.08356422475894935	0.5596808156932284	0.03471175861826851	0.5096805536577043	Neolamprologus tretocephalus	f	d
1326	FISH20220112_c3_r0_Neolamprologus-tretocephalus_su	1970-01-03 13:00:00	6.694911764017612	794.4998615035178	0.13184865104426347	0.29438812254168745	0.04522752457299586	0.4324166819518705	Neolamprologus tretocephalus	f	d
1327	FISH20220112_c3_r0_Neolamprologus-tretocephalus_su	1970-01-03 13:30:00	10.051436317233065	824.5027982490165	0.19277442234166342	0.22895772150495927	0.09517531729580979	0.47079415831002647	Neolamprologus tretocephalus	f	d
1328	FISH20220112_c3_r0_Neolamprologus-tretocephalus_su	1970-01-03 14:00:00	4.147344200105966	854.5005262866323	0.033626945875574764	0.7843332779347405	0.027185627544359752	0.486477565899734	Neolamprologus tretocephalus	f	d
1329	FISH20220112_c3_r0_Neolamprologus-tretocephalus_su	1970-01-03 14:30:00	8.494866162777718	884.5026044552809	0.15111382023717168	0.3143632938047213	0.060818407167308956	0.47916021465393444	Neolamprologus tretocephalus	f	d
1330	FISH20220112_c3_r0_Neolamprologus-tretocephalus_su	1970-01-03 15:00:00	8.518841685947887	914.4994737133677	0.1671929532989862	0.2556645061215445	0.06689772060921785	0.5875896279337208	Neolamprologus tretocephalus	f	d
1331	FISH20220112_c3_r0_Neolamprologus-tretocephalus_su	1970-01-03 15:30:00	8.162328593200447	944.5024103729152	0.14722668587576881	0.39568903418850776	0.09892677654946287	0.6291468434704882	Neolamprologus tretocephalus	f	d
1332	FISH20220112_c3_r0_Neolamprologus-tretocephalus_su	1970-01-03 16:00:00	10.775519123924687	974.5001384964822	0.2156113234723838	0.12702897346407402	0.13799864146523297	0.625689725424906	Neolamprologus tretocephalus	f	d
1333	FISH20220112_c3_r0_Neolamprologus-tretocephalus_su	1970-01-03 16:30:00	11.876753094703092	1004.5025490413389	0.2559015848387454	0.30100853374709075	0.1637541362549655	0.7103815172234007	Neolamprologus tretocephalus	f	d
1334	FISH20220112_c3_r0_Neolamprologus-tretocephalus_su	1970-01-03 17:00:00	9.010732440548542	1034.499944604476	0.17649013959672058	0.14352980279193442	0.05021813294089628	0.7828215891370875	Neolamprologus tretocephalus	f	d
1335	FISH20220112_c3_r0_Neolamprologus-tretocephalus_su	1970-01-03 17:30:00	6.6017583731599485	1064.5043781866548	0.08046996231434272	0.7715584127687874	0.05552711520984121	0.893893690811867	Neolamprologus tretocephalus	f	d
1336	FISH20220112_c3_r0_Neolamprologus-tretocephalus_su	1970-01-03 18:00:00	14.413378918490995	1094.499750706332	0.2976566395213562	0.03600908536923162	0.15982333523122372	0.7342800797532556	Neolamprologus tretocephalus	f	d
1337	FISH20220112_c3_r0_Neolamprologus-tretocephalus_su	1970-01-03 18:30:00	20.874601876317794	1124.5030198925028	0.43159527899373856	0.0	0.29027810283331645	0.6860751340347468	Neolamprologus tretocephalus	f	d
1338	FISH20220112_c3_r0_Neolamprologus-tretocephalus_su	1970-01-03 19:00:00	39.210927909387	1154.5004154894466	0.6187468838291508	0.0	0.22711851461290986	0.686621239820505	Neolamprologus tretocephalus	f	n
1339	FISH20220112_c3_r0_Neolamprologus-tretocephalus_su	1970-01-03 19:30:00	55.63790828879385	1184.503990246065	0.6934160939924628	0.0	0.36766498006371284	0.7796891606602255	Neolamprologus tretocephalus	f	n
1340	FISH20220112_c3_r0_Neolamprologus-tretocephalus_su	1970-01-03 20:00:00	39.988643602735486	1214.5002215820962	0.5611566585419898	0.0	0.282758762795471	0.8679995071351362	Neolamprologus tretocephalus	f	n
1341	FISH20220112_c3_r0_Neolamprologus-tretocephalus_su	1970-01-03 20:30:00	42.82232793878025	1244.504073150457	0.6229980604045442	0.0	0.3366520282103951	0.787712898439247	Neolamprologus tretocephalus	f	n
1342	FISH20220112_c3_r0_Neolamprologus-tretocephalus_su	1970-01-03 21:00:00	40.546704520142455	1274.5000830978893	0.5759791701290787	0.0	0.2284808197677659	0.8351540313866677	Neolamprologus tretocephalus	f	n
1343	FISH20220112_c3_r0_Neolamprologus-tretocephalus_su	1970-01-03 21:30:00	49.9970879909721	1304.5036023054754	0.6673686544003546	0.0	0.36385630573005123	0.7481143704796346	Neolamprologus tretocephalus	f	n
1344	FISH20220112_c3_r0_Neolamprologus-tretocephalus_su	1970-01-03 22:00:00	33.39020678723804	1334.499889208952	0.5657544870374474	0.0	0.23070746355392274	0.8527984058513944	Neolamprologus tretocephalus	f	n
1345	FISH20220112_c3_r0_Neolamprologus-tretocephalus_su	1970-01-03 22:30:00	37.35471720735513	1364.5059306063629	0.570446735395189	0.0	0.3044798360578842	0.8570634770167503	Neolamprologus tretocephalus	f	n
1346	FISH20220112_c3_r0_Neolamprologus-tretocephalus_su	1970-01-03 23:00:00	37.4360260043241	1394.499695307739	0.5938175170350674	0.0	0.32141005545682677	0.8406652594388474	Neolamprologus tretocephalus	f	n
1347	FISH20220112_c3_r0_Neolamprologus-tretocephalus_su	1970-01-03 23:30:00	45.646102564928924	1424.5063740161845	0.6801906662232569	0.0	0.35478104249712594	0.7269802962350472	Neolamprologus tretocephalus	f	n
1348	FISH20220112_c3_r0_Neolamprologus-tretocephalus_su	1970-01-04 00:00:00	23.42112125043288	14.500360090853693	0.4314996399091463	0.0006647831145088915	0.18286810461105316	0.7607741202625694	Neolamprologus tretocephalus	f	n
1349	FISH20220112_c3_r0_Neolamprologus-tretocephalus_su	1970-01-04 00:30:00	26.008335180428073	44.50559804899679	0.49534419687396075	0.0	0.20780125648718284	0.7233846362640732	Neolamprologus tretocephalus	f	n
1350	FISH20220112_c3_r0_Neolamprologus-tretocephalus_su	1970-01-04 01:00:00	20.864957205654633	74.50016618657213	0.47485043208508754	0.0	0.16997743266979867	0.6909740500444128	Neolamprologus tretocephalus	f	n
1351	FISH20220112_c3_r0_Neolamprologus-tretocephalus_su	1970-01-04 01:30:00	29.735579365611585	104.50562545031315	0.6143656819819321	0.0	0.29673571057340997	0.7448168109308824	Neolamprologus tretocephalus	f	n
1352	FISH20220112_c3_r0_Neolamprologus-tretocephalus_su	1970-01-04 02:00:00	37.414208153630305	134.49997230070358	0.6071685779181208	0.0	0.33961190050881185	0.7288755572310631	Neolamprologus tretocephalus	f	n
1353	FISH20220112_c3_r0_Neolamprologus-tretocephalus_su	1970-01-04 02:30:00	27.940577613035778	164.50457241035303	0.6201851133403536	0.0	0.370799062975195	0.6603582511352659	Neolamprologus tretocephalus	f	n
1354	FISH20220112_c3_r0_Neolamprologus-tretocephalus_su	1970-01-04 03:00:00	37.583607803811034	194.49977841790383	0.6715599379570131	0.0	0.47830010995489197	0.7266958796084327	Neolamprologus tretocephalus	f	n
1355	FISH20220112_c3_r0_Neolamprologus-tretocephalus_su	1970-01-04 03:30:00	35.52275950907288	224.50651294274152	0.6785100604179369	0.0	0.5014072468356401	0.7178057042447932	Neolamprologus tretocephalus	f	n
1356	FISH20220112_c3_r0_Neolamprologus-tretocephalus_su	1970-01-04 04:00:00	33.29548819980796	254.4996399091463	0.6660018835521577	0.0	0.5357440632045666	0.7392070145318501	Neolamprologus tretocephalus	f	n
1357	FISH20220112_c3_r0_Neolamprologus-tretocephalus_su	1970-01-04 04:30:00	24.485472416502958	284.50548658833964	0.5386832187984926	0.0	0.2951045069424967	0.6891815449162649	Neolamprologus tretocephalus	f	n
1358	FISH20220112_c3_r0_Neolamprologus-tretocephalus_su	1970-01-04 05:00:00	29.078208232085913	314.50030469226084	0.5976400199434935	0.0	0.36422461904508097	0.7127596420733061	Neolamprologus tretocephalus	f	n
1359	FISH20220112_c3_r0_Neolamprologus-tretocephalus_su	1970-01-04 05:30:00	31.78613953689078	344.5025211946584	0.5974400177314789	0.0	0.35442298239830966	0.7305675367899642	Neolamprologus tretocephalus	f	n
1360	FISH20220112_c3_r0_Neolamprologus-tretocephalus_su	1970-01-04 06:00:00	29.05470381346869	374.5001107910481	0.6076888987369821	0.0	0.3846089210385381	0.7209047693992896	Neolamprologus tretocephalus	f	n
1361	FISH20220112_c3_r0_Neolamprologus-tretocephalus_su	1970-01-04 06:30:00	30.48586912264722	404.50387897595033	0.6505596808156933	0.0	0.43097771552961667	0.6981321876284862	Neolamprologus tretocephalus	f	n
1362	FISH20220112_c3_r0_Neolamprologus-tretocephalus_su	1970-01-04 07:00:00	36.64276096453462	434.49991690211067	0.7192953298986206	0.0	0.20920935158112244	0.5969361419902155	Neolamprologus tretocephalus	f	d
1363	FISH20220112_c3_r0_Neolamprologus-tretocephalus_su	1970-01-04 07:30:00	25.149177829921108	464.5029920212766	0.5186170212765957	0.04837101063829787	0.15803223449656928	0.5422647602240371	Neolamprologus tretocephalus	f	d
1364	FISH20220112_c3_r0_Neolamprologus-tretocephalus_su	1970-01-04 08:00:00	18.176349184982566	494.5005816852252	0.37820619356268353	0.02321201041493546	0.19064044506423042	0.6213045384908849	Neolamprologus tretocephalus	f	d
1365	FISH20220112_c3_r0_Neolamprologus-tretocephalus_su	1970-01-04 08:30:00	16.347782461809256	524.502853659888	0.3365102233058126	0.004155815370975785	0.16720480679602662	0.6615288014835505	Neolamprologus tretocephalus	f	d
1366	FISH20220112_c3_r0_Neolamprologus-tretocephalus_su	1970-01-04 09:00:00	14.946842216775195	554.4995291119606	0.30242091850866987	0.0	0.16102817996508695	0.7197099391806181	Neolamprologus tretocephalus	f	d
1367	FISH20220112_c3_r0_Neolamprologus-tretocephalus_su	1970-01-04 09:30:00	11.773392508262193	584.5033523577326	0.23726935224691084	0.06976228736078019	0.12780065737307253	0.6863394076422352	Neolamprologus tretocephalus	f	d
1368	FISH20220112_c3_r0_Neolamprologus-tretocephalus_su	1970-01-04 10:00:00	12.982853816588435	614.5001938950751	0.26508226691042047	0.04686720957287685	0.16621071086249412	0.6780010116715028	Neolamprologus tretocephalus	f	d
1369	FISH20220112_c3_r0_Neolamprologus-tretocephalus_su	1970-01-04 10:30:00	8.63993647044621	644.5026320164017	0.15725605363772371	0.21017343602814872	0.15078552751672114	0.5834986424336426	Neolamprologus tretocephalus	f	d
1370	FISH20220112_c3_r0_Neolamprologus-tretocephalus_su	1970-01-04 11:00:00	9.003126257384416	674.5	0.15294704187901617	0.29038333702636826	0.09416630632201714	0.579538912508207	Neolamprologus tretocephalus	f	d
1371	FISH20220112_c3_r0_Neolamprologus-tretocephalus_su	1970-01-04 11:30:00	8.527615818789819	704.5093408725539	0.14474194800155218	0.31359831476245914	0.0707002527766655	0.533726769569359	Neolamprologus tretocephalus	f	d
1372	FISH20220112_c3_r0_Neolamprologus-tretocephalus_su	1970-01-04 12:00:00	7.690966897759818	734.4998061049249	0.14015843997562463	0.38097612320647056	0.06941012145730618	0.475467214646766	Neolamprologus tretocephalus	f	d
1373	FISH20220112_c3_r0_Neolamprologus-tretocephalus_su	1970-01-04 12:30:00	5.857633822961339	764.5039064664487	0.0840582922369369	0.3746883138471768	0.02990458277779224	0.35281251602124364	Neolamprologus tretocephalus	f	d
1374	FISH20220112_c3_r0_Neolamprologus-tretocephalus_su	1970-01-04 13:00:00	6.677558397042773	794.5004708880394	0.09872029250457039	0.3717245581962218	0.04524806997126028	0.4398620833909319	Neolamprologus tretocephalus	f	d
1375	FISH20220112_c3_r0_Neolamprologus-tretocephalus_su	1970-01-04 13:30:00	6.607551785449786	824.5052094879185	0.0873420527599202	0.2710042119264021	0.02968750093362613	0.5433519206425795	Neolamprologus tretocephalus	f	d
1376	FISH20220112_c3_r0_Neolamprologus-tretocephalus_su	1970-01-04 14:00:00	5.982095227866883	854.4994183147749	0.08431665835687774	0.36191900725721565	0.024876805325910023	0.5069654670023733	Neolamprologus tretocephalus	f	d
1377	FISH20220112_c3_r0_Neolamprologus-tretocephalus_su	1970-01-04 14:30:00	5.2590497585609715	884.502770390071	0.041555851063829786	0.6674423758865248	0.024860143839249702	0.4561205943030291	Neolamprologus tretocephalus	f	d
1378	FISH20220112_c3_r0_Neolamprologus-tretocephalus_su	1970-01-04 15:00:00	6.079869693820895	914.5000830978893	0.05766993518364633	0.5706055066201319	0.028406188455858912	0.41719116708267695	Neolamprologus tretocephalus	f	d
1379	FISH20220112_c3_r0_Neolamprologus-tretocephalus_su	1970-01-04 15:30:00	8.013008504586779	944.5040731504572	0.12213909670268773	0.3450263230811859	0.06345061276129935	0.45891460341876006	Neolamprologus tretocephalus	f	d
1380	FISH20220112_c3_r0_Neolamprologus-tretocephalus_su	1970-01-04 16:00:00	10.552689721978256	974.4998892089519	0.2004210059827166	0.2215267006425881	0.12134770292231732	0.42529447639320994	Neolamprologus tretocephalus	f	d
1381	FISH20220112_c3_r0_Neolamprologus-tretocephalus_su	1970-01-04 16:30:00	18.018285628232594	1004.5032415359893	0.3624979220923145	0.021721061672300104	0.2451447157220651	0.4965547902180572	Neolamprologus tretocephalus	f	d
1382	FISH20220112_c3_r0_Neolamprologus-tretocephalus_su	1970-01-04 17:00:00	21.727630714894037	1034.499695307739	0.42695695529333555	0.026480527394604176	0.31364462116247016	0.5209629828673394	Neolamprologus tretocephalus	f	d
1383	FISH20220112_c3_r0_Neolamprologus-tretocephalus_su	1970-01-04 17:30:00	21.435946127940003	1064.502410105823	0.4175300570668735	0.009252590171200621	0.2914850021183673	0.50621718758334	Neolamprologus tretocephalus	f	d
1384	FISH20220112_c3_r0_Neolamprologus-tretocephalus_su	1970-01-04 18:00:00	26.956645196779263	1094.5003600908537	0.5259542407622846	0.0	0.4076667098208286	0.5250460662598252	Neolamprologus tretocephalus	f	d
1385	FISH20220112_c3_r0_Neolamprologus-tretocephalus_su	1970-01-04 18:30:00	37.91610825743868	1124.5038789759503	0.6210240496508922	0.0	0.5936976946903871	0.5653764367488622	Neolamprologus tretocephalus	f	d
1386	FISH20220112_c3_r0_Neolamprologus-tretocephalus_su	1970-01-04 19:00:00	29.567947674813293	1154.5001661865722	0.5587746510081986	0.0	0.2656915951170174	0.4553830655135111	Neolamprologus tretocephalus	f	n
1387	FISH20220112_c3_r0_Neolamprologus-tretocephalus_su	1970-01-04 19:30:00	31.39264810749685	1184.503740233834	0.5087826231506621	0.010084778633567906	0.25277710277411497	0.612305959384584	Neolamprologus tretocephalus	f	n
1388	FISH20220112_c3_r0_Neolamprologus-tretocephalus_su	1970-01-04 20:00:00	26.664871862550463	1214.4999723007036	0.42058611711262534	0.021882444185917678	0.10529544099445114	0.6216600731986175	Neolamprologus tretocephalus	f	n
1389	FISH20220112_c3_r0_Neolamprologus-tretocephalus_su	1970-01-04 20:30:00	18.358712704190506	1244.5026874272733	0.31938826397739234	0.011580872167119189	0.06503783358596489	0.5569995515119197	Neolamprologus tretocephalus	f	n
1390	FISH20220112_c3_r0_Neolamprologus-tretocephalus_su	1970-01-04 21:00:00	24.626239989118748	1274.4997784179038	0.39397296698426765	0.011522269000664746	0.1224739839040453	0.5917442616674783	Neolamprologus tretocephalus	f	n
1391	FISH20220112_c3_r0_Neolamprologus-tretocephalus_su	1970-01-04 21:30:00	26.39399262801136	1304.5049598226656	0.43845940703796066	0.010196730396231642	0.15668839282446068	0.6016608012678645	Neolamprologus tretocephalus	f	n
1392	FISH20220112_c3_r0_Neolamprologus-tretocephalus_su	1970-01-04 22:00:00	20.370309837175736	1334.4995845105534	0.393717799567891	0.005650656473325578	0.13883152421836886	0.5021826527849137	Neolamprologus tretocephalus	f	n
1393	FISH20220112_c3_r0_Neolamprologus-tretocephalus_su	1970-01-04 22:30:00	9.862279456914415	1364.5039618773203	0.19039175486230397	0.027760846678118248	0.04613503943058706	0.4602850604522333	Neolamprologus tretocephalus	f	n
1394	FISH20220112_c3_r0_Neolamprologus-tretocephalus_su	1970-01-04 23:00:00	8.630884330079072	1394.4954280964257	0.20105292324743695	0.023385979495705183	0.05081676611107681	0.4223405660304068	Neolamprologus tretocephalus	f	n
1395	FISH20220112_c3_r0_Neolamprologus-tretocephalus_su	1970-01-04 23:30:00	8.593980795176742	1424.499750706332	0.17278821117943605	0.01794914409174007	0.0454527610524299	0.42818837799650383	Neolamprologus tretocephalus	f	n
1396	FISH20220112_c3_r0_Neolamprologus-tretocephalus_su	1970-01-05 00:00:00	12.289479036193626	14.49603812267967	0.2782179863689256	0.01645702886906411	0.09519673622498623	0.5005354140201982	Neolamprologus tretocephalus	f	n
1397	FISH20220112_c3_r0_Neolamprologus-tretocephalus_su	1970-01-05 00:30:00	11.025541756872789	44.50041548944657	0.2226469447676029	0.036396875519361806	0.06661492647143487	0.5267315296172814	Neolamprologus tretocephalus	f	n
1398	FISH20220112_c3_r0_Neolamprologus-tretocephalus_su	1970-01-05 01:00:00	10.239083475837965	74.49584395433891	0.22414939598803058	0.04338911670176216	0.0563587423932786	0.5190450468739954	Neolamprologus tretocephalus	f	n
1399	FISH20220112_c3_r0_Neolamprologus-tretocephalus_su	1970-01-05 01:30:00	15.075104137398208	104.50022158209617	0.313871039220031	0.030744515843119876	0.09858436066398235	0.5355731417649056	Neolamprologus tretocephalus	f	n
1400	FISH20220112_c3_r0_Neolamprologus-tretocephalus_su	1970-01-05 02:00:00	15.014402666107232	134.49650892164468	0.26365953673944365	0.005485980272636595	0.062168281836203695	0.5303943401131683	Neolamprologus tretocephalus	f	n
1401	FISH20220112_c3_r0_Neolamprologus-tretocephalus_su	1970-01-05 02:30:00	10.138807223537768	164.50002769929642	0.2229239377319816	0.0	0.06212189751081238	0.42247308948633894	Neolamprologus tretocephalus	f	n
1402	FISH20220112_c3_r0_Neolamprologus-tretocephalus_su	1970-01-05 03:00:00	11.532320410843203	194.49545605674388	0.2564557242602239	0.014684694669178766	0.07515194771791685	0.44206115006197355	Neolamprologus tretocephalus	f	n
1403	FISH20220112_c3_r0_Neolamprologus-tretocephalus_su	1970-01-05 03:30:00	11.762767603119011	224.49983381342787	0.2594726346111234	0.010691336140039885	0.0849454525799374	0.4298784301219134	Neolamprologus tretocephalus	f	n
1404	FISH20220112_c3_r0_Neolamprologus-tretocephalus_su	1970-01-05 04:00:00	13.088731709083346	254.49692469662548	0.30293123510832826	0.007314235052917383	0.09142192660464048	0.47879358621750323	Neolamprologus tretocephalus	f	n
1405	FISH20220112_c3_r0_Neolamprologus-tretocephalus_su	1970-01-05 04:30:00	11.067634923756493	284.4996399091463	0.24524957066090522	0.02099606669990582	0.08254757090775014	0.4039840297879763	Neolamprologus tretocephalus	f	n
1406	FISH20220112_c3_r0_Neolamprologus-tretocephalus_su	1970-01-05 05:00:00	13.925455522248319	314.4970079787234	0.3193151595744681	0.013076241134751773	0.12185822084503846	0.4544929512991264	Neolamprologus tretocephalus	f	n
1407	FISH20220112_c3_r0_Neolamprologus-tretocephalus_su	1970-01-05 05:30:00	10.517426283053497	344.50030469226084	0.22624785330452607	0.024098387900947316	0.0620767364584424	0.43245803556589185	Neolamprologus tretocephalus	f	n
1408	FISH20220112_c3_r0_Neolamprologus-tretocephalus_su	1970-01-05 06:00:00	11.31246420547409	374.4960656101075	0.273855702094647	0.0	0.0603293529892023	0.4860530358036133	Neolamprologus tretocephalus	f	n
1409	FISH20220112_c3_r0_Neolamprologus-tretocephalus_su	1970-01-05 06:30:00	10.141922143033563	404.5001107910481	0.22224684245512963	0.0031021493463328164	0.05430161175591745	0.47827128689497933	Neolamprologus tretocephalus	f	n
1410	FISH20220112_c3_r0_Neolamprologus-tretocephalus_su	1970-01-05 07:00:00	19.53696408310053	434.4959268495428	0.5052369077306733	0.0	0.16183782648128023	0.47660382390072953	Neolamprologus tretocephalus	f	d
1411	FISH20220112_c3_r0_Neolamprologus-tretocephalus_su	1970-01-05 07:30:00	10.604160979841067	464.49991690211067	0.2546119328569054	0.17084926042878512	0.059005218132157936	0.39649118779393094	Neolamprologus tretocephalus	f	d
1412	FISH20220112_c3_r0_Neolamprologus-tretocephalus_su	1970-01-05 08:00:00	4.129229064851643	494.4964814096526	0.07923754640660498	0.5223582866958497	0.029196649572849325	0.290590616532535	Neolamprologus tretocephalus	f	d
1413	FISH20220112_c3_r0_Neolamprologus-tretocephalus_su	1970-01-05 08:30:00	2.0458611343875868	524.5005816852251	0.02958284859564567	0.8076560855354274	0.018354846602087325	0.23973719897934462	Neolamprologus tretocephalus	f	d
1414	FISH20220112_c3_r0_Neolamprologus-tretocephalus_su	1970-01-05 09:00:00	2.014244730708725	554.4963426798182	0.030311426354870885	0.876426909010307	0.01766944822247168	0.2267910636917804	Neolamprologus tretocephalus	f	d
1415	FISH20220112_c3_r0_Neolamprologus-tretocephalus_su	1970-01-05 09:30:00	0.08548023185688426	584.4995291119606	0.00044318874300592763	1.0	0.004490559214551435	0.20430871853274568	Neolamprologus tretocephalus	f	d
1416	FISH20220112_c3_r0_Neolamprologus-tretocephalus_su	1970-01-05 10:00:00	0.10690698553436746	614.4968971631206	0.0009419326241134751	1.0	0.005057517924432542	0.19826985704380143	Neolamprologus tretocephalus	f	d
1417	FISH20220112_c3_r0_Neolamprologus-tretocephalus_su	1970-01-05 10:30:00	1.8116431116109606	644.5001938950751	0.0358428895906044	0.8077114841283032	0.04887892973822413	0.1878254557890378	Neolamprologus tretocephalus	f	d
1418	FISH20220112_c3_r0_Neolamprologus-tretocephalus_su	1970-01-05 11:00:00	1.390711220404236	674.4961764379918	0.017677047545162364	0.8930510916546603	0.010843246354850034	0.21445262936559967	Neolamprologus tretocephalus	f	d
1419	FISH20220112_c3_r0_Neolamprologus-tretocephalus_su	1970-01-05 11:30:00	1.4222744416644042	704.5	0.018502105029913583	0.885996011522269	0.01129934307776862	0.21734307017526208	Neolamprologus tretocephalus	f	d
1420	FISH20220112_c3_r0_Neolamprologus-tretocephalus_su	1970-01-05 12:00:00	1.2948599237538545	734.4982823581561	0.002881205673758865	0.9689716312056738	0.020067968041244003	0.1880729073958498	Neolamprologus tretocephalus	f	d
1421	FISH20220112_c3_r0_Neolamprologus-tretocephalus_su	1970-01-05 12:30:00	1.3276059201615413	764.4998061049249	0.008752977674367071	0.9328015068417262	0.00904643179241412	0.20569103423122972	Neolamprologus tretocephalus	f	d
1422	FISH20220112_c3_r0_Neolamprologus-tretocephalus_su	1970-01-05 13:00:00	0.7216895124787434	794.4967030531391	0.008644095971629634	0.9026430985759406	0.008143393242387113	0.20704241536261864	Neolamprologus tretocephalus	f	d
1423	FISH20220112_c3_r0_Neolamprologus-tretocephalus_su	1970-01-05 13:30:00	0.34778920327205304	824.5004708880394	0.007368012852473547	0.9603346075009694	0.009022974889974014	0.20580938268870574	Neolamprologus tretocephalus	f	d
1424	FISH20220112_c3_r0_Neolamprologus-tretocephalus_su	1970-01-05 14:00:00	0.6945713191102604	854.497146340112	0.010971352579376073	0.8802016955726714	0.009162213542781298	0.20799963068654226	Neolamprologus tretocephalus	f	d
1425	FISH20220112_c3_r0_Neolamprologus-tretocephalus_su	1970-01-05 14:30:00	1.3819877157949423	884.4994183147749	0.019500304692260818	0.8345244030801617	0.014125969232726677	0.2118633239052387	Neolamprologus tretocephalus	f	d
1426	FISH20220112_c3_r0_Neolamprologus-tretocephalus_su	1970-01-05 15:00:00	1.854745959697824	914.4970079787234	0.018118351063829786	0.8645279255319149	0.013544660684478042	0.22868127197779534	Neolamprologus tretocephalus	f	d
1427	FISH20220112_c3_r0_Neolamprologus-tretocephalus_su	1970-01-05 15:30:00	2.201704607462132	944.5000830978893	0.02010968921389397	0.8910863664062932	0.01480580653244809	0.23848399131013476	Neolamprologus tretocephalus	f	d
1428	FISH20220112_c3_r0_Neolamprologus-tretocephalus_su	1970-01-05 16:00:00	1.0522821022277475	974.4968138748823	0.012522856984540367	0.9111763728043442	0.010101952410648008	0.21218375734077635	Neolamprologus tretocephalus	f	d
1429	FISH20220112_c3_r0_Neolamprologus-tretocephalus_su	1970-01-05 16:30:00	1.4561328682029466	1004.4998892089519	0.0009417239087081764	0.9975072014181254	0.011346153042157718	0.21637657359533222	Neolamprologus tretocephalus	f	d
1430	FISH20220112_c3_r0_Neolamprologus-tretocephalus_su	1970-01-05 17:00:00	2.090245380271987	1034.496370185647	0.014075921307841507	0.8643391521197007	0.014311480956189759	0.22282419600012493	Neolamprologus tretocephalus	f	d
1431	FISH20220112_c3_r0_Neolamprologus-tretocephalus_su	1970-01-05 17:30:00	2.652334592429154	1064.499695307739	0.054013628053847434	0.7631156168633316	0.04662658422173745	0.21586479922734825	Neolamprologus tretocephalus	f	d
1432	FISH20220112_c3_r0_Neolamprologus-tretocephalus_su	1970-01-05 18:00:00	1.2831711595906021	1094.4974512411347	0.016788563829787235	0.8951130319148937	0.01975656992661512	0.21086087281203386	Neolamprologus tretocephalus	f	d
1433	FISH20220112_c3_r0_Neolamprologus-tretocephalus_su	1970-01-05 18:30:00	18.04008180137919	1124.5003600908537	0.40629328015068417	0.10597750817129245	0.259038519343441	0.31953504530517535	Neolamprologus tretocephalus	f	d
1434	FISH20220112_c3_r0_Neolamprologus-tretocephalus_su	1970-01-05 19:00:00	33.20924493494555	1154.4972571618553	0.6234831273895939	0.0	0.36261828764873905	0.45753994372948437	Neolamprologus tretocephalus	f	n
1435	FISH20220112_c3_r0_Neolamprologus-tretocephalus_su	1970-01-05 19:30:00	45.525857764108764	1184.5001661865722	0.7190892975847551	0.0	0.48889050231048475	0.5643554446034391	Neolamprologus tretocephalus	f	n
1436	FISH20220112_c3_r0_Neolamprologus-tretocephalus_su	1970-01-05 20:00:00	45.741232874324815	1214.4972847168347	0.7305774132771805	0.0033248365288706637	0.5160315310309608	0.5770434538526183	Neolamprologus tretocephalus	f	n
1437	FISH20220112_c3_r0_Neolamprologus-tretocephalus_su	1970-01-05 20:30:00	50.084343123776314	1244.4999723007036	0.8550772810370617	0.0	0.621021697881762	0.6432714267001511	Neolamprologus tretocephalus	f	n
1438	FISH20220112_c3_r0_Neolamprologus-tretocephalus_su	1970-01-05 21:00:00	36.07101793433056	1274.4949567723343	0.6550099756151629	0.0	0.40224636572714934	0.6709992914516215	Neolamprologus tretocephalus	f	n
1439	FISH20220112_c3_r0_Neolamprologus-tretocephalus_su	1970-01-05 21:30:00	38.51619577997569	1304.4997784179038	0.6799246620873034	0.0	0.267142451008556	0.7162269539088444	Neolamprologus tretocephalus	f	n
1440	FISH20220112_c3_r0_Neolamprologus-tretocephalus_su	1970-01-05 22:00:00	18.590328632469372	1334.4968968192397	0.3221766596475673	0.045938158040563004	0.1705022026668557	0.505955548696427	Neolamprologus tretocephalus	f	n
1441	FISH20220112_c3_r0_Neolamprologus-tretocephalus_su	1970-01-05 22:30:00	15.117733574224468	1364.4995845105534	0.28064927150850366	0.09788931361143427	0.07085147786572377	0.4478318802851957	Neolamprologus tretocephalus	f	n
1442	FISH20220112_c3_r0_Neolamprologus-tretocephalus_su	1970-01-05 23:00:00	13.991896176136697	1394.4975620567375	0.22229609929078015	0.2692265070921986	0.07401914750243933	0.4636849398488717	Neolamprologus tretocephalus	f	n
1443	FISH20220112_c3_r0_Neolamprologus-tretocephalus_su	1970-01-05 23:30:00	26.091083157485322	1424.500249293668	0.45227411223754915	0.020885269514154342	0.3025883461967074	0.704718821076522	Neolamprologus tretocephalus	f	n
1444	FISH20220112_c3_r0_Neolamprologus-tretocephalus_su	1970-01-06 00:00:00	30.001469716700978	14.496203934607925	0.5195344970906068	0.0	0.39799662269901626	0.786090381522812	Neolamprologus tretocephalus	f	n
1445	FISH20220112_c3_r0_Neolamprologus-tretocephalus_su	1970-01-06 00:30:00	10.454875802041196	44.50005539552404	0.17527143806780413	0.07356525592732108	0.07964618386059193	0.4284938008784625	Neolamprologus tretocephalus	f	n
1446	FISH20220112_c3_r0_Neolamprologus-tretocephalus_su	1970-01-06 01:00:00	4.488937445545674	74.4974509586612	0.062063615205585725	0.44985038235620084	0.02162346868574486	0.2921808240369638	Neolamprologus tretocephalus	f	n
1447	FISH20220112_c3_r0_Neolamprologus-tretocephalus_su	1970-01-06 01:30:00	4.5885805366445105	104.4998615035178	0.05373663508946873	0.5348180156224032	0.020729115663749673	0.31201988964807914	Neolamprologus tretocephalus	f	n
1448	FISH20220112_c3_r0_Neolamprologus-tretocephalus_su	1970-01-06 02:00:00	4.163758509972708	134.49667516347114	0.042890391222431566	0.6916768258893937	0.020123998777606834	0.30561275908606245	Neolamprologus tretocephalus	f	n
1449	FISH20220112_c3_r0_Neolamprologus-tretocephalus_su	1970-01-06 02:30:00	3.9921457914287317	164.50052628663232	0.04138274887817849	0.6402969364578139	0.01835287440302659	0.35678221156360246	Neolamprologus tretocephalus	f	n
1450	FISH20220112_c3_r0_Neolamprologus-tretocephalus_su	1970-01-06 03:00:00	3.5409339293005346	194.49764503795646	0.034299329528453486	0.6950185626419904	0.018610286378617755	0.33099461478827386	Neolamprologus tretocephalus	f	n
1451	FISH20220112_c3_r0_Neolamprologus-tretocephalus_su	1970-01-06 03:30:00	4.63389442758224	224.49947371336768	0.054124425239598914	0.5149853193728879	0.021011260249298433	0.34746717115629244	Neolamprologus tretocephalus	f	n
1452	FISH20220112_c3_r0_Neolamprologus-tretocephalus_su	1970-01-06 04:00:00	4.588918753125728	254.4962872658761	0.04920758062728583	0.5401751080571872	0.019854509275934736	0.3438179273942654	Neolamprologus tretocephalus	f	n
1453	FISH20220112_c3_r0_Neolamprologus-tretocephalus_su	1970-01-06 04:30:00	4.2297400813467485	284.5001384964822	0.05041271951692427	0.5344856240651488	0.019145552112679425	0.3508870764402152	Neolamprologus tretocephalus	f	n
1454	FISH20220112_c3_r0_Neolamprologus-tretocephalus_su	1970-01-06 05:00:00	4.7040772815091945	314.49731257272674	0.052917382390425004	0.5121072754474428	0.01893031776715932	0.35049080050066006	Neolamprologus tretocephalus	f	n
1455	FISH20220112_c3_r0_Neolamprologus-tretocephalus_su	1970-01-06 05:30:00	4.772459780107787	344.49994460447596	0.049966762685575004	0.5312430755594948	0.019148709657574158	0.36265311426388547	Neolamprologus tretocephalus	f	n
1456	FISH20220112_c3_r0_Neolamprologus-tretocephalus_su	1970-01-06 06:00:00	3.632882666730153	374.4970906068163	0.032197284566361874	0.7264616237184816	0.01586614476088735	0.29364599922830387	Neolamprologus tretocephalus	f	n
1457	FISH20220112_c3_r0_Neolamprologus-tretocephalus_su	1970-01-06 06:30:00	3.6142424237563877	404.49975070633207	0.0312448063819179	0.8028918065481137	0.0172104464126117	0.33433118107211024	Neolamprologus tretocephalus	f	n
1458	FISH20220112_c3_r0_Neolamprologus-tretocephalus_su	1970-01-06 07:00:00	2.810768345008171	434.49742339447	0.026043109658114922	0.8426331246190503	0.01586496668414295	0.3108256789514919	Neolamprologus tretocephalus	f	d
1459	FISH20220112_c3_r0_Neolamprologus-tretocephalus_su	1970-01-06 07:30:00	1.6334129523601166	464.5004154894466	0.0007755803002603734	1.0	0.015634179507152783	0.19804883049428754	Neolamprologus tretocephalus	f	d
1460	FISH20220112_c3_r0_Neolamprologus-tretocephalus_su	1970-01-06 08:00:00	1.40545856982264	494.4972293028926	0.0026044552809486865	0.9832095755292032	0.015410808314211096	0.19504257812384027	Neolamprologus tretocephalus	f	d
1461	FISH20220112_c3_r0_Neolamprologus-tretocephalus_su	1970-01-06 08:30:00	0.6633269695245108	524.5002215820962	0.0	0.9852093950808775	0.013144957875959354	0.2078373250712628	Neolamprologus tretocephalus	f	d
1462	FISH20220112_c3_r0_Neolamprologus-tretocephalus_su	1970-01-06 09:00:00	0.8308888349376987	554.498420790159	0.0008311630741951571	1.0	0.012673818004715096	0.20718855076754922	Neolamprologus tretocephalus	f	d
1463	FISH20220112_c3_r0_Neolamprologus-tretocephalus_su	1970-01-06 09:30:00	0.8643706137551023	584.5000276992964	0.0	1.0	0.009718944068434222	0.20225265175461155	Neolamprologus tretocephalus	f	d
1464	FISH20220112_c3_r0_Neolamprologus-tretocephalus_su	1970-01-06 10:00:00	0.6344626580734589	614.4968414052976	0.003934389892496952	0.9663083231741106	0.01297974498986197	0.19711764638861434	Neolamprologus tretocephalus	f	d
1465	FISH20220112_c3_r0_Neolamprologus-tretocephalus_su	1970-01-06 10:30:00	0.4822055537910038	644.4998338134279	0.0	1.0	0.012149985397084033	0.19660239060156806	Neolamprologus tretocephalus	f	d
1466	FISH20220112_c3_r0_Neolamprologus-tretocephalus_su	1970-01-06 11:00:00	1.9798901398919992	674.4975063726033	0.024105064834312313	0.799512357309099	0.06444214489379903	0.2621012369449693	Neolamprologus tretocephalus	f	d
1467	FISH20220112_c3_r0_Neolamprologus-tretocephalus_su	1970-01-06 11:30:00	0.8245504233080828	704.4996399091463	0.013129466511550607	0.928369619411667	0.029329026049839925	0.1851306830786339	Neolamprologus tretocephalus	f	d
1468	FISH20220112_c3_r0_Neolamprologus-tretocephalus_su	1970-01-06 12:00:00	0.8466489988009528	734.4975896270848	0.004488280600653849	0.9687482684102621	0.009913567447763196	0.2041946348857184	Neolamprologus tretocephalus	f	d
1469	FISH20220112_c3_r0_Neolamprologus-tretocephalus_su	1970-01-06 12:30:00	1.1087132848874688	764.5003046922608	0.008863774860118552	0.9637139216663897	0.011866422496655949	0.20864825072537208	Neolamprologus tretocephalus	f	d
1470	FISH20220112_c3_r0_Neolamprologus-tretocephalus_su	1970-01-06 13:00:00	0.26804956309131905	794.4964531146087	0.003934825980935491	0.9663600088672135	0.006965131799571303	0.19439251885870998	Neolamprologus tretocephalus	f	d
1471	FISH20220112_c3_r0_Neolamprologus-tretocephalus_su	1970-01-06 13:30:00	1.1529356209419874	824.5001107910481	0.01058054509195657	0.9278196321737203	0.010940415472139909	0.20286668435437127	Neolamprologus tretocephalus	f	d
1472	FISH20220112_c3_r0_Neolamprologus-tretocephalus_su	1970-01-06 14:00:00	1.6004432389407395	854.4957042292556	0.022448866470816474	0.874009201263788	0.12632217057951572	0.24669334352818975	Neolamprologus tretocephalus	f	d
1473	FISH20220112_c3_r0_Neolamprologus-tretocephalus_su	1970-01-06 14:30:00	1.456009265464301	884.4998615035178	0.021162262478533044	0.8352999833804221	0.010627488655622477	0.21344869529411664	Neolamprologus tretocephalus	f	d
1474	FISH20220112_c3_r0_Neolamprologus-tretocephalus_su	1970-01-06 15:00:00	1.1518269699825454	914.4983377659574	0.00775709219858156	0.9676418439716312	0.00868369528789253	0.20200534814742474	Neolamprologus tretocephalus	f	d
1475	FISH20220112_c3_r0_Neolamprologus-tretocephalus_su	1970-01-06 15:30:00	1.3738333784958192	944.5005816852251	0.006204642402082987	0.9659298653814193	0.0107730104625695	0.2004913906962646	Neolamprologus tretocephalus	f	d
1476	FISH20220112_c3_r0_Neolamprologus-tretocephalus_su	1970-01-06 16:00:00	1.7647300324674637	974.4981437358009	0.010084778633567906	0.9166066382224193	0.010441284688959133	0.2077835038726016	Neolamprologus tretocephalus	f	d
1477	FISH20220112_c3_r0_Neolamprologus-tretocephalus_su	1970-01-06 16:30:00	1.6369862564229731	1004.4994737133677	0.013683452440308016	0.8977341975513822	0.017068035619056766	0.23354960959543467	Neolamprologus tretocephalus	f	d
1478	FISH20220112_c3_r0_Neolamprologus-tretocephalus_su	1970-01-06 17:00:00	1.1224735862613666	1034.4979499113474	0.010195035460992909	0.9396609042553191	0.009770546448658496	0.2101488936301638	Neolamprologus tretocephalus	f	d
1479	FISH20220112_c3_r0_Neolamprologus-tretocephalus_su	1970-01-06 17:30:00	1.5278613603205238	1064.5001384964821	0.009971746717633373	0.9353498421140103	0.00978202644797955	0.2050632176915927	Neolamprologus tretocephalus	f	d
1480	FISH20220112_c3_r0_Neolamprologus-tretocephalus_su	1970-01-06 18:00:00	1.1690481307661071	1094.4979775031861	0.005430265418075026	0.9955117193993461	0.013125892840553042	0.21254104360817513	Neolamprologus tretocephalus	f	d
1481	FISH20220112_c3_r0_Neolamprologus-tretocephalus_su	1970-01-06 18:30:00	2.46350397818899	1124.5	0.028861068025703523	0.8132062929315311	0.01744835823195375	0.2164599775104533	Neolamprologus tretocephalus	f	d
1482	FISH20220112_c3_r0_Neolamprologus-tretocephalus_su	1970-01-06 19:00:00	10.787952555810426	1154.4986424336455	0.22995511719399347	0.030088103285864688	0.0975810466142835	0.38052401077352377	Neolamprologus tretocephalus	f	n
1483	FISH20220112_c3_r0_Neolamprologus-tretocephalus_su	1970-01-06 19:30:00	30.5554650776804	1184.499750706332	0.5680571713478477	0.0	0.33638257043796826	0.4654589255675905	Neolamprologus tretocephalus	f	n
1484	FISH20220112_c3_r0_Neolamprologus-tretocephalus_su	1970-01-06 20:00:00	35.63145735933537	1214.4980329140578	0.6686983986258104	0.0	0.5206023639326146	0.5269223221039948	Neolamprologus tretocephalus	f	n
1485	FISH20220112_c3_r0_Neolamprologus-tretocephalus_su	1970-01-06 20:30:00	27.49509360565651	1244.5004154894466	0.5717688770705224	0.0	0.41134555467107775	0.6007798468548186	Neolamprologus tretocephalus	f	n
1486	FISH20220112_c3_r0_Neolamprologus-tretocephalus_su	1970-01-06 21:00:00	37.18997526561645	1274.4982545575442	0.6789494098742174	0.0	0.5029534591991532	0.5897536184075921	Neolamprologus tretocephalus	f	n
1487	FISH20220112_c3_r0_Neolamprologus-tretocephalus_su	1970-01-06 21:30:00	44.978706549479526	1304.5002215820962	0.7886106802570352	0.0	0.7039968019910208	0.6603096143850261	Neolamprologus tretocephalus	f	n
1488	FISH20220112_c3_r0_Neolamprologus-tretocephalus_su	1970-01-06 22:00:00	43.65833417852216	1334.498503823562	0.7965200044331153	0.0	0.739974767914733	0.7420381745874627	Neolamprologus tretocephalus	f	n
1489	FISH20220112_c3_r0_Neolamprologus-tretocephalus_su	1970-01-06 22:30:00	37.806393101925764	1364.5000276992964	0.7091019888094843	0.0	0.6022918965297716	0.8216244524211421	Neolamprologus tretocephalus	f	n
1490	FISH20220112_c3_r0_Neolamprologus-tretocephalus_su	1970-01-06 23:00:00	30.98383356370717	1394.498282358156	0.5943040780141844	0.0	0.23482569243323123	0.7492404988566255	Neolamprologus tretocephalus	f	n
1491	FISH20220112_c3_r0_Neolamprologus-tretocephalus_su	1970-01-06 23:30:00	28.039956361548494	1424.4998338134278	0.564037225792156	0.0	0.20029770988034742	0.6655222400086122	Neolamprologus tretocephalus	f	n
1492	FISH20220112_c3_r0_Neolamprologus-tretocephalus_su	1970-01-07 00:00:00	36.87583001226556	14.498392995677712	0.759946802615538	0.0	0.3324983652140255	0.5729637447809903	Neolamprologus tretocephalus	f	n
1493	FISH20220112_c3_r0_Neolamprologus-tretocephalus_su	1970-01-07 00:30:00	42.64959981832939	44.49963990914631	0.8139161265303861	0.0	0.3477869158080232	0.7058192856480842	Neolamprologus tretocephalus	f	n
1494	FISH20220112_c3_r0_Neolamprologus-tretocephalus_su	1970-01-07 01:00:00	40.36337491179309	74.49855939716312	0.7730496453900709	0.0	0.3167923871174346	0.7114942189467763	Neolamprologus tretocephalus	f	n
1495	FISH20220112_c3_r0_Neolamprologus-tretocephalus_su	1970-01-07 01:30:00	31.261753010003886	104.50036009085369	0.6651155060661459	0.0	0.266792679800163	0.6888736327031804	Neolamprologus tretocephalus	f	n
1496	FISH20220112_c3_r0_Neolamprologus-tretocephalus_su	1970-01-07 02:00:00	33.28260231772207	134.4983653792874	0.7534770321937164	0.0	0.2414654562502784	0.7258967628140088	Neolamprologus tretocephalus	f	n
1497	FISH20220112_c3_r0_Neolamprologus-tretocephalus_su	1970-01-07 02:30:00	37.84691314233441	164.5001107910481	0.7876135608242854	0.0	0.3615588584162092	0.7107587944277236	Neolamprologus tretocephalus	f	n
1498	FISH20220112_c3_r0_Neolamprologus-tretocephalus_su	1970-01-07 03:00:00	10.593262331014596	194.4990303097468	0.2154374688313847	0.01285532221421843	0.06063610933834675	0.3512693491397643	Neolamprologus tretocephalus	f	n
1499	FISH20220112_c3_r0_Neolamprologus-tretocephalus_su	1970-01-07 03:30:00	25.495577816972784	224.4999169021107	0.5313279042712316	0.0	0.2759426309493558	0.5581180942676955	Neolamprologus tretocephalus	f	n
1500	FISH20220112_c3_r0_Neolamprologus-tretocephalus_su	1970-01-07 04:00:00	31.506041844295524	254.49833776595744	0.7070589539007093	0.0	0.245744501634455	0.5949731660535522	Neolamprologus tretocephalus	f	n
1501	FISH20220112_c3_r0_Neolamprologus-tretocephalus_su	1970-01-07 04:30:00	12.735856445320797	284.4997784179038	0.3052847329935741	0.0	0.08554468731541176	0.41428008598213506	Neolamprologus tretocephalus	f	n
1502	FISH20220112_c3_r0_Neolamprologus-tretocephalus_su	1970-01-07 05:00:00	21.222985593974535	314.4986424336455	0.4917160746938549	0.0	0.19775378365892665	0.5309570700388248	Neolamprologus tretocephalus	f	n
1503	FISH20220112_c3_r0_Neolamprologus-tretocephalus_su	1970-01-07 05:30:00	18.118214507489014	344.4995845105534	0.44235776411279154	0.0	0.1383013552048778	0.5457475367041564	Neolamprologus tretocephalus	f	n
1504	FISH20220112_c3_r0_Neolamprologus-tretocephalus_su	1970-01-07 06:00:00	16.552195357492813	374.4983653792874	0.43730259876987865	0.0	0.12939540018075057	0.5043378944593767	Neolamprologus tretocephalus	f	n
1505	FISH20220112_c3_r0_Neolamprologus-tretocephalus_su	1970-01-07 06:30:00	15.968389857819924	404.5001938950751	0.4203091241482466	0.0	0.14118510581206042	0.509551390478792	Neolamprologus tretocephalus	f	n
1506	FISH20220112_c3_r0_Neolamprologus-tretocephalus_su	1970-01-07 07:00:00	4.737100943299368	434.49847620103066	0.05735025211946584	0.5894054413475924	0.026170957922537142	0.36329304220702946	Neolamprologus tretocephalus	f	d
1507	FISH20220112_c3_r0_Neolamprologus-tretocephalus_su	1970-01-07 07:30:00	7.950785940980199	464.5	0.1677376467981387	0.3445047640150676	0.04470683822655576	0.39473147149149396	Neolamprologus tretocephalus	f	d
1508	FISH20220112_c3_r0_Neolamprologus-tretocephalus_su	1970-01-07 08:00:00	3.068923438133845	494.49914113149	0.03878761012910733	0.6892558319942372	0.01763148544299502	0.4257465838161832	Neolamprologus tretocephalus	f	d
1509	FISH20220112_c3_r0_Neolamprologus-tretocephalus_su	1970-01-07 08:30:00	2.1172448984710597	524.4998615035178	0.006204642402082987	0.9669270400531826	0.012110374813180206	0.3377221620996265	Neolamprologus tretocephalus	f	d
1510	FISH20220112_c3_r0_Neolamprologus-tretocephalus_su	1970-01-07 09:00:00	1.7714965218800693	554.4989472517731	0.012300531914893617	0.9553413120567376	0.012687419740191868	0.4043300761611057	Neolamprologus tretocephalus	f	d
1511	FISH20220112_c3_r0_Neolamprologus-tretocephalus_su	1970-01-07 09:30:00	2.6001000072788756	584.5004708880394	0.020885269514154342	0.8342474101157831	0.013437667847657103	0.5027082663502327	Neolamprologus tretocephalus	f	d
1512	FISH20220112_c3_r0_Neolamprologus-tretocephalus_su	1970-01-07 10:00:00	2.388815643446323	614.4987532553887	0.013464841801961544	0.8891782567739791	0.013445686965614316	0.49057077858489967	Neolamprologus tretocephalus	f	d
1513	FISH20220112_c3_r0_Neolamprologus-tretocephalus_su	1970-01-07 10:30:00	2.5400550352120974	644.4994183147749	0.009528557974627445	0.9360146252285192	0.01417946396560416	0.33847577243500393	Neolamprologus tretocephalus	f	d
1514	FISH20220112_c3_r0_Neolamprologus-tretocephalus_su	1970-01-07 11:00:00	1.9964393132525737	674.4988642030029	0.014128206548839272	0.8976674608011525	0.02357990280725772	0.33443103741993074	Neolamprologus tretocephalus	f	d
1515	FISH20220112_c3_r0_Neolamprologus-tretocephalus_su	1970-01-07 11:30:00	2.2642797695806065	704.5001384964822	0.013240263697302088	0.9638801174450169	0.012489956205247505	0.4603998432271303	Neolamprologus tretocephalus	f	d
1516	FISH20220112_c3_r0_Neolamprologus-tretocephalus_su	1970-01-07 12:00:00	2.295059511852958	734.4983375817355	0.014075141305552477	0.901695666629724	0.013285119220632847	0.48097447747764327	Neolamprologus tretocephalus	f	d
1517	FISH20220112_c3_r0_Neolamprologus-tretocephalus_su	1970-01-07 12:30:00	2.443069354965996	764.4998892089519	0.014624418346997563	0.8731996454686461	0.01338361833409604	0.3858225769376765	Neolamprologus tretocephalus	f	d
1518	FISH20220112_c3_r0_Neolamprologus-tretocephalus_su	1970-01-07 13:00:00	2.6734951943431624	794.4992519532332	0.02809331190779631	0.7909347814041114	0.012812681233502111	0.4441336199508097	Neolamprologus tretocephalus	f	d
1519	FISH20220112_c3_r0_Neolamprologus-tretocephalus_su	1970-01-07 13:30:00	2.7287205996253636	824.4996953077392	0.025649548501468063	0.8643288460473104	0.01568220679324092	0.2799081729492609	Neolamprologus tretocephalus	f	d
1520	FISH20220112_c3_r0_Neolamprologus-tretocephalus_su	1970-01-07 14:00:00	2.4500006736857283	854.4988086662603	0.018119355017454424	0.9013686485288414	0.015200837525615811	0.2721856067412354	Neolamprologus tretocephalus	f	d
1521	FISH20220112_c3_r0_Neolamprologus-tretocephalus_su	1970-01-07 14:30:00	2.573684626278441	884.5003600908537	0.018780122984876184	0.8621683009251565	0.013438041153538466	0.37711499660617076	Neolamprologus tretocephalus	f	d
1522	FISH20220112_c3_r0_Neolamprologus-tretocephalus_su	1970-01-07 15:00:00	3.0660089951489606	914.4988640771319	0.021831883415526127	0.8892336676455921	0.015312742095847633	0.3126581734401525	Neolamprologus tretocephalus	f	d
1523	FISH20220112_c3_r0_Neolamprologus-tretocephalus_su	1970-01-07 15:30:00	2.8463832562065043	944.5001661865721	0.018058940837580324	0.8713715931752715	0.016886564002284808	0.26802213128843716	Neolamprologus tretocephalus	f	d
1524	FISH20220112_c3_r0_Neolamprologus-tretocephalus_su	1970-01-07 16:00:00	3.402202100371147	974.4997783687943	0.036513741134751775	0.7189162234042553	0.016339364868287912	0.42727410187577664	Neolamprologus tretocephalus	f	d
1525	FISH20220112_c3_r0_Neolamprologus-tretocephalus_su	1970-01-07 16:30:00	2.3138406720156497	1004.4999723007036	0.00925156501024874	0.9627721455875021	0.013881575443784001	0.2777882693924431	Neolamprologus tretocephalus	f	d
1526	FISH20220112_c3_r0_Neolamprologus-tretocephalus_su	1970-01-07 17:00:00	2.3324371831041506	1034.4982267538512	0.01878532638811925	0.8398537071927297	0.013985065404498188	0.34760415105535775	Neolamprologus tretocephalus	f	d
1527	FISH20220112_c3_r0_Neolamprologus-tretocephalus_su	1970-01-07 17:30:00	2.497514520629639	1064.4997784179038	0.01318413472191447	0.8835586084644361	0.013367343099269872	0.49627115643077424	Neolamprologus tretocephalus	f	d
1528	FISH20220112_c3_r0_Neolamprologus-tretocephalus_su	1970-01-07 18:00:00	3.8791358430993474	1094.4993627749764	0.038344323156203244	0.6726325705103341	0.01452179297632132	0.5171219593284324	Neolamprologus tretocephalus	f	d
1529	FISH20220112_c3_r0_Neolamprologus-tretocephalus_su	1970-01-07 18:30:00	3.2930014338958573	1124.4995845105534	0.030912414824663455	0.7233948257714254	0.014805647251922882	0.514857022444728	Neolamprologus tretocephalus	f	d
1530	FISH20220112_c3_r0_Neolamprologus-tretocephalus_su	1970-01-07 19:00:00	6.147366127733578	1154.4991688829787	0.09175531914893617	0.25149601063829785	0.02776520772399732	0.4674044189534004	Neolamprologus tretocephalus	f	n
1531	FISH20220112_c3_r0_Neolamprologus-tretocephalus_su	1970-01-07 19:30:00	7.240537455294928	1184.500249293668	0.12979890310786105	0.22214835743172123	0.041994223912749505	0.40385688110063417	Neolamprologus tretocephalus	f	n
1532	FISH20220112_c3_r0_Neolamprologus-tretocephalus_su	1970-01-07 20:00:00	15.159105877236938	1214.498586866168	0.3310612357993904	0.08207259628706012	0.18053552103568257	0.40728806229494263	Neolamprologus tretocephalus	f	n
1533	FISH20220112_c3_r0_Neolamprologus-tretocephalus_su	1970-01-07 20:30:00	8.965625869028582	1244.500055395524	0.16469089297584755	0.35552847329935744	0.0927386770652942	0.4509235003344362	Neolamprologus tretocephalus	f	n
1534	FISH20220112_c3_r0_Neolamprologus-tretocephalus_su	1970-01-07 21:00:00	23.80746157593589	1274.4993904466364	0.4937382245372936	0.09326166463482212	0.37216843717447956	0.4721106290155648	Neolamprologus tretocephalus	f	n
1535	FISH20220112_c3_r0_Neolamprologus-tretocephalus_su	1970-01-07 21:30:00	26.410223513887406	1304.4998615035179	0.6158107584067365	0.0	0.56908786888781	0.5106903234190534	Neolamprologus tretocephalus	f	n
1536	FISH20220112_c3_r0_Neolamprologus-tretocephalus_su	1970-01-07 22:00:00	37.73955164043069	1334.4992519532332	0.7383498642433646	0.0	0.5591262004257489	0.5290917433140577	Neolamprologus tretocephalus	f	n
1537	FISH20220112_c3_r0_Neolamprologus-tretocephalus_su	1970-01-07 22:30:00	36.28893077641238	1364.5005262866323	0.7646667774638524	0.0	0.4939102611483698	0.5064842240857529	Neolamprologus tretocephalus	f	n
1538	FISH20220112_c3_r0_Neolamprologus-tretocephalus_su	1970-01-07 23:00:00	35.260648125482525	1394.4990579629834	0.8131441870774687	0.0	0.4626402861450537	0.47554820961177857	Neolamprologus tretocephalus	f	n
1539	FISH20220112_c3_r0_Neolamprologus-tretocephalus_su	1970-01-07 23:30:00	32.50959850576854	1424.4994737133677	0.7465514375934851	0.0	0.5653384219404696	0.51564766909126	Neolamprologus tretocephalus	f	n
1540	FISH20220112_c3_r0_Neolamprologus-tretocephalus_su	1970-01-08 00:00:00	29.514933274047173	14.499030309746772	0.687925971075525	0.0	0.4829462214340938	0.5097033757649423	Neolamprologus tretocephalus	f	n
1541	FISH20220112_c3_r0_Neolamprologus-tretocephalus_su	1970-01-08 00:30:00	6.439369203664576	44.50013849648219	0.09661514597529222	0.30009417760788876	0.025923555018790612	0.35352337639409825	Neolamprologus tretocephalus	f	n
1542	FISH20220112_c3_r0_Neolamprologus-tretocephalus_su	1970-01-08 01:00:00	4.9151344112003725	74.49880853422	0.0687725131615406	0.44981989470767525	0.025021461022496357	0.47154904017214805	Neolamprologus tretocephalus	f	n
1543	FISH20220112_c3_r0_Neolamprologus-tretocephalus_su	1970-01-08 01:30:00	3.4130792530151814	104.49994460447596	0.032074008420119655	0.728174163527587	0.02221771127793189	0.5179762099521521	Neolamprologus tretocephalus	f	n
1544	FISH20220112_c3_r0_Neolamprologus-tretocephalus_su	1970-01-08 02:00:00	4.316917694671138	134.49975065107773	0.0550229955117194	0.4993073641048374	0.02193646956875226	0.568060500386064	Neolamprologus tretocephalus	f	n
1545	FISH20220112_c3_r0_Neolamprologus-tretocephalus_su	1970-01-08 02:30:00	3.596688874169674	164.49975070633207	0.03401473602570495	0.6860007755803003	0.020939062891736818	0.5262321138912051	Neolamprologus tretocephalus	f	n
1546	FISH20220112_c3_r0_Neolamprologus-tretocephalus_su	1970-01-08 03:00:00	3.7570684781886783	194.49955673758865	0.033854166666666664	0.6922650709219859	0.020446412143239178	0.6147286881917987	Neolamprologus tretocephalus	f	n
1547	FISH20220112_c3_r0_Neolamprologus-tretocephalus_su	1970-01-08 03:30:00	5.591308226272925	224.50041548944657	0.08088194559858179	0.37776300481967756	0.023000607294008032	0.6361261990300818	Neolamprologus tretocephalus	f	n
1548	FISH20220112_c3_r0_Neolamprologus-tretocephalus_su	1970-01-08 04:00:00	3.6114746922918015	254.49916879086777	0.026155380693782555	0.7494181536074477	0.019414682892347157	0.6502080100134138	Neolamprologus tretocephalus	f	n
1549	FISH20220112_c3_r0_Neolamprologus-tretocephalus_su	1970-01-08 04:30:00	2.793558628053416	284.5002215820962	0.015898515399955685	0.8296033680478617	0.018345250587848926	0.6722817364581298	Neolamprologus tretocephalus	f	n
1550	FISH20220112_c3_r0_Neolamprologus-tretocephalus_su	1970-01-08 05:00:00	3.376422908828982	314.49988917211573	0.0380693782555691	0.5896043444530644	0.019365380415965784	0.6579698195990623	Neolamprologus tretocephalus	f	n
1551	FISH20220112_c3_r0_Neolamprologus-tretocephalus_su	1970-01-08 05:30:00	3.655821449372598	344.5000276992964	0.03617528114785885	0.699739626613484	0.020642172723852627	0.685995908788011	Neolamprologus tretocephalus	f	n
1552	FISH20220112_c3_r0_Neolamprologus-tretocephalus_su	1970-01-08 06:00:00	3.8170662872874623	374.498697700194	0.039567747298420615	0.6186201163757273	0.02308111123807661	0.6694687994447968	Neolamprologus tretocephalus	f	n
1553	FISH20220112_c3_r0_Neolamprologus-tretocephalus_su	1970-01-08 06:30:00	3.968461706680327	404.49983381342787	0.0454243297141591	0.5778861068025704	0.021541094519993	0.6136645744070625	Neolamprologus tretocephalus	f	n
1554	FISH20220112_c3_r0_Neolamprologus-tretocephalus_su	1970-01-08 07:00:00	2.849994222591223	434.49972293028924	0.012412723041117145	0.8954338911670177	0.017598855634880964	0.5449461966873937	Neolamprologus tretocephalus	f	d
1555	FISH20220112_c3_r0_Neolamprologus-tretocephalus_su	1970-01-08 07:30:00	2.28898942599886	464.4996399091463	0.0150130186693258	0.890920170627666	0.014462504485270353	0.2744739334088142	Neolamprologus tretocephalus	f	d
1556	FISH20220112_c3_r0_Neolamprologus-tretocephalus_su	1970-01-08 08:00:00	4.05480310571502	494.4995844184629	0.05829223693688702	0.5667423948578711	0.024139611798303665	0.4806607772332737	Neolamprologus tretocephalus	f	d
1557	FISH20220112_c3_r0_Neolamprologus-tretocephalus_su	1970-01-08 08:30:00	3.976378864751777	524.5003046922608	0.04753199268738574	0.5849537421749488	0.0204951275369672	0.4965314267933431	Neolamprologus tretocephalus	f	d
1558	FISH20220112_c3_r0_Neolamprologus-tretocephalus_su	1970-01-08 09:00:00	2.910891160617329	554.4993072873372	0.01828761429758936	0.8355777223607648	0.017936515405107704	0.4544134989628617	Neolamprologus tretocephalus	f	d
1559	FISH20220112_c3_r0_Neolamprologus-tretocephalus_su	1970-01-08 09:30:00	3.268797057203579	584.5001107910481	0.03417903833370264	0.6946044759583425	0.02158917365406795	0.3822825440937905	Neolamprologus tretocephalus	f	d
1560	FISH20220112_c3_r0_Neolamprologus-tretocephalus_su	1970-01-08 10:00:00	4.145715213923802	614.4999168744805	0.048656137434192295	0.5891936824605154	0.02349222033266594	0.40371708320064287	Neolamprologus tretocephalus	f	d
1561	FISH20220112_c3_r0_Neolamprologus-tretocephalus_su	1970-01-08 10:30:00	3.473205983403601	644.4999169021107	0.027976289402249183	0.741454767048917	0.018291577577217888	0.39477948512443733	Neolamprologus tretocephalus	f	d
1562	FISH20220112_c3_r0_Neolamprologus-tretocephalus_su	1970-01-08 11:00:00	3.514779634619311	674.4998060619494	0.030642212001994792	0.8301102676345099	0.0197294440975249	0.45385418862170307	Neolamprologus tretocephalus	f	d
1563	FISH20220112_c3_r0_Neolamprologus-tretocephalus_su	1970-01-08 11:30:00	5.336293709985862	704.5005816852251	0.0695252340590549	0.43737189075397487	0.022299840841401835	0.4089475780559008	Neolamprologus tretocephalus	f	d
1564	FISH20220112_c3_r0_Neolamprologus-tretocephalus_su	1970-01-08 12:00:00	3.919930420903136	727.52557995029	0.03893951946975974	0.5707332228666114	0.021602206907527302	0.42061304939533684	Neolamprologus tretocephalus	f	d
1565	FISH20220112_c3_r1_Neolamprologus-tretocephalus_su	1970-01-02 00:00:00	7.1789097773599995	14.499778417903833	0.1132284511411478	0.3714269886993131	0.06452764126593179	0.5824155126947276	Neolamprologus tretocephalus	m	n
1566	FISH20220112_c3_r1_Neolamprologus-tretocephalus_su	1970-01-02 00:30:00	5.533575362149954	44.50091427938162	0.05701778688978778	0.5180362387100349	0.048167312943354794	0.6365018812295475	Neolamprologus tretocephalus	m	n
1567	FISH20220112_c3_r1_Neolamprologus-tretocephalus_su	1970-01-02 01:00:00	5.866027394733437	74.49958451055343	0.0712979890310786	0.42845271730098056	0.04788071032002388	0.6058882007693536	Neolamprologus tretocephalus	m	n
1568	FISH20220112_c3_r1_Neolamprologus-tretocephalus_su	1970-01-02 01:30:00	6.026585231569785	104.50085886851001	0.0719787222253006	0.41358674571951015	0.05125432232321015	0.601360001997259	Neolamprologus tretocephalus	m	n
1569	FISH20220112_c3_r1_Neolamprologus-tretocephalus_su	1970-01-02 02:00:00	5.9859464443769435	134.50024929366793	0.07362472993185973	0.28408398426679965	0.04799381883780085	0.6175358462378635	Neolamprologus tretocephalus	m	n
1570	FISH20220112_c3_r1_Neolamprologus-tretocephalus_su	1970-01-02 02:30:00	7.985933954351359	164.50066496730577	0.14058517122908123	0.21694558350881082	0.06475827410892136	0.5696977078113915	Neolamprologus tretocephalus	m	n
1571	FISH20220112_c3_r1_Neolamprologus-tretocephalus_su	1970-01-02 03:00:00	7.276657425111917	194.50005539552404	0.12203633946377132	0.30212718812319966	0.06800024359357025	0.6608796200475822	Neolamprologus tretocephalus	m	n
1572	FISH20220112_c3_r1_Neolamprologus-tretocephalus_su	1970-01-02 03:30:00	9.583860891214053	224.5016070043223	0.1784883076582068	0.20442203258339797	0.0902429626128468	0.5698601132880247	Neolamprologus tretocephalus	m	n
1573	FISH20220112_c3_r1_Neolamprologus-tretocephalus_su	1970-01-02 04:00:00	9.414622964876939	254.49986150351782	0.16281646446180267	0.261979945709379	0.07897271197391406	0.5925756145134727	Neolamprologus tretocephalus	m	n
1574	FISH20220112_c3_r1_Neolamprologus-tretocephalus_su	1970-01-02 04:30:00	12.008537802957653	284.5019673039623	0.2549182599057911	0.1196453311166528	0.21604972117168572	0.4983800571830441	Neolamprologus tretocephalus	m	n
1575	FISH20220112_c3_r1_Neolamprologus-tretocephalus_su	1970-01-02 05:00:00	28.77286839357017	314.5005262866323	0.5293335549277048	0.007368012852473547	0.4141910282895966	0.45419601726731984	Neolamprologus tretocephalus	m	n
1576	FISH20220112_c3_r1_Neolamprologus-tretocephalus_su	1970-01-02 05:30:00	55.57016078540679	344.5009696902532	0.7262702942317283	0.0	0.3755653835441418	0.6209229015568155	Neolamprologus tretocephalus	m	n
1577	FISH20220112_c3_r1_Neolamprologus-tretocephalus_su	1970-01-02 06:00:00	50.33274747967632	374.4994737133677	0.7021217661071408	0.0	0.3503858273523031	0.6973011753633465	Neolamprologus tretocephalus	m	n
1578	FISH20220112_c3_r1_Neolamprologus-tretocephalus_su	1970-01-02 06:30:00	51.14901071770042	404.50102510112487	0.6845459079071314	0.0	0.3782367640157748	0.5876819761387809	Neolamprologus tretocephalus	m	n
1579	FISH20220112_c3_r1_Neolamprologus-tretocephalus_su	1970-01-02 07:00:00	43.7202241007124	434.5001384964822	0.7423965431278046	0.031743393717799565	0.3172895339584181	0.5751808216159315	Neolamprologus tretocephalus	m	d
1580	FISH20220112_c3_r1_Neolamprologus-tretocephalus_su	1970-01-02 07:30:00	25.232997235821017	464.5008866230744	0.5709852598913887	0.0	0.5537206524983893	0.8098411136422053	Neolamprologus tretocephalus	m	d
1581	FISH20220112_c3_r1_Neolamprologus-tretocephalus_su	1970-01-02 08:00:00	6.736890740690589	494.49994460447596	0.10264790604919123	0.40217150454243294	0.856955770159207	0.926976950592008	Neolamprologus tretocephalus	m	d
1582	FISH20220112_c3_r1_Neolamprologus-tretocephalus_su	1970-01-02 08:30:00	7.706304441616754	524.5010527482269	0.12549867021276595	0.34712987588652483	0.8677461647527359	0.9057983959744997	Neolamprologus tretocephalus	m	d
1583	FISH20220112_c3_r1_Neolamprologus-tretocephalus_su	1970-01-02 09:00:00	9.292463253451409	554.4997507063321	0.1589385629605008	0.4015843997562462	0.8365294652641627	0.8841220327507956	Neolamprologus tretocephalus	m	d
1584	FISH20220112_c3_r1_Neolamprologus-tretocephalus_su	1970-01-02 09:30:00	5.641909689431875	584.5012743794326	0.06931515957446809	0.6356382978723404	0.879758539406327	0.9070074429115264	Neolamprologus tretocephalus	m	d
1585	FISH20220112_c3_r1_Neolamprologus-tretocephalus_su	1970-01-02 10:00:00	6.250155285149843	614.5004154894466	0.08559082599301977	0.4395878344690045	0.875219952591996	0.9153994695126285	Neolamprologus tretocephalus	m	d
1586	FISH20220112_c3_r1_Neolamprologus-tretocephalus_su	1970-01-02 10:30:00	7.4170181390614465	644.5010805119964	0.11403557377957556	0.4525405884634565	0.8769708014063423	0.8805010969524448	Neolamprologus tretocephalus	m	d
1587	FISH20220112_c3_r1_Neolamprologus-tretocephalus_su	1970-01-02 11:00:00	7.04340844550378	674.5002215820962	0.09544648792377576	0.5754487037447374	0.8869312420483466	0.8875874457913606	Neolamprologus tretocephalus	m	d
1588	FISH20220112_c3_r1_Neolamprologus-tretocephalus_su	1970-01-02 11:30:00	7.5736624000316075	704.5014960106383	0.10904255319148937	0.5058178191489362	0.8763153744784422	0.8839094726501766	Neolamprologus tretocephalus	m	d
1589	FISH20220112_c3_r1_Neolamprologus-tretocephalus_su	1970-01-02 12:00:00	4.648937880206079	734.5000276992964	0.040496371392166636	0.7424519417206803	0.874925532917964	0.9039763405392143	Neolamprologus tretocephalus	m	d
1590	FISH20220112_c3_r1_Neolamprologus-tretocephalus_su	1970-01-02 12:30:00	5.403309154823233	764.5013022998061	0.06467165419783874	0.7559434746467165	0.8828147577258892	0.8931164559093092	Neolamprologus tretocephalus	m	d
1591	FISH20220112_c3_r1_Neolamprologus-tretocephalus_su	1970-01-02 13:00:00	5.3577498303556474	794.4998338134279	0.05495235984932417	0.5577775315754487	0.9037882467573514	0.9089501513330918	Neolamprologus tretocephalus	m	d
1592	FISH20220112_c3_r1_Neolamprologus-tretocephalus_su	1970-01-02 13:30:00	4.938885032824518	824.5013575663545	0.04610184518202471	0.7558042888014629	0.9280746703695326	0.9135743848324999	Neolamprologus tretocephalus	m	d
1593	FISH20220112_c3_r1_Neolamprologus-tretocephalus_su	1970-01-02 14:00:00	7.088492400836859	854.4996399091463	0.09622735582516204	0.711927317046147	0.8911209630109718	0.8814876165880174	Neolamprologus tretocephalus	m	d
1594	FISH20220112_c3_r1_Neolamprologus-tretocephalus_su	1970-01-02 14:30:00	3.642144899801864	884.5014683880977	0.007757522025821466	0.9514046655953898	0.9136556973935587	0.9176193784603098	Neolamprologus tretocephalus	m	d
1595	FISH20220112_c3_r1_Neolamprologus-tretocephalus_su	1970-01-02 15:00:00	5.252067820780889	914.5003046922608	0.05722674644064041	0.6829538529721345	0.9069458829123219	0.9106141877620831	Neolamprologus tretocephalus	m	d
1596	FISH20220112_c3_r1_Neolamprologus-tretocephalus_su	1970-01-02 15:30:00	3.814397270095679	944.5016070043223	0.024382134545051535	0.8215116923417932	0.9095283356074073	0.912132243241417	Neolamprologus tretocephalus	m	d
1597	FISH20220112_c3_r1_Neolamprologus-tretocephalus_su	1970-01-02 16:00:00	6.917882902227026	974.5001661865721	0.1021493463328163	0.6488477730999336	0.8651275386761935	0.8732584722954821	Neolamprologus tretocephalus	m	d
1598	FISH20220112_c3_r1_Neolamprologus-tretocephalus_su	1970-01-02 16:30:00	14.962948674644135	1004.502271971628	0.27651557131774357	0.12307436551036241	0.8268799332781797	0.8848982271191561	Neolamprologus tretocephalus	m	d
1599	FISH20220112_c3_r1_Neolamprologus-tretocephalus_su	1970-01-02 17:00:00	9.344941447012769	1034.4999723007036	0.1408232230901335	0.30917954683951027	0.8456881000520661	0.8789710594097273	Neolamprologus tretocephalus	m	d
1600	FISH20220112_c3_r1_Neolamprologus-tretocephalus_su	1970-01-02 17:30:00	12.060061796107197	1064.5009142793815	0.2243032082894664	0.2581038399734028	0.7724943330933273	0.8397389427025879	Neolamprologus tretocephalus	m	d
1601	FISH20220112_c3_r1_Neolamprologus-tretocephalus_su	1970-01-02 18:00:00	9.068568097784963	1094.4998338134278	0.1482384223354753	0.3385774429426102	0.6942099204212377	0.8047901909744788	Neolamprologus tretocephalus	m	d
1602	FISH20220112_c3_r1_Neolamprologus-tretocephalus_su	1970-01-02 18:30:00	15.158870442493448	1124.5015792098409	0.30930348534382446	0.04515986036460354	0.28668162337904246	0.48190363078070136	Neolamprologus tretocephalus	m	d
1603	FISH20220112_c3_r1_Neolamprologus-tretocephalus_su	1970-01-02 19:00:00	15.31344305103506	1154.4996399091463	0.36230679740734584	0.0019943493435266744	0.208261874651694	0.601379729350475	Neolamprologus tretocephalus	m	n
1604	FISH20220112_c3_r1_Neolamprologus-tretocephalus_su	1970-01-02 19:30:00	29.433918905715533	1184.5018008533275	0.5792652518424115	0.0	0.3980073149689747	0.6371752731116808	Neolamprologus tretocephalus	m	n
1605	FISH20220112_c3_r1_Neolamprologus-tretocephalus_su	1970-01-02 20:00:00	21.98837006179825	1214.500304692261	0.36319317489335773	0.13844108359647664	0.24609632531226538	0.6355549386627788	Neolamprologus tretocephalus	m	n
1606	FISH20220112_c3_r1_Neolamprologus-tretocephalus_su	1970-01-02 20:30:00	42.39651002387997	1244.5016070043223	0.647788983708301	0.018175773024492962	0.5009586245011776	0.6597795255835956	Neolamprologus tretocephalus	m	n
1607	FISH20220112_c3_r1_Neolamprologus-tretocephalus_su	1970-01-02 21:00:00	52.72818896850559	1274.5001661865722	0.7182583647241303	0.002548194105916242	0.5044354939299619	0.6423408078737162	Neolamprologus tretocephalus	m	n
1608	FISH20220112_c3_r1_Neolamprologus-tretocephalus_su	1970-01-02 21:30:00	43.477103722347444	1304.5025490413389	0.6549373822453729	0.0034910783553141972	0.43464490176667303	0.5597772906643131	Neolamprologus tretocephalus	m	n
1609	FISH20220112_c3_r1_Neolamprologus-tretocephalus_su	1970-01-02 22:00:00	45.66764011402512	1334.4999723007036	0.6841726220154009	0.0	0.40676524355059435	0.5381273151657064	Neolamprologus tretocephalus	m	n
1610	FISH20220112_c3_r1_Neolamprologus-tretocephalus_su	1970-01-02 22:30:00	55.64439105660669	1364.5019673039624	0.7483513438625659	0.0	0.49348684946940824	0.4841509169688726	Neolamprologus tretocephalus	m	n
1611	FISH20220112_c3_r1_Neolamprologus-tretocephalus_su	1970-01-02 23:00:00	51.14954050921884	1394.4997784179038	0.7328827830711279	0.0	0.42362998669094426	0.49596686818583874	Neolamprologus tretocephalus	m	n
1612	FISH20220112_c3_r1_Neolamprologus-tretocephalus_su	1970-01-02 23:30:00	48.278584875208445	1424.5042957707444	0.7277867080538772	0.0	0.5003984302128563	0.5542370217776309	Neolamprologus tretocephalus	m	n
1613	FISH20220112_c3_r1_Neolamprologus-tretocephalus_su	1970-01-03 00:00:00	63.882060437568825	14.499639909146307	0.7602902886266689	0.0	0.5768367843721537	0.5036897897958303	Neolamprologus tretocephalus	m	n
1614	FISH20220112_c3_r1_Neolamprologus-tretocephalus_su	1970-01-03 00:30:00	49.830292959489974	44.50202249681387	0.7187898265639718	0.0	0.4975158682424774	0.6121320581120103	Neolamprologus tretocephalus	m	n
1615	FISH20220112_c3_r1_Neolamprologus-tretocephalus_su	1970-01-03 01:00:00	58.59549520942489	74.50030469226081	0.7540302476317101	0.0	0.6000202883588356	0.47032613943034945	Neolamprologus tretocephalus	m	n
1616	FISH20220112_c3_r1_Neolamprologus-tretocephalus_su	1970-01-03 01:30:00	44.25637096230404	104.50146838809775	0.7027760846678118	0.0	0.5976137730143205	0.36620941534223383	Neolamprologus tretocephalus	m	n
1617	FISH20220112_c3_r1_Neolamprologus-tretocephalus_su	1970-01-03 02:00:00	56.26785485839984	134.5001107910481	0.7565920673609572	0.0	0.5045375537629974	0.5501956496860054	Neolamprologus tretocephalus	m	n
1618	FISH20220112_c3_r1_Neolamprologus-tretocephalus_su	1970-01-03 02:30:00	53.00179431356299	164.50296481019674	0.7544472152950956	0.0	0.5155706350262707	0.4645855754825119	Neolamprologus tretocephalus	m	n
1619	FISH20220112_c3_r1_Neolamprologus-tretocephalus_su	1970-01-03 03:00:00	52.866815674098866	194.4999169021107	0.747659409451	0.0	0.48611527823483996	0.4605068301594777	Neolamprologus tretocephalus	m	n
1620	FISH20220112_c3_r1_Neolamprologus-tretocephalus_su	1970-01-03 03:30:00	56.59178494991991	224.50177324614873	0.7887066385902693	0.0	0.45786250443127674	0.5106882533403722	Neolamprologus tretocephalus	m	n
1621	FISH20220112_c3_r1_Neolamprologus-tretocephalus_su	1970-01-03 04:00:00	48.10509924709321	254.49977841790383	0.7272878351429205	0.0	0.38993547705450765	0.4688545057867038	Neolamprologus tretocephalus	m	n
1622	FISH20220112_c3_r1_Neolamprologus-tretocephalus_su	1970-01-03 04:30:00	57.104825954113686	284.50249362739663	0.7924193727141748	0.0	0.4190117161954768	0.5098010213215696	Neolamprologus tretocephalus	m	n
1623	FISH20220112_c3_r1_Neolamprologus-tretocephalus_su	1970-01-03 05:00:00	52.313143074314496	314.4995845105534	0.7745831255886101	0.0	0.3837646535698472	0.4678349073230339	Neolamprologus tretocephalus	m	n
1624	FISH20220112_c3_r1_Neolamprologus-tretocephalus_su	1970-01-03 05:30:00	32.42086131233763	344.50135741592334	0.6284558701313092	0.0	0.31752620441997487	0.33964385107938877	Neolamprologus tretocephalus	m	n
1625	FISH20220112_c3_r1_Neolamprologus-tretocephalus_su	1970-01-03 06:00:00	37.90799948516737	374.50024929366793	0.7202371059775081	0.0	0.26003116262568376	0.5527359295183935	Neolamprologus tretocephalus	m	n
1626	FISH20220112_c3_r1_Neolamprologus-tretocephalus_su	1970-01-03 06:30:00	22.233150181377372	404.5016346207126	0.5049038621377514	0.0	0.1530625882308076	0.4789491054188879	Neolamprologus tretocephalus	m	n
1627	FISH20220112_c3_r1_Neolamprologus-tretocephalus_su	1970-01-03 07:00:00	27.228790021303276	434.50005539552404	0.6629182362065145	0.0	0.14468056226090215	0.5188096414996631	Neolamprologus tretocephalus	m	d
1628	FISH20220112_c3_r1_Neolamprologus-tretocephalus_su	1970-01-03 07:30:00	11.088642912754622	464.5027706971074	0.23977612767372272	0.1692341793195168	0.4571117739580922	0.7820760863872146	Neolamprologus tretocephalus	m	d
1629	FISH20220112_c3_r1_Neolamprologus-tretocephalus_su	1970-01-03 08:00:00	6.4338615437862705	494.49991690211067	0.0746773031964988	0.32768267686000774	0.8474510960666681	0.9301062739819342	Neolamprologus tretocephalus	m	d
1630	FISH20220112_c3_r1_Neolamprologus-tretocephalus_su	1970-01-03 08:30:00	7.990524540452452	524.5021054964539	0.14040336879432624	0.38984929078014185	0.8527997451975082	0.8913477369261515	Neolamprologus tretocephalus	m	d
1631	FISH20220112_c3_r1_Neolamprologus-tretocephalus_su	1970-01-03 09:00:00	4.924691522345204	554.5005816852251	0.0826547005706055	0.6768046091629273	0.8812398718715213	0.9324351455979797	Neolamprologus tretocephalus	m	d
1632	FISH20220112_c3_r1_Neolamprologus-tretocephalus_su	1970-01-03 09:30:00	5.798918711546282	584.5027152831652	0.06893494403191842	0.45262107946359303	0.946344257831155	0.9355325766995025	Neolamprologus tretocephalus	m	d
1633	FISH20220112_c3_r1_Neolamprologus-tretocephalus_su	1970-01-03 10:00:00	4.992375144553246	614.4995291119606	0.04498365741510166	0.6197440585009141	0.9142509394830874	0.9081404275187547	Neolamprologus tretocephalus	m	d
1634	FISH20220112_c3_r1_Neolamprologus-tretocephalus_su	1970-01-03 10:30:00	8.226492397868938	644.5019946808511	0.12173093971631206	0.4227061170212766	0.6249853224367293	0.6961259595900338	Neolamprologus tretocephalus	m	d
1635	FISH20220112_c3_r1_Neolamprologus-tretocephalus_su	1970-01-03 11:00:00	7.4550147359482555	674.5001938950751	0.11705722674644065	0.350728491496316	0.2453602944710585	0.29347879421004613	Neolamprologus tretocephalus	m	d
1636	FISH20220112_c3_r1_Neolamprologus-tretocephalus_su	1970-01-03 11:30:00	7.241201345813814	704.5018008533274	0.13243198315509502	0.3100238266747936	0.2932785576276943	0.1326957397158523	Neolamprologus tretocephalus	m	d
1637	FISH20220112_c3_r1_Neolamprologus-tretocephalus_su	1970-01-03 12:00:00	5.005160042210374	734.5	0.08741413693773543	0.553512076224241	0.2567524575802637	0.12092922034756816	Neolamprologus tretocephalus	m	d
1638	FISH20220112_c3_r1_Neolamprologus-tretocephalus_su	1970-01-03 12:30:00	7.36295587773949	764.5029923528759	0.13720492075806273	0.32444863127562895	0.2375846714026656	0.23868014950800928	Neolamprologus tretocephalus	m	d
1639	FISH20220112_c3_r1_Neolamprologus-tretocephalus_su	1970-01-03 13:00:00	6.430259222263233	794.4998615035178	0.11716802393219213	0.392000443188743	0.41828986378182964	0.40325498998258597	Neolamprologus tretocephalus	m	d
1640	FISH20220112_c3_r1_Neolamprologus-tretocephalus_su	1970-01-03 13:30:00	8.98968628195644	824.5027982490165	0.18313293068099962	0.13885964426220423	0.4136318083356381	0.4130968161887401	Neolamprologus tretocephalus	m	d
1641	FISH20220112_c3_r1_Neolamprologus-tretocephalus_su	1970-01-03 14:00:00	3.8224716419512186	854.5005262866323	0.05041271951692427	0.6133178217273281	0.22264577075772632	0.30165842688695715	Neolamprologus tretocephalus	m	d
1642	FISH20220112_c3_r1_Neolamprologus-tretocephalus_su	1970-01-03 14:30:00	4.995439567103866	884.5026044552809	0.09874764490745871	0.3823007868779785	0.1880538253414736	0.293560328551183	Neolamprologus tretocephalus	m	d
1643	FISH20220112_c3_r1_Neolamprologus-tretocephalus_su	1970-01-03 15:00:00	7.237465707545903	914.4994737133677	0.1418757963547726	0.17073846324303363	0.4268589677195017	0.31784995116476	Neolamprologus tretocephalus	m	d
1644	FISH20220112_c3_r1_Neolamprologus-tretocephalus_su	1970-01-03 15:30:00	5.98725150199437	944.5024103729152	0.10600099739568904	0.42727323100792375	0.5283375388920788	0.12171907662349789	Neolamprologus tretocephalus	m	d
1645	FISH20220112_c3_r1_Neolamprologus-tretocephalus_su	1970-01-03 16:00:00	3.823974962929362	974.5001384964822	0.06570273115062877	0.6898232784887264	0.2884365407048442	0.2111440206304674	Neolamprologus tretocephalus	m	d
1646	FISH20220112_c3_r1_Neolamprologus-tretocephalus_su	1970-01-03 16:30:00	6.2298370250931985	1004.5025490413389	0.09841516125457166	0.4111160367948576	0.5942793361776694	0.5620382831177053	Neolamprologus tretocephalus	m	d
1647	FISH20220112_c3_r1_Neolamprologus-tretocephalus_su	1970-01-03 17:00:00	1.7730555218672108	1034.499944604476	0.0	1.0	0.900611551911115	0.9100572704492982	Neolamprologus tretocephalus	m	d
1648	FISH20220112_c3_r1_Neolamprologus-tretocephalus_su	1970-01-03 17:30:00	3.48365062765643	1064.5043781866548	0.023886056306805587	0.7932276657060519	0.9097074333380695	0.9201733369709888	Neolamprologus tretocephalus	m	d
1649	FISH20220112_c3_r1_Neolamprologus-tretocephalus_su	1970-01-03 18:00:00	14.550636106177583	1094.499750706332	0.29084261259764	0.08315328790648717	0.726971777168516	0.8456551979403699	Neolamprologus tretocephalus	m	d
1650	FISH20220112_c3_r1_Neolamprologus-tretocephalus_su	1970-01-03 18:30:00	15.637636847737939	1124.5030198925028	0.3344046101845182	0.009696902532276832	0.3195259104538258	0.7371803295059304	Neolamprologus tretocephalus	m	d
1651	FISH20220112_c3_r1_Neolamprologus-tretocephalus_su	1970-01-03 19:00:00	30.73556877696187	1154.5004154894466	0.5996343692870201	0.0	0.32878720006339407	0.6835010206125532	Neolamprologus tretocephalus	m	n
1652	FISH20220112_c3_r1_Neolamprologus-tretocephalus_su	1970-01-03 19:30:00	35.191733677331904	1184.503990246065	0.725338062513855	0.0	0.4572364699784421	0.8366305295914007	Neolamprologus tretocephalus	m	n
1653	FISH20220112_c3_r1_Neolamprologus-tretocephalus_su	1970-01-03 20:00:00	20.701363090566677	1214.5002215820962	0.4303678262796366	0.0	0.15424714914823218	0.6401329614325507	Neolamprologus tretocephalus	m	n
1654	FISH20220112_c3_r1_Neolamprologus-tretocephalus_su	1970-01-03 20:30:00	39.58865182454596	1244.504073150457	0.6972568578553616	0.0	0.32212904090032396	0.5431538370191739	Neolamprologus tretocephalus	m	n
1655	FISH20220112_c3_r1_Neolamprologus-tretocephalus_su	1970-01-03 21:00:00	50.644812018301835	1274.5000830978893	0.8174062378815579	0.0	0.3925519352096733	0.5124109478362525	Neolamprologus tretocephalus	m	n
1656	FISH20220112_c3_r1_Neolamprologus-tretocephalus_su	1970-01-03 21:30:00	40.71312784228676	1304.5036023054754	0.7100421192640213	0.0	0.42318115687774	0.4407757837374335	Neolamprologus tretocephalus	m	n
1657	FISH20220112_c3_r1_Neolamprologus-tretocephalus_su	1970-01-03 22:00:00	48.59921734203627	1334.499889208952	0.7743740305783293	0.0	0.41095382287812604	0.4406615321306174	Neolamprologus tretocephalus	m	n
1658	FISH20220112_c3_r1_Neolamprologus-tretocephalus_su	1970-01-03 22:30:00	42.060732946523075	1364.5059306063629	0.7449839263939696	0.0	0.4580594139795901	0.4877328967452001	Neolamprologus tretocephalus	m	n
1659	FISH20220112_c3_r1_Neolamprologus-tretocephalus_su	1970-01-03 23:00:00	29.500558958549934	1394.499695307739	0.6122098498698133	0.0	0.4107145281158817	0.3676054597444024	Neolamprologus tretocephalus	m	n
1660	FISH20220112_c3_r1_Neolamprologus-tretocephalus_su	1970-01-03 23:30:00	19.027443271153793	1424.5063740161845	0.3546170047666556	0.007316262055204523	0.14553448135365996	0.6772422345418707	Neolamprologus tretocephalus	m	n
1661	FISH20220112_c3_r1_Neolamprologus-tretocephalus_su	1970-01-04 00:00:00	35.66377345607427	14.500360090853693	0.5814636308237771	0.0	0.33376764362635447	0.5823045327615709	Neolamprologus tretocephalus	m	n
1662	FISH20220112_c3_r1_Neolamprologus-tretocephalus_su	1970-01-04 00:30:00	45.73124707978711	44.50559804899679	0.6990355836381776	0.0	0.5168017745202284	0.5037745991952804	Neolamprologus tretocephalus	m	n
1663	FISH20220112_c3_r1_Neolamprologus-tretocephalus_su	1970-01-04 01:00:00	35.862802249695875	74.50016618657213	0.5968867715488588	0.0	0.4261283811446826	0.49195249133760327	Neolamprologus tretocephalus	m	n
1664	FISH20220112_c3_r1_Neolamprologus-tretocephalus_su	1970-01-04 01:30:00	34.601922563416544	104.50562545031315	0.6013966635260212	0.0	0.38906526829027616	0.4592442474113957	Neolamprologus tretocephalus	m	n
1665	FISH20220112_c3_r1_Neolamprologus-tretocephalus_su	1970-01-04 02:00:00	39.222155523664	134.49997230070358	0.676416819012797	0.0	0.4689620394900218	0.4211799169751617	Neolamprologus tretocephalus	m	n
1666	FISH20220112_c3_r1_Neolamprologus-tretocephalus_su	1970-01-04 02:30:00	36.92344163480285	164.50457241035303	0.6614199412514549	0.0	0.5250692881207591	0.35219825898204876	Neolamprologus tretocephalus	m	n
1667	FISH20220112_c3_r1_Neolamprologus-tretocephalus_su	1970-01-04 03:00:00	39.365302367804134	194.49977841790383	0.6824728561932196	0.0	0.5987833895604008	0.3916753919689883	Neolamprologus tretocephalus	m	n
1668	FISH20220112_c3_r1_Neolamprologus-tretocephalus_su	1970-01-04 03:30:00	49.42265505338574	224.50651294274152	0.7392051438390334	0.0	0.5830501312132615	0.4374602172950406	Neolamprologus tretocephalus	m	n
1669	FISH20220112_c3_r1_Neolamprologus-tretocephalus_su	1970-01-04 04:00:00	35.47500833648971	254.4996399091463	0.6459475929311396	0.0	0.5406912937259065	0.348809691222854	Neolamprologus tretocephalus	m	n
1670	FISH20220112_c3_r1_Neolamprologus-tretocephalus_su	1970-01-04 04:30:00	38.29805484937043	284.50548658833964	0.7092108180004434	0.0	0.6132038167188049	0.28172178630502503	Neolamprologus tretocephalus	m	n
1671	FISH20220112_c3_r1_Neolamprologus-tretocephalus_su	1970-01-04 05:00:00	52.114012379961416	314.50030469226084	0.7945820176167525	0.0	0.590333605923757	0.6464820371584565	Neolamprologus tretocephalus	m	n
1672	FISH20220112_c3_r1_Neolamprologus-tretocephalus_su	1970-01-04 05:30:00	35.70843292130802	344.5025211946584	0.6515210284257771	0.0	0.6049270539727541	0.46576838133884185	Neolamprologus tretocephalus	m	n
1673	FISH20220112_c3_r1_Neolamprologus-tretocephalus_su	1970-01-04 06:00:00	38.52552781905722	374.5001107910481	0.6743851096831376	0.0	0.5157811209119157	0.4305444223403475	Neolamprologus tretocephalus	m	n
1674	FISH20220112_c3_r1_Neolamprologus-tretocephalus_su	1970-01-04 06:30:00	24.134585747628464	404.50387897595033	0.5051534966197495	0.0	0.25868149313784156	0.49456766773070293	Neolamprologus tretocephalus	m	n
1675	FISH20220112_c3_r1_Neolamprologus-tretocephalus_su	1970-01-04 07:00:00	29.167193526803064	434.49991690211067	0.6089967314830204	0.0	0.3250924807966816	0.6367331023638069	Neolamprologus tretocephalus	m	d
1676	FISH20220112_c3_r1_Neolamprologus-tretocephalus_su	1970-01-04 07:30:00	14.76966061947752	464.5029920212766	0.297761524822695	0.0034352836879432626	0.773219648266879	0.8606196662379667	Neolamprologus tretocephalus	m	d
1677	FISH20220112_c3_r1_Neolamprologus-tretocephalus_su	1970-01-04 08:00:00	8.302948465025828	494.5005816852252	0.12597640019943493	0.15140435432940003	0.9111815639352953	0.8957252375898468	Neolamprologus tretocephalus	m	d
1678	FISH20220112_c3_r1_Neolamprologus-tretocephalus_su	1970-01-04 08:30:00	7.776103785922169	524.502853659888	0.11658447387377403	0.23593949132819858	0.9237881073591029	0.9332786125605008	Neolamprologus tretocephalus	m	d
1679	FISH20220112_c3_r1_Neolamprologus-tretocephalus_su	1970-01-04 09:00:00	7.202872700834628	554.4995291119606	0.10276438978449948	0.3195944823001496	0.924691827900394	0.9165181071213835	Neolamprologus tretocephalus	m	d
1680	FISH20220112_c3_r1_Neolamprologus-tretocephalus_su	1970-01-04 09:30:00	8.12522328926868	584.5033523577326	0.1121516041447332	0.2654734858979332	0.9255054263715612	0.9453319390631919	Neolamprologus tretocephalus	m	d
1681	FISH20220112_c3_r1_Neolamprologus-tretocephalus_su	1970-01-04 10:00:00	10.059988245512338	614.5001938950751	0.15428508115893858	0.3350506897124813	0.8764094447629881	0.9244787509870119	Neolamprologus tretocephalus	m	d
1682	FISH20220112_c3_r1_Neolamprologus-tretocephalus_su	1970-01-04 10:30:00	7.6799184606970945	644.5026320164017	0.10583476478085001	0.4740954175209176	0.9386134107207593	0.9075337483554076	Neolamprologus tretocephalus	m	d
1683	FISH20220112_c3_r1_Neolamprologus-tretocephalus_su	1970-01-04 11:00:00	7.583815294057345	674.5	0.0961666297363173	0.3370263682694438	0.9342613245326692	0.9637880068082308	Neolamprologus tretocephalus	m	d
1684	FISH20220112_c3_r1_Neolamprologus-tretocephalus_su	1970-01-04 11:30:00	6.02222321815475	704.5093408725539	0.061588779865846224	0.5268030378624092	0.9195780738495497	0.948484876174814	Neolamprologus tretocephalus	m	d
1685	FISH20220112_c3_r1_Neolamprologus-tretocephalus_su	1970-01-04 12:00:00	9.113589523122558	734.4998061049249	0.12841393828596753	0.20835410780566174	0.8967674391937266	0.9495762069875111	Neolamprologus tretocephalus	m	d
1686	FISH20220112_c3_r1_Neolamprologus-tretocephalus_su	1970-01-04 12:30:00	8.472730823667645	764.5039064664487	0.12572726768992076	0.3265916772870837	0.8280118379476205	0.8887295234334178	Neolamprologus tretocephalus	m	d
1687	FISH20220112_c3_r1_Neolamprologus-tretocephalus_su	1970-01-04 13:00:00	7.244896731522202	794.5004708880394	0.11323472383801451	0.36828984543792587	0.8349220255633159	0.8677750646672429	Neolamprologus tretocephalus	m	d
1688	FISH20220112_c3_r1_Neolamprologus-tretocephalus_su	1970-01-04 13:30:00	9.148658571848186	824.5052094879185	0.1616603857237863	0.26651518510308136	0.8039678023583465	0.8760512885474191	Neolamprologus tretocephalus	m	d
1689	FISH20220112_c3_r1_Neolamprologus-tretocephalus_su	1970-01-04 14:00:00	7.943382449582103	854.4994183147749	0.12614259597806216	0.37438369065425736	0.8704540593410542	0.9174090382499697	Neolamprologus tretocephalus	m	d
1690	FISH20220112_c3_r1_Neolamprologus-tretocephalus_su	1970-01-04 14:30:00	11.068058343950009	884.502770390071	0.2147052304964539	0.16051640070921985	0.702658336841458	0.8076091830609062	Neolamprologus tretocephalus	m	d
1691	FISH20220112_c3_r1_Neolamprologus-tretocephalus_su	1970-01-04 15:00:00	2.1039102990209253	914.5000830978893	0.03539970084759847	0.822724502797629	0.8881810936454265	0.9869018819350129	Neolamprologus tretocephalus	m	d
1692	FISH20220112_c3_r1_Neolamprologus-tretocephalus_su	1970-01-04 15:30:00	0.22926345209602808	944.5040731504572	0.0019395954558049321	1.0	0.8880973002553829	0.9937395513195318	Neolamprologus tretocephalus	m	d
1693	FISH20220112_c3_r1_Neolamprologus-tretocephalus_su	1970-01-04 16:00:00	0.8720991841686068	974.4998892089519	0.00625969421670729	1.0	0.9030025369469689	0.9912040290890662	Neolamprologus tretocephalus	m	d
1694	FISH20220112_c3_r1_Neolamprologus-tretocephalus_su	1970-01-04 16:30:00	7.592850019774126	1004.5032415359893	0.14877819028093311	0.49249182689643706	0.7899460051181955	0.8080413140560598	Neolamprologus tretocephalus	m	d
1695	FISH20220112_c3_r1_Neolamprologus-tretocephalus_su	1970-01-04 17:00:00	9.873121052079112	1034.499695307739	0.18469890864772034	0.32635311063099	0.7547929217359574	0.6226619272161756	Neolamprologus tretocephalus	m	d
1696	FISH20220112_c3_r1_Neolamprologus-tretocephalus_su	1970-01-04 17:30:00	11.35284064140169	1064.502410105823	0.22477699595545458	0.14776441908138954	0.49440435694002255	0.5441622226186363	Neolamprologus tretocephalus	m	d
1697	FISH20220112_c3_r1_Neolamprologus-tretocephalus_su	1970-01-04 18:00:00	10.689526336336215	1094.5003600908537	0.2380477535870589	0.13123926652263032	0.5160830096302087	0.7114152762735944	Neolamprologus tretocephalus	m	d
1698	FISH20220112_c3_r1_Neolamprologus-tretocephalus_su	1970-01-04 18:30:00	17.884928501701967	1124.5038789759503	0.4210905463814696	0.0	0.5594657655601231	0.607461578651877	Neolamprologus tretocephalus	m	d
1699	FISH20220112_c3_r1_Neolamprologus-tretocephalus_su	1970-01-04 19:00:00	21.74866256805081	1154.5001661865722	0.4955129625526257	0.0	0.2854699328077179	0.7124181296767006	Neolamprologus tretocephalus	m	n
1700	FISH20220112_c3_r1_Neolamprologus-tretocephalus_su	1970-01-04 19:30:00	30.20457498965932	1184.503740233834	0.6741840749154984	0.0	0.44327594071558635	0.8358462549253574	Neolamprologus tretocephalus	m	n
1701	FISH20220112_c3_r1_Neolamprologus-tretocephalus_su	1970-01-04 20:00:00	26.110243290938175	1214.4999723007036	0.5952578804498366	0.013351060883053571	0.388412294672074	0.8233135663849173	Neolamprologus tretocephalus	m	n
1702	FISH20220112_c3_r1_Neolamprologus-tretocephalus_su	1970-01-04 20:30:00	32.95525617732621	1244.5026874272733	0.8000775752202582	0.0	0.3512362312240632	0.8291355843137548	Neolamprologus tretocephalus	m	n
1703	FISH20220112_c3_r1_Neolamprologus-tretocephalus_su	1970-01-04 21:00:00	21.976304554707575	1274.4997784179038	0.5835364502548194	0.007533791269665411	0.2519585069181993	0.6991229244941061	Neolamprologus tretocephalus	m	n
1704	FISH20220112_c3_r1_Neolamprologus-tretocephalus_su	1970-01-04 21:30:00	22.46537281200536	1304.5049598226656	0.513272374619008	0.0	0.2907386060235656	0.6830862404428565	Neolamprologus tretocephalus	m	n
1705	FISH20220112_c3_r1_Neolamprologus-tretocephalus_su	1970-01-04 22:00:00	27.148158759090705	1334.4995845105534	0.6376932025926542	0.017450556755858403	0.2715706895217034	0.7865017371416378	Neolamprologus tretocephalus	m	n
1706	FISH20220112_c3_r1_Neolamprologus-tretocephalus_su	1970-01-04 22:30:00	13.580695144120881	1364.5039618773203	0.2879148889012024	0.04593561256718568	0.11759974048633123	0.6611318918793784	Neolamprologus tretocephalus	m	n
1707	FISH20220112_c3_r1_Neolamprologus-tretocephalus_su	1970-01-04 23:00:00	17.860138269745065	1394.4954280964257	0.3937378775284012	0.021945137157107233	0.39391884527093	0.520620731443676	Neolamprologus tretocephalus	m	n
1708	FISH20220112_c3_r1_Neolamprologus-tretocephalus_su	1970-01-04 23:30:00	16.323888262197883	1424.499750706332	0.3577641127915351	0.02720070910198881	0.18103691490739673	0.522007425846533	Neolamprologus tretocephalus	m	n
1709	FISH20220112_c3_r1_Neolamprologus-tretocephalus_su	1970-01-05 00:00:00	26.084343345919386	14.49603812267967	0.6005984374134206	0.0	0.2473125120705345	0.797673912500814	Neolamprologus tretocephalus	m	n
1710	FISH20220112_c3_r1_Neolamprologus-tretocephalus_su	1970-01-05 00:30:00	13.037851971244514	44.50041548944657	0.29206138164090634	0.0	0.41829261536757034	0.2998848196288786	Neolamprologus tretocephalus	m	n
1711	FISH20220112_c3_r1_Neolamprologus-tretocephalus_su	1970-01-05 01:00:00	12.313267667331917	74.49584395433891	0.2826665188961543	0.0	0.33249407511194756	0.33763343494585923	Neolamprologus tretocephalus	m	n
1712	FISH20220112_c3_r1_Neolamprologus-tretocephalus_su	1970-01-05 01:30:00	18.131801479386347	104.50022158209617	0.41236428096609795	0.0	0.3185805759080046	0.5319391111879616	Neolamprologus tretocephalus	m	n
1713	FISH20220112_c3_r1_Neolamprologus-tretocephalus_su	1970-01-05 02:00:00	11.992266854124907	134.49650892164468	0.25279840407846615	0.0018286600908788652	0.23959865626694526	0.35320049007846765	Neolamprologus tretocephalus	m	n
1714	FISH20220112_c3_r1_Neolamprologus-tretocephalus_su	1970-01-05 02:30:00	12.027326840496807	164.50002769929642	0.25677247797905933	0.0	0.33237794607698207	0.32969395016927117	Neolamprologus tretocephalus	m	n
1715	FISH20220112_c3_r1_Neolamprologus-tretocephalus_su	1970-01-05 03:00:00	14.190550175598398	194.49545605674388	0.29624293472237617	0.030256012412723042	0.4433175556506323	0.38379361412166746	Neolamprologus tretocephalus	m	n
1716	FISH20220112_c3_r1_Neolamprologus-tretocephalus_su	1970-01-05 03:30:00	30.29152509591492	224.49983381342787	0.6228672723243962	0.0	0.4080688900204438	0.7513313188030876	Neolamprologus tretocephalus	m	n
1717	FISH20220112_c3_r1_Neolamprologus-tretocephalus_su	1970-01-05 04:00:00	33.36712370266564	254.49692469662548	0.613897046600543	0.0	0.5815920314029206	0.7617730139312774	Neolamprologus tretocephalus	m	n
1718	FISH20220112_c3_r1_Neolamprologus-tretocephalus_su	1970-01-05 04:30:00	26.326713217225056	284.4996399091463	0.51625948700903	0.0	0.49735734036858537	0.7783540043137877	Neolamprologus tretocephalus	m	n
1719	FISH20220112_c3_r1_Neolamprologus-tretocephalus_su	1970-01-05 05:00:00	14.550032684606611	314.4970079787234	0.327238475177305	0.0	0.5875442895472183	0.309384924694104	Neolamprologus tretocephalus	m	n
1720	FISH20220112_c3_r1_Neolamprologus-tretocephalus_su	1970-01-05 05:30:00	13.265272886226201	344.50030469226084	0.27389064317766326	0.004099495872804831	0.5527553829271787	0.32672586402019926	Neolamprologus tretocephalus	m	n
1721	FISH20220112_c3_r1_Neolamprologus-tretocephalus_su	1970-01-05 06:00:00	14.200351406185767	374.4960656101075	0.303058849606561	0.0	0.48543501412504697	0.36523408432418897	Neolamprologus tretocephalus	m	n
1722	FISH20220112_c3_r1_Neolamprologus-tretocephalus_su	1970-01-05 06:30:00	12.947662618813379	404.5001107910481	0.27947041879016177	0.0006093507644582318	0.3666474922336137	0.34476140965172386	Neolamprologus tretocephalus	m	n
1723	FISH20220112_c3_r1_Neolamprologus-tretocephalus_su	1970-01-05 07:00:00	13.596335393012641	434.4959268495428	0.3375450263230812	0.08052091992241618	0.08357502124013498	0.5166917261181608	Neolamprologus tretocephalus	m	d
1724	FISH20220112_c3_r1_Neolamprologus-tretocephalus_su	1970-01-05 07:30:00	16.07645771166947	464.49991690211067	0.3400919616641737	0.2353886211290233	0.08155803420279648	0.5307786152815274	Neolamprologus tretocephalus	m	d
1725	FISH20220112_c3_r1_Neolamprologus-tretocephalus_su	1970-01-05 08:00:00	6.528476738297307	494.4964814096526	0.12389870892669141	0.22302875824236715	0.14146721552127858	0.7664968727050792	Neolamprologus tretocephalus	m	d
1726	FISH20220112_c3_r1_Neolamprologus-tretocephalus_su	1970-01-05 08:30:00	3.7116760469016032	524.5005816852251	0.06442856351448673	0.5378649382305689	0.13372253863646683	0.4882347392454782	Neolamprologus tretocephalus	m	d
1727	FISH20220112_c3_r1_Neolamprologus-tretocephalus_su	1970-01-05 09:00:00	1.008606700235594	554.4963426798182	0.00592929180981935	0.9664745650005542	0.012641645008745716	0.11658253084607305	Neolamprologus tretocephalus	m	d
1728	FISH20220112_c3_r1_Neolamprologus-tretocephalus_su	1970-01-05 09:30:00	0.6735090186510279	584.4995291119606	0.003600908536923162	0.9680904105035733	0.019693869577036338	0.16064873578582892	Neolamprologus tretocephalus	m	d
1729	FISH20220112_c3_r1_Neolamprologus-tretocephalus_su	1970-01-05 10:00:00	0.8455478201915755	614.4968971631206	0.003324468085106383	0.96875	0.015106190770598878	0.09591884552903732	Neolamprologus tretocephalus	m	d
1730	FISH20220112_c3_r1_Neolamprologus-tretocephalus_su	1970-01-05 10:30:00	1.1415634319720953	644.5001938950751	0.007866600188355216	0.9617749709157387	0.016820390084633367	0.07775300721878278	Neolamprologus tretocephalus	m	d
1731	FISH20220112_c3_r1_Neolamprologus-tretocephalus_su	1970-01-05 11:00:00	0.9515150442351121	674.4961764379918	0.0009974509586611992	1.0	0.018983295743281284	0.08805899097940144	Neolamprologus tretocephalus	m	d
1732	FISH20220112_c3_r1_Neolamprologus-tretocephalus_su	1970-01-05 11:30:00	0.7660747901280502	704.5	0.0023820075337912697	1.0	0.023818244717616836	0.1078757372204104	Neolamprologus tretocephalus	m	d
1733	FISH20220112_c3_r1_Neolamprologus-tretocephalus_su	1970-01-05 12:00:00	1.334779760178524	734.4982823581561	0.02160904255319149	0.8685172872340425	0.03605957455778027	0.11125706567862072	Neolamprologus tretocephalus	m	d
1734	FISH20220112_c3_r1_Neolamprologus-tretocephalus_su	1970-01-05 12:30:00	1.5894411232708963	764.4998061049249	0.005539859287574096	0.9490332945543183	0.10242413174440991	0.16766586365236677	Neolamprologus tretocephalus	m	d
1735	FISH20220112_c3_r1_Neolamprologus-tretocephalus_su	1970-01-05 13:00:00	1.8322933449508578	794.4967030531391	0.018063944145841414	0.9245858037346928	0.07612774952099727	0.14061554287875558	Neolamprologus tretocephalus	m	d
1736	FISH20220112_c3_r1_Neolamprologus-tretocephalus_su	1970-01-05 13:30:00	0.83252214941402	824.5004708880394	0.00022159437150296381	1.0	0.04332629300581899	0.11373913737919206	Neolamprologus tretocephalus	m	d
1737	FISH20220112_c3_r1_Neolamprologus-tretocephalus_su	1970-01-05 14:00:00	1.2892159225030506	854.497146340112	0.009586080789050811	0.9326203801185793	0.017194724118483513	0.11911683189458595	Neolamprologus tretocephalus	m	d
1738	FISH20220112_c3_r1_Neolamprologus-tretocephalus_su	1970-01-05 14:30:00	0.8788383742625386	884.4994183147749	0.00011079718575148191	1.0	0.053105035238382746	0.12293280872196026	Neolamprologus tretocephalus	m	d
1739	FISH20220112_c3_r1_Neolamprologus-tretocephalus_su	1970-01-05 15:00:00	0.900600714042141	914.4970079787234	0.0004986702127659574	1.0	0.024288076322903498	0.10408666427355147	Neolamprologus tretocephalus	m	d
1740	FISH20220112_c3_r1_Neolamprologus-tretocephalus_su	1970-01-05 15:30:00	0.6757859450114148	944.5000830978893	0.00022159437150296381	1.0	0.01080331261572684	0.10518220353687038	Neolamprologus tretocephalus	m	d
1741	FISH20220112_c3_r1_Neolamprologus-tretocephalus_su	1970-01-05 16:00:00	1.1690862402822566	974.4968138748823	0.002936776195489555	1.0	0.02346544728499719	0.1254227487540554	Neolamprologus tretocephalus	m	d
1742	FISH20220112_c3_r1_Neolamprologus-tretocephalus_su	1970-01-05 16:30:00	1.178360584478585	1004.4998892089519	0.0018280522933746953	1.0	0.014590007087693029	0.1451920337584006	Neolamprologus tretocephalus	m	d
1743	FISH20220112_c3_r1_Neolamprologus-tretocephalus_su	1970-01-05 17:00:00	1.003804667304903	1034.496370185647	0.006206705458575783	0.9344416735937933	0.012374655708045173	0.13495260627430725	Neolamprologus tretocephalus	m	d
1744	FISH20220112_c3_r1_Neolamprologus-tretocephalus_su	1970-01-05 17:30:00	0.8013287114959224	1064.499695307739	0.0021051465292781565	1.0	0.024131783295791017	0.09098166083358639	Neolamprologus tretocephalus	m	d
1745	FISH20220112_c3_r1_Neolamprologus-tretocephalus_su	1970-01-05 18:00:00	0.9430655298273993	1094.4974512411347	0.0042109929078014184	0.9668661347517731	0.013812269562257283	0.09478484724495742	Neolamprologus tretocephalus	m	d
1746	FISH20220112_c3_r1_Neolamprologus-tretocephalus_su	1970-01-05 18:30:00	0.6876292916617995	1124.5003600908537	0.0032131183867929753	0.9705833471829816	0.015517476054782525	0.14974239654312857	Neolamprologus tretocephalus	m	d
1747	FISH20220112_c3_r1_Neolamprologus-tretocephalus_su	1970-01-05 19:00:00	14.005950509434674	1154.4972571618553	0.30620047653349586	0.0004986978445170943	0.14680738337021276	0.524014876905664	Neolamprologus tretocephalus	m	n
1748	FISH20220112_c3_r1_Neolamprologus-tretocephalus_su	1970-01-05 19:30:00	31.843981569290975	1184.5001661865722	0.6774872590294704	0.0	0.44616718002297606	0.5434924260317618	Neolamprologus tretocephalus	m	n
1749	FISH20220112_c3_r1_Neolamprologus-tretocephalus_su	1970-01-05 20:00:00	30.905650055095602	1214.4972847168347	0.6725036019062396	0.0	0.7020834908288045	0.48824043074292767	Neolamprologus tretocephalus	m	n
1750	FISH20220112_c3_r1_Neolamprologus-tretocephalus_su	1970-01-05 20:30:00	30.746658515474522	1244.4999723007036	0.7426181374993075	0.0	0.5161147479548859	0.6970903329080969	Neolamprologus tretocephalus	m	n
1751	FISH20220112_c3_r1_Neolamprologus-tretocephalus_su	1970-01-05 21:00:00	26.553252548271963	1274.4949567723343	0.6951341166038573	0.0	0.3085848703113601	0.8359454291594616	Neolamprologus tretocephalus	m	n
1752	FISH20220112_c3_r1_Neolamprologus-tretocephalus_su	1970-01-05 21:30:00	23.061655490918948	1304.4997784179038	0.6193219587857302	0.0	0.2056917616950609	0.8898215290139111	Neolamprologus tretocephalus	m	n
1753	FISH20220112_c3_r1_Neolamprologus-tretocephalus_su	1970-01-05 22:00:00	24.57290223896622	1334.4968968192397	0.598304333370276	0.0	0.28317173991704814	0.9296302611276306	Neolamprologus tretocephalus	m	n
1754	FISH20220112_c3_r1_Neolamprologus-tretocephalus_su	1970-01-05 22:30:00	23.601680856098707	1364.4995845105534	0.5706055066201319	0.0	0.29200182653498624	0.929238195578733	Neolamprologus tretocephalus	m	n
1755	FISH20220112_c3_r1_Neolamprologus-tretocephalus_su	1970-01-05 23:00:00	25.187663462643886	1394.4975620567375	0.551529255319149	0.0	0.471991550644848	0.880750624206375	Neolamprologus tretocephalus	m	n
1756	FISH20220112_c3_r1_Neolamprologus-tretocephalus_su	1970-01-05 23:30:00	24.782218043752042	1424.500249293668	0.5206913744390892	0.0	0.47099791943430375	0.825409934367921	Neolamprologus tretocephalus	m	n
1757	FISH20220112_c3_r1_Neolamprologus-tretocephalus_su	1970-01-06 00:00:00	23.569628295474093	14.496203934607925	0.5283458021612635	0.0	0.3527148280879862	0.938633452997634	Neolamprologus tretocephalus	m	n
1758	FISH20220112_c3_r1_Neolamprologus-tretocephalus_su	1970-01-06 00:30:00	25.271149168021918	44.50005539552404	0.5685242632395302	0.0	0.3547559441965276	0.7556793804467646	Neolamprologus tretocephalus	m	n
1759	FISH20220112_c3_r1_Neolamprologus-tretocephalus_su	1970-01-06 01:00:00	29.641058449635818	74.4974509586612	0.6296686246259559	0.0	0.5498751167913026	0.4199105947803707	Neolamprologus tretocephalus	m	n
1760	FISH20220112_c3_r1_Neolamprologus-tretocephalus_su	1970-01-06 01:30:00	31.049987549334936	104.4998615035178	0.669381197717578	0.0	0.5980028623829236	0.6328190395832175	Neolamprologus tretocephalus	m	n
1761	FISH20220112_c3_r1_Neolamprologus-tretocephalus_su	1970-01-06 02:00:00	30.7208196259627	134.49667516347114	0.6518896154272414	0.0	0.574169402030213	0.6918663059717041	Neolamprologus tretocephalus	m	n
1762	FISH20220112_c3_r1_Neolamprologus-tretocephalus_su	1970-01-06 02:30:00	27.118243424916063	164.50052628663232	0.5947592931139549	0.0	0.4990086897335361	0.7329344868791224	Neolamprologus tretocephalus	m	n
1763	FISH20220112_c3_r1_Neolamprologus-tretocephalus_su	1970-01-06 03:00:00	32.02191591522078	194.49764503795646	0.6379453648805896	0.0	0.6130430219548139	0.5429992626091685	Neolamprologus tretocephalus	m	n
1764	FISH20220112_c3_r1_Neolamprologus-tretocephalus_su	1970-01-06 03:30:00	31.553722981954422	224.49947371336768	0.6442302365519916	0.0	0.5699789888912979	0.7547910346813406	Neolamprologus tretocephalus	m	n
1765	FISH20220112_c3_r1_Neolamprologus-tretocephalus_su	1970-01-06 04:00:00	31.700948156650945	254.4962872658761	0.6565443865676605	0.0	0.6240882938597667	0.6802245908806948	Neolamprologus tretocephalus	m	n
1766	FISH20220112_c3_r1_Neolamprologus-tretocephalus_su	1970-01-06 04:30:00	33.58046966772101	284.5001384964822	0.6699351836463354	0.0	0.5948229831518542	0.515489020425036	Neolamprologus tretocephalus	m	n
1767	FISH20220112_c3_r1_Neolamprologus-tretocephalus_su	1970-01-06 05:00:00	29.911040751695488	314.49731257272674	0.6222086773424946	0.0	0.5218369474554455	0.47746409405965057	Neolamprologus tretocephalus	m	n
1768	FISH20220112_c3_r1_Neolamprologus-tretocephalus_su	1970-01-06 05:30:00	32.648516697374546	344.49994460447596	0.6863505428761356	0.0	0.47086118395275983	0.578280693381515	Neolamprologus tretocephalus	m	n
1769	FISH20220112_c3_r1_Neolamprologus-tretocephalus_su	1970-01-06 06:00:00	26.92339357086438	374.4970906068163	0.6043225270157938	0.0	0.43534662240645633	0.5944332696951234	Neolamprologus tretocephalus	m	n
1770	FISH20220112_c3_r1_Neolamprologus-tretocephalus_su	1970-01-06 06:30:00	17.345907877240112	404.49975070633207	0.42274666223477925	0.0	0.2685310677876989	0.8315701361406135	Neolamprologus tretocephalus	m	n
1771	FISH20220112_c3_r1_Neolamprologus-tretocephalus_su	1970-01-06 07:00:00	3.850780757444233	434.49742339447	0.04937108660719233	0.5813154540920928	0.030783638160402745	0.4019724443562072	Neolamprologus tretocephalus	m	d
1772	FISH20220112_c3_r1_Neolamprologus-tretocephalus_su	1970-01-06 07:30:00	1.2267945568102043	464.5004154894466	0.005872250844828541	0.9682012076893247	0.0333222169269527	0.6491333164094494	Neolamprologus tretocephalus	m	d
1773	FISH20220112_c3_r1_Neolamprologus-tretocephalus_su	1970-01-06 08:00:00	0.9317041928145923	494.4972293028926	0.006760500942037016	0.9720159592153386	0.0371153043032892	0.8545686055051983	Neolamprologus tretocephalus	m	d
1774	FISH20220112_c3_r1_Neolamprologus-tretocephalus_su	1970-01-06 08:30:00	0.9555283598182889	524.5002215820962	0.013017948149789496	0.9734655439840461	0.03593353564317026	0.9177864679081963	Neolamprologus tretocephalus	m	d
1775	FISH20220112_c3_r1_Neolamprologus-tretocephalus_su	1970-01-06 09:00:00	0.6821612795461256	554.498420790159	0.004266637114201806	1.0	0.03602403877731946	0.9323771811941638	Neolamprologus tretocephalus	m	d
1776	FISH20220112_c3_r1_Neolamprologus-tretocephalus_su	1970-01-06 09:30:00	0.6402113639757248	584.5000276992964	0.0009971746717633372	1.0	0.1296200654856841	0.9583197894711175	Neolamprologus tretocephalus	m	d
1777	FISH20220112_c3_r1_Neolamprologus-tretocephalus_su	1970-01-06 10:00:00	0.8167024012423908	614.4968414052976	0.0009420370165133548	1.0	0.22729722272866928	0.7954371323976008	Neolamprologus tretocephalus	m	d
1778	FISH20220112_c3_r1_Neolamprologus-tretocephalus_su	1970-01-06 10:30:00	0.8065177939792142	644.4998338134279	0.005982716596499003	0.9695324617770884	0.029189625849092488	0.5551970741422836	Neolamprologus tretocephalus	m	d
1779	FISH20220112_c3_r1_Neolamprologus-tretocephalus_su	1970-01-06 11:00:00	1.0647932458895193	674.4975063726033	0.009087886512246481	0.9636484539510141	0.08688210335177586	0.9084551445452447	Neolamprologus tretocephalus	m	d
1780	FISH20220112_c3_r1_Neolamprologus-tretocephalus_su	1970-01-06 11:30:00	0.46811412988968076	704.4996399091463	0.0	1.0	0.05634839624741601	0.8324210098250777	Neolamprologus tretocephalus	m	d
1781	FISH20220112_c3_r1_Neolamprologus-tretocephalus_su	1970-01-06 12:00:00	0.6254038152147479	734.4975896270848	0.0014960935335512828	1.0	0.033035492681541	0.7504181426155252	Neolamprologus tretocephalus	m	d
1782	FISH20220112_c3_r1_Neolamprologus-tretocephalus_su	1970-01-06 12:30:00	0.5294295277849637	764.5003046922608	0.00232674090078112	0.9684782006537034	0.02621263300707377	0.5558714289977663	Neolamprologus tretocephalus	m	d
1783	FISH20220112_c3_r1_Neolamprologus-tretocephalus_su	1970-01-06 13:00:00	0.6434007206393839	794.4964531146087	0.0017180226113943694	1.0	0.018324970161240132	0.20090262873901893	Neolamprologus tretocephalus	m	d
1784	FISH20220112_c3_r1_Neolamprologus-tretocephalus_su	1970-01-06 13:30:00	1.0806191515608343	824.5001107910481	0.004985597163749169	0.9674274318635054	0.02039483434904099	0.32172070672509046	Neolamprologus tretocephalus	m	d
1785	FISH20220112_c3_r1_Neolamprologus-tretocephalus_su	1970-01-06 14:00:00	1.0526128329212732	854.4957042292556	0.0016074496979103154	1.0	0.20992729951754782	0.3596565210744038	Neolamprologus tretocephalus	m	d
1786	FISH20220112_c3_r1_Neolamprologus-tretocephalus_su	1970-01-06 14:30:00	1.7408037371212077	884.4998615035178	0.005761453659077059	0.9683674034679519	0.020839717023570764	0.26890684672117693	Neolamprologus tretocephalus	m	d
1787	FISH20220112_c3_r1_Neolamprologus-tretocephalus_su	1970-01-06 15:00:00	1.2789550847583389	914.4983377659574	0.006094858156028369	0.9670323581560284	0.02120904225964468	0.37655458459980057	Neolamprologus tretocephalus	m	d
1788	FISH20220112_c3_r1_Neolamprologus-tretocephalus_su	1970-01-06 15:30:00	1.4474434807542522	944.5005816852251	0.005650656473325578	1.0	0.024339500187294354	0.43116712659672934	Neolamprologus tretocephalus	m	d
1789	FISH20220112_c3_r1_Neolamprologus-tretocephalus_su	1970-01-06 16:00:00	1.1825226623048755	974.4981437358009	0.0020502022496813876	1.0	0.024757632480608086	0.4354672963208838	Neolamprologus tretocephalus	m	d
1790	FISH20220112_c3_r1_Neolamprologus-tretocephalus_su	1970-01-06 16:30:00	1.2003464583633612	1004.4994737133677	0.002437538086532602	1.0	0.018206050480225052	0.24286309364005923	Neolamprologus tretocephalus	m	d
1791	FISH20220112_c3_r1_Neolamprologus-tretocephalus_su	1970-01-06 17:00:00	1.2538785512429396	1034.4979499113474	0.0042109929078014184	0.9667553191489362	0.02486518658118868	0.3429141337385761	Neolamprologus tretocephalus	m	d
1792	FISH20220112_c3_r1_Neolamprologus-tretocephalus_su	1970-01-06 17:30:00	1.2027256552560777	1064.5001384964821	0.005429062101822614	0.9683674034679519	0.021102938290001212	0.2995168755680622	Neolamprologus tretocephalus	m	d
1793	FISH20220112_c3_r1_Neolamprologus-tretocephalus_su	1970-01-06 18:00:00	1.395889454165465	1094.4979775031861	0.006926358951626309	0.9199312905191999	0.014603370081874694	0.1581445760977015	Neolamprologus tretocephalus	m	d
1794	FISH20220112_c3_r1_Neolamprologus-tretocephalus_su	1970-01-06 18:30:00	1.8848907467173335	1124.5	0.009306448038998449	0.9406159982273432	0.016127874880955885	0.20572850592791353	Neolamprologus tretocephalus	m	d
1795	FISH20220112_c3_r1_Neolamprologus-tretocephalus_su	1970-01-06 19:00:00	5.112005990926342	1154.4986424336455	0.060231617443342385	0.534382445835873	0.032459651894961035	0.3932281216871464	Neolamprologus tretocephalus	m	n
1796	FISH20220112_c3_r1_Neolamprologus-tretocephalus_su	1970-01-06 19:30:00	12.708103631592357	1184.499750706332	0.23721677469392277	0.1418757963547726	0.10884326637441398	0.4010371103606942	Neolamprologus tretocephalus	m	n
1797	FISH20220112_c3_r1_Neolamprologus-tretocephalus_su	1970-01-06 20:00:00	27.549101922173516	1214.4980329140578	0.587133595611459	0.0	0.32156471555568966	0.5730399467223471	Neolamprologus tretocephalus	m	n
1798	FISH20220112_c3_r1_Neolamprologus-tretocephalus_su	1970-01-06 20:30:00	35.346763895307525	1244.5004154894466	0.7404021937842779	0.0	0.5297744690264975	0.5337898542651783	Neolamprologus tretocephalus	m	n
1799	FISH20220112_c3_r1_Neolamprologus-tretocephalus_su	1970-01-06 21:00:00	33.14015464539957	1274.4982545575442	0.6714135313348479	0.0	0.5012172777702936	0.5279519837396559	Neolamprologus tretocephalus	m	n
1800	FISH20220112_c3_r1_Neolamprologus-tretocephalus_su	1970-01-06 21:30:00	32.33868438943575	1304.5002215820962	0.7545978284954575	0.0	0.46297047675369074	0.6224622762568714	Neolamprologus tretocephalus	m	n
1801	FISH20220112_c3_r1_Neolamprologus-tretocephalus_su	1970-01-06 22:00:00	29.678091921302173	1334.498503823562	0.7273634046326055	0.0	0.6094186453603107	0.6463812868944481	Neolamprologus tretocephalus	m	n
1802	FISH20220112_c3_r1_Neolamprologus-tretocephalus_su	1970-01-06 22:30:00	23.56553970334336	1364.5000276992964	0.5817406237881558	0.0	0.37131445452014017	0.9207317971486952	Neolamprologus tretocephalus	m	n
1803	FISH20220112_c3_r1_Neolamprologus-tretocephalus_su	1970-01-06 23:00:00	11.257132855572568	1394.498282358156	0.26640070921985815	0.008865248226950355	0.21752427878647582	0.9824471738368842	Neolamprologus tretocephalus	m	n
1804	FISH20220112_c3_r1_Neolamprologus-tretocephalus_su	1970-01-06 23:30:00	10.812233008457753	1424.4998338134278	0.23720363394637714	0.006536671836915578	0.23092618742370108	0.9794093971371371	Neolamprologus tretocephalus	m	n
1805	FISH20220112_c3_r1_Neolamprologus-tretocephalus_su	1970-01-07 00:00:00	11.400142927491169	14.498392995677712	0.2611104954006428	0.03468912778455059	0.40359174414467314	0.9746637361555651	Neolamprologus tretocephalus	m	n
1806	FISH20220112_c3_r1_Neolamprologus-tretocephalus_su	1970-01-07 00:30:00	9.323708371794549	44.49963990914631	0.18697025095562572	0.156113234723838	0.38987970272762495	0.9558760556933087	Neolamprologus tretocephalus	m	n
1807	FISH20220112_c3_r1_Neolamprologus-tretocephalus_su	1970-01-07 01:00:00	13.162781148857588	74.49855939716312	0.2973182624113475	0.03435283687943262	0.36976407284768203	0.9724148505898392	Neolamprologus tretocephalus	m	n
1808	FISH20220112_c3_r1_Neolamprologus-tretocephalus_su	1970-01-07 01:30:00	20.788013790171956	104.50036009085369	0.49110852584344356	0.0	0.431368148505649	0.9646596801533907	Neolamprologus tretocephalus	m	n
1809	FISH20220112_c3_r1_Neolamprologus-tretocephalus_su	1970-01-07 02:00:00	12.953901804569345	134.4983653792874	0.29860918712251344	0.0023826674793594503	0.4557654237660609	0.9722997873523699	Neolamprologus tretocephalus	m	n
1810	FISH20220112_c3_r1_Neolamprologus-tretocephalus_su	1970-01-07 02:30:00	16.211540417338778	164.5001107910481	0.40455351207622425	0.005705738976290716	0.4133847660943919	0.9736953061011397	Neolamprologus tretocephalus	m	n
1811	FISH20220112_c3_r1_Neolamprologus-tretocephalus_su	1970-01-07 03:00:00	16.477317249794684	194.4990303097468	0.3887072643652685	0.008533274228403612	0.4224895755527433	0.9718156008667512	Neolamprologus tretocephalus	m	n
1812	FISH20220112_c3_r1_Neolamprologus-tretocephalus_su	1970-01-07 03:30:00	14.231721933414041	224.4999169021107	0.33770982217051687	0.0	0.39080019523175924	0.9712627214346842	Neolamprologus tretocephalus	m	n
1813	FISH20220112_c3_r1_Neolamprologus-tretocephalus_su	1970-01-07 04:00:00	12.839765650072037	254.49833776595744	0.3192043439716312	0.024711879432624113	0.32640887460733103	0.9756130296227732	Neolamprologus tretocephalus	m	n
1814	FISH20220112_c3_r1_Neolamprologus-tretocephalus_su	1970-01-07 04:30:00	8.21250671370787	284.4997784179038	0.18618435630401065	0.10491912253489918	0.30590124472101077	0.9780979853493964	Neolamprologus tretocephalus	m	n
1815	FISH20220112_c3_r1_Neolamprologus-tretocephalus_su	1970-01-07 05:00:00	11.878374938597121	314.4986424336455	0.2735634731534327	0.030198925029090707	0.2757398784589563	0.9185933019191985	Neolamprologus tretocephalus	m	n
1816	FISH20220112_c3_r1_Neolamprologus-tretocephalus_su	1970-01-07 05:30:00	18.05940451731215	344.4995845105534	0.4481192177718686	0.0	0.39995575450132065	0.9152238985877627	Neolamprologus tretocephalus	m	n
1817	FISH20220112_c3_r1_Neolamprologus-tretocephalus_su	1970-01-07 06:00:00	13.667496460662804	374.4983653792874	0.3190557987477143	0.02083448772649194	0.30762974675763527	0.9425233151899117	Neolamprologus tretocephalus	m	n
1818	FISH20220112_c3_r1_Neolamprologus-tretocephalus_su	1970-01-07 06:30:00	16.73591907017502	404.5001938950751	0.4328292061381641	0.0	0.2820541429502642	0.9636980916669611	Neolamprologus tretocephalus	m	n
1819	FISH20220112_c3_r1_Neolamprologus-tretocephalus_su	1970-01-07 07:00:00	11.332827597297863	434.49847620103066	0.2515099462514545	0.18058403058680114	0.0803070718239773	0.4641818161651882	Neolamprologus tretocephalus	m	d
1820	FISH20220112_c3_r1_Neolamprologus-tretocephalus_su	1970-01-07 07:30:00	1.0694193667087109	464.5	0.008530910702415245	0.9452138267228007	0.013007089159649701	0.12037654346539146	Neolamprologus tretocephalus	m	d
1821	FISH20220112_c3_r1_Neolamprologus-tretocephalus_su	1970-01-07 08:00:00	0.9265725479237913	494.49914113149	0.007480467667756414	0.9351692802127778	0.013214795656816937	0.11873587707797623	Neolamprologus tretocephalus	m	d
1822	FISH20220112_c3_r1_Neolamprologus-tretocephalus_su	1970-01-07 08:30:00	0.9277575463942912	524.4998615035178	0.004764278987313722	1.0	0.01283713804265654	0.11125364580573427	Neolamprologus tretocephalus	m	d
1823	FISH20220112_c3_r1_Neolamprologus-tretocephalus_su	1970-01-07 09:00:00	0.8443997093521589	554.4989472517731	0.004598847517730496	1.0	0.011965810084073063	0.11067677889486754	Neolamprologus tretocephalus	m	d
1824	FISH20220112_c3_r1_Neolamprologus-tretocephalus_su	1970-01-07 09:30:00	1.0771906975431784	584.5004708880394	0.00814359315273392	0.9387291562794305	0.012624422121137338	0.11324513390326395	Neolamprologus tretocephalus	m	d
1825	FISH20220112_c3_r1_Neolamprologus-tretocephalus_su	1970-01-07 10:00:00	1.153819980572317	614.4987532553887	0.00825621987033856	0.9690807336399402	0.013197328388677204	0.12129640736611588	Neolamprologus tretocephalus	m	d
1826	FISH20220112_c3_r1_Neolamprologus-tretocephalus_su	1970-01-07 10:30:00	0.9462225563771509	644.4994183147749	0.0070356212952191015	0.9612209849869814	0.013134235926831418	0.11991250674980243	Neolamprologus tretocephalus	m	d
1827	FISH20220112_c3_r1_Neolamprologus-tretocephalus_su	1970-01-07 11:00:00	1.0669243242362045	674.4988642030029	0.007645852955842429	0.9667571610615546	0.014171943264086643	0.12071156722938234	Neolamprologus tretocephalus	m	d
1828	FISH20220112_c3_r1_Neolamprologus-tretocephalus_su	1970-01-07 11:30:00	1.0873866818320412	704.5001384964822	0.004930474765940945	0.9672594316104371	0.012665365716930088	0.10435499905336179	Neolamprologus tretocephalus	m	d
1829	FISH20220112_c3_r1_Neolamprologus-tretocephalus_su	1970-01-07 12:00:00	1.0216152076117944	734.4983375817355	0.006538845173445639	0.9669732904798848	0.012297271211981823	0.11511704520681117	Neolamprologus tretocephalus	m	d
1830	FISH20220112_c3_r1_Neolamprologus-tretocephalus_su	1970-01-07 12:30:00	0.9253205598225022	764.4998892089519	0.004653224019499224	0.9683691557722136	0.012483142885232435	0.10859141965943779	Neolamprologus tretocephalus	m	d
1831	FISH20220112_c3_r1_Neolamprologus-tretocephalus_su	1970-01-07 13:00:00	0.9537988614372727	794.4992519532332	0.004986978445170942	0.9691915553831661	0.01127776369061596	0.09565755350650162	Neolamprologus tretocephalus	m	d
1832	FISH20220112_c3_r1_Neolamprologus-tretocephalus_su	1970-01-07 13:30:00	0.8087846257516118	824.4996953077392	0.0032685169796687163	1.0	0.013433241577120334	0.1179218100607573	Neolamprologus tretocephalus	m	d
1833	FISH20220112_c3_r1_Neolamprologus-tretocephalus_su	1970-01-07 14:00:00	1.3025721292169068	854.4988086662603	0.00808998725549953	0.9611015681276667	0.014831325270256246	0.1270495781162316	Neolamprologus tretocephalus	m	d
1834	FISH20220112_c3_r1_Neolamprologus-tretocephalus_su	1970-01-07 14:30:00	0.5712799841387166	884.5003600908537	0.00027699296437870476	1.0	0.012493960269306468	0.10950292851573633	Neolamprologus tretocephalus	m	d
1835	FISH20220112_c3_r1_Neolamprologus-tretocephalus_su	1970-01-07 15:00:00	1.0607384451291146	914.4988640771319	0.006150606749044162	0.9707984706599435	0.013335378520469903	0.11855490882476022	Neolamprologus tretocephalus	m	d
1836	FISH20220112_c3_r1_Neolamprologus-tretocephalus_su	1970-01-07 15:30:00	1.1976929441590232	944.5001661865721	0.00603811212054066	0.9672058497673388	0.01360418687441583	0.15814630749263714	Neolamprologus tretocephalus	m	d
1837	FISH20220112_c3_r1_Neolamprologus-tretocephalus_su	1970-01-07 16:00:00	0.683375722227332	974.4997783687943	0.0007757092198581561	1.0	0.011359479944575729	0.09222829475488738	Neolamprologus tretocephalus	m	d
1838	FISH20220112_c3_r1_Neolamprologus-tretocephalus_su	1970-01-07 16:30:00	1.015608640426128	1004.4999723007036	0.007645005816852252	0.9392277436153121	0.01114304173495213	0.12594109120617691	Neolamprologus tretocephalus	m	d
1839	FISH20220112_c3_r1_Neolamprologus-tretocephalus_su	1970-01-07 17:00:00	1.0428126280334962	1034.4982267538512	0.003878975950349108	0.97506372603347	0.01356379172284733	0.11625528411520689	Neolamprologus tretocephalus	m	d
1840	FISH20220112_c3_r1_Neolamprologus-tretocephalus_su	1970-01-07 17:30:00	1.2321510949998589	1064.4997784179038	0.005151783735874141	0.9690892975847551	0.013601252012215423	0.10029073518991254	Neolamprologus tretocephalus	m	d
1841	FISH20220112_c3_r1_Neolamprologus-tretocephalus_su	1970-01-07 18:00:00	0.5895481904064782	1094.4993627749764	0.0013852717903252618	1.0	0.010360071586439841	0.11632483436107376	Neolamprologus tretocephalus	m	d
1842	FISH20220112_c3_r1_Neolamprologus-tretocephalus_su	1970-01-07 18:30:00	0.6915866906236777	1124.4995845105534	0.002271342307905379	0.9687551936180822	0.00965219589382782	0.1015324711851259	Neolamprologus tretocephalus	m	d
1843	FISH20220112_c3_r1_Neolamprologus-tretocephalus_su	1970-01-07 19:00:00	2.6902740882303555	1154.4991688829787	0.020667109929078015	0.8686281028368794	0.021924683551735737	0.16605011787858912	Neolamprologus tretocephalus	m	n
1844	FISH20220112_c3_r1_Neolamprologus-tretocephalus_su	1970-01-07 19:30:00	2.9916738684569397	1184.500249293668	0.018724724392000444	0.8983989806658911	0.023070395468907802	0.23790797867580077	Neolamprologus tretocephalus	m	n
1845	FISH20220112_c3_r1_Neolamprologus-tretocephalus_su	1970-01-07 20:00:00	3.5217783814121986	1214.498586866168	0.027542255472430038	0.798947076752563	0.026104679434600462	0.2962072230900084	Neolamprologus tretocephalus	m	n
1846	FISH20220112_c3_r1_Neolamprologus-tretocephalus_su	1970-01-07 20:30:00	2.4551192111452065	1244.500055395524	0.011245291380456459	0.9337469532461777	0.026282314667119985	0.3361257344472342	Neolamprologus tretocephalus	m	n
1847	FISH20220112_c3_r1_Neolamprologus-tretocephalus_su	1970-01-07 21:00:00	2.0805305795015228	1274.4993904466364	0.007092984594924083	0.9560567438767594	0.017462070808007952	0.16023130144819758	Neolamprologus tretocephalus	m	n
1848	FISH20220112_c3_r1_Neolamprologus-tretocephalus_su	1970-01-07 21:30:00	1.8181199347607149	1304.4998615035179	0.009140767824497258	0.9319151293557144	0.01822004687968328	0.17772647827492422	Neolamprologus tretocephalus	m	n
1849	FISH20220112_c3_r1_Neolamprologus-tretocephalus_su	1970-01-07 22:00:00	2.0732916496863654	1334.4992519532332	0.009752313403889844	0.9505180916495817	0.019585651446535363	0.18787403099477956	Neolamprologus tretocephalus	m	n
1850	FISH20220112_c3_r1_Neolamprologus-tretocephalus_su	1970-01-07 22:30:00	1.6628334915779248	1364.5005262866323	0.006204642402082987	0.94354883385962	0.021139760871400917	0.27043553021989925	Neolamprologus tretocephalus	m	n
1851	FISH20220112_c3_r1_Neolamprologus-tretocephalus_su	1970-01-07 23:00:00	2.728677962453494	1394.4990579629834	0.008977058627950792	0.9669732904798848	0.030284869004035566	0.43675619582928216	Neolamprologus tretocephalus	m	n
1852	FISH20220112_c3_r1_Neolamprologus-tretocephalus_su	1970-01-07 23:30:00	2.7266401668438585	1424.4994737133677	0.009639355160378926	0.9712481302974905	0.026470034680986014	0.33239435762284647	Neolamprologus tretocephalus	m	n
1853	FISH20220112_c3_r1_Neolamprologus-tretocephalus_su	1970-01-08 00:00:00	3.680865786904018	14.499030309746772	0.027317559705214163	0.8217432260209453	0.02563695897797258	0.2124105738556976	Neolamprologus tretocephalus	m	n
1854	FISH20220112_c3_r1_Neolamprologus-tretocephalus_su	1970-01-08 00:30:00	3.5856636741029173	44.50013849648219	0.03528890366184699	0.8062711207135339	0.03582161066089307	0.5254975980753045	Neolamprologus tretocephalus	m	n
1855	FISH20220112_c3_r1_Neolamprologus-tretocephalus_su	1970-01-08 01:00:00	3.6056189253515	74.49880853422	0.03286228872263785	0.7297312274868385	0.03636617066605782	0.4892116716755057	Neolamprologus tretocephalus	m	n
1856	FISH20220112_c3_r1_Neolamprologus-tretocephalus_su	1970-01-08 01:30:00	2.97954579220418	104.49994460447596	0.016120097496122313	0.9367383115444272	0.040523440010687466	0.7175214216318109	Neolamprologus tretocephalus	m	n
1857	FISH20220112_c3_r1_Neolamprologus-tretocephalus_su	1970-01-08 02:00:00	3.9797922526454426	134.49975065107773	0.03047597938715576	0.7115310023826675	0.03544256300432121	0.5656630427191902	Neolamprologus tretocephalus	m	n
1858	FISH20220112_c3_r1_Neolamprologus-tretocephalus_su	1970-01-08 02:30:00	7.930683713693884	164.49975070633207	0.13040828762949422	0.29206138164090634	0.06283278242353679	0.4488692265639937	Neolamprologus tretocephalus	m	n
1859	FISH20220112_c3_r1_Neolamprologus-tretocephalus_su	1970-01-08 03:00:00	19.908660296974773	194.49955673758865	0.5318594858156028	0.0	0.3077722467826777	0.5374560390850375	Neolamprologus tretocephalus	m	n
1860	FISH20220112_c3_r1_Neolamprologus-tretocephalus_su	1970-01-08 03:30:00	20.43046854064265	224.50041548944657	0.5243476815688881	0.0	0.24926717934212023	0.6754323677541627	Neolamprologus tretocephalus	m	n
1861	FISH20220112_c3_r1_Neolamprologus-tretocephalus_su	1970-01-08 04:00:00	16.98356652302998	254.49916879086777	0.4312312977945251	0.0	0.1862401309970928	0.5097087053476471	Neolamprologus tretocephalus	m	n
1862	FISH20220112_c3_r1_Neolamprologus-tretocephalus_su	1970-01-08 04:30:00	24.161819471588537	284.5002215820962	0.6261910037668956	0.0	0.2666279753999847	0.6496354852769776	Neolamprologus tretocephalus	m	n
1863	FISH20220112_c3_r1_Neolamprologus-tretocephalus_su	1970-01-08 05:00:00	28.499352258291726	314.49988917211573	0.6946691787653774	0.0	0.2743287389915246	0.6177877536406048	Neolamprologus tretocephalus	m	n
1864	FISH20220112_c3_r1_Neolamprologus-tretocephalus_su	1970-01-08 05:30:00	27.800903942222824	344.5000276992964	0.7032851365575314	0.0	0.2860236687736471	0.5540349960825444	Neolamprologus tretocephalus	m	n
1865	FISH20220112_c3_r1_Neolamprologus-tretocephalus_su	1970-01-08 06:00:00	30.20873621479931	374.498697700194	0.7527292878913826	0.0	0.32371503177303146	0.7496546789315097	Neolamprologus tretocephalus	m	n
1866	FISH20220112_c3_r1_Neolamprologus-tretocephalus_su	1970-01-08 06:30:00	27.593110845882137	404.49983381342787	0.6832483935298028	0.0	0.3894590755477535	0.7600984214102275	Neolamprologus tretocephalus	m	n
1867	FISH20220112_c3_r1_Neolamprologus-tretocephalus_su	1970-01-08 07:00:00	8.487267804776835	434.49972293028924	0.17056411393106505	0.19849274077357862	0.03141761341325627	0.3786732440783076	Neolamprologus tretocephalus	m	d
1868	FISH20220112_c3_r1_Neolamprologus-tretocephalus_su	1970-01-08 07:30:00	1.5654521321453565	464.4996399091463	0.00925156501024874	0.9685335992465791	0.014256442654569584	0.14555742855560633	Neolamprologus tretocephalus	m	d
1869	FISH20220112_c3_r1_Neolamprologus-tretocephalus_su	1970-01-08 08:00:00	1.5151537474986316	494.4995844184629	0.005153211060009974	1.0	0.015252080935100871	0.1490322278154155	Neolamprologus tretocephalus	m	d
1870	FISH20220112_c3_r1_Neolamprologus-tretocephalus_su	1970-01-08 08:30:00	1.4657507259119882	524.5003046922608	0.00869757908149133	0.9731870810481413	0.014776969300741415	0.14641068864104662	Neolamprologus tretocephalus	m	d
1871	FISH20220112_c3_r1_Neolamprologus-tretocephalus_su	1970-01-08 09:00:00	1.4352161269166905	554.4993072873372	0.007924632862288722	1.0	0.014361594174974377	0.1315207707227629	Neolamprologus tretocephalus	m	d
1872	FISH20220112_c3_r1_Neolamprologus-tretocephalus_su	1970-01-08 09:30:00	1.4978320976827453	584.5001107910481	0.010081985375581652	0.9663195213826723	0.01484115792053242	0.13950638326884657	Neolamprologus tretocephalus	m	d
1873	FISH20220112_c3_r1_Neolamprologus-tretocephalus_su	1970-01-08 10:00:00	1.6681146915184493	614.4999168744805	0.013189249099473539	0.9023552230534774	0.016679346519645893	0.17689329789080588	Neolamprologus tretocephalus	m	d
1874	FISH20220112_c3_r1_Neolamprologus-tretocephalus_su	1970-01-08 10:30:00	1.2267696666624024	644.4999169021107	0.007091019888094842	0.9858179602238103	0.01512073407904969	0.14303441835433672	Neolamprologus tretocephalus	m	d
1875	FISH20220112_c3_r1_Neolamprologus-tretocephalus_su	1970-01-08 11:00:00	1.0644398974891482	674.4998060619494	0.0056519089045270685	0.9722945641934948	0.015119681978291853	0.15842589283048847	Neolamprologus tretocephalus	m	d
1876	FISH20220112_c3_r1_Neolamprologus-tretocephalus_su	1970-01-08 11:30:00	1.6979124344180097	704.5005816852251	0.009805550939006149	0.970250955625727	0.015588210152176787	0.15824808950952143	Neolamprologus tretocephalus	m	d
1877	FISH20220112_c3_r1_Neolamprologus-tretocephalus_su	1970-01-08 12:00:00	1.1548068618802374	727.52557995029	0.0071458160729080365	0.9497721623860812	0.017193989805605357	0.18986566457570137	Neolamprologus tretocephalus	m	d
1878	FISH20220112_c4_r0_Neolamprologus-tretocephalus_su	1970-01-02 00:00:00	12.245939116484333	14.50013849648219	0.23234169852085756	0.07744723284028586	0.11325204048427905	0.4512023116955444	Neolamprologus tretocephalus	f	n
1879	FISH20220112_c4_r0_Neolamprologus-tretocephalus_su	1970-01-02 00:30:00	12.007755473614013	44.500664967305774	0.23584173778122575	0.05037127341239056	0.12470162711482163	0.4802224515176001	Neolamprologus tretocephalus	f	n
1880	FISH20220112_c4_r0_Neolamprologus-tretocephalus_su	1970-01-02 01:00:00	8.571947261349743	74.50005539552404	0.13333702636826944	0.1635829824950144	0.07767450323789413	0.5079714880078823	Neolamprologus tretocephalus	f	n
1881	FISH20220112_c4_r0_Neolamprologus-tretocephalus_su	1970-01-02 01:30:00	12.80391164349948	104.50119133373968	0.24796365046822186	0.012966143957444451	0.12085202838651682	0.48959471575004176	Neolamprologus tretocephalus	f	n
1882	FISH20220112_c4_r0_Neolamprologus-tretocephalus_su	1970-01-02 02:00:00	12.667199744049132	134.49997230070358	0.2333388731926209	0.039609993906154786	0.09593811582669297	0.44219969463315306	Neolamprologus tretocephalus	f	n
1883	FISH20220112_c4_r0_Neolamprologus-tretocephalus_su	1970-01-02 02:30:00	13.728822373952415	164.5004433115372	0.28527097417710295	0.03679485758616868	0.1376919762813715	0.4201157778759199	Neolamprologus tretocephalus	f	n
1884	FISH20220112_c4_r0_Neolamprologus-tretocephalus_su	1970-01-02 03:00:00	16.55093988982792	194.49983381342787	0.3733658320407711	0.0072014181254154664	0.16259870471486304	0.4817240019019009	Neolamprologus tretocephalus	f	n
1885	FISH20220112_c4_r0_Neolamprologus-tretocephalus_su	1970-01-02 03:30:00	8.21473751824555	224.50124674461128	0.13714190724220093	0.08826951847952569	0.05751989745686175	0.4457944650909655	Neolamprologus tretocephalus	f	n
1886	FISH20220112_c4_r0_Neolamprologus-tretocephalus_su	1970-01-02 04:00:00	13.182155771910882	254.49975070633207	0.25854523295108306	0.08747437815079497	0.0929289382804751	0.39049458686048316	Neolamprologus tretocephalus	f	n
1887	FISH20220112_c4_r0_Neolamprologus-tretocephalus_su	1970-01-02 04:30:00	15.241381792128898	284.5016070043223	0.27102959104510693	0.04444198160257121	0.10970216999113873	0.49774118072811924	Neolamprologus tretocephalus	f	n
1888	FISH20220112_c4_r0_Neolamprologus-tretocephalus_su	1970-01-02 05:00:00	12.015882785081418	314.5005262866323	0.2230347349177331	0.06675530441526785	0.1149651851028512	0.47457349993288633	Neolamprologus tretocephalus	f	n
1889	FISH20220112_c4_r0_Neolamprologus-tretocephalus_su	1970-01-02 05:30:00	21.33578516038927	344.50102510112487	0.37601817476588906	0.02615393140134094	0.18151350208818762	0.4740130223962115	Neolamprologus tretocephalus	f	n
1890	FISH20220112_c4_r0_Neolamprologus-tretocephalus_su	1970-01-02 06:00:00	11.493765316350794	374.4995845105534	0.21079164589219435	0.0	0.09885350594216125	0.48377127663474123	Neolamprologus tretocephalus	f	n
1891	FISH20220112_c4_r0_Neolamprologus-tretocephalus_su	1970-01-02 06:30:00	10.044036233712104	404.50218921465387	0.2011306323782076	0.006983317630105858	0.06192080508190232	0.45502663377184305	Neolamprologus tretocephalus	f	n
1892	FISH20220112_c4_r0_Neolamprologus-tretocephalus_su	1970-01-02 07:00:00	42.42995220617265	434.50030469226084	0.6662234779236608	0.03456872195446236	0.36927791011885625	0.411057257376568	Neolamprologus tretocephalus	f	d
1893	FISH20220112_c4_r0_Neolamprologus-tretocephalus_su	1970-01-02 07:30:00	22.069061750815003	464.50110827884293	0.4261332151169234	0.009143300454394326	0.584170693698558	0.2165151960816105	Neolamprologus tretocephalus	f	d
1894	FISH20220112_c4_r0_Neolamprologus-tretocephalus_su	1970-01-02 08:00:00	17.720983292625842	494.5002215820962	0.33403500997119434	0.02570352315532905	0.7205968996115675	0.14743783084105178	Neolamprologus tretocephalus	f	d
1895	FISH20220112_c4_r0_Neolamprologus-tretocephalus_su	1970-01-02 08:30:00	13.479758377056696	524.501329787234	0.2751551418439716	0.024434840425531915	0.7140342089967601	0.10318519138167453	Neolamprologus tretocephalus	f	d
1896	FISH20220112_c4_r0_Neolamprologus-tretocephalus_su	1970-01-02 09:00:00	12.201924707443663	554.5001384964822	0.220486399645449	0.038557420641515704	0.7311936782501055	0.06111910445110628	Neolamprologus tretocephalus	f	d
1897	FISH20220112_c4_r0_Neolamprologus-tretocephalus_su	1970-01-02 09:30:00	7.688116081096411	584.5011636927851	0.12739665299789427	0.29341682367283606	0.8554029327553778	0.033907683016863754	Neolamprologus tretocephalus	f	d
1898	FISH20220112_c4_r0_Neolamprologus-tretocephalus_su	1970-01-02 10:00:00	11.812427535684144	614.500055395524	0.22208065588300466	0.16419233325947263	0.8306499765944855	0.067479619013378	Neolamprologus tretocephalus	f	d
1899	FISH20220112_c4_r0_Neolamprologus-tretocephalus_su	1970-01-02 10:30:00	7.862861604154	644.5022443890274	0.13283458021612635	0.228318093654752	0.8865155727311513	0.05142127808942576	Neolamprologus tretocephalus	f	d
1900	FISH20220112_c4_r0_Neolamprologus-tretocephalus_su	1970-01-02 11:00:00	6.877094636656265	674.4999169021107	0.09395601351725666	0.3515594703894521	0.888812859517625	0.029361794991318368	Neolamprologus tretocephalus	f	d
1901	FISH20220112_c4_r0_Neolamprologus-tretocephalus_su	1970-01-02 11:30:00	4.366196673123153	704.5006372250235	0.04942649747880534	0.6050313071424613	0.8912013774188681	0.007655234278008279	Neolamprologus tretocephalus	f	d
1902	FISH20220112_c4_r0_Neolamprologus-tretocephalus_su	1970-01-02 12:00:00	7.0656718940889665	734.4998338134279	0.09677598050077554	0.3813427875027698	0.8010205808759328	0.0053596744177736326	Neolamprologus tretocephalus	f	d
1903	FISH20220112_c4_r0_Neolamprologus-tretocephalus_su	1970-01-02 12:30:00	8.443717731719284	764.502327643538	0.13500332520505431	0.16925293726446464	0.7355692912902257	0.009218803871765047	Neolamprologus tretocephalus	f	d
1904	FISH20220112_c4_r0_Neolamprologus-tretocephalus_su	1970-01-02 13:00:00	4.690543654467442	794.4996953077392	0.06420696914298377	0.6743670710763947	0.8914006182754256	0.01256010157972538	Neolamprologus tretocephalus	f	d
1905	FISH20220112_c4_r0_Neolamprologus-tretocephalus_su	1970-01-02 13:30:00	3.1603737124427482	824.5016346207126	0.028647420623926414	0.7417853382833712	0.9217399167369845	0.005509535417705194	Neolamprologus tretocephalus	f	d
1906	FISH20220112_c4_r0_Neolamprologus-tretocephalus_su	1970-01-02 14:00:00	2.1181414205527167	854.5004708880394	0.021660849814414712	0.8396764722176057	0.9225058048623573	0.005602846646480824	Neolamprologus tretocephalus	f	d
1907	FISH20220112_c4_r0_Neolamprologus-tretocephalus_su	1970-01-02 14:30:00	3.6498983044402693	884.5011913337397	0.03673740787942594	0.6956280822297335	0.9162368372339408	0.005048028683933182	Neolamprologus tretocephalus	f	d
1908	FISH20220112_c4_r0_Neolamprologus-tretocephalus_su	1970-01-02 15:00:00	3.3480721752323648	914.4995291119606	0.03672926707661625	0.7347515373109523	0.8706600373531241	0.005742760839318206	Neolamprologus tretocephalus	f	d
1909	FISH20220112_c4_r0_Neolamprologus-tretocephalus_su	1970-01-02 15:30:00	3.6067876601628464	944.5014129772261	0.03579542306200476	0.7315343270349642	0.9220772480481322	0.005366138434205854	Neolamprologus tretocephalus	f	d
1910	FISH20220112_c4_r0_Neolamprologus-tretocephalus_su	1970-01-02 16:00:00	3.4940630122555656	974.5003046922608	0.046756412387125364	0.7097667719239932	0.8732664734686642	0.010788365237996369	Neolamprologus tretocephalus	f	d
1911	FISH20220112_c4_r0_Neolamprologus-tretocephalus_su	1970-01-02 16:30:00	3.443504057294733	1004.5035197605454	0.04428801064242559	0.7741810320935647	0.9200002969281006	0.012702618372451019	Neolamprologus tretocephalus	f	d
1912	FISH20220112_c4_r0_Neolamprologus-tretocephalus_su	1970-01-02 17:00:00	3.4951621466931417	1034.4994183147749	0.045980832086864994	0.7500415489446568	0.8733380318625278	0.043452372583365026	Neolamprologus tretocephalus	f	d
1913	FISH20220112_c4_r0_Neolamprologus-tretocephalus_su	1970-01-02 17:30:00	1.7128193249818202	1064.5023552230534	0.011692989747852591	0.9307841507342755	0.8867066443501199	0.0043201187840706205	Neolamprologus tretocephalus	f	d
1914	FISH20220112_c4_r0_Neolamprologus-tretocephalus_su	1970-01-02 18:00:00	4.6496493402106145	1094.500249293668	0.06525954240762284	0.6452828098166307	0.8607328042279297	0.008765793198337243	Neolamprologus tretocephalus	f	d
1915	FISH20220112_c4_r0_Neolamprologus-tretocephalus_su	1970-01-02 18:30:00	5.961888775937154	1124.5029930162952	0.07992462033034031	0.6104644717880501	0.8320695584494667	0.042883842558899744	Neolamprologus tretocephalus	f	d
1916	FISH20220112_c4_r0_Neolamprologus-tretocephalus_su	1970-01-02 19:00:00	20.94732212049463	1154.5001661865722	0.4508087746510082	0.0	0.2538897929894954	0.4452003683742303	Neolamprologus tretocephalus	f	n
1917	FISH20220112_c4_r0_Neolamprologus-tretocephalus_su	1970-01-02 19:30:00	47.18571964519087	1184.503768983483	0.6922735838598825	0.0	0.524847733496101	0.46040363371204157	Neolamprologus tretocephalus	f	n
1918	FISH20220112_c4_r0_Neolamprologus-tretocephalus_su	1970-01-02 20:00:00	43.24883670983524	1214.5000830978893	0.6200764500581685	0.0	0.43968703502077566	0.5300126618260412	Neolamprologus tretocephalus	f	n
1919	FISH20220112_c4_r0_Neolamprologus-tretocephalus_su	1970-01-02 20:30:00	49.67156086588656	1244.5021613832853	0.6917534914653071	0.0	0.6013574478375248	0.45550469604067445	Neolamprologus tretocephalus	f	n
1920	FISH20220112_c4_r0_Neolamprologus-tretocephalus_su	1970-01-02 21:00:00	52.15195832157413	1274.500055395524	0.7026922224684246	0.0	0.6081994547026043	0.39147175693453656	Neolamprologus tretocephalus	f	n
1921	FISH20220112_c4_r0_Neolamprologus-tretocephalus_su	1970-01-02 21:30:00	51.48946292145959	1304.5025768911055	0.7339429204765863	0.0	0.5790502037767894	0.4117541768620149	Neolamprologus tretocephalus	f	n
1922	FISH20220112_c4_r0_Neolamprologus-tretocephalus_su	1970-01-02 22:00:00	52.69234680832621	1334.4999723007036	0.7046147027865493	0.0	0.6347115109104003	0.3374594469682236	Neolamprologus tretocephalus	f	n
1923	FISH20220112_c4_r0_Neolamprologus-tretocephalus_su	1970-01-02 22:30:00	55.60642147754187	1364.5023830636223	0.7339835956550654	0.0	0.5775082763105819	0.38161527064957124	Neolamprologus tretocephalus	f	n
1924	FISH20220112_c4_r0_Neolamprologus-tretocephalus_su	1970-01-02 23:00:00	47.2333254530456	1394.499889208952	0.7013073343673831	0.0	0.5320912874213237	0.3182111163075315	Neolamprologus tretocephalus	f	n
1925	FISH20220112_c4_r0_Neolamprologus-tretocephalus_su	1970-01-02 23:30:00	18.707890036051534	1424.5031589448015	0.44463533584571047	0.0	0.18060043807558185	0.4038710387863668	Neolamprologus tretocephalus	f	n
1926	FISH20220112_c4_r0_Neolamprologus-tretocephalus_su	1970-01-03 00:00:00	27.516770667973827	14.499806104924934	0.5599689767879896	0.0	0.35872907556624645	0.39819102564426273	Neolamprologus tretocephalus	f	n
1927	FISH20220112_c4_r0_Neolamprologus-tretocephalus_su	1970-01-03 00:30:00	30.25265835913186	44.5031310612358	0.5500692712662787	0.0	0.3630152727085877	0.4230709079314266	Neolamprologus tretocephalus	f	n
1928	FISH20220112_c4_r0_Neolamprologus-tretocephalus_su	1970-01-03 01:00:00	28.475107718955883	74.5005816852252	0.5242922829760124	0.0	0.40146281635439485	0.45130007038385395	Neolamprologus tretocephalus	f	n
1929	FISH20220112_c4_r0_Neolamprologus-tretocephalus_su	1970-01-03 01:30:00	37.51924184191807	104.50263230811859	0.6215018010529233	0.0	0.44070381971650596	0.44312130148370765	Neolamprologus tretocephalus	f	n
1930	FISH20220112_c4_r0_Neolamprologus-tretocephalus_su	1970-01-03 02:00:00	36.36084925463307	134.4996953077392	0.6068361863608664	0.0	0.4840495711011541	0.38488292570905047	Neolamprologus tretocephalus	f	n
1931	FISH20220112_c4_r0_Neolamprologus-tretocephalus_su	1970-01-03 02:30:00	42.79531347740641	164.50296481019674	0.6237738985868662	0.0	0.5187222524997188	0.3478869709313134	Neolamprologus tretocephalus	f	n
1932	FISH20220112_c4_r0_Neolamprologus-tretocephalus_su	1970-01-03 03:00:00	23.53139285215827	194.50047088803944	0.4601961110187801	0.0	0.2391740693495023	0.4670818797211235	Neolamprologus tretocephalus	f	n
1933	FISH20220112_c4_r0_Neolamprologus-tretocephalus_su	1970-01-03 03:30:00	22.32589268846914	224.50246605707952	0.4616791354945968	0.0	0.24477694652258414	0.4539981691949959	Neolamprologus tretocephalus	f	n
1934	FISH20220112_c4_r0_Neolamprologus-tretocephalus_su	1970-01-03 04:00:00	31.991724909228815	254.49952911196056	0.5648994515539305	0.0	0.32880532384146177	0.40866947120541264	Neolamprologus tretocephalus	f	n
1935	FISH20220112_c4_r0_Neolamprologus-tretocephalus_su	1970-01-03 04:30:00	26.590181460069488	284.50318647824884	0.47370462732058743	0.0	0.21077743463269794	0.38709546932861094	Neolamprologus tretocephalus	f	n
1936	FISH20220112_c4_r0_Neolamprologus-tretocephalus_su	1970-01-03 05:00:00	29.4107149561128	314.50030469226084	0.5213007589607224	0.0	0.24424333410010476	0.40026204375623387	Neolamprologus tretocephalus	f	n
1937	FISH20220112_c4_r0_Neolamprologus-tretocephalus_su	1970-01-03 05:30:00	30.65241329672697	344.50268772513164	0.4875034635633139	0.0	0.22641589550772195	0.38778096936497247	Neolamprologus tretocephalus	f	n
1938	FISH20220112_c4_r0_Neolamprologus-tretocephalus_su	1970-01-03 06:00:00	16.78053926913223	374.4994183147748	0.39277602348900337	0.0	0.11493905604467136	0.4140678898339525	Neolamprologus tretocephalus	f	n
1939	FISH20220112_c4_r0_Neolamprologus-tretocephalus_su	1970-01-03 06:30:00	13.80501446656899	404.5030756442228	0.3199778331947908	0.0	0.09153400531050056	0.45792171775910917	Neolamprologus tretocephalus	f	n
1940	FISH20220112_c4_r0_Neolamprologus-tretocephalus_su	1970-01-03 07:00:00	21.537371879208465	434.5001938950751	0.5355381973297878	0.006093845216331505	0.13185568504663764	0.39059288683497484	Neolamprologus tretocephalus	f	d
1941	FISH20220112_c4_r0_Neolamprologus-tretocephalus_su	1970-01-03 07:30:00	20.3610192840077	464.5053495204834	0.4318975552968568	0.0	0.3582640958294393	0.17991779784011144	Neolamprologus tretocephalus	f	d
1942	FISH20220112_c4_r0_Neolamprologus-tretocephalus_su	1970-01-03 08:00:00	13.421227842773149	494.5001107910481	0.24451584311987593	0.06774872590294705	0.7232876728268214	0.152771347330374	Neolamprologus tretocephalus	f	d
1943	FISH20220112_c4_r0_Neolamprologus-tretocephalus_su	1970-01-03 08:30:00	13.743608138076747	524.5042398714182	0.2531175525134401	0.044116832012414786	0.7906979486342185	0.1272716680516936	Neolamprologus tretocephalus	f	d
1944	FISH20220112_c4_r0_Neolamprologus-tretocephalus_su	1970-01-03 09:00:00	5.074925054758858	554.5000276992964	0.09644895019666501	0.5602459697523683	0.372362741273306	0.5635003223965834	Neolamprologus tretocephalus	f	d
1945	FISH20220112_c4_r0_Neolamprologus-tretocephalus_su	1970-01-03 09:30:00	8.939168102444242	584.5023552230534	0.15344970906068162	0.4311443613189249	0.7444707907085527	0.18856620804083263	Neolamprologus tretocephalus	f	d
1946	FISH20220112_c4_r0_Neolamprologus-tretocephalus_su	1970-01-03 10:00:00	18.941663441383998	614.499944604476	0.3655550631508974	0.09140261466873477	0.6664729305557018	0.2403421491994713	Neolamprologus tretocephalus	f	d
1947	FISH20220112_c4_r0_Neolamprologus-tretocephalus_su	1970-01-03 10:30:00	6.137529000294272	644.5026598692231	0.07547378920536407	0.4127230411171451	0.9632524094055571	0.0218836989972372	Neolamprologus tretocephalus	f	d
1948	FISH20220112_c4_r0_Neolamprologus-tretocephalus_su	1970-01-03 11:00:00	5.02891579431373	674.4998615035178	0.051908481524569276	0.5947592931139549	0.9569917243307343	0.025157870968386804	Neolamprologus tretocephalus	f	d
1949	FISH20220112_c4_r0_Neolamprologus-tretocephalus_su	1970-01-03 11:30:00	5.355272171316641	704.5039068994181	0.06118038237738986	0.5167636464394569	0.9444992742573154	0.033316083135137876	Neolamprologus tretocephalus	f	d
1950	FISH20220112_c4_r0_Neolamprologus-tretocephalus_su	1970-01-03 12:00:00	5.587065604736263	734.5005816852251	0.05512159991136225	0.5430724059608886	0.9115697209635093	0.027261214940412712	Neolamprologus tretocephalus	f	d
1951	FISH20220112_c4_r0_Neolamprologus-tretocephalus_su	1970-01-03 12:30:00	6.178292753054276	764.5027706971074	0.06272858251135986	0.5307547378920536	0.8807485359342926	0.021136933019811177	Neolamprologus tretocephalus	f	d
1952	FISH20220112_c4_r0_Neolamprologus-tretocephalus_su	1970-01-03 13:00:00	4.8157136616359395	794.4996953077392	0.041881336214060164	0.7069968422802061	0.9384340028491771	0.015833272346814364	Neolamprologus tretocephalus	f	d
1953	FISH20220112_c4_r0_Neolamprologus-tretocephalus_su	1970-01-03 13:30:00	5.438226046915232	824.501108033241	0.06293628808864266	0.5586703601108033	0.9203426831281752	0.017094747658049893	Neolamprologus tretocephalus	f	d
1954	FISH20220112_c4_r0_Neolamprologus-tretocephalus_su	1970-01-03 14:00:00	3.122142859253427	854.5004708880394	0.017727549720237105	0.9290344025261759	0.954724319918441	0.008063946170715415	Neolamprologus tretocephalus	f	d
1955	FISH20220112_c4_r0_Neolamprologus-tretocephalus_su	1970-01-03 14:30:00	2.432388568622847	884.5015514184397	0.020445478723404256	0.9125110815602837	0.9396350776379655	0.005892912132721983	Neolamprologus tretocephalus	f	d
1956	FISH20220112_c4_r0_Neolamprologus-tretocephalus_su	1970-01-03 15:00:00	2.898257793876271	914.4995291119606	0.018890920170627667	0.8865990803833582	0.9213378688312835	0.007138354409054699	Neolamprologus tretocephalus	f	d
1957	FISH20220112_c4_r0_Neolamprologus-tretocephalus_su	1970-01-03 15:30:00	1.332361783936297	944.5014682253865	0.007812067150534656	0.968474707740041	0.9576003733765258	0.006861185579910176	Neolamprologus tretocephalus	f	d
1958	FISH20220112_c4_r0_Neolamprologus-tretocephalus_su	1970-01-03 16:00:00	1.1718889914442496	974.5002492936679	0.007645005816852252	0.9626613484017505	0.8782946280409915	0.004337433430059623	Neolamprologus tretocephalus	f	d
1959	FISH20220112_c4_r0_Neolamprologus-tretocephalus_su	1970-01-03 16:30:00	2.2901987026802244	1004.4998061049249	0.021328458257160267	0.8837183535538198	0.8719287456892845	0.03289366558549231	Neolamprologus tretocephalus	f	d
1960	FISH20220112_c4_r0_Neolamprologus-tretocephalus_su	1970-01-03 17:00:00	2.9899391925575785	1034.5001661865722	0.014569022822955906	0.8768003545313539	0.9197141077358684	0.012340188118874405	Neolamprologus tretocephalus	f	d
1961	FISH20220112_c4_r0_Neolamprologus-tretocephalus_su	1970-01-03 17:30:00	6.310049804851215	1064.504073150457	0.07775006927126628	0.5936270435023552	0.9109783745199366	0.014927011225853815	Neolamprologus tretocephalus	f	d
1962	FISH20220112_c4_r0_Neolamprologus-tretocephalus_su	1970-01-03 18:00:00	11.18213834673825	1094.5000830978893	0.21411556146473879	0.23012575480582792	0.46982632357690307	0.5187917915388209	Neolamprologus tretocephalus	f	d
1963	FISH20220112_c4_r0_Neolamprologus-tretocephalus_su	1970-01-03 18:30:00	16.160233129035696	1124.5024936273967	0.3470021057298016	0.07358971517233737	0.2281771903349081	0.8365878291396712	Neolamprologus tretocephalus	f	d
1964	FISH20220112_c4_r0_Neolamprologus-tretocephalus_su	1970-01-03 19:00:00	41.48091036994533	1154.5	0.6351650786616442	0.0	0.2447182752401813	0.46845915847830105	Neolamprologus tretocephalus	f	n
1965	FISH20220112_c4_r0_Neolamprologus-tretocephalus_su	1970-01-03 19:30:00	64.56831004597609	1184.5027428381447	0.7836205463511942	0.0	0.5700532861765975	0.42437605976296766	Neolamprologus tretocephalus	f	n
1966	FISH20220112_c4_r0_Neolamprologus-tretocephalus_su	1970-01-03 20:00:00	56.66412169623202	1214.4999169021107	0.6894354883385962	0.0	0.4712456451811067	0.3298945790519365	Neolamprologus tretocephalus	f	n
1967	FISH20220112_c4_r0_Neolamprologus-tretocephalus_su	1970-01-03 20:30:00	55.07506850468058	1244.5018008533275	0.7104781958220203	0.0	0.6918890130091432	0.3871152092480347	Neolamprologus tretocephalus	f	n
1968	FISH20220112_c4_r0_Neolamprologus-tretocephalus_su	1970-01-03 21:00:00	56.450954715038485	1274.4998338134278	0.7177044094837137	0.0	0.7136908019951024	0.42154407633191326	Neolamprologus tretocephalus	f	n
1969	FISH20220112_c4_r0_Neolamprologus-tretocephalus_su	1970-01-03 21:30:00	55.519010628641595	1304.5019392730496	0.696199024822695	0.0	0.6610254552980122	0.44857500990369276	Neolamprologus tretocephalus	f	n
1970	FISH20220112_c4_r0_Neolamprologus-tretocephalus_su	1970-01-03 22:00:00	51.85534272273058	1334.499750706332	0.6985762561630935	0.0	0.5155693648471708	0.6059826554736701	Neolamprologus tretocephalus	f	n
1971	FISH20220112_c4_r0_Neolamprologus-tretocephalus_su	1970-01-03 22:30:00	53.33223307352842	1364.501274238227	0.6557894736842105	0.0	0.76257678878267	0.4197180243679226	Neolamprologus tretocephalus	f	n
1972	FISH20220112_c4_r0_Neolamprologus-tretocephalus_su	1970-01-03 23:00:00	47.5838812776553	1394.5005262866323	0.6421804886155892	0.0	0.7392591344542622	0.46440027966419956	Neolamprologus tretocephalus	f	n
1973	FISH20220112_c4_r0_Neolamprologus-tretocephalus_su	1970-01-03 23:30:00	53.28790229090739	1424.50257660553	0.7305923422175431	0.0	0.6540512135898258	0.503504226791768	Neolamprologus tretocephalus	f	n
1974	FISH20220112_c4_r0_Neolamprologus-tretocephalus_su	1970-01-04 00:00:00	57.71420104155656	14.499584510553431	0.65270622126198	0.0	0.7044890730514076	0.40468604809839337	Neolamprologus tretocephalus	f	n
1975	FISH20220112_c4_r0_Neolamprologus-tretocephalus_su	1970-01-04 00:30:00	52.98408351160031	44.50313071424613	0.7368537707098133	0.0	0.7164742540459238	0.5320549176160273	Neolamprologus tretocephalus	f	n
1976	FISH20220112_c4_r0_Neolamprologus-tretocephalus_su	1970-01-04 01:00:00	55.46371575323171	74.50030469226081	0.6592432552213173	0.0	0.7671511438708596	0.3994018544228342	Neolamprologus tretocephalus	f	n
1977	FISH20220112_c4_r0_Neolamprologus-tretocephalus_su	1970-01-04 01:30:00	48.90018043788432	104.50241037291516	0.724552557211725	0.0	0.7248550125004748	0.4838594982227068	Neolamprologus tretocephalus	f	n
1978	FISH20220112_c4_r0_Neolamprologus-tretocephalus_su	1970-01-04 02:00:00	56.40709163328302	134.4994183147748	0.6745332668550219	0.0	0.6840416506106369	0.3860190161244634	Neolamprologus tretocephalus	f	n
1979	FISH20220112_c4_r0_Neolamprologus-tretocephalus_su	1970-01-04 02:30:00	51.9485418648749	164.5029644816313	0.7592397628414695	0.0	0.719175060484668	0.4726852183506894	Neolamprologus tretocephalus	f	n
1980	FISH20220112_c4_r0_Neolamprologus-tretocephalus_su	1970-01-04 03:00:00	52.61499171530133	194.50013849648218	0.7143648551326797	0.0	0.6959129229508169	0.4808700367036703	Neolamprologus tretocephalus	f	n
1981	FISH20220112_c4_r0_Neolamprologus-tretocephalus_su	1970-01-04 03:30:00	52.34276232713602	224.50543177031372	0.6872852233676976	0.0	0.6331670179441448	0.5248980987000452	Neolamprologus tretocephalus	f	n
1982	FISH20220112_c4_r0_Neolamprologus-tretocephalus_su	1970-01-04 04:00:00	54.82310110875036	254.50005539552404	0.6824728561932196	0.0	0.6128318778862437	0.5131353482083343	Neolamprologus tretocephalus	f	n
1983	FISH20220112_c4_r0_Neolamprologus-tretocephalus_su	1970-01-04 04:30:00	50.09150996477662	284.5030198925029	0.6902532276832715	0.0	0.4794125126555059	0.5614518585900082	Neolamprologus tretocephalus	f	n
1984	FISH20220112_c4_r0_Neolamprologus-tretocephalus_su	1970-01-04 05:00:00	49.216637153687806	314.4999723007036	0.7145864495041826	0.0	0.40417210104850076	0.4983948828524019	Neolamprologus tretocephalus	f	n
1985	FISH20220112_c4_r0_Neolamprologus-tretocephalus_su	1970-01-04 05:30:00	30.21577149406117	344.502992352876	0.5812368391887399	0.0	0.1730204194872117	0.7056499742884096	Neolamprologus tretocephalus	f	n
1986	FISH20220112_c4_r0_Neolamprologus-tretocephalus_su	1970-01-04 06:00:00	28.974854911323565	374.4998892089519	0.5992687790826501	0.0	0.16068579658763804	0.634964465153208	Neolamprologus tretocephalus	f	n
1987	FISH20220112_c4_r0_Neolamprologus-tretocephalus_su	1970-01-04 06:30:00	25.04712939749822	404.5037127341239	0.5245483763714951	0.0	0.1926062755005011	0.6021065592076867	Neolamprologus tretocephalus	f	n
1988	FISH20220112_c4_r0_Neolamprologus-tretocephalus_su	1970-01-04 07:00:00	14.067057764473175	434.4998061049249	0.31804332169962884	0.04121655309955127	0.07693232676658497	0.4099105559074577	Neolamprologus tretocephalus	f	d
1989	FISH20220112_c4_r0_Neolamprologus-tretocephalus_su	1970-01-04 07:30:00	29.893851456042363	464.5029366134752	0.6349179964539007	0.0	0.47560363166948616	0.5189105251746063	Neolamprologus tretocephalus	f	d
1990	FISH20220112_c4_r0_Neolamprologus-tretocephalus_su	1970-01-04 08:00:00	17.550685950093104	494.5005816852252	0.3269624951526231	0.04769818846601296	0.7925289249786459	0.1779740411289837	Neolamprologus tretocephalus	f	d
1991	FISH20220112_c4_r0_Neolamprologus-tretocephalus_su	1970-01-04 08:30:00	18.461930681731815	524.5035464922975	0.3156932284162695	0.04034134988363072	0.7821238930896988	0.1378014682936158	Neolamprologus tretocephalus	f	d
1992	FISH20220112_c4_r0_Neolamprologus-tretocephalus_su	1970-01-04 09:00:00	9.950159795765158	554.4995845105534	0.1494654035787491	0.10115783059110299	0.923998472319598	0.02373139926150578	Neolamprologus tretocephalus	f	d
1993	FISH20220112_c4_r0_Neolamprologus-tretocephalus_su	1970-01-04 09:30:00	7.543715373557442	584.5034631794758	0.10256552335568238	0.259378290020502	0.9314560472526382	0.012705544584899555	Neolamprologus tretocephalus	f	d
1994	FISH20220112_c4_r0_Neolamprologus-tretocephalus_su	1970-01-04 10:00:00	16.22492041624306	614.5003600908537	0.28153564899451555	0.028585673923882334	0.6871290376691597	0.1090520387233282	Neolamprologus tretocephalus	f	d
1995	FISH20220112_c4_r0_Neolamprologus-tretocephalus_su	1970-01-04 10:30:00	13.748831804258078	644.5026874272733	0.21732143846622706	0.09929628193051476	0.8413679635287403	0.04119949200277666	Neolamprologus tretocephalus	f	d
1996	FISH20220112_c4_r0_Neolamprologus-tretocephalus_su	1970-01-04 11:00:00	10.31617756177764	674.4994183147749	0.15112736136502133	0.24142706775247907	0.8216575241354375	0.07839406944818839	Neolamprologus tretocephalus	f	d
1997	FISH20220112_c4_r0_Neolamprologus-tretocephalus_su	1970-01-04 11:30:00	9.123402916719808	704.5125589132243	0.11089548100914888	0.21558081508178542	0.8859165226458985	0.03285303252267591	Neolamprologus tretocephalus	f	d
1998	FISH20220112_c4_r0_Neolamprologus-tretocephalus_su	1970-01-04 12:00:00	7.527451101839607	734.5001938950751	0.11140657027311507	0.2890698576256163	0.9124739262165544	0.008451397829073712	Neolamprologus tretocephalus	f	d
1999	FISH20220112_c4_r0_Neolamprologus-tretocephalus_su	1970-01-04 12:30:00	8.611498899595789	764.5019392730496	0.1261081560283688	0.23431959219858156	0.8836245652282729	0.019556748644267402	Neolamprologus tretocephalus	f	d
2000	FISH20220112_c4_r0_Neolamprologus-tretocephalus_su	1970-01-04 13:00:00	6.550677327585133	794.5001107910481	0.09600044316419233	0.2804675382229116	0.9244443523223875	0.03958860151575978	Neolamprologus tretocephalus	f	d
2001	FISH20220112_c4_r0_Neolamprologus-tretocephalus_su	1970-01-04 13:30:00	4.401569018545311	824.5042114596032	0.04383242823894492	0.5996896819239721	0.9344183237229606	0.0087579606622197	Neolamprologus tretocephalus	f	d
2002	FISH20220112_c4_r0_Neolamprologus-tretocephalus_su	1970-01-04 14:00:00	4.992920792521185	854.4999723007036	0.06138164090632098	0.5792476871087474	0.9344345426672774	0.02729395340062626	Neolamprologus tretocephalus	f	d
2003	FISH20220112_c4_r0_Neolamprologus-tretocephalus_su	1970-01-04 14:30:00	6.394644714878206	884.5032694225868	0.09902471461819794	0.41194724592707527	0.9143312148625188	0.04289219881598667	Neolamprologus tretocephalus	f	d
2004	FISH20220112_c4_r0_Neolamprologus-tretocephalus_su	1970-01-04 15:00:00	2.9469480488934683	914.4998892089519	0.04032794150232661	0.6730556171061378	0.9391710417938964	0.006590249276147535	Neolamprologus tretocephalus	f	d
2005	FISH20220112_c4_r0_Neolamprologus-tretocephalus_su	1970-01-04 15:30:00	2.2873954014781726	944.5039898038347	0.018729912445971407	0.868225645572426	0.9552599320387983	0.027171267122547263	Neolamprologus tretocephalus	f	d
2006	FISH20220112_c4_r0_Neolamprologus-tretocephalus_su	1970-01-04 16:00:00	3.116693017409086	974.4998061049249	0.04237992354994183	0.7448894798072129	0.9457917072423686	0.018939224225395398	Neolamprologus tretocephalus	f	d
2007	FISH20220112_c4_r0_Neolamprologus-tretocephalus_su	1970-01-04 16:30:00	12.890982856472897	1004.5039064664487	0.2481298830830609	0.007535878539369424	0.7263624465456938	0.08048671078457181	Neolamprologus tretocephalus	f	d
2008	FISH20220112_c4_r0_Neolamprologus-tretocephalus_su	1970-01-04 17:00:00	11.780580057768384	1034.5005262866323	0.2039776189684782	0.08254390338485403	0.7881512315547542	0.08446705171693007	Neolamprologus tretocephalus	f	d
2009	FISH20220112_c4_r0_Neolamprologus-tretocephalus_su	1970-01-04 17:30:00	11.100649362246388	1064.504100631719	0.18763160811260113	0.030533082123462264	0.7730639232639833	0.07557070479013255	Neolamprologus tretocephalus	f	d
2010	FISH20220112_c4_r0_Neolamprologus-tretocephalus_su	1970-01-04 18:00:00	10.968602573548422	1094.4995845105534	0.17334219710819346	0.0802171624840729	0.7795104068429306	0.08465563799179908	Neolamprologus tretocephalus	f	d
2011	FISH20220112_c4_r0_Neolamprologus-tretocephalus_su	1970-01-04 18:30:00	25.852366978331254	1124.5039618773203	0.48013520252673575	0.0	0.657745006010899	0.2187200899683417	Neolamprologus tretocephalus	f	d
2012	FISH20220112_c4_r0_Neolamprologus-tretocephalus_su	1970-01-04 19:00:00	40.059711966797686	1154.5003600908537	0.6987424519417207	0.0	0.3254454542152646	0.48693109941211654	Neolamprologus tretocephalus	f	n
2013	FISH20220112_c4_r0_Neolamprologus-tretocephalus_su	1970-01-04 19:30:00	47.214572096396004	1184.5039343898925	0.8753740441094979	0.0	0.3224963357072022	0.4110312931306186	Neolamprologus tretocephalus	f	n
2014	FISH20220112_c4_r0_Neolamprologus-tretocephalus_su	1970-01-04 20:00:00	39.31326364444675	1214.4994183147749	0.6921500193895075	0.0	0.23096704297352402	0.39674453353484174	Neolamprologus tretocephalus	f	n
2015	FISH20220112_c4_r0_Neolamprologus-tretocephalus_su	1970-01-04 20:30:00	18.48642100847962	1244.5021884868968	0.3265000831070973	0.009640423292149149	0.12404077347940644	0.3056231355736979	Neolamprologus tretocephalus	f	n
2016	FISH20220112_c4_r0_Neolamprologus-tretocephalus_su	1970-01-04 21:00:00	13.937258273178998	1274.500193895075	0.2809816630657581	0.0	0.06416290708335794	0.3564160403080668	Neolamprologus tretocephalus	f	n
2017	FISH20220112_c4_r0_Neolamprologus-tretocephalus_su	1970-01-04 21:30:00	7.034057288120423	1304.5037127341238	0.13814695777457608	0.004377701429679707	0.033740081454825675	0.307642279804113	Neolamprologus tretocephalus	f	n
2018	FISH20220112_c4_r0_Neolamprologus-tretocephalus_su	1970-01-04 22:00:00	8.796268671102156	1334.500055395524	0.16718369155772214	0.007755373365832041	0.04546534930485089	0.2883580451577888	Neolamprologus tretocephalus	f	n
2019	FISH20220112_c4_r0_Neolamprologus-tretocephalus_su	1970-01-04 22:30:00	6.904768802502004	1364.504488529314	0.10960877756843622	0.06112157818907237	0.035359636484539055	0.2627300610178434	Neolamprologus tretocephalus	f	n
2020	FISH20220112_c4_r0_Neolamprologus-tretocephalus_su	1970-01-04 23:00:00	7.661841971163762	1394.4951510113606	0.11825990579107785	0.07885840953172624	0.03887264913507181	0.2862532148779639	Neolamprologus tretocephalus	f	n
2021	FISH20220112_c4_r0_Neolamprologus-tretocephalus_su	1970-01-04 23:30:00	18.454948935363735	1424.5002770083101	0.2817174515235457	0.015789473684210527	0.1361102529764581	0.2782583928710902	Neolamprologus tretocephalus	f	n
2022	FISH20220112_c4_r0_Neolamprologus-tretocephalus_su	1970-01-05 00:00:00	34.397551464880394	14.494264339152119	0.541257966195622	0.0	0.24165484008889154	0.32553780648403413	Neolamprologus tretocephalus	f	n
2023	FISH20220112_c4_r0_Neolamprologus-tretocephalus_su	1970-01-05 00:30:00	51.73594760586407	44.50024929366794	0.7248905877790704	0.0	0.5178177650446616	0.35964033454982314	Neolamprologus tretocephalus	f	n
2024	FISH20220112_c4_r0_Neolamprologus-tretocephalus_su	1970-01-05 01:00:00	49.58298299063662	74.4949293433084	0.6467719589914104	0.0	0.6146087320330391	0.4525760796850955	Neolamprologus tretocephalus	f	n
2025	FISH20220112_c4_r0_Neolamprologus-tretocephalus_su	1970-01-05 01:30:00	46.62194582255206	104.50016618657213	0.6767117216928872	0.0	0.6231112254076737	0.4771942275220323	Neolamprologus tretocephalus	f	n
2026	FISH20220112_c4_r0_Neolamprologus-tretocephalus_su	1970-01-05 02:00:00	49.036624149357365	134.49650892164468	0.7522442646569877	0.0	0.7624710361232694	0.4702636285241642	Neolamprologus tretocephalus	f	n
2027	FISH20220112_c4_r0_Neolamprologus-tretocephalus_su	1970-01-05 02:30:00	51.13323602370891	164.5000830978893	0.6594094509999446	0.0	0.6602717245948663	0.351149448699881	Neolamprologus tretocephalus	f	n
2028	FISH20220112_c4_r0_Neolamprologus-tretocephalus_su	1970-01-05 03:00:00	19.08255953304811	194.49556688462818	0.3277734678044996	0.0	0.930883034012366	0.380770352362959	Neolamprologus tretocephalus	f	n
2029	FISH20220112_c4_r0_Neolamprologus-tretocephalus_su	1970-01-05 03:30:00	28.24253873722761	224.49994460447596	0.43208508752492797	0.0	0.8919788381760799	0.3889376820782409	Neolamprologus tretocephalus	f	n
2030	FISH20220112_c4_r0_Neolamprologus-tretocephalus_su	1970-01-05 04:00:00	27.11055201097557	254.49634267981824	0.48719937936384794	0.0	0.5188034918856849	0.4846571896404554	Neolamprologus tretocephalus	f	n
2031	FISH20220112_c4_r0_Neolamprologus-tretocephalus_su	1970-01-05 04:30:00	14.32138578350679	284.4998615035178	0.31211567226192455	0.0	0.07715086871232335	0.3974570243312817	Neolamprologus tretocephalus	f	n
2032	FISH20220112_c4_r0_Neolamprologus-tretocephalus_su	1970-01-05 05:00:00	11.374085103284028	314.4954006428017	0.2367837747977391	0.0	0.05694512845392142	0.3695444613344107	Neolamprologus tretocephalus	f	n
2033	FISH20220112_c4_r0_Neolamprologus-tretocephalus_su	1970-01-05 05:30:00	12.829976229759083	344.4997784179038	0.28041214269886994	0.0	0.07436889456947893	0.3968459639133613	Neolamprologus tretocephalus	f	n
2034	FISH20220112_c4_r0_Neolamprologus-tretocephalus_su	1970-01-05 06:00:00	12.837908046300585	374.49570518149073	0.2605707952341369	0.013965087281795512	0.08694364163176421	0.4168789282517969	Neolamprologus tretocephalus	f	n
2035	FISH20220112_c4_r0_Neolamprologus-tretocephalus_su	1970-01-05 06:30:00	11.487520221422573	404.49969530773916	0.22846379701955571	0.0	0.0647269087842017	0.46958430986872496	Neolamprologus tretocephalus	f	n
2036	FISH20220112_c4_r0_Neolamprologus-tretocephalus_su	1970-01-05 07:00:00	25.894610949174687	434.49631517703773	0.6168338227960326	0.0	0.2654777059312047	0.48639705170891695	Neolamprologus tretocephalus	f	d
2037	FISH20220112_c4_r0_Neolamprologus-tretocephalus_su	1970-01-05 07:30:00	23.296054902423005	464.50047088803944	0.5716580798847709	0.0	0.4958912221112995	0.5015315127264641	Neolamprologus tretocephalus	f	d
2038	FISH20220112_c4_r0_Neolamprologus-tretocephalus_su	1970-01-05 08:00:00	13.829728903097225	494.4992243767313	0.3	0.01551246537396122	0.5479407092146528	0.1338566647238078	Neolamprologus tretocephalus	f	d
2039	FISH20220112_c4_r0_Neolamprologus-tretocephalus_su	1970-01-05 08:30:00	11.788318207007466	524.4994737133677	0.22392111240374493	0.010858124203645228	0.6430844028747087	0.06822841428678095	Neolamprologus tretocephalus	f	d
2040	FISH20220112_c4_r0_Neolamprologus-tretocephalus_su	1970-01-05 09:00:00	9.012175681423336	554.4954006428018	0.145295356311648	0.027374487421035133	0.6175176315420546	0.04434016900170488	Neolamprologus tretocephalus	f	d
2041	FISH20220112_c4_r0_Neolamprologus-tretocephalus_su	1970-01-05 09:30:00	8.243231604150921	584.5002492936679	0.13223644119439365	0.06392997617860506	0.5657323015253689	0.0708204315297992	Neolamprologus tretocephalus	f	d
2042	FISH20220112_c4_r0_Neolamprologus-tretocephalus_su	1970-01-05 10:00:00	8.115345738037842	614.4960101961653	0.12340684916324947	0.11864125013853485	0.523237671498812	0.08372878373248503	Neolamprologus tretocephalus	f	d
2043	FISH20220112_c4_r0_Neolamprologus-tretocephalus_su	1970-01-05 10:30:00	8.146752426034638	644.5001661865721	0.1256924440505207	0.07024152448482163	0.5328648437259197	0.1073285274211441	Neolamprologus tretocephalus	f	d
2044	FISH20220112_c4_r0_Neolamprologus-tretocephalus_su	1970-01-05 11:00:00	8.803675740273434	674.4967859913554	0.1472902582289704	0.1839742879308434	0.5524390942059022	0.08375955589992432	Neolamprologus tretocephalus	f	d
2045	FISH20220112_c4_r0_Neolamprologus-tretocephalus_su	1970-01-05 11:30:00	9.102491168817243	704.5000276992964	0.15234613040828762	0.08010636529832142	0.589276299931646	0.08251722553752419	Neolamprologus tretocephalus	f	d
2046	FISH20220112_c4_r0_Neolamprologus-tretocephalus_su	1970-01-05 12:00:00	8.637176394340532	734.4961210240497	0.1454061841959437	0.13410173999778344	0.5441223055429375	0.09150374446792163	Neolamprologus tretocephalus	f	d
2047	FISH20220112_c4_r0_Neolamprologus-tretocephalus_su	1970-01-05 12:30:00	7.0908784091666845	764.499944604476	0.10630401063594061	0.3089962331043652	0.6345621479082478	0.06755616337088988	Neolamprologus tretocephalus	f	d
2048	FISH20220112_c4_r0_Neolamprologus-tretocephalus_su	1970-01-05 13:00:00	9.290815643547415	794.4968414052976	0.1637481990468802	0.11321068380804611	0.5581385832966925	0.11040494729905694	Neolamprologus tretocephalus	f	d
2049	FISH20220112_c4_r0_Neolamprologus-tretocephalus_su	1970-01-05 13:30:00	9.81306692008208	824.4998615035178	0.17655531549498643	0.1301312946651155	0.5515639463022574	0.11640019462811528	Neolamprologus tretocephalus	f	d
2050	FISH20220112_c4_r0_Neolamprologus-tretocephalus_su	1970-01-05 14:00:00	8.255539361738542	854.4967584640107	0.13531334847897158	0.18113813930293124	0.5266982423010973	0.09763858337118667	Neolamprologus tretocephalus	f	d
2051	FISH20220112_c4_r0_Neolamprologus-tretocephalus_su	1970-01-05 14:30:00	8.88563457575145	884.5005816852251	0.13628053847432275	0.15456207412331727	0.6110871662005424	0.07607644813543822	Neolamprologus tretocephalus	f	d
2052	FISH20220112_c4_r0_Neolamprologus-tretocephalus_su	1970-01-05 15:00:00	6.383401869001289	914.4973679835983	0.07552501800853327	0.30387321992574945	0.5936548353211785	0.0592079078312934	Neolamprologus tretocephalus	f	d
2053	FISH20220112_c4_r0_Neolamprologus-tretocephalus_su	1970-01-05 15:30:00	5.963755871663944	944.4996399091463	0.06581352833638025	0.4312226469447676	0.697806681375081	0.0378074874955879	Neolamprologus tretocephalus	f	d
2054	FISH20220112_c4_r0_Neolamprologus-tretocephalus_su	1970-01-05 16:00:00	6.1056758911572295	974.4972850177305	0.0726950354609929	0.36796320921985815	0.6582204261777324	0.06763940410532106	Neolamprologus tretocephalus	f	d
2055	FISH20220112_c4_r0_Neolamprologus-tretocephalus_su	1970-01-05 16:30:00	6.889824273855607	1004.5004154894466	0.09982826436208521	0.29056561963326133	0.5781191333899074	0.10994403540414603	Neolamprologus tretocephalus	f	d
2056	FISH20220112_c4_r0_Neolamprologus-tretocephalus_su	1970-01-05 17:00:00	9.829049285563537	1034.4957605985037	0.16641729010806317	0.15638681075090052	0.5847283557111645	0.15103089468423525	Neolamprologus tretocephalus	f	d
2057	FISH20220112_c4_r0_Neolamprologus-tretocephalus_su	1970-01-05 17:30:00	9.72739216530823	1064.4994183147749	0.16940889701401585	0.09910808265470057	0.555108062109528	0.16529029403434303	Neolamprologus tretocephalus	f	d
2058	FISH20220112_c4_r0_Neolamprologus-tretocephalus_su	1970-01-05 18:00:00	8.920481473702127	1094.4972850177305	0.1411790780141844	0.20090868794326242	0.563571718977502	0.16111651166905594	Neolamprologus tretocephalus	f	d
2059	FISH20220112_c4_r0_Neolamprologus-tretocephalus_su	1970-01-05 18:30:00	15.820324166377512	1124.500193895075	0.30070356212952193	0.005041271951692427	0.5294684560045257	0.26740239843461405	Neolamprologus tretocephalus	f	d
2060	FISH20220112_c4_r0_Neolamprologus-tretocephalus_su	1970-01-05 19:00:00	38.31774860920212	1154.4965089216446	0.6780449961210241	0.0	0.4474055186849548	0.4630129534886766	Neolamprologus tretocephalus	f	n
2061	FISH20220112_c4_r0_Neolamprologus-tretocephalus_su	1970-01-05 19:30:00	59.63024028832472	1184.500110791048	0.8895413250609351	0.0	0.6754018503001717	0.30248869966023534	Neolamprologus tretocephalus	f	n
2062	FISH20220112_c4_r0_Neolamprologus-tretocephalus_su	1970-01-05 20:00:00	37.43149506840867	1214.4972847168347	0.6461819793860135	0.12772913665078134	0.4017180249121653	0.25123046491454154	Neolamprologus tretocephalus	f	n
2063	FISH20220112_c4_r0_Neolamprologus-tretocephalus_su	1970-01-05 20:30:00	7.42144798056365	1244.4999723007036	0.18137499307517588	0.062157221206581355	0.05030045481877834	0.47882542004690987	Neolamprologus tretocephalus	f	n
2064	FISH20220112_c4_r0_Neolamprologus-tretocephalus_su	1970-01-05 21:00:00	14.989682036027196	1274.4963426798183	0.3067161697883187	0.023606339354981715	0.115039490690853	0.4287180771818758	Neolamprologus tretocephalus	f	n
2065	FISH20220112_c4_r0_Neolamprologus-tretocephalus_su	1970-01-05 21:30:00	4.671860515682514	1304.499889208952	0.0890206071349435	0.15909594504764016	0.03780982973396904	0.4381040935970409	Neolamprologus tretocephalus	f	n
2066	FISH20220112_c4_r0_Neolamprologus-tretocephalus_su	1970-01-05 22:00:00	5.534824252976594	1334.497700448828	0.09658114922147726	0.3115199202083449	0.05274080152008651	0.4962108459389021	Neolamprologus tretocephalus	f	n
2067	FISH20220112_c4_r0_Neolamprologus-tretocephalus_su	1970-01-05 22:30:00	16.993834768653265	1364.499806104925	0.2507894299484793	0.18115339870367292	0.18697006751657178	0.46745530949849073	Neolamprologus tretocephalus	f	n
2068	FISH20220112_c4_r0_Neolamprologus-tretocephalus_su	1970-01-05 23:00:00	5.221839214673138	1394.4982547509558	0.09319075849077511	0.15258463072746412	0.03828133055013163	0.3957984825353051	Neolamprologus tretocephalus	f	n
2069	FISH20220112_c4_r0_Neolamprologus-tretocephalus_su	1970-01-05 23:30:00	4.700311207100797	1424.5005262866323	0.0746773031964988	0.21610991080826547	0.04374023416361682	0.48996258011316146	Neolamprologus tretocephalus	f	n
2070	FISH20220112_c4_r0_Neolamprologus-tretocephalus_su	1970-01-06 00:00:00	4.5860855829103695	14.49717388895046	0.07336805940374598	0.26526654106173114	0.04262675297052062	0.518494914057923	Neolamprologus tretocephalus	f	n
2071	FISH20220112_c4_r0_Neolamprologus-tretocephalus_su	1970-01-06 00:30:00	4.389560225385823	44.49958451055343	0.06631211567226192	0.36618469890864774	0.04395317021199714	0.5343378143704892	Neolamprologus tretocephalus	f	n
2072	FISH20220112_c4_r0_Neolamprologus-tretocephalus_su	1970-01-06 01:00:00	4.273612071287233	74.49709092924031	0.06427661107109214	0.3389483016567851	0.03820759407830171	0.47038433148825104	Neolamprologus tretocephalus	f	n
2073	FISH20220112_c4_r0_Neolamprologus-tretocephalus_su	1970-01-06 01:30:00	5.501100001262496	104.50036009085369	0.08930253171569442	0.2316769154063487	0.042650239332927886	0.4987818918943956	Neolamprologus tretocephalus	f	n
2074	FISH20220112_c4_r0_Neolamprologus-tretocephalus_su	1970-01-06 02:00:00	6.173344360654597	134.497007647124	0.10312534633713842	0.16308323174110606	0.04851736511475905	0.5508862264018919	Neolamprologus tretocephalus	f	n
2075	FISH20220112_c4_r0_Neolamprologus-tretocephalus_su	1970-01-06 02:30:00	5.828093639329557	164.4994183147748	0.09113068528059387	0.24059608885934297	0.043717524409315624	0.5128981383308888	Neolamprologus tretocephalus	f	n
2076	FISH20220112_c4_r0_Neolamprologus-tretocephalus_su	1970-01-06 03:00:00	6.970442015639287	194.49686928575386	0.11885631960990746	0.06333462625367096	0.049031135405455666	0.47785602476638267	Neolamprologus tretocephalus	f	n
2077	FISH20220112_c4_r0_Neolamprologus-tretocephalus_su	1970-01-06 03:30:00	8.543658579147777	224.50019389507506	0.16087751371115175	0.09578416708215612	0.061913445385242974	0.4665591381180581	Neolamprologus tretocephalus	f	n
2078	FISH20220112_c4_r0_Neolamprologus-tretocephalus_su	1970-01-06 04:00:00	6.598578509757663	254.49678599135544	0.12141194724592708	0.05707636041227973	0.03727339917928485	0.363017997150212	Neolamprologus tretocephalus	f	n
2079	FISH20220112_c4_r0_Neolamprologus-tretocephalus_su	1970-01-06 04:30:00	8.105727062545219	284.50005539552404	0.15787724351872368	0.04680921781520053	0.04621887028349214	0.44732017843848054	Neolamprologus tretocephalus	f	n
2080	FISH20220112_c4_r0_Neolamprologus-tretocephalus_su	1970-01-06 05:00:00	9.48109635917658	314.4975617865455	0.186966640806827	0.0672725257674831	0.05212701462707823	0.37650420004023943	Neolamprologus tretocephalus	f	n
2081	FISH20220112_c4_r0_Neolamprologus-tretocephalus_su	1970-01-06 05:30:00	11.810734673243196	344.4999723007036	0.22785441249792254	0.0	0.07807965730651172	0.4417278905237286	Neolamprologus tretocephalus	f	n
2082	FISH20220112_c4_r0_Neolamprologus-tretocephalus_su	1970-01-06 06:00:00	10.257591600471107	374.49578807359785	0.17756594990024385	0.0	0.05917969466836805	0.44374043973492844	Neolamprologus tretocephalus	f	n
2083	FISH20220112_c4_r0_Neolamprologus-tretocephalus_su	1970-01-06 06:30:00	10.47725055918466	404.4998892089519	0.18280522933746954	0.007589186793707068	0.060411570400739974	0.4676515374000302	Neolamprologus tretocephalus	f	n
2084	FISH20220112_c4_r0_Neolamprologus-tretocephalus_su	1970-01-06 07:00:00	16.075012943259573	434.49972299168974	0.40116343490304707	0.0	0.23543209178983154	0.46066791383833505	Neolamprologus tretocephalus	f	d
2085	FISH20220112_c4_r0_Neolamprologus-tretocephalus_su	1970-01-06 07:30:00	11.487595507055737	464.49975070633207	0.2640850922386571	0.06963603124480638	0.37304726380478936	0.5397945757687508	Neolamprologus tretocephalus	f	d
2086	FISH20220112_c4_r0_Neolamprologus-tretocephalus_su	1970-01-06 08:00:00	1.6040788312457752	494.496481019673	0.025048489886395124	0.80055417013023	0.04492499435736637	0.7612844846186239	Neolamprologus tretocephalus	f	d
2087	FISH20220112_c4_r0_Neolamprologus-tretocephalus_su	1970-01-06 08:30:00	0.7575497693938541	524.5005262866323	0.014237438369065426	0.9011135117168024	0.031670296925446074	0.799115665412326	Neolamprologus tretocephalus	f	d
2088	FISH20220112_c4_r0_Neolamprologus-tretocephalus_su	1970-01-06 09:00:00	1.36887414556232	554.4973955447191	0.01612545716502272	0.8645683253906683	0.06140488655554734	0.7522550228951732	Neolamprologus tretocephalus	f	d
2089	FISH20220112_c4_r0_Neolamprologus-tretocephalus_su	1970-01-06 09:30:00	7.8552886942438445	584.4995845105534	0.13096227355825163	0.15195834025815744	0.4972146247882681	0.20004251631703962	Neolamprologus tretocephalus	f	d
2090	FISH20220112_c4_r0_Neolamprologus-tretocephalus_su	1970-01-06 10:00:00	6.857974601274643	614.4973125727267	0.09746772316728543	0.1671745996564526	0.636447473245904	0.09300853026930327	Neolamprologus tretocephalus	f	d
2091	FISH20220112_c4_r0_Neolamprologus-tretocephalus_su	1970-01-06 10:30:00	7.813407159436019	644.5003046922608	0.12791535095008585	0.11678023378206194	0.6148590766191844	0.1297648948610418	Neolamprologus tretocephalus	f	d
2092	FISH20220112_c4_r0_Neolamprologus-tretocephalus_su	1970-01-06 11:00:00	7.413441334356216	674.4967026877251	0.10889443059019119	0.19390412856747022	0.7018496804346753	0.08084374506010547	Neolamprologus tretocephalus	f	d
2093	FISH20220112_c4_r0_Neolamprologus-tretocephalus_su	1970-01-06 11:30:00	8.54762847181017	704.5002215820962	0.13992909372922668	0.15959450476401507	0.7638182695617869	0.037092302161073745	Neolamprologus tretocephalus	f	d
2094	FISH20220112_c4_r0_Neolamprologus-tretocephalus_su	1970-01-06 12:00:00	9.797282916201816	734.496757745386	0.17452751759685198	0.09765560050989304	0.742831096770421	0.08970332808903811	Neolamprologus tretocephalus	f	d
2095	FISH20220112_c4_r0_Neolamprologus-tretocephalus_su	1970-01-06 12:30:00	9.853843457809875	764.5001384964822	0.15644562628109246	0.07539748490388344	0.7034354098266805	0.08057382847899151	Neolamprologus tretocephalus	f	d
2096	FISH20220112_c4_r0_Neolamprologus-tretocephalus_su	1970-01-06 13:00:00	8.89276722260415	794.4972847168348	0.13022276404743433	0.13415715393993127	0.713248702910084	0.07163315826053483	Neolamprologus tretocephalus	f	d
2097	FISH20220112_c4_r0_Neolamprologus-tretocephalus_su	1970-01-06 13:30:00	8.795840494899522	824.5	0.13001329492577	0.21471305118546422	0.6877253993435732	0.06419041063824724	Neolamprologus tretocephalus	f	d
2098	FISH20220112_c4_r0_Neolamprologus-tretocephalus_su	1970-01-06 14:00:00	8.73760377212341	854.4928749653452	0.14588300526753534	0.21957305239811478	0.7374209530033831	0.16466203105380323	Neolamprologus tretocephalus	f	d
2099	FISH20220112_c4_r0_Neolamprologus-tretocephalus_su	1970-01-06 14:30:00	11.21873033883497	884.4999169021107	0.19184532712869093	0.01689657082710099	0.6681888805852146	0.07827568815326999	Neolamprologus tretocephalus	f	d
2100	FISH20220112_c4_r0_Neolamprologus-tretocephalus_su	1970-01-06 15:00:00	11.58469216221774	914.4970630610661	0.19699656433558682	0.02493627396652998	0.5250728271312524	0.12164261829794897	Neolamprologus tretocephalus	f	d
2101	FISH20220112_c4_r0_Neolamprologus-tretocephalus_su	1970-01-06 15:30:00	12.1318926020028	944.4998338134279	0.24567914912475072	0.0020496343895413252	0.5109727527393266	0.16061998285983137	Neolamprologus tretocephalus	f	d
2102	FISH20220112_c4_r0_Neolamprologus-tretocephalus_su	1970-01-06 16:00:00	12.935793949423928	974.4983099684158	0.28913392807668864	0.0	0.43140460688188254	0.19738890991670371	Neolamprologus tretocephalus	f	d
2103	FISH20220112_c4_r0_Neolamprologus-tretocephalus_su	1970-01-06 16:30:00	12.431965352390588	1004.4996953077392	0.2597086034014736	0.005761453659077059	0.47613876210192996	0.1845648584734179	Neolamprologus tretocephalus	f	d
2104	FISH20220112_c4_r0_Neolamprologus-tretocephalus_su	1970-01-06 17:00:00	12.383590557292518	1034.4986979888083	0.2665521635547676	0.004931021109202726	0.4607587366106756	0.15613365832635248	Neolamprologus tretocephalus	f	d
2105	FISH20220112_c4_r0_Neolamprologus-tretocephalus_su	1970-01-06 17:30:00	13.567715655537208	1064.5004708880394	0.30557863830258714	0.0	0.49463774639991565	0.15781310629764428	Neolamprologus tretocephalus	f	d
2106	FISH20220112_c4_r0_Neolamprologus-tretocephalus_su	1970-01-06 18:00:00	11.014536556480554	1094.4980883249293	0.22845902366044218	0.07203413309691362	0.45793757066262136	0.12791629761144854	Neolamprologus tretocephalus	f	d
2107	FISH20220112_c4_r0_Neolamprologus-tretocephalus_su	1970-01-06 18:30:00	10.967931037034017	1124.4995291119606	0.2019278710320758	0.0655919339648773	0.5722245396688767	0.10235923499950916	Neolamprologus tretocephalus	f	d
2108	FISH20220112_c4_r0_Neolamprologus-tretocephalus_su	1970-01-06 19:00:00	38.76129906658854	1154.4986425840766	0.7377140007756663	0.0	0.5134621707378164	0.4039544502865811	Neolamprologus tretocephalus	f	n
2109	FISH20220112_c4_r0_Neolamprologus-tretocephalus_su	1970-01-06 19:30:00	45.799500939572205	1184.500249293668	0.7815079496980777	0.0	0.49234234640039953	0.45999309370588826	Neolamprologus tretocephalus	f	n
2110	FISH20220112_c4_r0_Neolamprologus-tretocephalus_su	1970-01-06 20:00:00	50.88466027017626	1214.498559397163	0.801030585106383	0.0	0.5353516450612906	0.42282294214704336	Neolamprologus tretocephalus	f	n
2111	FISH20220112_c4_r0_Neolamprologus-tretocephalus_su	1970-01-06 20:30:00	35.34513233345012	1244.5001661865722	0.6284622202526036	0.02697762020828717	0.20528146795937496	0.34500879118556027	Neolamprologus tretocephalus	f	n
2112	FISH20220112_c4_r0_Neolamprologus-tretocephalus_su	1970-01-06 21:00:00	22.560999970051057	1274.4988640771319	0.3879869230342993	0.042777192885244085	0.11007534777662967	0.3294911322772975	Neolamprologus tretocephalus	f	n
2113	FISH20220112_c4_r0_Neolamprologus-tretocephalus_su	1970-01-06 21:30:00	15.842074311377477	1304.5000830978893	0.2968810592210958	0.010581131239266522	0.08838772117705675	0.32918757182439257	Neolamprologus tretocephalus	f	n
2114	FISH20220112_c4_r0_Neolamprologus-tretocephalus_su	1970-01-06 22:00:00	16.55823426763266	1334.4975063726033	0.25340795744209244	0.051368724371051756	0.10344351777981166	0.31411393106506197	Neolamprologus tretocephalus	f	n
2115	FISH20220112_c4_r0_Neolamprologus-tretocephalus_su	1970-01-06 22:30:00	5.541783553310244	1364.499944604476	0.11461333924218924	0.05633724795036561	0.033154404567818034	0.40837496208830676	Neolamprologus tretocephalus	f	n
2116	FISH20220112_c4_r0_Neolamprologus-tretocephalus_su	1970-01-06 23:00:00	5.956951271098022	1394.498697844517	0.12373247631185239	0.12151604144733197	0.03594939923239211	0.4378920454388428	Neolamprologus tretocephalus	f	n
2117	FISH20220112_c4_r0_Neolamprologus-tretocephalus_su	1970-01-06 23:30:00	5.5805730447725805	1424.4998615035179	0.10642069691429838	0.15932635311063098	0.033903645337473635	0.3481341309288583	Neolamprologus tretocephalus	f	n
2118	FISH20220112_c4_r0_Neolamprologus-tretocephalus_su	1970-01-07 00:00:00	4.918548953253692	14.497728028371938	0.085115815139089	0.3488307658206805	0.03306370107884514	0.30687844489004434	Neolamprologus tretocephalus	f	n
2119	FISH20220112_c4_r0_Neolamprologus-tretocephalus_su	1970-01-07 00:30:00	6.285036745134151	44.50058168522519	0.113345521023766	0.18037781840341255	0.03306000914993865	0.29262137609383776	Neolamprologus tretocephalus	f	n
2120	FISH20220112_c4_r0_Neolamprologus-tretocephalus_su	1970-01-07 01:00:00	5.516087142743271	74.4986978445171	0.08876821632404278	0.29439796087992465	0.03307922617066354	0.31066808322978606	Neolamprologus tretocephalus	f	n
2121	FISH20220112_c4_r0_Neolamprologus-tretocephalus_su	1970-01-07 01:30:00	5.062802075084618	104.49969530773919	0.0747881003822503	0.46451720126308793	0.033226755245712905	0.2871050101357779	Neolamprologus tretocephalus	f	n
2122	FISH20220112_c4_r0_Neolamprologus-tretocephalus_su	1970-01-07 02:00:00	4.146562316580232	134.49861480496455	0.06549202127659574	0.5048204787234043	0.031579291132402244	0.2474301477092619	Neolamprologus tretocephalus	f	n
2123	FISH20220112_c4_r0_Neolamprologus-tretocephalus_su	1970-01-07 02:30:00	4.322159504885057	164.50041548944657	0.05672815910475874	0.565010248739682	0.033611977249156544	0.24770789824107534	Neolamprologus tretocephalus	f	n
2124	FISH20220112_c4_r0_Neolamprologus-tretocephalus_su	1970-01-07 03:00:00	4.348171573381067	194.49853161190225	0.0618939435917327	0.4752036349531778	0.03192884510165824	0.244769832734886	Neolamprologus tretocephalus	f	n
2125	FISH20220112_c4_r0_Neolamprologus-tretocephalus_su	1970-01-07 03:30:00	3.592238117341237	224.49947371336768	0.05185308293169354	0.5786383025871142	0.031149344700683968	0.2883781563228252	Neolamprologus tretocephalus	f	n
2126	FISH20220112_c4_r0_Neolamprologus-tretocephalus_su	1970-01-07 04:00:00	4.787641672370457	254.49911357340721	0.06947368421052631	0.42548476454293627	0.03282247619746332	0.26475486867642145	Neolamprologus tretocephalus	f	n
2127	FISH20220112_c4_r0_Neolamprologus-tretocephalus_su	1970-01-07 04:30:00	5.038413978519937	284.50024929366793	0.0707440031023212	0.3962107362472993	0.03142952950452007	0.2401581876176061	Neolamprologus tretocephalus	f	n
2128	FISH20220112_c4_r0_Neolamprologus-tretocephalus_su	1970-01-07 05:00:00	3.9926800249082928	314.4979496841405	0.05818463925523662	0.4751191399756179	0.03155167111568379	0.308579027854347	Neolamprologus tretocephalus	f	n
2129	FISH20220112_c4_r0_Neolamprologus-tretocephalus_su	1970-01-07 05:30:00	5.099620252942838	344.5001107910481	0.07855085309107024	0.28052293374695325	0.03270808539862059	0.27495009596282893	Neolamprologus tretocephalus	f	n
2130	FISH20220112_c4_r0_Neolamprologus-tretocephalus_su	1970-01-07 06:00:00	4.443875637753805	374.4990857206184	0.06638222419238654	0.36277497645037954	0.03094521039067733	0.27438063326333245	Neolamprologus tretocephalus	f	n
2131	FISH20220112_c4_r0_Neolamprologus-tretocephalus_su	1970-01-07 06:30:00	4.338114899352837	404.5000276992964	0.07096559747382417	0.3803667386848374	0.0312238209546812	0.28735766857726697	Neolamprologus tretocephalus	f	n
2132	FISH20220112_c4_r0_Neolamprologus-tretocephalus_su	1970-01-07 07:00:00	13.758716761790776	434.4983099684158	0.33883747991355906	0.18063944145841415	0.1516897563646322	0.5390802901125492	Neolamprologus tretocephalus	f	d
2133	FISH20220112_c4_r0_Neolamprologus-tretocephalus_su	1970-01-07 07:30:00	1.819351514299585	464.49994460447596	0.03744737425216042	0.8479392865056503	0.03324575215381412	0.7823489432553119	Neolamprologus tretocephalus	f	d
2134	FISH20220112_c4_r0_Neolamprologus-tretocephalus_su	1970-01-07 08:00:00	1.7436771611681408	494.49939051418437	0.030141843971631204	0.7026817375886525	0.03228741017330769	0.7330436502899742	Neolamprologus tretocephalus	f	d
2135	FISH20220112_c4_r0_Neolamprologus-tretocephalus_su	1970-01-07 08:30:00	2.324682507941419	524.4998061049249	0.04891695750927926	0.7719239931305745	0.04205593350113887	0.5903249421890236	Neolamprologus tretocephalus	f	d
2136	FISH20220112_c4_r0_Neolamprologus-tretocephalus_su	1970-01-07 09:00:00	0.9468670325403198	554.4990026595744	0.016289893617021278	0.9069703014184397	0.03280553875789717	0.7812195744531676	Neolamprologus tretocephalus	f	d
2137	FISH20220112_c4_r0_Neolamprologus-tretocephalus_su	1970-01-07 09:30:00	0.4770222218097338	584.5005816852251	0.0030469226081657527	1.0	0.029202029129381177	0.7340698101582822	Neolamprologus tretocephalus	f	d
2138	FISH20220112_c4_r0_Neolamprologus-tretocephalus_su	1970-01-07 10:00:00	1.106813774114459	614.4988640771319	0.020335789881974844	0.9054136421565911	0.03390572886028896	0.7096578504884323	Neolamprologus tretocephalus	f	d
2139	FISH20220112_c4_r0_Neolamprologus-tretocephalus_su	1970-01-07 10:30:00	0.6166060864354366	644.4996399091463	0.00864218048861559	0.9324691152844717	0.025231600971639373	0.6001479779333155	Neolamprologus tretocephalus	f	d
2140	FISH20220112_c4_r0_Neolamprologus-tretocephalus_su	1970-01-07 11:00:00	0.7982620513978759	674.4993905817174	0.010526315789473684	0.8993905817174516	0.030833923428298403	0.7216761105869944	Neolamprologus tretocephalus	f	d
2141	FISH20220112_c4_r0_Neolamprologus-tretocephalus_su	1970-01-07 11:30:00	1.4048451492409244	704.5003600908537	0.025981940058722508	0.7382416486621239	0.030829867252490248	0.793430544044237	Neolamprologus tretocephalus	f	d
2142	FISH20220112_c4_r0_Neolamprologus-tretocephalus_su	1970-01-07 12:00:00	0.7413702452354594	734.4983929956777	0.010916546603125346	0.8807491964978389	0.029979970245272426	0.7804789303209337	Neolamprologus tretocephalus	f	d
2143	FISH20220112_c4_r0_Neolamprologus-tretocephalus_su	1970-01-07 12:30:00	1.5532054319101611	764.4994183147749	0.02675752035898288	0.7165254002548336	0.03107762003242121	0.7529071943785125	Neolamprologus tretocephalus	f	d
2144	FISH20220112_c4_r0_Neolamprologus-tretocephalus_su	1970-01-07 13:00:00	2.4067686176537286	794.4982821677934	0.04809930178432894	0.6363737116258451	0.030611248810063163	0.7551051145986553	Neolamprologus tretocephalus	f	d
2145	FISH20220112_c4_r0_Neolamprologus-tretocephalus_su	1970-01-07 13:30:00	1.8711087882020796	824.5001938950751	0.03423633039720791	0.7039499196720403	0.029974747780475482	0.7562909548518268	Neolamprologus tretocephalus	f	d
2146	FISH20220112_c4_r0_Neolamprologus-tretocephalus_su	1970-01-07 14:00:00	1.4567043669793667	854.4989472517731	0.020888741134751775	0.8303413120567376	0.03096180604480339	0.7308775177497246	Neolamprologus tretocephalus	f	d
2147	FISH20220112_c4_r0_Neolamprologus-tretocephalus_su	1970-01-07 14:30:00	1.9652545007288882	884.500055395524	0.031907821847994684	0.7190892975847551	0.03235157627372598	0.7304742874245768	Neolamprologus tretocephalus	f	d
2148	FISH20220112_c4_r0_Neolamprologus-tretocephalus_su	1970-01-07 15:00:00	1.3907426695282585	914.4997229609929	0.02299423758865248	0.8426972517730497	0.03130801306889634	0.7539291703204477	Neolamprologus tretocephalus	f	d
2149	FISH20220112_c4_r0_Neolamprologus-tretocephalus_su	1970-01-07 15:30:00	0.881088231763516	944.4999723007036	0.010636529832142264	0.915738740235998	0.03154938857930213	0.7470265916850802	Neolamprologus tretocephalus	f	d
2150	FISH20220112_c4_r0_Neolamprologus-tretocephalus_su	1970-01-07 16:00:00	2.5078223609141412	974.4987256205674	0.045933067375886524	0.6759197695035462	0.0314694662650832	0.7478421245442466	Neolamprologus tretocephalus	f	d
2151	FISH20220112_c4_r0_Neolamprologus-tretocephalus_su	1970-01-07 16:30:00	1.1389480857178143	1004.4998892089519	0.01855750055395524	0.8329824950144028	0.030690587750170056	0.7599562940130422	Neolamprologus tretocephalus	f	d
2152	FISH20220112_c4_r0_Neolamprologus-tretocephalus_su	1970-01-07 17:00:00	2.056924438058978	1034.4992519532332	0.04155815370975786	0.7625090042666371	0.031037867642872165	0.7699062955284478	Neolamprologus tretocephalus	f	d
2153	FISH20220112_c4_r0_Neolamprologus-tretocephalus_su	1970-01-07 17:30:00	1.3458790144167103	1064.499750706332	0.022325632928923606	0.8082654700570605	0.029095120851475764	0.7554930829269163	Neolamprologus tretocephalus	f	d
2154	FISH20220112_c4_r0_Neolamprologus-tretocephalus_su	1970-01-07 18:00:00	2.013486163252137	1094.4991688829787	0.03679078014184397	0.7611369680851063	0.02964559555680725	0.7223113634790672	Neolamprologus tretocephalus	f	d
2155	FISH20220112_c4_r0_Neolamprologus-tretocephalus_su	1970-01-07 18:30:00	2.4191768373973006	1124.5005262866323	0.039166805163148855	0.8996731483020332	0.04072020372006647	0.7406955299343962	Neolamprologus tretocephalus	f	d
2156	FISH20220112_c4_r0_Neolamprologus-tretocephalus_su	1970-01-07 19:00:00	31.3895075120593	1154.4992519532332	0.6339557821244528	0.0	0.3400190469352873	0.4223899337067988	Neolamprologus tretocephalus	f	n
2157	FISH20220112_c4_r0_Neolamprologus-tretocephalus_su	1970-01-07 19:30:00	36.89695448486412	1184.4995845105534	0.741454767048917	0.0	0.6419551934631734	0.46658208868435436	Neolamprologus tretocephalus	f	n
2158	FISH20220112_c4_r0_Neolamprologus-tretocephalus_su	1970-01-07 20:00:00	17.215582947890105	1214.498974898875	0.3679281875103895	0.0349088491161966	0.2087359238955344	0.44413061243917873	Neolamprologus tretocephalus	f	n
2159	FISH20220112_c4_r0_Neolamprologus-tretocephalus_su	1970-01-07 20:30:00	24.22682027223917	1244.500304692261	0.43138884272339484	0.002382139493656861	0.2464842989014569	0.4858916848154063	Neolamprologus tretocephalus	f	n
2160	FISH20220112_c4_r0_Neolamprologus-tretocephalus_su	1970-01-07 21:00:00	37.42858110944201	1274.498642283181	0.6794679966749793	0.0	0.28564475492651703	0.49227191120776326	Neolamprologus tretocephalus	f	n
2161	FISH20220112_c4_r0_Neolamprologus-tretocephalus_su	1970-01-07 21:30:00	11.859896936322617	1304.5002215820962	0.2314978949700864	0.02332151562153778	0.10673778326926567	0.4034748014052438	Neolamprologus tretocephalus	f	n
2162	FISH20220112_c4_r0_Neolamprologus-tretocephalus_su	1970-01-07 22:00:00	4.504152839307766	1334.4994181213633	0.07680798004987531	0.2762538099196453	0.03011334797663884	0.3347478495854882	Neolamprologus tretocephalus	f	n
2163	FISH20220112_c4_r0_Neolamprologus-tretocephalus_su	1970-01-07 22:30:00	3.192673197703123	1364.5000830978893	0.04559304193673481	0.6133732203202039	0.027994963497465837	0.28322410437239576	Neolamprologus tretocephalus	f	n
2164	FISH20220112_c4_r0_Neolamprologus-tretocephalus_su	1970-01-07 23:00:00	2.6648831273714544	1394.4986700653885	0.03419040230522	0.7655436107724704	0.02743566294524827	0.2880856057657347	Neolamprologus tretocephalus	f	n
2165	FISH20220112_c4_r0_Neolamprologus-tretocephalus_su	1970-01-07 23:30:00	2.43219109137385	1424.5	0.035951695103035676	0.7617992466208731	0.027114935073512637	0.2759527429315886	Neolamprologus tretocephalus	f	n
2166	FISH20220112_c4_r0_Neolamprologus-tretocephalus_su	1970-01-08 00:00:00	1.6243243905070914	14.499251870324189	0.019506788584095318	0.8381269049598227	0.026265829172469043	0.23373104957538232	Neolamprologus tretocephalus	f	n
2167	FISH20220112_c4_r0_Neolamprologus-tretocephalus_su	1970-01-08 00:30:00	3.000377266965641	44.499916902110684	0.039720791091906266	0.6893800897457204	0.02747572092463705	0.2268720187956169	Neolamprologus tretocephalus	f	n
2168	FISH20220112_c4_r0_Neolamprologus-tretocephalus_su	1970-01-08 01:00:00	3.1364794514706187	74.4987254793306	0.035464922974620415	0.6504488529313975	0.028858626923250766	0.2764366575367987	Neolamprologus tretocephalus	f	n
2169	FISH20220112_c4_r0_Neolamprologus-tretocephalus_su	1970-01-08 01:30:00	3.80080337117362	104.49983381342787	0.062153777974739643	0.4659317527143807	0.031778761282711745	0.30011582591244385	Neolamprologus tretocephalus	f	n
2170	FISH20220112_c4_r0_Neolamprologus-tretocephalus_su	1970-01-08 02:00:00	3.1954806909094104	134.49950127452067	0.039731796520004435	0.7215449407070819	0.027893983954179895	0.22988101268318537	Neolamprologus tretocephalus	f	n
2171	FISH20220112_c4_r0_Neolamprologus-tretocephalus_su	1970-01-08 02:30:00	3.5243105101559715	164.4996953077392	0.047254999723007035	0.6458367957453881	0.028341406485890383	0.19637797750912475	Neolamprologus tretocephalus	f	n
2172	FISH20220112_c4_r0_Neolamprologus-tretocephalus_su	1970-01-08 03:00:00	3.136612571075857	194.49955673758865	0.034574468085106384	0.7529366134751773	0.029008332452680894	0.21573291901278666	Neolamprologus tretocephalus	f	n
2173	FISH20220112_c4_r0_Neolamprologus-tretocephalus_su	1970-01-08 03:30:00	3.7324610514109593	224.50047088803944	0.050080327959669824	0.5514375934851254	0.028602330189557795	0.23304313363281973	Neolamprologus tretocephalus	f	n
2174	FISH20220112_c4_r0_Neolamprologus-tretocephalus_su	1970-01-08 04:00:00	3.0551239630955234	254.49941818584807	0.026375574887792984	0.8222973347370754	0.03077897777583805	0.25921343967251115	Neolamprologus tretocephalus	f	n
2175	FISH20220112_c4_r0_Neolamprologus-tretocephalus_su	1970-01-08 04:30:00	3.3483301497444664	284.49952911196056	0.04343249681458091	0.5735416320425462	0.03109277209789051	0.30603756937892557	Neolamprologus tretocephalus	f	n
2176	FISH20220112_c4_r0_Neolamprologus-tretocephalus_su	1970-01-08 05:00:00	3.166266289879909	314.49919654236163	0.034299329528453486	0.7847841746550673	0.030241675800896557	0.30520434291422416	Neolamprologus tretocephalus	f	n
2177	FISH20220112_c4_r0_Neolamprologus-tretocephalus_su	1970-01-08 05:30:00	3.117287372568432	344.50024929366793	0.028641072516758074	0.8131959448230015	0.029960733037115894	0.32561262011192227	Neolamprologus tretocephalus	f	n
2178	FISH20220112_c4_r0_Neolamprologus-tretocephalus_su	1970-01-08 06:00:00	4.298677659023277	374.49897478525907	0.059517871986699916	0.49226932668329176	0.03224459087747817	0.3520572514243463	Neolamprologus tretocephalus	f	n
2179	FISH20220112_c4_r0_Neolamprologus-tretocephalus_su	1970-01-08 06:30:00	4.208735415895471	404.50016618657213	0.050853091070241524	0.5673609572346554	0.030239279315238385	0.3046934668850093	Neolamprologus tretocephalus	f	n
2180	FISH20220112_c4_r0_Neolamprologus-tretocephalus_su	1970-01-08 07:00:00	8.8824576794082	434.50002770850654	0.21075090052646162	0.35211970074812965	0.06863052082818628	0.44099885259134647	Neolamprologus tretocephalus	f	d
2181	FISH20220112_c4_r0_Neolamprologus-tretocephalus_su	1970-01-08 07:30:00	4.599599610227696	464.50008309788933	0.08808376267242812	0.44064040773364355	0.03773179816861366	0.7500689478148533	Neolamprologus tretocephalus	f	d
2182	FISH20220112_c4_r0_Neolamprologus-tretocephalus_su	1970-01-08 08:00:00	1.9908259912810369	494.4992519532332	0.028869064110378456	0.7495428603091927	0.031226411390122746	0.6630117527540025	Neolamprologus tretocephalus	f	d
2183	FISH20220112_c4_r0_Neolamprologus-tretocephalus_su	1970-01-08 08:30:00	1.5902459115487493	524.499944604476	0.025094172390870816	0.7572568136494571	0.03089595473268167	0.727972047971309	Neolamprologus tretocephalus	f	d
2184	FISH20220112_c4_r0_Neolamprologus-tretocephalus_su	1970-01-08 09:00:00	0.8190309585021737	554.4998614574674	0.005874203380437795	0.9343862565807703	0.03124381834229915	0.7144886638549944	Neolamprologus tretocephalus	f	d
2185	FISH20220112_c4_r0_Neolamprologus-tretocephalus_su	1970-01-08 09:30:00	0.9618315176195309	584.4998615035178	0.008531383302864107	0.937122597086034	0.027573530625698745	0.7839366552541158	Neolamprologus tretocephalus	f	d
2186	FISH20220112_c4_r0_Neolamprologus-tretocephalus_su	1970-01-08 10:00:00	2.7243658844221277	614.4990025490414	0.05014961764379918	0.7769034689127785	0.04381877659226718	0.7266609337478244	Neolamprologus tretocephalus	f	d
2187	FISH20220112_c4_r0_Neolamprologus-tretocephalus_su	1970-01-08 10:30:00	1.1610109302434335	644.4997784179038	0.0190006647462885	0.8610126301794815	0.0290621794580152	0.7639217002892906	Neolamprologus tretocephalus	f	d
2188	FISH20220112_c4_r0_Neolamprologus-tretocephalus_su	1970-01-08 11:00:00	1.1488160869713273	674.4997229302893	0.017677047545162364	0.8670619527873213	0.02878471720172937	0.7582805979320265	Neolamprologus tretocephalus	f	d
2189	FISH20220112_c4_r0_Neolamprologus-tretocephalus_su	1970-01-08 11:30:00	1.1098401648294536	704.4996953077392	0.019555703285136557	0.788931361143427	0.028222317855109046	0.8000742893928277	Neolamprologus tretocephalus	f	d
2190	FISH20220112_c4_r0_Neolamprologus-tretocephalus_su	1970-01-08 12:00:00	1.606642707370201	727.5942892358258	0.025780608052588333	0.8267255546425637	0.03092666256727238	0.768739851382356	Neolamprologus tretocephalus	f	d
2191	FISH20220112_c4_r1_Neolamprologus-tretocephalus_su	1970-01-02 00:00:00	8.349729347453444	14.50013849648219	0.17505955348734142	0.1138995069525234	0.07889390363942911	0.4655808916146616	Neolamprologus tretocephalus	f	n
2192	FISH20220112_c4_r1_Neolamprologus-tretocephalus_su	1970-01-02 00:30:00	6.135381500792999	44.500664967305774	0.10406738335365177	0.2929180981935055	0.06500990381690148	0.4787695918188328	Neolamprologus tretocephalus	f	n
2193	FISH20220112_c4_r1_Neolamprologus-tretocephalus_su	1970-01-02 01:00:00	8.235668252941752	74.50005539552404	0.16103478838909815	0.1296255262574784	0.1010275679738742	0.4728634796460222	Neolamprologus tretocephalus	f	n
2194	FISH20220112_c4_r1_Neolamprologus-tretocephalus_su	1970-01-02 01:30:00	16.707176909333587	104.50119133373968	0.391644040560758	0.0	0.19947005468042214	0.46862142143182284	Neolamprologus tretocephalus	f	n
2195	FISH20220112_c4_r1_Neolamprologus-tretocephalus_su	1970-01-02 02:00:00	25.409131252885825	134.49997230070358	0.529721345077835	0.005484460694698354	0.35184497452310254	0.4461313144703453	Neolamprologus tretocephalus	f	n
2196	FISH20220112_c4_r1_Neolamprologus-tretocephalus_su	1970-01-02 02:30:00	48.81079670705339	164.5004433115372	0.7130111936163138	0.0	0.4890561645008138	0.36905881708708116	Neolamprologus tretocephalus	f	n
2197	FISH20220112_c4_r1_Neolamprologus-tretocephalus_su	1970-01-02 03:00:00	55.19832843646764	194.49983381342787	0.7174274318635054	0.0	0.45360674253953	0.36342513794699527	Neolamprologus tretocephalus	f	n
2198	FISH20220112_c4_r1_Neolamprologus-tretocephalus_su	1970-01-02 03:30:00	58.560741674435384	224.50124674461128	0.7031639607691029	0.0	0.40126265338418393	0.37373988155903315	Neolamprologus tretocephalus	f	n
2199	FISH20220112_c4_r1_Neolamprologus-tretocephalus_su	1970-01-02 04:00:00	59.39611999064908	254.49975070633207	0.7343637471608221	0.0	0.45011499715763276	0.40374294057548765	Neolamprologus tretocephalus	f	n
2200	FISH20220112_c4_r1_Neolamprologus-tretocephalus_su	1970-01-02 04:30:00	69.5403572632681	284.5016070043223	0.7980715948132551	0.0	0.47114960759619423	0.47161376001496974	Neolamprologus tretocephalus	f	n
2201	FISH20220112_c4_r1_Neolamprologus-tretocephalus_su	1970-01-02 05:00:00	53.033298150048616	314.5005262866323	0.7358595091684671	0.02609273724447399	0.45807632180437496	0.36528959057237137	Neolamprologus tretocephalus	f	n
2202	FISH20220112_c4_r1_Neolamprologus-tretocephalus_su	1970-01-02 05:30:00	50.36145298193111	344.50102510112487	0.6858757688258437	0.0	0.31067921795117354	0.34605453569754496	Neolamprologus tretocephalus	f	n
2203	FISH20220112_c4_r1_Neolamprologus-tretocephalus_su	1970-01-02 06:00:00	63.95922474445503	374.4995845105534	0.7375768655476151	0.0	0.42591171531293004	0.5372442497802027	Neolamprologus tretocephalus	f	n
2204	FISH20220112_c4_r1_Neolamprologus-tretocephalus_su	1970-01-02 06:30:00	60.041682661880685	404.50218921465387	0.749154796874134	0.0	0.2752134494741123	0.7637993143417281	Neolamprologus tretocephalus	f	n
2205	FISH20220112_c4_r1_Neolamprologus-tretocephalus_su	1970-01-02 07:00:00	19.735774989982815	434.50030469226084	0.4351005484460695	0.03279596698243865	0.20015393817501706	0.6046329478880431	Neolamprologus tretocephalus	f	d
2206	FISH20220112_c4_r1_Neolamprologus-tretocephalus_su	1970-01-02 07:30:00	5.389259726566809	464.50110827884293	0.09226421367616092	0.5703757065277624	0.12411275058551924	0.6711258381128828	Neolamprologus tretocephalus	f	d
2207	FISH20220112_c4_r1_Neolamprologus-tretocephalus_su	1970-01-02 08:00:00	1.7340963506120441	494.5002215820962	0.020440948371371594	0.8874916906713938	0.13918591177435888	0.6095799431251818	Neolamprologus tretocephalus	f	d
2208	FISH20220112_c4_r1_Neolamprologus-tretocephalus_su	1970-01-02 08:30:00	1.8636280250057498	524.501329787234	0.041666666666666664	0.7409131205673759	0.06762590521899292	0.7827567208700582	Neolamprologus tretocephalus	f	d
2209	FISH20220112_c4_r1_Neolamprologus-tretocephalus_su	1970-01-02 09:00:00	0.7068293790222929	554.5001384964822	0.01157830591102986	0.9616641737299872	0.07266988328321532	0.8085308029215009	Neolamprologus tretocephalus	f	d
2210	FISH20220112_c4_r1_Neolamprologus-tretocephalus_su	1970-01-02 09:30:00	1.0823355276524358	584.5011636927851	0.019173223983154162	0.8305441649118919	0.0882477056058009	0.805321025372986	Neolamprologus tretocephalus	f	d
2211	FISH20220112_c4_r1_Neolamprologus-tretocephalus_su	1970-01-02 10:00:00	3.6564288779766176	614.500055395524	0.06891203190782184	0.6731110126301795	0.13657983262888346	0.7944791219035026	Neolamprologus tretocephalus	f	d
2212	FISH20220112_c4_r1_Neolamprologus-tretocephalus_su	1970-01-02 10:30:00	2.597151039180169	644.5022443890274	0.05114990302022721	0.7841507342754226	0.09567639429862752	0.7768273238189545	Neolamprologus tretocephalus	f	d
2213	FISH20220112_c4_r1_Neolamprologus-tretocephalus_su	1970-01-02 11:00:00	1.4042063052215203	674.4999169021107	0.02592654146584677	0.8459919118054401	0.09034496528223239	0.8011804868398608	Neolamprologus tretocephalus	f	d
2214	FISH20220112_c4_r1_Neolamprologus-tretocephalus_su	1970-01-02 11:30:00	0.5458787768467015	704.5006372250235	0.00831163074195157	0.9635396464786391	0.13066851566466406	0.8536828719883617	Neolamprologus tretocephalus	f	d
2215	FISH20220112_c4_r1_Neolamprologus-tretocephalus_su	1970-01-02 12:00:00	1.793142573714915	734.4998338134279	0.03866607578107689	0.7729891424772878	0.10544854227955645	0.8232252000691694	Neolamprologus tretocephalus	f	d
2216	FISH20220112_c4_r1_Neolamprologus-tretocephalus_su	1970-01-02 12:30:00	2.3373545983956348	764.502327643538	0.0422855242739969	0.7733318554644203	0.09130500108051162	0.7969115017449477	Neolamprologus tretocephalus	f	d
2217	FISH20220112_c4_r1_Neolamprologus-tretocephalus_su	1970-01-02 13:00:00	3.5670709034375747	794.4996953077392	0.06359758462135062	0.6344800842058612	0.12046307774750134	0.8091680801179212	Neolamprologus tretocephalus	f	d
2218	FISH20220112_c4_r1_Neolamprologus-tretocephalus_su	1970-01-02 13:30:00	1.7164789155845297	824.5016346207126	0.025433590070371808	0.7969191555383166	0.12325075346730689	0.834394325742736	Neolamprologus tretocephalus	f	d
2219	FISH20220112_c4_r1_Neolamprologus-tretocephalus_su	1970-01-02 14:00:00	0.6658851926041508	854.5004708880394	0.007811201595479475	0.9722453049692538	0.08791524679964059	0.8263844351574854	Neolamprologus tretocephalus	f	d
2220	FISH20220112_c4_r1_Neolamprologus-tretocephalus_su	1970-01-02 14:30:00	0.6525478926003861	884.5011913337397	0.009973956890341884	0.9300714800243808	0.08476785529635991	0.8172643936382243	Neolamprologus tretocephalus	f	d
2221	FISH20220112_c4_r1_Neolamprologus-tretocephalus_su	1970-01-02 15:00:00	1.3767432667152917	914.4995291119606	0.02886266688826104	0.8241094676195224	0.08782825808407173	0.8087554840165517	Neolamprologus tretocephalus	f	d
2222	FISH20220112_c4_r1_Neolamprologus-tretocephalus_su	1970-01-02 15:30:00	0.6304427530530876	944.5014129772261	0.010638887349698012	0.9281875103895384	0.07901752199786888	0.8187682253428691	Neolamprologus tretocephalus	f	d
2223	FISH20220112_c4_r1_Neolamprologus-tretocephalus_su	1970-01-02 16:00:00	1.797570059994241	974.5003046922608	0.03141100216054512	0.7631156168633316	0.09262342516781924	0.8116945057559358	Neolamprologus tretocephalus	f	d
2224	FISH20220112_c4_r1_Neolamprologus-tretocephalus_su	1970-01-02 16:30:00	2.587239642901543	1004.5035197605454	0.05393270882988748	0.6204755833933817	0.09180069114026176	0.7904709836027402	Neolamprologus tretocephalus	f	d
2225	FISH20220112_c4_r1_Neolamprologus-tretocephalus_su	1970-01-02 17:00:00	3.2264174186624786	1034.4994183147749	0.0578915295551493	0.49659298653814193	0.09150598533273491	0.7556314052623259	Neolamprologus tretocephalus	f	d
2226	FISH20220112_c4_r1_Neolamprologus-tretocephalus_su	1970-01-02 17:30:00	2.100558362048532	1064.5023552230534	0.03579939041285675	0.7626489332224993	0.10015626705863577	0.8053517113982572	Neolamprologus tretocephalus	f	d
2227	FISH20220112_c4_r1_Neolamprologus-tretocephalus_su	1970-01-02 18:00:00	2.454022400241831	1094.500249293668	0.0419367348069359	0.7310398315882777	0.14459359305177824	0.8315788196702877	Neolamprologus tretocephalus	f	d
2228	FISH20220112_c4_r1_Neolamprologus-tretocephalus_su	1970-01-02 18:30:00	11.459618641543255	1124.5029930162952	0.22963086132357832	0.17448176477108968	0.3323517206634731	0.7390307553270343	Neolamprologus tretocephalus	f	d
2229	FISH20220112_c4_r1_Neolamprologus-tretocephalus_su	1970-01-02 19:00:00	10.882656868478858	1154.5001661865722	0.2672834035009971	0.008420119654331929	0.09609246508409966	0.5099871217083606	Neolamprologus tretocephalus	f	n
2230	FISH20220112_c4_r1_Neolamprologus-tretocephalus_su	1970-01-02 19:30:00	9.656690707767103	1184.503768983483	0.20790378006872853	0.12210397960314821	0.10715395216374313	0.5189278230876979	Neolamprologus tretocephalus	f	n
2231	FISH20220112_c4_r1_Neolamprologus-tretocephalus_su	1970-01-02 20:00:00	10.523865603453622	1214.5000830978893	0.22458589551825384	0.19212232009306965	0.11871827072190251	0.5840460413688219	Neolamprologus tretocephalus	f	n
2232	FISH20220112_c4_r1_Neolamprologus-tretocephalus_su	1970-01-02 20:30:00	24.362764139018555	1244.5021613832853	0.4823764132121481	0.009532254489026823	0.24511828120804524	0.6469485028726824	Neolamprologus tretocephalus	f	n
2233	FISH20220112_c4_r1_Neolamprologus-tretocephalus_su	1970-01-02 21:00:00	32.527103510638185	1274.500055395524	0.5576667405273654	0.0	0.2710591897754934	0.5861139301900516	Neolamprologus tretocephalus	f	n
2234	FISH20220112_c4_r1_Neolamprologus-tretocephalus_su	1970-01-02 21:30:00	43.79524936461664	1304.5025768911055	0.7064560820171792	0.0	0.39753356283122265	0.6224351992419225	Neolamprologus tretocephalus	f	n
2235	FISH20220112_c4_r1_Neolamprologus-tretocephalus_su	1970-01-02 22:00:00	60.90578765233278	1334.4999723007036	0.7898731372223146	0.0	0.46194941188960575	0.7129814784660615	Neolamprologus tretocephalus	f	n
2236	FISH20220112_c4_r1_Neolamprologus-tretocephalus_su	1970-01-02 22:30:00	56.89479410035297	1364.5023830636223	0.7453447129239636	0.0	0.4592709438504042	0.6769016658922177	Neolamprologus tretocephalus	f	n
2237	FISH20220112_c4_r1_Neolamprologus-tretocephalus_su	1970-01-02 23:00:00	38.793646160559646	1394.499889208952	0.6613117660093064	0.0	0.40316790208563863	0.48025238312852114	Neolamprologus tretocephalus	f	n
2238	FISH20220112_c4_r1_Neolamprologus-tretocephalus_su	1970-01-02 23:30:00	67.35534595402956	1424.5031589448015	0.8249279538904899	0.0	0.5490830370753484	0.7002844461524278	Neolamprologus tretocephalus	f	n
2239	FISH20220112_c4_r1_Neolamprologus-tretocephalus_su	1970-01-03 00:00:00	39.99952733570747	14.499806104924934	0.6636197440585009	0.0	0.4493033876224551	0.5360901980644555	Neolamprologus tretocephalus	f	n
2240	FISH20220112_c4_r1_Neolamprologus-tretocephalus_su	1970-01-03 00:30:00	45.22695745898403	44.5031310612358	0.6971460238293156	0.0	0.42985997868989256	0.4386775706415029	Neolamprologus tretocephalus	f	n
2241	FISH20220112_c4_r1_Neolamprologus-tretocephalus_su	1970-01-03 01:00:00	53.11510785368168	74.5005816852252	0.6893246911528447	0.0	0.416695904812902	0.7033725785186218	Neolamprologus tretocephalus	f	n
2242	FISH20220112_c4_r1_Neolamprologus-tretocephalus_su	1970-01-03 01:30:00	42.21705530017606	104.50263230811859	0.6921030756442228	0.0	0.43189522763734955	0.47677957065365584	Neolamprologus tretocephalus	f	n
2243	FISH20220112_c4_r1_Neolamprologus-tretocephalus_su	1970-01-03 02:00:00	54.47565437818855	134.4996953077392	0.7359703063542186	0.0	0.4565228955393015	0.5378199093574335	Neolamprologus tretocephalus	f	n
2244	FISH20220112_c4_r1_Neolamprologus-tretocephalus_su	1970-01-03 02:30:00	41.45291977439993	164.50296481019674	0.7075644222776393	0.0	0.5040804861797661	0.4538374879739021	Neolamprologus tretocephalus	f	n
2245	FISH20220112_c4_r1_Neolamprologus-tretocephalus_su	1970-01-03 03:00:00	21.593807733409047	194.50047088803944	0.359924657913689	0.002769929643787048	0.16628026953165317	0.7459900492346769	Neolamprologus tretocephalus	f	n
2246	FISH20220112_c4_r1_Neolamprologus-tretocephalus_su	1970-01-03 03:30:00	30.550389332305667	224.50246605707952	0.48783596564145193	0.009697977279024661	0.26906918567509497	0.7384004143108678	Neolamprologus tretocephalus	f	n
2247	FISH20220112_c4_r1_Neolamprologus-tretocephalus_su	1970-01-03 04:00:00	39.37408473879505	254.49952911196056	0.5611877458312559	0.007700404409727993	0.3357098113795746	0.7471058906267347	Neolamprologus tretocephalus	f	n
2248	FISH20220112_c4_r1_Neolamprologus-tretocephalus_su	1970-01-03 04:30:00	30.887960032448973	284.50318647824884	0.4741479634247714	0.0005541701302299807	0.2575764521024816	0.7571079328099026	Neolamprologus tretocephalus	f	n
2249	FISH20220112_c4_r1_Neolamprologus-tretocephalus_su	1970-01-03 05:00:00	33.36777920912988	314.50030469226084	0.5101656417926984	0.0	0.34085032964442463	0.7589473164986955	Neolamprologus tretocephalus	f	n
2250	FISH20220112_c4_r1_Neolamprologus-tretocephalus_su	1970-01-03 05:30:00	33.659355824311895	344.50268772513164	0.5225824328068717	0.0	0.33536171763853906	0.7470467544834661	Neolamprologus tretocephalus	f	n
2251	FISH20220112_c4_r1_Neolamprologus-tretocephalus_su	1970-01-03 06:00:00	22.2394510092459	374.4994183147748	0.4038003434712758	0.0	0.21814995470377535	0.7371395572965962	Neolamprologus tretocephalus	f	n
2252	FISH20220112_c4_r1_Neolamprologus-tretocephalus_su	1970-01-03 06:30:00	17.168291876232313	404.5030756442228	0.314657799944583	0.0012191742865059574	0.18668754095641726	0.7718733944401587	Neolamprologus tretocephalus	f	n
2253	FISH20220112_c4_r1_Neolamprologus-tretocephalus_su	1970-01-03 07:00:00	14.998235441103908	434.5001938950751	0.32646390781674145	0.16819012797074953	0.08999304347010748	0.3203831970713716	Neolamprologus tretocephalus	f	d
2254	FISH20220112_c4_r1_Neolamprologus-tretocephalus_su	1970-01-03 07:30:00	4.88634344763588	464.5053495204834	0.09152392039470038	0.4454792394256888	0.09976579618610669	0.5416361973682061	Neolamprologus tretocephalus	f	d
2255	FISH20220112_c4_r1_Neolamprologus-tretocephalus_su	1970-01-03 08:00:00	5.818481669259438	494.5001107910481	0.11389319742964768	0.40167294482605803	0.13542269552394284	0.7483809746072085	Neolamprologus tretocephalus	f	d
2256	FISH20220112_c4_r1_Neolamprologus-tretocephalus_su	1970-01-03 08:30:00	5.887181587975903	524.5042398714182	0.11489220196197972	0.39250678933658484	0.15042044051601414	0.7838450309682763	Neolamprologus tretocephalus	f	d
2257	FISH20220112_c4_r1_Neolamprologus-tretocephalus_su	1970-01-03 09:00:00	1.6415681446992572	554.5000276992964	0.02781009362362196	0.8381253116170849	0.11671016060048509	0.8163237719503246	Neolamprologus tretocephalus	f	d
2258	FISH20220112_c4_r1_Neolamprologus-tretocephalus_su	1970-01-03 09:30:00	10.022710296427212	584.5023552230534	0.20975339429204765	0.2196176226101413	0.25619292384338477	0.7499356960200958	Neolamprologus tretocephalus	f	d
2259	FISH20220112_c4_r1_Neolamprologus-tretocephalus_su	1970-01-03 10:00:00	8.924182939866261	614.499944604476	0.20241524484821627	0.22169288721471306	0.12172829797994565	0.32171382694633893	Neolamprologus tretocephalus	f	d
2260	FISH20220112_c4_r1_Neolamprologus-tretocephalus_su	1970-01-03 10:30:00	3.5469832395583367	644.5026598692231	0.04737892053640696	0.6179208688906129	0.21034801036751508	0.7186537366014616	Neolamprologus tretocephalus	f	d
2261	FISH20220112_c4_r1_Neolamprologus-tretocephalus_su	1970-01-03 11:00:00	6.511388780744744	674.4998615035178	0.1078056617361919	0.32712869093125035	0.382083259145578	0.7343296952432645	Neolamprologus tretocephalus	f	d
2262	FISH20220112_c4_r1_Neolamprologus-tretocephalus_su	1970-01-03 11:30:00	6.556390583363899	704.5039068994181	0.12496536436686062	0.1833748960931006	0.37429475389411426	0.6923882910299717	Neolamprologus tretocephalus	f	d
2263	FISH20220112_c4_r1_Neolamprologus-tretocephalus_su	1970-01-03 12:00:00	4.432288034282592	734.5005816852251	0.09013351060883054	0.5251786604620242	0.21065228413082454	0.7523756225897755	Neolamprologus tretocephalus	f	d
2264	FISH20220112_c4_r1_Neolamprologus-tretocephalus_su	1970-01-03 12:30:00	3.6693386122348786	764.5027706971074	0.05735343012301895	0.5530311426354871	0.1996089544037982	0.7732993207467901	Neolamprologus tretocephalus	f	d
2265	FISH20220112_c4_r1_Neolamprologus-tretocephalus_su	1970-01-03 13:00:00	8.902001765568999	794.4996953077392	0.19577862722286854	0.15478366849482023	0.2736090062221176	0.7006072887794778	Neolamprologus tretocephalus	f	d
2266	FISH20220112_c4_r1_Neolamprologus-tretocephalus_su	1970-01-03 13:30:00	10.406258672199705	824.501108033241	0.2378393351800554	0.07445983379501385	0.2558800038082782	0.649850822694436	Neolamprologus tretocephalus	f	d
2267	FISH20220112_c4_r1_Neolamprologus-tretocephalus_su	1970-01-03 14:00:00	6.03525456166833	854.5004708880394	0.125533211456429	0.36485513267962993	0.20617561893487835	0.7377570814676065	Neolamprologus tretocephalus	f	d
2268	FISH20220112_c4_r1_Neolamprologus-tretocephalus_su	1970-01-03 14:30:00	10.105025763650263	884.5015514184397	0.24335106382978725	0.04332890070921986	0.3042788579638891	0.6744643569929258	Neolamprologus tretocephalus	f	d
2269	FISH20220112_c4_r1_Neolamprologus-tretocephalus_su	1970-01-03 15:00:00	8.212766184180449	914.4995291119606	0.18879840452052518	0.18043321699628828	0.29834463836992453	0.6126926490738293	Neolamprologus tretocephalus	f	d
2270	FISH20220112_c4_r1_Neolamprologus-tretocephalus_su	1970-01-03 15:30:00	11.963636061860143	944.5014682253865	0.27658041996786525	0.035237409274752066	0.30732807619872266	0.6297965179341589	Neolamprologus tretocephalus	f	d
2271	FISH20220112_c4_r1_Neolamprologus-tretocephalus_su	1970-01-03 16:00:00	9.35756021563931	974.5002492936679	0.2288515871696859	0.07822281314054623	0.21142727684358056	0.6491488835679229	Neolamprologus tretocephalus	f	d
2272	FISH20220112_c4_r1_Neolamprologus-tretocephalus_su	1970-01-03 16:30:00	9.936076463071835	1004.4998061049249	0.2444185917677691	0.2468561298543017	0.20159713014680194	0.5804693641897554	Neolamprologus tretocephalus	f	d
2273	FISH20220112_c4_r1_Neolamprologus-tretocephalus_su	1970-01-03 17:00:00	16.977765623886715	1034.5001661865722	0.36976512297806335	0.1774872590294704	0.3040626132829412	0.6403620852923935	Neolamprologus tretocephalus	f	d
2274	FISH20220112_c4_r1_Neolamprologus-tretocephalus_su	1970-01-03 17:30:00	8.80457738599647	1064.504073150457	0.18470490440565254	0.2671100027708507	0.2115686091821146	0.7842973926663203	Neolamprologus tretocephalus	f	d
2275	FISH20220112_c4_r1_Neolamprologus-tretocephalus_su	1970-01-03 18:00:00	20.095502042974562	1094.5000830978893	0.40789983934408064	0.0	0.3598207760529563	0.6344071691945045	Neolamprologus tretocephalus	f	d
2276	FISH20220112_c4_r1_Neolamprologus-tretocephalus_su	1970-01-03 18:30:00	27.021542911905062	1124.5024936273967	0.4652000443311537	0.0003878975950349108	0.6084732003277092	0.5560657900444848	Neolamprologus tretocephalus	f	d
2277	FISH20220112_c4_r1_Neolamprologus-tretocephalus_su	1970-01-03 19:00:00	19.497170223923177	1154.5	0.45568358076667403	0.0	0.13684681534247653	0.4241564560167013	Neolamprologus tretocephalus	f	n
2278	FISH20220112_c4_r1_Neolamprologus-tretocephalus_su	1970-01-03 19:30:00	46.51934764215695	1184.5027428381447	0.6647088158696737	0.0	0.4494662387538644	0.5992475652154671	Neolamprologus tretocephalus	f	n
2279	FISH20220112_c4_r1_Neolamprologus-tretocephalus_su	1970-01-03 20:00:00	48.2042825935127	1214.4999169021107	0.5912691817627832	0.0	0.4049842620540158	0.7772662833246408	Neolamprologus tretocephalus	f	n
2280	FISH20220112_c4_r1_Neolamprologus-tretocephalus_su	1970-01-03 20:30:00	46.67549624430797	1244.5018008533275	0.608466781182468	0.0	0.4263995105181562	0.7788586993420302	Neolamprologus tretocephalus	f	n
2281	FISH20220112_c4_r1_Neolamprologus-tretocephalus_su	1970-01-03 21:00:00	53.02073606727984	1274.4998338134278	0.6471305118546421	0.0	0.5267882191881539	0.697370281992174	Neolamprologus tretocephalus	f	n
2282	FISH20220112_c4_r1_Neolamprologus-tretocephalus_su	1970-01-03 21:30:00	36.921003479206206	1304.5019392730496	0.5629432624113475	0.0	0.3446613618518017	0.46302636532457286	Neolamprologus tretocephalus	f	n
2283	FISH20220112_c4_r1_Neolamprologus-tretocephalus_su	1970-01-03 22:00:00	45.407864481546255	1334.499750706332	0.6395767547504293	0.0	0.47166620349186705	0.6131173871893612	Neolamprologus tretocephalus	f	n
2284	FISH20220112_c4_r1_Neolamprologus-tretocephalus_su	1970-01-03 22:30:00	42.758188601572726	1364.501274238227	0.5751246537396122	0.0011634349030470914	0.38617758861711005	0.5824435511660055	Neolamprologus tretocephalus	f	n
2285	FISH20220112_c4_r1_Neolamprologus-tretocephalus_su	1970-01-03 23:00:00	33.222426125164034	1394.5005262866323	0.5230181153398704	0.0	0.3195405445734621	0.4440123114903425	Neolamprologus tretocephalus	f	n
2286	FISH20220112_c4_r1_Neolamprologus-tretocephalus_su	1970-01-03 23:30:00	24.945611318672814	1424.50257660553	0.4875048484512661	0.01285532221421843	0.31999314699010445	0.4854955269036559	Neolamprologus tretocephalus	f	n
2287	FISH20220112_c4_r1_Neolamprologus-tretocephalus_su	1970-01-04 00:00:00	30.900710369793213	14.499584510553431	0.46451720126308793	0.005262866323195391	0.2989713112041396	0.590103008685434	Neolamprologus tretocephalus	f	n
2288	FISH20220112_c4_r1_Neolamprologus-tretocephalus_su	1970-01-04 00:30:00	31.474401180545613	44.50313071424613	0.4728763783454314	0.014850113592286806	0.3119275587604106	0.6131370860291518	Neolamprologus tretocephalus	f	n
2289	FISH20220112_c4_r1_Neolamprologus-tretocephalus_su	1970-01-04 01:00:00	43.979337863689445	74.50030469226081	0.6442302365519916	0.0	0.43159512458944754	0.652189463561322	Neolamprologus tretocephalus	f	n
2290	FISH20220112_c4_r1_Neolamprologus-tretocephalus_su	1970-01-04 01:30:00	43.37162451023366	104.50241037291516	0.5602593228791489	0.0	0.4074210130946579	0.6685513215399478	Neolamprologus tretocephalus	f	n
2291	FISH20220112_c4_r1_Neolamprologus-tretocephalus_su	1970-01-04 02:00:00	36.32082028009772	134.4994183147748	0.489945155393053	0.0	0.4004897944512284	0.6334593541218085	Neolamprologus tretocephalus	f	n
2292	FISH20220112_c4_r1_Neolamprologus-tretocephalus_su	1970-01-04 02:30:00	34.048924803536394	164.5029644816313	0.629689145010251	0.0	0.43507651885210785	0.3619078984279601	Neolamprologus tretocephalus	f	n
2293	FISH20220112_c4_r1_Neolamprologus-tretocephalus_su	1970-01-04 03:00:00	56.359215802839365	194.50013849648218	0.6873303418093181	0.0	0.5238046385720525	0.5780060299453239	Neolamprologus tretocephalus	f	n
2294	FISH20220112_c4_r1_Neolamprologus-tretocephalus_su	1970-01-04 03:30:00	56.0046696258279	224.50543177031372	0.5790932269149761	0.0	0.5983824741203514	0.7363737750383085	Neolamprologus tretocephalus	f	n
2295	FISH20220112_c4_r1_Neolamprologus-tretocephalus_su	1970-01-04 04:00:00	51.01665932659792	254.50005539552404	0.5808220695767782	0.0	0.5703367759105882	0.711633695275673	Neolamprologus tretocephalus	f	n
2296	FISH20220112_c4_r1_Neolamprologus-tretocephalus_su	1970-01-04 04:30:00	51.363898037200194	284.5030198925029	0.7005596498032914	0.0	0.58961860978303	0.5189533213397921	Neolamprologus tretocephalus	f	n
2297	FISH20220112_c4_r1_Neolamprologus-tretocephalus_su	1970-01-04 05:00:00	63.71455939952649	314.4999723007036	0.7073846324303362	0.0	0.5774596576275733	0.7395687859477791	Neolamprologus tretocephalus	f	n
2298	FISH20220112_c4_r1_Neolamprologus-tretocephalus_su	1970-01-04 05:30:00	63.11443872797796	344.502992352876	0.7150060955336363	0.0	0.5649889164514331	0.7624712029722012	Neolamprologus tretocephalus	f	n
2299	FISH20220112_c4_r1_Neolamprologus-tretocephalus_su	1970-01-04 06:00:00	38.45303760985039	374.4998892089519	0.5381675160647019	0.0	0.3632823268977161	0.6874112317087386	Neolamprologus tretocephalus	f	n
2300	FISH20220112_c4_r1_Neolamprologus-tretocephalus_su	1970-01-04 06:30:00	44.00169690232867	404.5037127341239	0.6839188739886956	0.0	0.4684586729812704	0.5422896685797725	Neolamprologus tretocephalus	f	n
2301	FISH20220112_c4_r1_Neolamprologus-tretocephalus_su	1970-01-04 07:00:00	18.26856176881741	434.4998061049249	0.3910032685169797	0.0	0.2296234288881883	0.4650762026485009	Neolamprologus tretocephalus	f	d
2302	FISH20220112_c4_r1_Neolamprologus-tretocephalus_su	1970-01-04 07:30:00	23.766936295039084	464.5029366134752	0.4121786347517731	0.0	0.482343690758136	0.5925791989998199	Neolamprologus tretocephalus	f	d
2303	FISH20220112_c4_r1_Neolamprologus-tretocephalus_su	1970-01-04 08:00:00	10.843547348314546	494.5005816852252	0.20730153454102265	0.22076339260982772	0.30290605515738656	0.7764746185227668	Neolamprologus tretocephalus	f	d
2304	FISH20220112_c4_r1_Neolamprologus-tretocephalus_su	1970-01-04 08:30:00	12.877312951802631	524.5035464922975	0.23772581181425245	0.21251246813698327	0.2912185541772094	0.6457397637247347	Neolamprologus tretocephalus	f	d
2305	FISH20220112_c4_r1_Neolamprologus-tretocephalus_su	1970-01-04 09:00:00	12.246885556999088	554.4995845105534	0.25721566672206525	0.1295773087363581	0.3954616324537297	0.7570972345010598	Neolamprologus tretocephalus	f	d
2306	FISH20220112_c4_r1_Neolamprologus-tretocephalus_su	1970-01-04 09:30:00	16.390781160070507	584.5034631794758	0.31456751814706047	0.014517648362608744	0.4684054565411038	0.7555935770745921	Neolamprologus tretocephalus	f	d
2307	FISH20220112_c4_r1_Neolamprologus-tretocephalus_su	1970-01-04 10:00:00	16.521326348874148	614.5003600908537	0.35122707883219767	0.03700626004099496	0.49476001679969184	0.6626188801692133	Neolamprologus tretocephalus	f	d
2308	FISH20220112_c4_r1_Neolamprologus-tretocephalus_su	1970-01-04 10:30:00	15.685455023486998	644.5026874272733	0.3672078461794204	0.0	0.4050198443781021	0.4737782110364223	Neolamprologus tretocephalus	f	d
2309	FISH20220112_c4_r1_Neolamprologus-tretocephalus_su	1970-01-04 11:00:00	14.145169759583139	674.4994183147749	0.3067420087529777	0.04027477702066368	0.2721603017770293	0.6533757434110821	Neolamprologus tretocephalus	f	d
2310	FISH20220112_c4_r1_Neolamprologus-tretocephalus_su	1970-01-04 11:30:00	11.482281758922491	704.5125589132243	0.24779595231494317	0.13484890490712503	0.27908258801721425	0.6155089106763055	Neolamprologus tretocephalus	f	d
2311	FISH20220112_c4_r1_Neolamprologus-tretocephalus_su	1970-01-04 12:00:00	17.083603365503308	734.5001938950751	0.37166915960334607	0.0	0.36691920429114316	0.6721253431933518	Neolamprologus tretocephalus	f	d
2312	FISH20220112_c4_r1_Neolamprologus-tretocephalus_su	1970-01-04 12:30:00	16.37769141273415	764.5019392730496	0.33726728723404253	0.03629210992907801	0.29903042457168055	0.6236918963060933	Neolamprologus tretocephalus	f	d
2313	FISH20220112_c4_r1_Neolamprologus-tretocephalus_su	1970-01-04 13:00:00	17.433613724596196	794.5001107910481	0.3848327055173942	0.0	0.3849311937555884	0.6333821865829675	Neolamprologus tretocephalus	f	d
2314	FISH20220112_c4_r1_Neolamprologus-tretocephalus_su	1970-01-04 13:30:00	13.006501964207523	824.5042114596032	0.29474675828438435	0.06416934500720381	0.2645107510835612	0.714737785136408	Neolamprologus tretocephalus	f	d
2315	FISH20220112_c4_r1_Neolamprologus-tretocephalus_su	1970-01-04 14:00:00	15.2530770969663	854.4999723007036	0.34463464627998447	0.021882444185917678	0.325540774295624	0.6305394752483685	Neolamprologus tretocephalus	f	d
2316	FISH20220112_c4_r1_Neolamprologus-tretocephalus_su	1970-01-04 14:30:00	18.210968082473443	884.5032694225868	0.40718164690236064	0.0022719716280616203	0.3711921158046486	0.565937778646626	Neolamprologus tretocephalus	f	d
2317	FISH20220112_c4_r1_Neolamprologus-tretocephalus_su	1970-01-04 15:00:00	12.797116233669428	914.4998892089519	0.29758475515178373	0.05611566585419898	0.33621002517646126	0.699717352045379	Neolamprologus tretocephalus	f	d
2318	FISH20220112_c4_r1_Neolamprologus-tretocephalus_su	1970-01-04 15:30:00	14.793614657403891	944.5039898038347	0.32716391444087334	0.037903136429125565	0.40706895668392973	0.6689054335379362	Neolamprologus tretocephalus	f	d
2319	FISH20220112_c4_r1_Neolamprologus-tretocephalus_su	1970-01-04 16:00:00	17.01444218065167	974.4998061049249	0.3829704725499972	0.016120990526840618	0.39870036724935204	0.6011130819806743	Neolamprologus tretocephalus	f	d
2320	FISH20220112_c4_r1_Neolamprologus-tretocephalus_su	1970-01-04 16:30:00	20.055237322925915	1004.5039064664487	0.4588020169557267	0.0	0.44119971605918534	0.4229328217467801	Neolamprologus tretocephalus	f	d
2321	FISH20220112_c4_r1_Neolamprologus-tretocephalus_su	1970-01-04 17:00:00	18.7033005672561	1034.5005262866323	0.40878621683009253	0.0	0.4634362067724743	0.6156867421638305	Neolamprologus tretocephalus	f	d
2322	FISH20220112_c4_r1_Neolamprologus-tretocephalus_su	1970-01-04 17:30:00	18.772025822457987	1064.504100631719	0.3929402637703646	0.05857253685027153	0.44174465285864345	0.46023571203364416	Neolamprologus tretocephalus	f	d
2323	FISH20220112_c4_r1_Neolamprologus-tretocephalus_su	1970-01-04 18:00:00	21.638411862331107	1094.4995845105534	0.46008531383302864	0.0	0.5162998390704997	0.3582218284842817	Neolamprologus tretocephalus	f	d
2324	FISH20220112_c4_r1_Neolamprologus-tretocephalus_su	1970-01-04 18:30:00	28.206513531521818	1124.5039618773203	0.5617000055410871	0.0	0.5219419481942836	0.38919620690625223	Neolamprologus tretocephalus	f	d
2325	FISH20220112_c4_r1_Neolamprologus-tretocephalus_su	1970-01-04 19:00:00	18.447679122549886	1154.5003600908537	0.4719406127084372	0.0	0.12693416958789558	0.47069720857420716	Neolamprologus tretocephalus	f	n
2326	FISH20220112_c4_r1_Neolamprologus-tretocephalus_su	1970-01-04 19:30:00	12.055570940986854	1184.5039343898925	0.27767926410284827	0.001939487975174554	0.11528551406578849	0.5269134209951327	Neolamprologus tretocephalus	f	n
2327	FISH20220112_c4_r1_Neolamprologus-tretocephalus_su	1970-01-04 20:00:00	16.04991117474937	1214.4994183147749	0.3533322253614758	0.018226137056118776	0.18071435155643664	0.5000249433799271	Neolamprologus tretocephalus	f	n
2328	FISH20220112_c4_r1_Neolamprologus-tretocephalus_su	1970-01-04 20:30:00	36.269140383243396	1244.5021884868968	0.6295639647625907	0.0	0.5695159898891219	0.3955453100922504	Neolamprologus tretocephalus	f	n
2329	FISH20220112_c4_r1_Neolamprologus-tretocephalus_su	1970-01-04 21:00:00	33.56392209963244	1274.500193895075	0.5104426347570772	0.022381031521799346	0.3189955847549558	0.577066916362041	Neolamprologus tretocephalus	f	n
2330	FISH20220112_c4_r1_Neolamprologus-tretocephalus_su	1970-01-04 21:30:00	18.887727892122257	1304.5037127341238	0.43616313864568323	0.0	0.23305678811669164	0.46798980458222855	Neolamprologus tretocephalus	f	n
2331	FISH20220112_c4_r1_Neolamprologus-tretocephalus_su	1970-01-04 22:00:00	20.344972651079996	1334.500055395524	0.47418568579658765	0.0	0.2574656676931177	0.47722562027106225	Neolamprologus tretocephalus	f	n
2332	FISH20220112_c4_r1_Neolamprologus-tretocephalus_su	1970-01-04 22:30:00	25.868017123833937	1364.504488529314	0.5622298570320292	0.0	0.40645646671179114	0.4413747925381291	Neolamprologus tretocephalus	f	n
2333	FISH20220112_c4_r1_Neolamprologus-tretocephalus_su	1970-01-04 23:00:00	30.068816295492923	1394.4951510113606	0.5336104183984484	0.0	0.4077526525595064	0.5085765203682855	Neolamprologus tretocephalus	f	n
2334	FISH20220112_c4_r1_Neolamprologus-tretocephalus_su	1970-01-04 23:30:00	18.95787147561816	1424.5002770083101	0.44182825484764543	0.0	0.22697175579190546	0.4958517888757473	Neolamprologus tretocephalus	f	n
2335	FISH20220112_c4_r1_Neolamprologus-tretocephalus_su	1970-01-05 00:00:00	23.529122232019407	14.494264339152119	0.5257966195622056	0.0	0.4422487828591754	0.4005592165361376	Neolamprologus tretocephalus	f	n
2336	FISH20220112_c4_r1_Neolamprologus-tretocephalus_su	1970-01-05 00:30:00	22.792999005591472	44.50024929366794	0.4207523128912526	0.0	0.24491367434713543	0.6014220762080722	Neolamprologus tretocephalus	f	n
2337	FISH20220112_c4_r1_Neolamprologus-tretocephalus_su	1970-01-05 01:00:00	19.0517018578471	74.4949293433084	0.44954280964256027	0.0	0.24667172533574336	0.5412788440390476	Neolamprologus tretocephalus	f	n
2338	FISH20220112_c4_r1_Neolamprologus-tretocephalus_su	1970-01-05 01:30:00	23.237848547616693	104.50016618657213	0.4783957456237536	0.0	0.35300438072309875	0.5050572977930958	Neolamprologus tretocephalus	f	n
2339	FISH20220112_c4_r1_Neolamprologus-tretocephalus_su	1970-01-05 02:00:00	13.7457686185724	134.49650892164468	0.32655436107724706	0.0057630499833758175	0.16197278650946242	0.5590497695695762	Neolamprologus tretocephalus	f	n
2340	FISH20220112_c4_r1_Neolamprologus-tretocephalus_su	1970-01-05 02:30:00	14.008835910366377	164.5000830978893	0.3221982161653094	0.008254390338485403	0.17733678522041738	0.6504794407227157	Neolamprologus tretocephalus	f	n
2341	FISH20220112_c4_r1_Neolamprologus-tretocephalus_su	1970-01-05 03:00:00	17.05927891338275	194.49556688462818	0.3948797517455392	0.003380250471018508	0.20741240910479278	0.6574963756665293	Neolamprologus tretocephalus	f	n
2342	FISH20220112_c4_r1_Neolamprologus-tretocephalus_su	1970-01-05 03:30:00	17.758080696033254	224.49994460447596	0.40012187015289163	0.0021050299135829823	0.24071952478696357	0.6848664005688587	Neolamprologus tretocephalus	f	n
2343	FISH20220112_c4_r1_Neolamprologus-tretocephalus_su	1970-01-05 04:00:00	18.467028764792946	254.49634267981824	0.42014850936495624	0.0	0.2455060509136249	0.5580877349415629	Neolamprologus tretocephalus	f	n
2344	FISH20220112_c4_r1_Neolamprologus-tretocephalus_su	1970-01-05 04:30:00	21.227357875866115	284.4998615035178	0.42989308071574983	0.027034513323361587	0.2090477301053406	0.6094443577187109	Neolamprologus tretocephalus	f	n
2345	FISH20220112_c4_r1_Neolamprologus-tretocephalus_su	1970-01-05 05:00:00	12.524995045329467	314.4954006428017	0.28172448187964094	0.0	0.14990524139878142	0.5218365974605998	Neolamprologus tretocephalus	f	n
2346	FISH20220112_c4_r1_Neolamprologus-tretocephalus_su	1970-01-05 05:30:00	14.77128841545791	344.4997784179038	0.36001551074673166	0.012574783957456238	0.18330329512941113	0.5430181742158425	Neolamprologus tretocephalus	f	n
2347	FISH20220112_c4_r1_Neolamprologus-tretocephalus_su	1970-01-05 06:00:00	17.670826073675958	374.49570518149073	0.42654474923801605	0.0	0.2509730094820856	0.6131241130824829	Neolamprologus tretocephalus	f	n
2348	FISH20220112_c4_r1_Neolamprologus-tretocephalus_su	1970-01-05 06:30:00	16.80141341496594	404.49969530773916	0.3898398980665891	0.0	0.21620512951453008	0.6006589629925296	Neolamprologus tretocephalus	f	n
2349	FISH20220112_c4_r1_Neolamprologus-tretocephalus_su	1970-01-05 07:00:00	11.696570320164769	434.49631517703773	0.29822131102122235	0.04931567573557932	0.08831881059233873	0.5415413342209086	Neolamprologus tretocephalus	f	d
2350	FISH20220112_c4_r1_Neolamprologus-tretocephalus_su	1970-01-05 07:30:00	21.960949684274468	464.50047088803944	0.5425184200321311	0.0049858733588166865	0.3210955637885865	0.5831377333268651	Neolamprologus tretocephalus	f	d
2351	FISH20220112_c4_r1_Neolamprologus-tretocephalus_su	1970-01-05 08:00:00	15.78355786623179	494.4992243767313	0.4187257617728532	0.0	0.39391733068865337	0.5849439677119586	Neolamprologus tretocephalus	f	d
2352	FISH20220112_c4_r1_Neolamprologus-tretocephalus_su	1970-01-05 08:30:00	10.87333871505533	524.4994737133677	0.24962605949808875	0.008475984709988366	0.37675011900341593	0.653340409032187	Neolamprologus tretocephalus	f	d
2353	FISH20220112_c4_r1_Neolamprologus-tretocephalus_su	1970-01-05 09:00:00	9.235636598096056	554.4954006428018	0.20497617200487642	0.012523550925412835	0.26733944492363615	0.7209565161037963	Neolamprologus tretocephalus	f	d
2354	FISH20220112_c4_r1_Neolamprologus-tretocephalus_su	1970-01-05 09:30:00	10.785627641261774	584.5002492936679	0.248074898897568	0.011855298875408565	0.39684368519713165	0.6930975310689322	Neolamprologus tretocephalus	f	d
2355	FISH20220112_c4_r1_Neolamprologus-tretocephalus_su	1970-01-05 10:00:00	9.902453796252372	614.4960101961653	0.21290036573201818	0.03945472680926521	0.42871786884515795	0.7277378926143155	Neolamprologus tretocephalus	f	d
2356	FISH20220112_c4_r1_Neolamprologus-tretocephalus_su	1970-01-05 10:30:00	11.114883743767995	644.5001661865721	0.2265676933303789	0.07766452470640373	0.6720162481379154	0.6964019346022605	Neolamprologus tretocephalus	f	d
2357	FISH20220112_c4_r1_Neolamprologus-tretocephalus_su	1970-01-05 11:00:00	9.910047987011156	674.4967859913554	0.1766042336251801	0.058738778676715064	0.8400071787280081	0.6223797755744649	Neolamprologus tretocephalus	f	d
2358	FISH20220112_c4_r1_Neolamprologus-tretocephalus_su	1970-01-05 11:30:00	9.439832313408417	704.5000276992964	0.17012907872140048	0.20597196831200487	0.8267065521337185	0.5904402027415285	Neolamprologus tretocephalus	f	d
2359	FISH20220112_c4_r1_Neolamprologus-tretocephalus_su	1970-01-05 12:00:00	11.819523378321504	734.4961210240497	0.26304998337581736	0.031696774908566996	0.7887313810294694	0.6436461227234136	Neolamprologus tretocephalus	f	d
2360	FISH20220112_c4_r1_Neolamprologus-tretocephalus_su	1970-01-05 12:30:00	11.97726192637224	764.499944604476	0.2683359184577886	0.04775094172390871	0.8035948275626494	0.6331086249242828	Neolamprologus tretocephalus	f	d
2361	FISH20220112_c4_r1_Neolamprologus-tretocephalus_su	1970-01-05 13:00:00	13.786346261637725	794.4968414052976	0.2883187409952344	0.022885958107059737	0.7814778556309685	0.6606837519780374	Neolamprologus tretocephalus	f	d
2362	FISH20220112_c4_r1_Neolamprologus-tretocephalus_su	1970-01-05 13:30:00	11.299501488997409	824.4998615035178	0.23106753088471552	0.08060495263420309	0.8605073134013976	0.6189463424523787	Neolamprologus tretocephalus	f	d
2363	FISH20220112_c4_r1_Neolamprologus-tretocephalus_su	1970-01-05 14:00:00	13.339552235175056	854.4967584640107	0.29755638056186623	0.012578267856153378	0.8110677957823925	0.6233241314933234	Neolamprologus tretocephalus	f	d
2364	FISH20220112_c4_r1_Neolamprologus-tretocephalus_su	1970-01-05 14:30:00	13.891324621283987	884.5005816852251	0.2862445293889535	0.011744501689657082	0.7982386667131969	0.6315700699246138	Neolamprologus tretocephalus	f	d
2365	FISH20220112_c4_r1_Neolamprologus-tretocephalus_su	1970-01-05 15:00:00	12.242447077372294	914.4973679835983	0.2815426386657062	0.053803956336233166	0.8080902988941763	0.5896114800860542	Neolamprologus tretocephalus	f	d
2366	FISH20220112_c4_r1_Neolamprologus-tretocephalus_su	1970-01-05 15:30:00	12.41339650786935	944.4996399091463	0.292338374605285	0.03456872195446236	0.8376685202017716	0.5529821212018468	Neolamprologus tretocephalus	f	d
2367	FISH20220112_c4_r1_Neolamprologus-tretocephalus_su	1970-01-05 16:00:00	13.60441751927714	974.4972850177305	0.2983156028368794	0.009142287234042553	0.7015022126638172	0.6089142182585179	Neolamprologus tretocephalus	f	d
2368	FISH20220112_c4_r1_Neolamprologus-tretocephalus_su	1970-01-05 16:30:00	8.753054054693898	1004.5004154894466	0.15932635311063098	0.13212564400864218	0.8967450400971447	0.5073336339617898	Neolamprologus tretocephalus	f	d
2369	FISH20220112_c4_r1_Neolamprologus-tretocephalus_su	1970-01-05 17:00:00	11.684837760234746	1034.4957605985037	0.25209199224161816	0.02737600443336104	0.8713821299517996	0.5270482216792685	Neolamprologus tretocephalus	f	d
2370	FISH20220112_c4_r1_Neolamprologus-tretocephalus_su	1970-01-05 17:30:00	14.284097642880607	1064.4994183147749	0.31566118220597195	0.004431887430059276	0.7056827405417967	0.6045086046719915	Neolamprologus tretocephalus	f	d
2371	FISH20220112_c4_r1_Neolamprologus-tretocephalus_su	1970-01-05 18:00:00	13.219651144930566	1094.4972850177305	0.29144503546099293	0.015458776595744681	0.8023590422491812	0.5944943145802674	Neolamprologus tretocephalus	f	d
2372	FISH20220112_c4_r1_Neolamprologus-tretocephalus_su	1970-01-05 18:30:00	24.49563745214045	1124.500193895075	0.46390781674145476	0.044485070079219986	0.78211968998978	0.5668836647299584	Neolamprologus tretocephalus	f	d
2373	FISH20220112_c4_r1_Neolamprologus-tretocephalus_su	1970-01-05 19:00:00	33.482305637646064	1154.4965089216446	0.6666297240385681	0.0	0.4199576771266014	0.45868194434346915	Neolamprologus tretocephalus	f	n
2374	FISH20220112_c4_r1_Neolamprologus-tretocephalus_su	1970-01-05 19:30:00	30.332127421781877	1184.500110791048	0.601539995568358	0.0	0.41629029625436476	0.45105585923969777	Neolamprologus tretocephalus	f	n
2375	FISH20220112_c4_r1_Neolamprologus-tretocephalus_su	1970-01-05 20:00:00	23.915728457011255	1214.4972847168347	0.5750858916103292	0.0	0.24763962451086427	0.47584676334920073	Neolamprologus tretocephalus	f	n
2376	FISH20220112_c4_r1_Neolamprologus-tretocephalus_su	1970-01-05 20:30:00	26.696993906637054	1244.4999723007036	0.5892748324192566	0.0	0.3815284752947009	0.45270398850250465	Neolamprologus tretocephalus	f	n
2377	FISH20220112_c4_r1_Neolamprologus-tretocephalus_su	1970-01-05 21:00:00	29.496554484236437	1274.4963426798183	0.6272858251135985	0.0	0.40253565533712576	0.4210109764459876	Neolamprologus tretocephalus	f	n
2378	FISH20220112_c4_r1_Neolamprologus-tretocephalus_su	1970-01-05 21:30:00	20.14066021431767	1304.499889208952	0.4669288721471305	0.0	0.7199637834737406	0.415052221401475	Neolamprologus tretocephalus	f	n
2379	FISH20220112_c4_r1_Neolamprologus-tretocephalus_su	1970-01-05 22:00:00	22.217149515107156	1334.497700448828	0.4745387044938217	0.0	0.7785999600459341	0.33626718528578364	Neolamprologus tretocephalus	f	n
2380	FISH20220112_c4_r1_Neolamprologus-tretocephalus_su	1970-01-05 22:30:00	22.641179156870603	1364.499806104925	0.4658467674921057	0.031023212010414934	0.2365134836046188	0.6348585509503093	Neolamprologus tretocephalus	f	n
2381	FISH20220112_c4_r1_Neolamprologus-tretocephalus_su	1970-01-05 23:00:00	18.820461192552788	1394.4982547509558	0.386392597927863	0.013241730843814062	0.2923956587922807	0.6968947750161375	Neolamprologus tretocephalus	f	n
2382	FISH20220112_c4_r1_Neolamprologus-tretocephalus_su	1970-01-05 23:30:00	19.822618822172263	1424.5005262866323	0.4412497922552767	0.0	0.42795033781063746	0.6099135771996491	Neolamprologus tretocephalus	f	n
2383	FISH20220112_c4_r1_Neolamprologus-tretocephalus_su	1970-01-06 00:00:00	20.753819354994402	14.49717388895046	0.48099301784328935	0.0	0.439406162151016	0.5773279960014919	Neolamprologus tretocephalus	f	n
2384	FISH20220112_c4_r1_Neolamprologus-tretocephalus_su	1970-01-06 00:30:00	18.06527687346336	44.49958451055343	0.43266301035953686	0.0	0.40265929171206116	0.5417714244959566	Neolamprologus tretocephalus	f	n
2385	FISH20220112_c4_r1_Neolamprologus-tretocephalus_su	1970-01-06 01:00:00	20.1031260372339	74.49709092924031	0.43946362276278605	0.0	0.5128910086397663	0.5702708900154025	Neolamprologus tretocephalus	f	n
2386	FISH20220112_c4_r1_Neolamprologus-tretocephalus_su	1970-01-06 01:30:00	22.388008281429116	104.50036009085369	0.485457869370118	0.0	0.6473881463273667	0.6241401657267998	Neolamprologus tretocephalus	f	n
2387	FISH20220112_c4_r1_Neolamprologus-tretocephalus_su	1970-01-06 02:00:00	22.297804581769146	134.497007647124	0.49069045771916214	0.0	0.6656575096077426	0.5198823916171512	Neolamprologus tretocephalus	f	n
2388	FISH20220112_c4_r1_Neolamprologus-tretocephalus_su	1970-01-06 02:30:00	24.871278828691963	164.4994183147748	0.5357597917012907	0.0	0.5654046621183588	0.5388680392905868	Neolamprologus tretocephalus	f	n
2389	FISH20220112_c4_r1_Neolamprologus-tretocephalus_su	1970-01-06 03:00:00	18.946594315223635	194.49686928575386	0.4780295894054413	0.0	0.32449595251705937	0.609700239565579	Neolamprologus tretocephalus	f	n
2390	FISH20220112_c4_r1_Neolamprologus-tretocephalus_su	1970-01-06 03:30:00	20.20466078498037	224.50019389507506	0.4927150850368401	0.0	0.5134916386248917	0.610163036166528	Neolamprologus tretocephalus	f	n
2391	FISH20220112_c4_r1_Neolamprologus-tretocephalus_su	1970-01-06 04:00:00	21.922776282710497	254.49678599135544	0.4994458605785216	0.0	0.4796547597383781	0.6824837182998168	Neolamprologus tretocephalus	f	n
2392	FISH20220112_c4_r1_Neolamprologus-tretocephalus_su	1970-01-06 04:30:00	19.557303728753865	284.50005539552404	0.4788943053401285	0.0	0.35931926727756436	0.6404350332877571	Neolamprologus tretocephalus	f	n
2393	FISH20220112_c4_r1_Neolamprologus-tretocephalus_su	1970-01-06 05:00:00	20.963887514610512	314.4975617865455	0.4732350659425912	0.0	0.4756867557029654	0.6468871531045135	Neolamprologus tretocephalus	f	n
2394	FISH20220112_c4_r1_Neolamprologus-tretocephalus_su	1970-01-06 05:30:00	23.781402336512052	344.4999723007036	0.5340978339150185	0.0	0.5852491034585083	0.5644770713818784	Neolamprologus tretocephalus	f	n
2395	FISH20220112_c4_r1_Neolamprologus-tretocephalus_su	1970-01-06 06:00:00	25.249059500855136	374.49578807359785	0.5110285967634671	0.0	0.6347389584794811	0.4701399296379911	Neolamprologus tretocephalus	f	n
2396	FISH20220112_c4_r1_Neolamprologus-tretocephalus_su	1970-01-06 06:30:00	28.93889220916042	404.4998892089519	0.5531797030799911	0.0	0.3478159117829677	0.6301228061784397	Neolamprologus tretocephalus	f	n
2397	FISH20220112_c4_r1_Neolamprologus-tretocephalus_su	1970-01-06 07:00:00	17.263231315981802	434.49972299168974	0.4012742382271468	0.0	0.13579377510268362	0.491534775520508	Neolamprologus tretocephalus	f	d
2398	FISH20220112_c4_r1_Neolamprologus-tretocephalus_su	1970-01-06 07:30:00	15.769579684036403	464.49975070633207	0.38690377264417486	0.0005539859287574095	0.23844500481375153	0.5448473563240305	Neolamprologus tretocephalus	f	d
2399	FISH20220112_c4_r1_Neolamprologus-tretocephalus_su	1970-01-06 08:00:00	7.812244550293268	494.496481019673	0.17600443336104185	0.05231366029371017	0.09533957363868487	0.5410966681105029	Neolamprologus tretocephalus	f	d
2400	FISH20220112_c4_r1_Neolamprologus-tretocephalus_su	1970-01-06 08:30:00	13.596090053738038	524.5005262866323	0.3198714752645283	0.005096670544568168	0.5252387705950229	0.526283362588096	Neolamprologus tretocephalus	f	d
2401	FISH20220112_c4_r1_Neolamprologus-tretocephalus_su	1970-01-06 09:00:00	10.00801187798797	554.4973955447191	0.1587609442535742	0.10545273190734789	0.8918858025831534	0.5950611226061021	Neolamprologus tretocephalus	f	d
2402	FISH20220112_c4_r1_Neolamprologus-tretocephalus_su	1970-01-06 09:30:00	9.278908932795837	584.4995845105534	0.1513489557365243	0.1247022325632929	0.8774608583104102	0.6098594734816865	Neolamprologus tretocephalus	f	d
2403	FISH20220112_c4_r1_Neolamprologus-tretocephalus_su	1970-01-06 10:00:00	13.710412170446949	614.4973125727267	0.285698454036682	0.02244140300326924	0.8108080539283828	0.5748091618745933	Neolamprologus tretocephalus	f	d
2404	FISH20220112_c4_r1_Neolamprologus-tretocephalus_su	1970-01-06 10:30:00	13.162726859272725	644.5003046922608	0.24259043820286966	0.09622735582516204	0.7748178286806777	0.6119467299088792	Neolamprologus tretocephalus	f	d
2405	FISH20220112_c4_r1_Neolamprologus-tretocephalus_su	1970-01-06 11:00:00	9.131647402155158	674.4967026877251	0.1086173455250762	0.41252424494319756	0.6752530967490967	0.5453773851350096	Neolamprologus tretocephalus	f	d
2406	FISH20220112_c4_r1_Neolamprologus-tretocephalus_su	1970-01-06 11:30:00	25.631020115382043	704.5002215820962	0.2965876357190339	0.0	0.4826484401629427	0.01791387016319037	Neolamprologus tretocephalus	f	d
2407	FISH20220112_c4_r1_Neolamprologus-tretocephalus_su	1970-01-06 12:00:00	3.2669943858942703	734.496757745386	0.044393947791387244	0.8682591586764951	0.1849089515443661	0.5821829956301894	Neolamprologus tretocephalus	f	d
2408	FISH20220112_c4_r1_Neolamprologus-tretocephalus_su	1970-01-06 12:30:00	0.08367800592996677	764.5001384964822	0.0019389507506509334	0.9680904105035733	0.048907076291091596	0.7757437335523385	Neolamprologus tretocephalus	f	d
2409	FISH20220112_c4_r1_Neolamprologus-tretocephalus_su	1970-01-06 13:00:00	0.32257248710992564	794.4972847168348	0.005485980272636595	0.9386567660423363	0.04448475282392546	0.7778887898842686	Neolamprologus tretocephalus	f	d
2410	FISH20220112_c4_r1_Neolamprologus-tretocephalus_su	1970-01-06 13:30:00	0.6016995003268313	824.5	0.007921559937957012	0.9063815643695989	0.09318580077345506	0.8051684343654824	Neolamprologus tretocephalus	f	d
2411	FISH20220112_c4_r1_Neolamprologus-tretocephalus_su	1970-01-06 14:00:00	0.40874492720092864	854.4928749653452	0.004158580537843083	0.9671749376212919	0.038374104584867195	0.7642939574703618	Neolamprologus tretocephalus	f	d
2412	FISH20220112_c4_r1_Neolamprologus-tretocephalus_su	1970-01-06 14:30:00	0.8661393929556843	884.4999169021107	0.018890920170627667	0.8864882831976068	0.06442023470222967	0.7857580064286274	Neolamprologus tretocephalus	f	d
2413	FISH20220112_c4_r1_Neolamprologus-tretocephalus_su	1970-01-06 15:00:00	0.05821834006929055	914.4970630610661	0.0003324836528870664	1.0	0.04791729487103393	0.7928852393128811	Neolamprologus tretocephalus	f	d
2414	FISH20220112_c4_r1_Neolamprologus-tretocephalus_su	1970-01-06 15:30:00	0.6154659629186481	944.4998338134279	0.010525149567914912	0.9274318635054287	0.09340017027996753	0.8030260721190922	Neolamprologus tretocephalus	f	d
2415	FISH20220112_c4_r1_Neolamprologus-tretocephalus_su	1970-01-06 16:00:00	0.4569384804395474	974.4983099684158	0.00470992408710589	0.9671967640050978	0.0630378538139634	0.7974790915009301	Neolamprologus tretocephalus	f	d
2416	FISH20220112_c4_r1_Neolamprologus-tretocephalus_su	1970-01-06 16:30:00	2.8340065473920775	1004.4996953077392	0.055453991468616695	0.5840673646889369	0.06284172331381556	0.7075471524559216	Neolamprologus tretocephalus	f	d
2417	FISH20220112_c4_r1_Neolamprologus-tretocephalus_su	1970-01-06 17:00:00	4.743039260657201	1034.4986979888083	0.11319186658540639	0.4034572552495983	0.11762705795691579	0.701305888598992	Neolamprologus tretocephalus	f	d
2418	FISH20220112_c4_r1_Neolamprologus-tretocephalus_su	1970-01-06 17:30:00	8.887489652944767	1064.5004708880394	0.21068084870644285	0.19605562018724723	0.2690948655381221	0.6431657003716331	Neolamprologus tretocephalus	f	d
2419	FISH20220112_c4_r1_Neolamprologus-tretocephalus_su	1970-01-06 18:00:00	7.3872474378741435	1094.4980883249293	0.16041447331966532	0.2793816146727988	0.24174946183426346	0.7078836962247038	Neolamprologus tretocephalus	f	d
2420	FISH20220112_c4_r1_Neolamprologus-tretocephalus_su	1970-01-06 18:30:00	18.759847305851235	1124.4995291119606	0.41964434103373777	0.044540468672095726	0.5547149402183433	0.5983753609882383	Neolamprologus tretocephalus	f	d
2421	FISH20220112_c4_r1_Neolamprologus-tretocephalus_su	1970-01-06 19:00:00	29.667663868960332	1154.4986425840766	0.5829685855172032	0.0	0.30855934760226594	0.4639876467787817	Neolamprologus tretocephalus	f	n
2422	FISH20220112_c4_r1_Neolamprologus-tretocephalus_su	1970-01-06 19:30:00	36.61667609862743	1184.500249293668	0.644784222480749	0.0	0.3644512321019407	0.4314004736252721	Neolamprologus tretocephalus	f	n
2423	FISH20220112_c4_r1_Neolamprologus-tretocephalus_su	1970-01-06 20:00:00	42.602034012569575	1214.498559397163	0.7803080673758865	0.0	0.4288118819255955	0.27750665641108263	Neolamprologus tretocephalus	f	n
2424	FISH20220112_c4_r1_Neolamprologus-tretocephalus_su	1970-01-06 20:30:00	29.495605029116184	1244.5001661865722	0.6371593175271438	0.0	0.372615788803401	0.37739461865646623	Neolamprologus tretocephalus	f	n
2425	FISH20220112_c4_r1_Neolamprologus-tretocephalus_su	1970-01-06 21:00:00	32.396154888941595	1274.4988640771319	0.6463124064941541	0.0	0.2788729215887419	0.305114544923967	Neolamprologus tretocephalus	f	n
2426	FISH20220112_c4_r1_Neolamprologus-tretocephalus_su	1970-01-06 21:30:00	16.182635475921625	1304.5000830978893	0.31820951747825604	0.0	0.12378819377713475	0.5935408510438346	Neolamprologus tretocephalus	f	n
2427	FISH20220112_c4_r1_Neolamprologus-tretocephalus_su	1970-01-06 22:00:00	37.13055403728936	1334.4975063726033	0.6579851490635044	0.0	0.20386295227544002	0.34633101765975877	Neolamprologus tretocephalus	f	n
2428	FISH20220112_c4_r1_Neolamprologus-tretocephalus_su	1970-01-06 22:30:00	19.08190344428504	1364.499944604476	0.38372479503656104	0.0	0.10892606544057407	0.47439633825309196	Neolamprologus tretocephalus	f	n
2429	FISH20220112_c4_r1_Neolamprologus-tretocephalus_su	1970-01-06 23:00:00	22.94989496971583	1394.498697844517	0.43702554441181357	0.004044993627749765	0.11911015308830508	0.4872996506872464	Neolamprologus tretocephalus	f	n
2430	FISH20220112_c4_r1_Neolamprologus-tretocephalus_su	1970-01-06 23:30:00	41.81839710205563	1424.4998615035179	0.8140269237161376	0.0	0.23657931091293508	0.4851158554603088	Neolamprologus tretocephalus	f	n
2431	FISH20220112_c4_r1_Neolamprologus-tretocephalus_su	1970-01-07 00:00:00	17.136240008474005	14.497728028371938	0.40258228970408955	0.0028815249916879088	0.09974539992066556	0.5229490346853913	Neolamprologus tretocephalus	f	n
2432	FISH20220112_c4_r1_Neolamprologus-tretocephalus_su	1970-01-07 00:30:00	6.878874003649532	44.50058168522519	0.1397152512326187	0.11650324081768323	0.03781238935954767	0.46392766868239776	Neolamprologus tretocephalus	f	n
2433	FISH20220112_c4_r1_Neolamprologus-tretocephalus_su	1970-01-07 01:00:00	6.3333880828365015	74.4986978445171	0.1159195434144179	0.1729927411758187	0.035493475616894886	0.4354174611149986	Neolamprologus tretocephalus	f	n
2434	FISH20220112_c4_r1_Neolamprologus-tretocephalus_su	1970-01-07 01:30:00	11.878961393513176	104.49969530773919	0.23245249570660906	0.07329233837460529	0.07487815159288982	0.46916914161981216	Neolamprologus tretocephalus	f	n
2435	FISH20220112_c4_r1_Neolamprologus-tretocephalus_su	1970-01-07 02:00:00	7.929296702015235	134.49861480496455	0.14793882978723405	0.06842863475177305	0.03778736051522756	0.45668849715355303	Neolamprologus tretocephalus	f	n
2436	FISH20220112_c4_r1_Neolamprologus-tretocephalus_su	1970-01-07 02:30:00	30.739153959506904	164.50041548944657	0.5135449559581187	0.014736025704947094	0.23350484099349383	0.5498005603946042	Neolamprologus tretocephalus	f	n
2437	FISH20220112_c4_r1_Neolamprologus-tretocephalus_su	1970-01-07 03:00:00	19.330254701789027	194.49853161190225	0.36310744168005765	0.0039341718845237435	0.13183299087284814	0.5047672037908055	Neolamprologus tretocephalus	f	n
2438	FISH20220112_c4_r1_Neolamprologus-tretocephalus_su	1970-01-07 03:30:00	7.227232431765805	224.49947371336768	0.1340645947592931	0.12032574372610935	0.03347875273981863	0.4561950153785001	Neolamprologus tretocephalus	f	n
2439	FISH20220112_c4_r1_Neolamprologus-tretocephalus_su	1970-01-07 04:00:00	7.223685247851354	254.49911357340721	0.1325207756232687	0.12343490304709141	0.03317434044283263	0.46223861953632767	Neolamprologus tretocephalus	f	n
2440	FISH20220112_c4_r1_Neolamprologus-tretocephalus_su	1970-01-07 04:30:00	6.825558022925175	284.50024929366793	0.12359426070577807	0.1383856850036009	0.03640413281101899	0.527569394678363	Neolamprologus tretocephalus	f	n
2441	FISH20220112_c4_r1_Neolamprologus-tretocephalus_su	1970-01-07 05:00:00	6.443412107005737	314.4979496841405	0.10977501939487976	0.13271639144408734	0.03412898328566484	0.5163167427292337	Neolamprologus tretocephalus	f	n
2442	FISH20220112_c4_r1_Neolamprologus-tretocephalus_su	1970-01-07 05:30:00	7.371305513100237	344.5001107910481	0.12524927985818746	0.14934633281630844	0.031322540400736495	0.45306628237928437	Neolamprologus tretocephalus	f	n
2443	FISH20220112_c4_r1_Neolamprologus-tretocephalus_su	1970-01-07 06:00:00	7.709389110389703	374.4990857206184	0.12605973291959882	0.1153100238266748	0.030990468189939162	0.47143567232307787	Neolamprologus tretocephalus	f	n
2444	FISH20220112_c4_r1_Neolamprologus-tretocephalus_su	1970-01-07 06:30:00	7.545220000031599	404.5000276992964	0.1289125256218492	0.0557309844329954	0.02936472425754456	0.4731662666546698	Neolamprologus tretocephalus	f	n
2445	FISH20220112_c4_r1_Neolamprologus-tretocephalus_su	1970-01-07 07:00:00	6.528924958151622	434.4983099684158	0.13675403114090984	0.1973181138139303	0.045361648232163654	0.5652365059022783	Neolamprologus tretocephalus	f	d
2446	FISH20220112_c4_r1_Neolamprologus-tretocephalus_su	1970-01-07 07:30:00	2.0368533897660286	464.49994460447596	0.031575448703744735	0.7270108575227122	0.05382465279033964	0.6830137121859576	Neolamprologus tretocephalus	f	d
2447	FISH20220112_c4_r1_Neolamprologus-tretocephalus_su	1970-01-07 08:00:00	0.7456876117272226	494.49939051418437	0.010250443262411348	0.9271941489361702	0.04841417161882719	0.7548937009414709	Neolamprologus tretocephalus	f	d
2448	FISH20220112_c4_r1_Neolamprologus-tretocephalus_su	1970-01-07 08:30:00	0.5444336493019818	524.4998061049249	0.006038446623455764	0.9340202758849925	0.03794853750441609	0.7505764021629585	Neolamprologus tretocephalus	f	d
2449	FISH20220112_c4_r1_Neolamprologus-tretocephalus_su	1970-01-07 09:00:00	0.2873134289988857	554.4990026595744	0.0031028368794326243	0.9670323581560284	0.0394565579743689	0.7754082611256615	Neolamprologus tretocephalus	f	d
2450	FISH20220112_c4_r1_Neolamprologus-tretocephalus_su	1970-01-07 09:30:00	0.16903095619852876	584.5005816852251	0.002382139493656861	0.967702620353443	0.048735978790346385	0.7848038534799688	Neolamprologus tretocephalus	f	d
2451	FISH20220112_c4_r1_Neolamprologus-tretocephalus_su	1970-01-07 10:00:00	0.3845580112073718	614.4988640771319	0.004100404499362775	0.9688590901534881	0.04240999268116601	0.7487802958904096	Neolamprologus tretocephalus	f	d
2452	FISH20220112_c4_r1_Neolamprologus-tretocephalus_su	1970-01-07 10:30:00	0.08430879797423234	644.4996399091463	0.001329566229017783	0.9977840562849704	0.08567047302559516	0.8111586431480013	Neolamprologus tretocephalus	f	d
2453	FISH20220112_c4_r1_Neolamprologus-tretocephalus_su	1970-01-07 11:00:00	0.5208964976035465	674.4993905817174	0.005595567867036011	0.9344598337950139	0.046377531111764125	0.7660590997693993	Neolamprologus tretocephalus	f	d
2454	FISH20220112_c4_r1_Neolamprologus-tretocephalus_su	1970-01-07 11:30:00	0.16018075279824948	704.5003600908537	0.0017727549720237105	0.9821062545011356	0.06895614145211469	0.7891646688059817	Neolamprologus tretocephalus	f	d
2455	FISH20220112_c4_r1_Neolamprologus-tretocephalus_su	1970-01-07 12:00:00	0.6637662293866708	734.4983929956777	0.006538845173445639	0.9500166241826443	0.05120738881068742	0.7458946043765442	Neolamprologus tretocephalus	f	d
2456	FISH20220112_c4_r1_Neolamprologus-tretocephalus_su	1970-01-07 12:30:00	0.23088406403807443	764.4994183147749	0.0006647831145088915	1.0	0.053050415474538475	0.7917000620265406	Neolamprologus tretocephalus	f	d
2457	FISH20220112_c4_r1_Neolamprologus-tretocephalus_su	1970-01-07 13:00:00	0.7076826701275529	794.4982821677934	0.010029923528759836	0.9001440762495844	0.04661897736986928	0.7668873995893003	Neolamprologus tretocephalus	f	d
2458	FISH20220112_c4_r1_Neolamprologus-tretocephalus_su	1970-01-07 13:30:00	1.7070234473523018	824.5001938950751	0.024652373829704727	0.7664395324358761	0.04396721757856345	0.7375363421905197	Neolamprologus tretocephalus	f	d
2459	FISH20220112_c4_r1_Neolamprologus-tretocephalus_su	1970-01-07 14:00:00	1.2045959937156399	854.4989472517731	0.016899379432624113	0.8623670212765957	0.03716234773762263	0.72038253593375	Neolamprologus tretocephalus	f	d
2460	FISH20220112_c4_r1_Neolamprologus-tretocephalus_su	1970-01-07 14:30:00	0.7224576106366909	884.500055395524	0.012685575005539552	0.8988477730999336	0.04180100569155802	0.7618523610212941	Neolamprologus tretocephalus	f	d
2461	FISH20220112_c4_r1_Neolamprologus-tretocephalus_su	1970-01-07 15:00:00	1.0524457166788928	914.4997229609929	0.018949468085106384	0.8622562056737588	0.047285675737717706	0.7562237986565279	Neolamprologus tretocephalus	f	d
2462	FISH20220112_c4_r1_Neolamprologus-tretocephalus_su	1970-01-07 15:30:00	1.5593418862181143	944.4999723007036	0.02825328236662789	0.7657747493213672	0.045050298890696366	0.7555269481452063	Neolamprologus tretocephalus	f	d
2463	FISH20220112_c4_r1_Neolamprologus-tretocephalus_su	1970-01-07 16:00:00	1.4827934309808815	974.4987256205674	0.028701241134751775	0.7892287234042553	0.05892103463571818	0.7541198923910933	Neolamprologus tretocephalus	f	d
2464	FISH20220112_c4_r1_Neolamprologus-tretocephalus_su	1970-01-07 16:30:00	1.6877599591837988	1004.4998892089519	0.02803013516507866	0.7592510525149568	0.04656943895348835	0.7370848387104548	Neolamprologus tretocephalus	f	d
2465	FISH20220112_c4_r1_Neolamprologus-tretocephalus_su	1970-01-07 17:00:00	1.7818304516130639	1034.4992519532332	0.027594614063279215	0.76201030642212	0.0449994033661904	0.7338719610939047	Neolamprologus tretocephalus	f	d
2466	FISH20220112_c4_r1_Neolamprologus-tretocephalus_su	1970-01-07 17:30:00	2.0067206858156665	1064.499750706332	0.03384854024707772	0.7254999723007035	0.05716855071409482	0.744112047680015	Neolamprologus tretocephalus	f	d
2467	FISH20220112_c4_r1_Neolamprologus-tretocephalus_su	1970-01-07 18:00:00	2.4678188552556963	1094.4991688829787	0.04493572695035461	0.6455562943262412	0.04609195671438813	0.7300150776872386	Neolamprologus tretocephalus	f	d
2468	FISH20220112_c4_r1_Neolamprologus-tretocephalus_su	1970-01-07 18:30:00	4.468248235832954	1124.5005262866323	0.09046590216608498	0.4437427289346851	0.04985988891290311	0.6525451037850042	Neolamprologus tretocephalus	f	d
2469	FISH20220112_c4_r1_Neolamprologus-tretocephalus_su	1970-01-07 19:00:00	37.246795438380964	1154.4992519532332	0.6913614451155317	0.0	0.361696782741408	0.47547704508865735	Neolamprologus tretocephalus	f	n
2470	FISH20220112_c4_r1_Neolamprologus-tretocephalus_su	1970-01-07 19:30:00	40.32784528149201	1184.4995845105534	0.7376322641404909	0.0	0.4722439750990492	0.4344192765429536	Neolamprologus tretocephalus	f	n
2471	FISH20220112_c4_r1_Neolamprologus-tretocephalus_su	1970-01-07 20:00:00	32.529005449742606	1214.498974898875	0.6273064775308915	0.0	0.45943224911206765	0.43876748280744665	Neolamprologus tretocephalus	f	n
2472	FISH20220112_c4_r1_Neolamprologus-tretocephalus_su	1970-01-07 20:30:00	39.710894402194526	1244.500304692261	0.713201484682289	0.0	0.47226437910754543	0.44830914245874415	Neolamprologus tretocephalus	f	n
2473	FISH20220112_c4_r1_Neolamprologus-tretocephalus_su	1970-01-07 21:00:00	44.84933223118921	1274.498642283181	0.8066500415627598	0.0	0.3790825861728794	0.3762230174984131	Neolamprologus tretocephalus	f	n
2474	FISH20220112_c4_r1_Neolamprologus-tretocephalus_su	1970-01-07 21:30:00	50.06253009383355	1304.5002215820962	0.8591845778861068	0.0	0.4469130787236529	0.297516374842176	Neolamprologus tretocephalus	f	n
2475	FISH20220112_c4_r1_Neolamprologus-tretocephalus_su	1970-01-07 22:00:00	41.91901605698132	1334.4994181213633	0.8038791909116099	0.0	0.31947163032825376	0.3116363111333571	Neolamprologus tretocephalus	f	n
2476	FISH20220112_c4_r1_Neolamprologus-tretocephalus_su	1970-01-07 22:30:00	24.50670211509501	1364.5000830978893	0.5482798736912082	0.0	0.12068423873555319	0.41351635047896046	Neolamprologus tretocephalus	f	n
2477	FISH20220112_c4_r1_Neolamprologus-tretocephalus_su	1970-01-07 23:00:00	8.284215970277925	1394.4986700653885	0.19738446193062176	0.0033248365288706637	0.037841223320922185	0.4932209498716023	Neolamprologus tretocephalus	f	n
2478	FISH20220112_c4_r1_Neolamprologus-tretocephalus_su	1970-01-07 23:30:00	5.779848556121559	1424.5	0.11500110791048083	0.21144471526700642	0.03602741751689828	0.5730650614357615	Neolamprologus tretocephalus	f	n
2479	FISH20220112_c4_r1_Neolamprologus-tretocephalus_su	1970-01-08 00:00:00	25.359011084031557	14.499251870324189	0.5072319201995013	0.07326129121640343	0.21666216260901824	0.3788792025931045	Neolamprologus tretocephalus	f	n
2480	FISH20220112_c4_r1_Neolamprologus-tretocephalus_su	1970-01-08 00:30:00	35.9465374983452	44.499916902110684	0.7756910974461249	0.0	0.336631715398055	0.42159417531907517	Neolamprologus tretocephalus	f	n
2481	FISH20220112_c4_r1_Neolamprologus-tretocephalus_su	1970-01-08 01:00:00	37.356230728669544	74.4987254793306	0.794525102515793	0.0	0.3577556030792836	0.39739973113491983	Neolamprologus tretocephalus	f	n
2482	FISH20220112_c4_r1_Neolamprologus-tretocephalus_su	1970-01-08 01:30:00	37.28894973790816	104.49983381342787	0.8164192333259472	0.0	0.361649526729215	0.455986387834432	Neolamprologus tretocephalus	f	n
2483	FISH20220112_c4_r1_Neolamprologus-tretocephalus_su	1970-01-08 02:00:00	14.322505564659714	134.49950127452067	0.3134212567882079	0.02909231962761831	0.11365521240802685	0.5218872892253311	Neolamprologus tretocephalus	f	n
2484	FISH20220112_c4_r1_Neolamprologus-tretocephalus_su	1970-01-08 02:30:00	5.670947177060709	164.4996953077392	0.11833139438258268	0.17278821117943605	0.039835235921632836	0.571546628752756	Neolamprologus tretocephalus	f	n
2485	FISH20220112_c4_r1_Neolamprologus-tretocephalus_su	1970-01-08 03:00:00	4.816780321438228	194.49955673758865	0.09014849290780141	0.3324468085106383	0.038672631251882916	0.6079290245685413	Neolamprologus tretocephalus	f	n
2486	FISH20220112_c4_r1_Neolamprologus-tretocephalus_su	1970-01-08 03:30:00	4.57890423273145	224.50047088803944	0.09118608387346962	0.3693978172954407	0.03960623227330329	0.6203799278472996	Neolamprologus tretocephalus	f	n
2487	FISH20220112_c4_r1_Neolamprologus-tretocephalus_su	1970-01-08 04:00:00	5.1075429216850905	254.49941818584807	0.10228846899761733	0.2692968360392309	0.03676042184454396	0.5781682889323247	Neolamprologus tretocephalus	f	n
2488	FISH20220112_c4_r1_Neolamprologus-tretocephalus_su	1970-01-08 04:30:00	5.619978414217879	284.49952911196056	0.11196055620187247	0.182205971968312	0.03855770350279401	0.5774442018511483	Neolamprologus tretocephalus	f	n
2489	FISH20220112_c4_r1_Neolamprologus-tretocephalus_su	1970-01-08 05:00:00	4.8380917109108115	314.49919654236163	0.0878262315066216	0.35800964149166065	0.04034101476992027	0.6508207303190396	Neolamprologus tretocephalus	f	n
2490	FISH20220112_c4_r1_Neolamprologus-tretocephalus_su	1970-01-08 05:30:00	5.283061952506031	344.50024929366793	0.09268184588111462	0.3528890366184699	0.037802245094764014	0.6092850650117712	Neolamprologus tretocephalus	f	n
2491	FISH20220112_c4_r1_Neolamprologus-tretocephalus_su	1970-01-08 06:00:00	5.110573996091529	374.49897478525907	0.07957883070102521	0.399944582986977	0.040762518542340684	0.6187829964846852	Neolamprologus tretocephalus	f	n
2492	FISH20220112_c4_r1_Neolamprologus-tretocephalus_su	1970-01-08 06:30:00	4.907332013724563	404.50016618657213	0.07694438289386217	0.35541768225127407	0.041630192814620375	0.6446862127644593	Neolamprologus tretocephalus	f	n
2493	FISH20220112_c4_r1_Neolamprologus-tretocephalus_su	1970-01-08 07:00:00	2.1409514151438196	434.50002770850654	0.019229703518980328	0.8319201995012468	0.025736033335347443	0.548760056015099	Neolamprologus tretocephalus	f	d
2494	FISH20220112_c4_r1_Neolamprologus-tretocephalus_su	1970-01-08 07:30:00	1.594420320433085	464.50008309788933	0.01800454268461581	0.8653260207190737	0.013258501917178887	0.16854662211984783	Neolamprologus tretocephalus	f	d
2495	FISH20220112_c4_r1_Neolamprologus-tretocephalus_su	1970-01-08 08:00:00	4.628991601782865	494.4992519532332	0.08710589017565246	0.38006316839363885	0.04282594576137425	0.5209989449508478	Neolamprologus tretocephalus	f	d
2496	FISH20220112_c4_r1_Neolamprologus-tretocephalus_su	1970-01-08 08:30:00	0.8498214911512624	524.499944604476	0.0072014181254154664	0.9700310214934633	0.04754084104080501	0.7787122100702876	Neolamprologus tretocephalus	f	d
2497	FISH20220112_c4_r1_Neolamprologus-tretocephalus_su	1970-01-08 09:00:00	0.9709452161676106	554.4998614574674	0.008977556109725686	0.9648656137434193	0.053066845156577634	0.7731117213524225	Neolamprologus tretocephalus	f	d
2498	FISH20220112_c4_r1_Neolamprologus-tretocephalus_su	1970-01-08 09:30:00	0.9048489491701239	584.4998615035178	0.005484460694698354	0.9664284527173009	0.0677581807013257	0.7810481649543439	Neolamprologus tretocephalus	f	d
2499	FISH20220112_c4_r1_Neolamprologus-tretocephalus_su	1970-01-08 10:00:00	0.3076949107689763	614.4990025490414	0.0001108278842956888	1.0	0.052260781326033214	0.7991024895578561	Neolamprologus tretocephalus	f	d
2500	FISH20220112_c4_r1_Neolamprologus-tretocephalus_su	1970-01-08 10:30:00	0.6204171880011885	644.4997784179038	0.004487037447374252	0.966208730334589	0.04909870842832661	0.7805442097733555	Neolamprologus tretocephalus	f	d
2501	FISH20220112_c4_r1_Neolamprologus-tretocephalus_su	1970-01-08 11:00:00	1.3255238416373978	674.4997229302893	0.00919871439654217	0.9670287044220326	0.04885787020976258	0.7590253724027094	Neolamprologus tretocephalus	f	d
2502	FISH20220112_c4_r1_Neolamprologus-tretocephalus_su	1970-01-08 11:30:00	2.101936911699149	704.4996953077392	0.019555703285136557	0.8619467065536536	0.03965728424227309	0.7070827476332529	Neolamprologus tretocephalus	f	d
2503	FISH20220112_c4_r1_Neolamprologus-tretocephalus_su	1970-01-08 12:00:00	0.4475509763139017	727.5942892358258	0.0035949055053410024	0.9421733771569433	0.0449965263040048	0.7824442913647728	Neolamprologus tretocephalus	f	d
